# The X-linked splicing regulator MBNL3 has been co-opted to restrict placental growth in eutherians

**DOI:** 10.1101/2021.09.08.459166

**Authors:** Thomas Spruce, Mireya Plass, André Gohr, Debashish Ray, María Martínez de Lagrán, Gregor Rot, Ana Nóvoa, Demian Burguera, Jon Permanyer, Marta Miret, Hong Zheng, Maurice S. Swanson, Quaid Morris, Moises Mallo, Mara Dierssen, Timothy R. Hughes, Barbara Pernaute, Manuel Irimia

**Author notes:** Corresponding authors. **Thomas Spruce**, Centre for Genomic Regulation, Dr. Aiguader, 88, 08003 Barcelona, Spain, **Barbara Pernaute**, Centre for Genomic Regulation, Dr. Aiguader, 88, 08003 Barcelona, Spain, **Manuel Irimia**, Centre for Genomic Regulation, Dr. Aiguader, 88, 08003 Barcelona, Spain.

## Abstract

The eutherian placenta is a major site for parental genetic conflict. Here, we identify the X-linked *Mbnl3* gene as a novel player in this dispute. *Mbnl3* belongs to an RNA binding protein family whose members regulate alternative splicing and other aspects of RNA metabolism in association with cellular differentiation. We find that, in eutherians, *Mbnl3* has become specifically expressed in placenta and has undergone accelerated sequence evolution leading to changes in its RNA binding specificities. Although its molecular roles are partly redundant with those of *Mbnl2, Mbnl3* has also acquired novel biological functions. In particular, whereas *Mbnl2*;*Mbnl3* double knockout mice display severe placental maturation defects leading to strong histological and functional abnormalities, *Mbnl3* knockout alone results in increased placental growth and favors placental and fetal resource allocation during limiting conditions.

## Supplementary Tables for "The X-linked splicing regulator MBNL3 has been co-opted to restrict placental growth in eutherians": Supplementary_Table1.xlsx

### Sheet: Mouse
Sample	SRA	ReadLength	ReadNumber	Source	Description	Species	Group	Origin
Adrenal_a	SRR453116	76PE	24290092	ENCODE project, GEO: GSM900188	CSHL_RnaSeq_Adrenal_adult-8wks	mm10	Adrenal	VastDB
Adrenal_a	SRR453117	76PE	24312747	ENCODE project, GEO: GSM900188	CSHL_RnaSeq_Adrenal_adult-8wks	mm10	Adrenal	VastDB
Adrenal_a	SRR453118	76PE	24008508	ENCODE project, GEO: GSM900188	CSHL_RnaSeq_Adrenal_adult-8wks	mm10	Adrenal	VastDB
Adrenal_a	SRR453119	76PE	25918689	ENCODE project, GEO: GSM900188	CSHL_RnaSeq_Adrenal_adult-8wks	mm10	Adrenal	VastDB
Adrenal_a	SRR453120	76PE	26737304	ENCODE project, GEO: GSM900188	CSHL_RnaSeq_Adrenal_adult-8wks	mm10	Adrenal	VastDB
Adrenal_a	SRR453121	76PE	23024785	ENCODE project, GEO: GSM900188	CSHL_RnaSeq_Adrenal_adult-8wks	mm10	Adrenal	VastDB
Adrenal_b	SRR5171111	101PE	36616875	PRJNA66167	ENCODE biosample ENCBS816ZVY	mm10	Adrenal	VastDB
Adrenal_b	SRR5171112	101PE	22398475	PRJNA66167	ENCODE biosample ENCBS816ZVY	mm10	Adrenal	VastDB
Adrenal_c	SRR1158513	101PE	28565131	PMID: 25349387	Adr_CT22	mm10	Adrenal	VastDB
Adrenal_c	SRR1158514	101PE	51239383	PMID: 25349387	Adr_CT28	mm10	Adrenal	VastDB
Adrenal_c	SRR1158515	101PE	66395119	PMID: 25349387	Adr_CT34	mm10	Adrenal	VastDB
Adrenal_c	SRR1158516	101PE	20215680	PMID: 25349387	Adr_CT40	mm10	Adrenal	VastDB
Adrenal_c	SRR1158517	101PE	24550445	PMID: 25349387	Adr_CT46	mm10	Adrenal	VastDB
Adrenal_c	SRR1158518	101PE	26657404	PMID: 25349387	Adr_CT52	mm10	Adrenal	VastDB
Adrenal_c	SRR1158519	101PE	25762470	PMID: 25349387	Adr_CT58	mm10	Adrenal	VastDB
Adrenal_c	SRR1158520	101PE	25028553	PMID: 25349387	Adr_CT64	mm10	Adrenal	VastDB
Astrocytes	SRR1033783	101PE	29622912	PMID: 25186741	Astrocyte1	mm10	Astrocytes	VastDB
Astrocytes	SRR1033784	101PE	32018822	PMID: 25186741	Astrocyte2	mm10	Astrocytes	VastDB
Bladder_a	SRR567482	101PE	161644204	ENCODE project, GEO: GSM1000564	CSHL_RnaSeq_Bladder_adult-8wks	mm10	Bladder	VastDB
Bladder_b	SRR5048036	101PE	161479423	PRJNA66167	ENCODE biosample ENCBS247ENC	mm10	Bladder	VastDB
Bladder_c	SRR3192507	100SE	22861358	PMID: 22955616	ENCODE biosample ENCBS437LDX	mm10	Bladder	VastDB
Bladder_c	SRR3192508	100SE	22768447	PMID: 22955616	ENCODE biosample ENCBS437LDX	mm10	Bladder	VastDB
Bladder_c	SRR3192509	100SE	30781622	PMID: 22955616	ENCODE biosample ENCBS809DPZ	mm10	Bladder	VastDB
Bladder_c	SRR3192510	100SE	30735813	PMID: 22955616	ENCODE biosample ENCBS809DPZ	mm10	Bladder	VastDB
Bone_marrow	SRR1171538	100PE	34759521	PRJNA237532	Mixed strain, 8 months normal bone	mm10	Bone_marrow	VastDB
Bone_marrow	SRR1171537	100PE	27454970	PRJNA237532	Mixed strain, 8 months normal bone	mm10	Bone_marrow	VastDB
Bone_marrow	SRR1171539	100PE	33560939	PRJNA237532	Mixed strain, 8 months normal bone	mm10	Bone_marrow	VastDB
Brain_Endothelium	SRR1033795	101PE	36538349	PMID: 25186741	Endothelial1	mm10	Endothelium	VastDB
Brain_Endothelium	SRR1033796	101PE	33791793	PMID: 25186741	Endothelial2	mm10	Endothelium	VastDB
Brown_Adipose	SRR1158537	101PE	23908895	PMID: 25349387	BFat_CT22, anterior dorsum adipose, strain C57/BL6	mm10	Adipose	VastDB
Brown_Adipose	SRR1158538	101PE	41648806	PMID: 25349387	BFat_CT28, anterior dorsum adipose, strain C57/BL6	mm10	Adipose	VastDB
Brown_Adipose	SRR1158539	101PE	27725310	PMID: 25349387	BFat_CT34, anterior dorsum adipose, strain C57/BL6	mm10	Adipose	VastDB
Brown_Adipose	SRR1158540	101PE	25325889	PMID: 25349387	BFat_CT40, anterior dorsum adipose, strain C57/BL6	mm10	Adipose	VastDB
Brown_Adipose	SRR1158541	101PE	31543401	PMID: 25349387	BFat_CT46, anterior dorsum adipose, strain C57/BL6	mm10	Adipose	VastDB
Brown_Adipose	SRR1158542	101PE	36330443	PMID: 25349387	BFat_CT52, anterior dorsum adipose, strain C57/BL6	mm10	Adipose	VastDB
Brown_Adipose	SRR1158543	101PE	30971302	PMID: 25349387	BFat_CT58, anterior dorsum adipose, strain C57/BL6	mm10	Adipose	VastDB
Brown_Adipose	SRR1158544	101PE	36706934	PMID: 25349387	BFat_CT64, anterior dorsum adipose, strain C57/BL6	mm10	Adipose	VastDB
CeliacSM_Ganglion_Snap25	SRR11186587	76SE	32616211	PMID: 32641826	CGSMG_Snap25_ip_SPF_1	mm10	Neural	VastDB
CeliacSM_Ganglion_Snap25	SRR11186588	76SE	26655501	PMID: 32641826	CGSMG_Snap25_ip_SPF_2	mm10	Neural	VastDB
CeliacSM_Ganglion_Snap25	SRR11186589	76SE	23195013	PMID: 32641826	CGSMG_Snap25_ip_SPF_3	mm10	Neural	VastDB
CeliacSM_Ganglion_Snap25	SRR11186590	76SE	26573015	PMID: 32641826	CGSMG_Snap25_ip_GF_1	mm10	Neural	VastDB
CeliacSM_Ganglion_Snap25	SRR11186591	76SE	29965584	PMID: 32641826	CGSMG_Snap25_ip_GF_2	mm10	Neural	VastDB
CeliacSM_Ganglion_Snap25	SRR11186592	76SE	43246815	PMID: 32641826	CGSMG_Snap25_ip_GF_3	mm10	Neural	VastDB
Cerebellum_a	SRR567488	101PE	150974801	GEO: GSM1000567	CSHL_RnaSeq_Cerebellum_adult-8wks	mm10	Neural	VastDB
Cerebellum_a	SRR306763	76SE	41340785	PMID: 22012392	mmu cb F 1	mm10	Neural	VastDB
Cerebellum_a	SRR306764	76SE	20947739	PMID: 22012392	mmu cb M 1	mm10	Neural	VastDB
Cerebellum_a	SRR306765	76SE	28710250	PMID: 22012392	mmu cb M 2	mm10	Neural	VastDB
Cerebellum_b	ERR1709716	100SE	32939954	PMID: 28125731	Cerebellum-m2_s, ERS1422704, 3 months, male	mm10	Neural	VastDB
Cerebellum_b	ERR1709715	100SE	31525033	PMID: 28125731	Cerebellum-m1_s, ERS1422703, 3 months, male	mm10	Neural	VastDB
Cerebellum_b	ERR1709714	100SE	59992036	PMID: 28125731	Cerebellum-f2_s, ERS1422702, 3 months, female	mm10	Neural	VastDB
Cerebellum_b	ERR1709713	100SE	46473861	PMID: 28125731	Cerebellum-f1_s, ERS1422701, 3 months, female	mm10	Neural	VastDB
Cerebellum_c	SRR5048025	101PE	150974801	GEO: GSM2400102	ENCODE biosample ENCBS248ENC, pooled male and female, 8 week, donor ENCDO072AAA, strain C57BL/6J	mm10	Neural	VastDB
Cerebellum_c	SRR5048026	101PE	144705041	GEO: GSM2400103	ENCODE biosample ENCBS249ENC, pooled male and female, 8 week, donor ENCDO072AAA, strain C57BL/6J	mm10	Neural	VastDB
CL_3T3_a	SRR2313129	90SE	37064978	PMID: 26565915	stroma, NIH-3T3	mm10	CL_3T3	VastDB
CL_3T3_a	SRR4019014	75SE	42865817	PMID: 27869828	3T3 cells	mm10	CL_3T3	VastDB
CL_3T3_a	SRR4019015	75SE	43086333	PMID: 27869828	3T3 cells	mm10	CL_3T3	VastDB
CL_3T3_a	SRR4269901	76PE	66443043	PMID: 27777310	3T3-L1 cells, strain C57BL/6J, immortalized white preadipocytes	mm10	CL_3T3	VastDB
CL_3T3_b	SRR1745233	52SE	32727241	PMID: 25596527	3T3-L1 cells	mm10	CL_3T3	VastDB
CL_3T3_b	SRR1745234	52SE	37483109	PMID: 25596527	3T3-L1 cells	mm10	CL_3T3	VastDB
CL_3T3_b	SRR1745235	52SE	32664072	PMID: 25596527	3T3-L1 cells	mm10	CL_3T3	VastDB
CL_3T3_b	SRR1745236	52SE	36011239	PMID: 25596527	3T3-L1 cells	mm10	CL_3T3	VastDB
CL_3T3_b	SRR1745237	52SE	38251741	PMID: 25596527	3T3-L1 cells	mm10	CL_3T3	VastDB
CL_3T3_b	SRR1745238	52SE	36980639	PMID: 25596527	3T3-L1 cells	mm10	CL_3T3	VastDB
CL_C2C12_a	SRR2318663	75SE	18606536	PMID: 29398116	C2C12 cells	mm10	CL_C2C12	VastDB
CL_C2C12_a	SRR2318665	75SE	18044937	PMID: 29398116	C2C12 cells	mm10	CL_C2C12	VastDB
CL_C2C12_a	SRR2226232	100PE	26299166	PMID: 28091529	differentiating C2C12 myoblasts - control, C2C12	mm10	CL_C2C12	VastDB
CL_C2C12_a	DRR022419	101PE	51619906	PMID: 22569126	C2C12 WT	mm10	CL_C2C12	VastDB
CL_C2C12_b	SRR2071837	51PE	53921461	PMID: 27790377	C2C12, Ctl	mm10	CL_C2C12	VastDB
CL_C2C12_b	SRR2071838	51PE	72083499	PMID: 27790377	C2C12, Ctl	mm10	CL_C2C12	VastDB
CL_C2C12_b	SRR2071839	51PE	127373754	PMID: 27790377	C2C12, Ctl	mm10	CL_C2C12	VastDB
CL_CH12	SRR530637	101PE	121512705	ENCODE project, GEO: GSM973234	Stanford_RnaSeq_CH12 (superseded by GSE78620)	mm10	CL_CH12	VastDB
CL_CH12	SRR530638	101PE	157758878	ENCODE project, GEO: GSM973234	Stanford_RnaSeq_CH12 (superseded by GSE78620)	mm10	CL_CH12	VastDB
CL_MEL	SRR530633	101PE	109637592	ENCODE project, GEO: GSM973232	Stanford_RnaSeq_MEL	mm10	CL_MEL	VastDB
CL_MEL	SRR530634	101PE	140621688	ENCODE project, GEO: GSM973232	Stanford_RnaSeq_MEL	mm10	CL_MEL	VastDB
CL_N2A_b	SRR1269750	101PE	102905714	PMID: 25219497	N2A_siCtrl_KD_a	mm10	CL_N2A	VastDB
CL_N2A_b	SRR1269752	101PE	119977755	PMID: 25219497	N2A_siCtrl_KD_b	mm10	CL_N2A	VastDB
CL_N2A_c	SRR3370923	125PE	74883371	PMID: 28157508	CL_N2A_Srrm4_Cont_c	mm10	CL_N2A	VastDB
CL_N2A_c	SRR3370924	125PE	78947534	PMID: 28157508	CL_N2A_Srrm4_Cont_d	mm10	CL_N2A	VastDB
Colon_a	SRR453166	76PE	27991390	ENCODE project, GEO: GSM900198	CSHL_RnaSeq_Colon_adult-8wks	mm10	Colon	VastDB
Colon_a	SRR453167	76PE	24235072	ENCODE project, GEO: GSM900198	CSHL_RnaSeq_Colon_adult-8wks	mm10	Colon	VastDB
Colon_a	SRR453168	76PE	12613067	ENCODE project, GEO: GSM900198	CSHL_RnaSeq_Colon_adult-8wks	mm10	Colon	VastDB
Colon_a	SRR453169	76PE	22147682	ENCODE project, GEO: GSM900198	CSHL_RnaSeq_Colon_adult-8wks	mm10	Colon	VastDB
Colon_a	SRR453170	76PE	22341444	ENCODE project, GEO: GSM900198	CSHL_RnaSeq_Colon_adult-8wks	mm10	Colon	VastDB
Colon_a	SRR453171	76PE	21677098	ENCODE project, GEO: GSM900198	CSHL_RnaSeq_Colon_adult-8wks	mm10	Colon	VastDB
Colon_a	SRR594394	50PE	101816491	PMID: 23258891	mouse_a_colon	mm10	Colon	VastDB
Colon_a	SRR594403	80PE	87447334	PMID: 23258891	mouse_b_colon	mm10	Colon	VastDB
Colon_b	SRR1777612	50PE	27062589	PMID: 26072395	Distal colon, 8 weeks, strain C57BL/6, male	mm10	Colon	VastDB
Colon_b	SRR1777613	50PE	28249151	PMID: 26072395	Distal colon, 8 weeks, strain C57BL/6, male	mm10	Colon	VastDB
Colon_b	SRR1777614	50PE	19827530	PMID: 26072395	Distal colon, 8 weeks, strain C57BL/6, male	mm10	Colon	VastDB
Colon_b	SRR5017139	101SE	49305659	PMID: 28426873	Colon, male, adult, strain C58BL/6, Regular Diet Control 1	mm10	Colon	VastDB
Colon_b	SRR5017136	101SE	52854775	PMID: 28426873	Colon, male, adult, strain C58BL/6, Regular Diet Control 3	mm10	Colon	VastDB
Colon_b	SRR5017129	101SE	50929596	PMID: 28426873	Colon, male, adult, strain C58BL/6, Regular Diet Control 2	mm10	Colon	VastDB
Colon_c	SRR5047913	76PE	22147682	GEO: GSM2400056	ENCODE biosample ENCBS257ENC, colon, pooled male and female, 8 week, donor ENCDO072AAA, strain C57BL/6J	mm10	Colon	VastDB
Colon_c	SRR5047914	76PE	22341444	GEO: GSM2400056	ENCODE biosample ENCBS257ENC, colon, pooled male and female, 8 week, donor ENCDO072AAA, strain C57BL/6J	mm10	Colon	VastDB
Colon_c	SRR5047915	76PE	21677098	GEO: GSM2400056	ENCODE biosample ENCBS257ENC, colon, pooled male and female, 8 week, donor ENCDO072AAA, strain C57BL/6J	mm10	Colon	VastDB
Colon_c	SRR5047916	76PE	27991390	GEO: GSM2400057	ENCODE biosample ENCBS256ENC, colon, pooled male and female, 8 week, donor ENCDO072AAA, strain C57BL/6J	mm10	Colon	VastDB
Colon_c	SRR5047917	76PE	24235072	GEO: GSM2400057	ENCODE biosample ENCBS256ENC, colon, pooled male and female, 8 week, donor ENCDO072AAA, strain C57BL/6J	mm10	Colon	VastDB
Colon_c	SRR5047918	76PE	12613067	GEO: GSM2400057	ENCODE biosample ENCBS256ENC, colon, pooled male and female, 8 week, donor ENCDO072AAA, strain C57BL/6J	mm10	Colon	VastDB
Colon_c	SRR3322954	50PE	58777535	PMID: 27048750	Large intestine, strain C57BL/6, 2-3 months, male (M24Coll)	mm10	Colon	VastDB
Colon_c	SRR3322955	50PE	56317533	PMID: 27048750	Large intestine, strain C57BL/6, 2-3 months, male (M25Col)	mm10	Colon	VastDB
Colon_c	SRR3322956	50PE	43965490	PMID: 27048750	Large intestine, strain C57BL/6, 2-3 months, male (M27Col)	mm10	Colon	VastDB
Cones_a	SRR2221449	50SE	42173839	PMID: 26949250	RNA-seq_WT_cones_rep1	mm10	PhotoR	VastDB
Cones_a	SRR2221450	50SE	35663737	PMID: 26949250	RNA-seq_WT_cones_rep2	mm10	PhotoR	VastDB
Cortex_a	SRR531315	80SE	38114212	PMID: 23416452	Adult1	mm10	Neural	VastDB
Cortex_a	SRR531316	80SE	38714208	PMID: 23416452	Adult2	mm10	Neural	VastDB
Cortex_a	SRR531317	80SE	45935261	PMID: 23416452	Adult3	mm10	Neural	VastDB
Cortex_b	ERR1709720	100SE	34223481	PMID: 28125731	Cortex-m2_s, ERS1422708, 3 months, male	mm10	Neural	VastDB
Cortex_b	ERR1709719	100SE	41627944	PMID: 28125731	Cortex-m1_s, ERS1422707, 3 months, male	mm10	Neural	VastDB
Cortex_b	ERR1709718	100SE	61215499	PMID: 28125731	Cortex-f2_s, ERS1422706. 3 months, female	mm10	Neural	VastDB
Cortex_b	ERR1709717	100SE	52354227	PMID: 28125731	Cortex-f1_s, ERS1422705, 3 months, female	mm10	Neural	VastDB
DRoot_Ganglion_Snap25	SRR11186577	76SE	29156529	PMID: 32641826	DRG_Snap25_ip_SPF_1	mm10	Neural	VastDB
DRoot_Ganglion_Snap25	SRR11186578	76SE	31788884	PMID: 32641826	DRG_Snap25_ip_SPF_2	mm10	Neural	VastDB
DRoot_Ganglion_Snap25	SRR11186579	76SE	33943066	PMID: 32641826	DRG_Snap25_ip_GF_1	mm10	Neural	VastDB
DRoot_Ganglion_Snap25	SRR11186580	76SE	32212995	PMID: 32641826	DRG_Snap25_ip_GF_2	mm10	Neural	VastDB
DRoot_Ganglion_Snap25	SRR11186581	76SE	29520581	PMID: 32641826	DRG_Snap25_ip_GF_3	mm10	Neural	VastDB
Embr_2C_a	SRR385622	100PE	45315966	PMID: 22722858	2C litter 1	mm10	Embr_2C	VastDB
Embr_2C_a	SRR385623	100PE	42758512	PMID: 22722858	2C litter 2	mm10	Embr_2C	VastDB
Embr_2C_a	SRR385624	100PE	52173941	PMID: 22722858	2C litter 3	mm10	Embr_2C	VastDB
Embr_2C_b	SRR057544	50SE	34923331	PMID: 21731673	mouse blastomere in 2-cell embyro #1_2cell_A11	mm10	Embr_2C	VastDB
Embr_2C_b	SRR057545	50SE	37753849	PMID: 21731673	mouse blastomere in 2-cell embyro #1_2cell_A12	mm10	Embr_2C	VastDB
Embr_2C_b	SRR057546	50SE	29878731	PMID: 21731673	mouse blastomere in 2-cell embyro #2_2cell_B5	mm10	Embr_2C	VastDB
Embr_2C_b	SRR057547	50SE	36963269	PMID: 21731673	mouse blastomere in 2-cell embyro #2_2cell_B6	mm10	Embr_2C	VastDB
Embr_2C_b	SRR057548	50SE	21483735	PMID: 21731673	mouse blastomere in 2-cell embyro #3_2cell_B7	mm10	Embr_2C	VastDB
Embr_2C_b	SRR057549	50SE	40875824	PMID: 21731673	mouse blastomere in 2-cell embyro #3_2cell_B8	mm10	Embr_2C	VastDB
Embr_2C_b	SRR057550	50SE	28477181	PMID: 21731673	mouse blastomere in 2-cell embyro #4_2cell_B9	mm10	Embr_2C	VastDB
Embr_2C_b	SRR057551	50SE	33898914	PMID: 21731673	mouse blastomere in 2-cell embyro #4_2cell_B10	mm10	Embr_2C	VastDB
Embr_2C_c	SRR805337	59SE	102560296	PMID: 24408435	Late 2-cell stage blastomere (46-48h post-fertilization), CAST/EiJ(mother) x C57BL/6J(father)	mm10	Embr_2C	VastDB
Embr_2C_c	SRR805338	52SE	124946227	PMID: 24408435	Late 2-cell stage blastomere (46-48h post-fertilization), CAST/EiJ(mother) x C57BL/6J(father)	mm10	Embr_2C	VastDB
Embr_2C_c	SRR805339	59SE	134169143	PMID: 24408435	Late 2-cell stage blastomere (46-48h post-fertilization), CAST/EiJ(mother) x C57BL/6J(father)	mm10	Embr_2C	VastDB
Embr_2C_c	SRR805340	59SE	121345710	PMID: 24408435	Late 2-cell stage blastomere (46-48h post-fertilization), CAST/EiJ(mother) x C57BL/6J(father)	mm10	Embr_2C	VastDB
Embr_4C_a	SRR805226	53SE	14388610	PMID: 24408435	4-cell stage blastomere, CAST/EiJ(mother) x C57BL/6J(father)	mm10	Embr_4C	VastDB
Embr_4C_a	SRR805227	53SE	14147208	PMID: 24408435	4-cell stage blastomere, CAST/EiJ(mother) x C57BL/6J(father)	mm10	Embr_4C	VastDB
Embr_4C_a	SRR805228	53SE	17791075	PMID: 24408435	4-cell stage blastomere, CAST/EiJ(mother) x C57BL/6J(father)	mm10	Embr_4C	VastDB
Embr_4C_a	SRR805229	53SE	25352397	PMID: 24408435	4-cell stage blastomere, CAST/EiJ(mother) x C57BL/6J(father)	mm10	Embr_4C	VastDB
Embr_4C_a	SRR805230	53SE	19943313	PMID: 24408435	4-cell stage blastomere, CAST/EiJ(mother) x C57BL/6J(father)	mm10	Embr_4C	VastDB
Embr_4C_a	SRR805231	53SE	18601327	PMID: 24408435	4-cell stage blastomere, CAST/EiJ(mother) x C57BL/6J(father)	mm10	Embr_4C	VastDB
Embr_4C_a	SRR805232	53SE	23901064	PMID: 24408435	4-cell stage blastomere, CAST/EiJ(mother) x C57BL/6J(father)	mm10	Embr_4C	VastDB
Embr_4C_b	SRR805223	53SE	27133961	PMID: 24408435	4-cell stage blastomere, CAST/EiJ(mother) x C57BL/6J(father)	mm10	Embr_4C	VastDB
Embr_4C_b	SRR805224	53SE	26636804	PMID: 24408435	4-cell stage blastomere, CAST/EiJ(mother) x C57BL/6J(father)	mm10	Embr_4C	VastDB
Embr_4C_b	SRR805225	53SE	15439924	PMID: 24408435	4-cell stage blastomere, CAST/EiJ(mother) x C57BL/6J(father)	mm10	Embr_4C	VastDB
Embr_4C_b	SRR805233	53SE	21795957	PMID: 24408435	4-cell stage blastomere, CAST/EiJ(mother) x C57BL/6J(father)	mm10	Embr_4C	VastDB
Embr_4C_b	SRR805234	53SE	11012202	PMID: 24408435	4-cell stage blastomere, CAST/EiJ(mother) x C57BL/6J(father)	mm10	Embr_4C	VastDB
Embr_4C_b	SRR805235	53SE	18128587	PMID: 24408435	4-cell stage blastomere, CAST/EiJ(mother) x C57BL/6J(father)	mm10	Embr_4C	VastDB
Embr_4C_b	SRR805236	53SE	20573099	PMID: 24408435	4-cell stage blastomere, CAST/EiJ(mother) x C57BL/6J(father)	mm10	Embr_4C	VastDB
Embr_8C_a	SRR805237	53SE	21768233	PMID: 24408435	8-cell stage blastomere, CAST/EiJ(mother) x C57BL/6J(father)	mm10	Embr_8C	VastDB
Embr_8C_a	SRR805238	53SE	18511017	PMID: 24408435	8-cell stage blastomere, CAST/EiJ(mother) x C57BL/6J(father)	mm10	Embr_8C	VastDB
Embr_8C_a	SRR805239	53SE	14225462	PMID: 24408435	8-cell stage blastomere, CAST/EiJ(mother) x C57BL/6J(father)	mm10	Embr_8C	VastDB
Embr_8C_a	SRR805240	53SE	14755036	PMID: 24408435	8-cell stage blastomere, CAST/EiJ(mother) x C57BL/6J(father)	mm10	Embr_8C	VastDB
Embr_8C_a	SRR805241	53SE	21578159	PMID: 24408435	8-cell stage blastomere, CAST/EiJ(mother) x C57BL/6J(father)	mm10	Embr_8C	VastDB
Embr_8C_a	SRR805242	53SE	22229782	PMID: 24408435	8-cell stage blastomere, CAST/EiJ(mother) x C57BL/6J(father)	mm10	Embr_8C	VastDB
Embr_8C_a	SRR805243	53SE	20533150	PMID: 24408435	8-cell stage blastomere, CAST/EiJ(mother) x C57BL/6J(father)	mm10	Embr_8C	VastDB
Embr_8C_b	SRR805255	53SE	21028384	PMID: 24408435	8-cell stage blastomere, CAST/EiJ(mother) x C57BL/6J(father)	mm10	Embr_8C	VastDB
Embr_8C_b	SRR805256	53SE	8777737	PMID: 24408435	8-cell stage blastomere, CAST/EiJ(mother) x C57BL/6J(father)	mm10	Embr_8C	VastDB
Embr_8C_b	SRR805257	53SE	18533010	PMID: 24408435	8-cell stage blastomere, CAST/EiJ(mother) x C57BL/6J(father)	mm10	Embr_8C	VastDB
Embr_8C_b	SRR805258	53SE	20864480	PMID: 24408435	8-cell stage blastomere, CAST/EiJ(mother) x C57BL/6J(father)	mm10	Embr_8C	VastDB
Embr_8C_b	SRR805259	53SE	20043172	PMID: 24408435	8-cell stage blastomere, CAST/EiJ(mother) x C57BL/6J(father)	mm10	Embr_8C	VastDB
Embr_8C_b	SRR805261	53SE	18399960	PMID: 24408435	8-cell stage blastomere, CAST/EiJ(mother) x C57BL/6J(father)	mm10	Embr_8C	VastDB
Embr_8C_b	SRR805262	53SE	14784686	PMID: 24408435	8-cell stage blastomere, CAST/EiJ(mother) x C57BL/6J(father)	mm10	Embr_8C	VastDB
Embr_8C_b	SRR805263	53SE	18720561	PMID: 24408435	8-cell stage blastomere, CAST/EiJ(mother) x C57BL/6J(father)	mm10	Embr_8C	VastDB
Embr_8C_b	SRR805264	53SE	18148223	PMID: 24408435	8-cell stage blastomere, CAST/EiJ(mother) x C57BL/6J(father)	mm10	Embr_8C	VastDB
Embr_Brain_E11_5	SRR567500	101PE	204144434	GEO: GSM1000573	CSHL_RnaSeq_CNS_E11.5	mm10	Embr_Brain	VastDB
Embr_Brain_E14_5	SRR567493	101PE	221581975	GEO: GSM1000569	CSHL_RnaSeq_CNS_E14	mm10	Embr_Brain	VastDB
Embr_Cortex_E17_5	SRR531311	80SE	45645335	PMID: 23416452	Embryonic1	mm10	Embr_Brain	VastDB
Embr_Cortex_E17_5	SRR531312	80SE	48670742	PMID: 23416452	Embryonic2	mm10	Embr_Brain	VastDB
Embr_Cortex_E17_5	SRR531313	80SE	49766117	PMID: 23416452	Embryonic3	mm10	Embr_Brain	VastDB
Embr_Cortex_E17_5	SRR531314	80SE	48553967	PMID: 23416452	Embryonic4	mm10	Embr_Brain	VastDB
Embr_Limb_E14_5	SRR567490	101PE	170903264	GEO: GSM1000568	CSHL_RnaSeq_Limb_E14.5	mm10	Embr_Limb_E14_5	VastDB
Embr_Liver_E14_5	SRR567496	101PE	156381988	GEO: GSM1000571	CSHL_RnaSeq_Liver_E14.5	mm10	Embr_Liver_E14_5	VastDB
Erythroblasts_a	SRR4422111	75PE	204160404	PMID: 22955616	ENCODE biosample ENCBS666WMI	mm10	Erythroblasts	VastDB
Erythroblasts_b	SRR4422110	75PE	181392089	PMID: 22955616	ENCODE biosample ENCBS129OMN	mm10	Erythroblasts	VastDB
ESC_CGR8	SRR797058	101PE	234225906	PMID: 23739326	CGR8 embryonic stem cell line	mm10	ESC	VastDB
ESC_D3	SRR331051	76PE	30192850	PMID: 21884934	Embryonic stem cells, TAF3 control, rep 1	mm10	ESC	VastDB
ESC_D3	SRR331053	76PE	32153052	PMID: 21884934	Embryonic stem cells, TAF3 control, rep 2	mm10	ESC	VastDB
ESC_E14	SRR530639	101PE	118849271	GEO: GSM973235	Stanford_RnaSeq_ES-E14	mm10	ESC	VastDB
ESC_E14	SRR530640	101PE	164745054	GEO: GSM973235	Stanford_RnaSeq_ES-E14	mm10	ESC	VastDB
ESC_E14	SRR185887	76SE	27137688	PMID: 21514197	mES_RNA_Seq_control1	mm10	ESC	VastDB
ESC_E14	SRR315594	50SE	83891817	PMID: 22056041	ES cell 36 hours in low-adhesion dishes w/o LIF 60 s CYH (100 ug/ml) mrna_mesc_nolif	mm10	ESC	VastDB
ESC_E14	SRR414942	100SE	42201326	PMID: 22682255	E14_d0_RNA-seq	mm10	ESC	VastDB
ESC_E14	SRR414943	100SE	27771151	PMID: 22682255	E14_d0_RNA-seq	mm10	ESC	VastDB
ESC_J1	SRR599648	76PE+7	43040267	PMID: 21624812	J1_WT_mRNA-seq	mm10	ESC	VastDB
ESC_OS25_TT2	SRR210855	51PE	15517740	PMID: 21624812	TT2_WT_mRNA-seq	mm10	ESC	VastDB
ESC_OS25_TT2	SRR391029	75SE	26880152	PMID: 22305566	OS25 cells mRNA-Seq	mm10	ESC	VastDB
ESC_OS25_TT2	SRR391030	75SE	26685714	PMID: 22305566	OS25 cells mRNA-Seq	mm10	ESC	VastDB
ESC_OS25_TT2	SRR391031	75SE	26418877	PMID: 22305566	OS25 cells mRNA-Seq	mm10	ESC	VastDB
ESC_OS25_TT2	SRR449479	101PE	24212677	PMID: 22722858	WT	mm10	ESC	VastDB
ESC_v65	SRR039999	76PE	19147701	PMID: 20436462	ESC_RNASeq	mm10	ESC	VastDB
ESC_v65	SRR040000	76PE	19756540	PMID: 20436462	ESC_RNASeq	mm10	ESC	VastDB
ESC_v65	SRR040001	76PE	19161154	PMID: 20436462	ESC_RNASeq	mm10	ESC	VastDB
Eye_a	SRR504764	54SE	19882953	PMID: 27506984	debarshi_AJ1	mm10	Eye	VastDB
Eye_a	SRR504765	54SE	22481582	PMID: 27506984	debarshi_AJ2	mm10	Eye	VastDB
Eye_a	SRR504766	54SE	21670712	PMID: 27506984	debarshi_AJ3	mm10	Eye	VastDB
Eye_a	SRR504767	79SE	52287242	PMID: 27506984	debarshi_Balb-C-1	mm10	Eye	VastDB
Eye_a	SRR504768	79SE	51933681	PMID: 27506984	debarshi_Balb-C-2	mm10	Eye	VastDB
Eye_a	SRR504769	79SE	37553705	PMID: 27506984	debarshi_Balb-C-3	mm10	Eye	VastDB
Eye_b	SRR2005805	50SE	47602663	PMID: 26626567	Eye, subjective day, strain C3H	mm10	Eye	VastDB
Eye_b	SRR2005806	50SE	46972433	PMID: 26626567	Eye, subjective day, strain C3H	mm10	Eye	VastDB
Eye_b	SRR2005807	50SE	50260133	PMID: 26626567	Eye, objective day, strain C3H	mm10	Eye	VastDB
Eye_b	SRR2005808	50SE	48854725	PMID: 26626567	Eye, objective day, strain C3H	mm10	Eye	VastDB
Eye_c	SRR1691201	101SE	34934887	PMID: 25616964	Eye, post natal day 21, strain C57BL/6, WT	mm10	Eye	VastDB
Eye_c	SRR1691202	101SE	25554790	PMID: 25616964	Eye, post natal day 21, strain C57BL/6, WT	mm10	Eye	VastDB
Eye_c	SRR1691203	101SE	23641820	PMID: 25616964	Eye, post natal day 21, strain C57BL/6, WT	mm10	Eye	VastDB
Eye_c	SRR940244	54SE	17706628	PMID: 27875314	Whole Eye, strain C57BL/6J, 1.5 hours after light onset	mm10	Eye	VastDB
Eye_c	SRR940243	54SE	16751165	PMID: 27875314	Whole Eye, strain C57BL/6J, 1.5 hours after light onset	mm10	Eye	VastDB
Eye_c	SRR940245	79SE	54069069	PMID: 27875314	Whole Eye, strain C57BL/6J, 9.0 hours after light onset	mm10	Eye	VastDB
Eye_c	SRR940246	79SE	48171083	PMID: 27875314	Whole Eye, strain C57BL/6J, 9.0 hours after light onset	mm10	Eye	VastDB
Eye_c	SRR940247	79SE	37064866	PMID: 27875314	Whole Eye, strain C57BL/6J, 9.0 hours after light onset	mm10	Eye	VastDB
FatPad_a	SRR453126	76PE	38631103	ENCODE project, GEO: GSM900190	CSHL_RnaSeq_GenitalFatPad_adult-8wks	mm10	Adipose	VastDB
FatPad_a	SRR453127	76PE	30743993	ENCODE project, GEO: GSM900190	CSHL_RnaSeq_GenitalFatPad_adult-8wks	mm10	Adipose	VastDB
FatPad_a	SRR453128	76PE	39388225	ENCODE project, GEO: GSM900190	CSHL_RnaSeq_GenitalFatPad_adult-8wks	mm10	Adipose	VastDB
FatPad_a	SRR453129	76PE	39203401	ENCODE project, GEO: GSM900190	CSHL_RnaSeq_GenitalFatPad_adult-8wks	mm10	Adipose	VastDB
FatPad_a	SRR453130	76PE	40067281	ENCODE project, GEO: GSM900191	CSHL_RnaSeq_SubcFatPad_adult-8wks	mm10	Adipose	VastDB
FatPad_a	SRR453131	76PE	38254999	ENCODE project, GEO: GSM900191	CSHL_RnaSeq_SubcFatPad_adult-8wks	mm10	Adipose	VastDB
FatPad_a	SRR453132	76PE	38677923	ENCODE project, GEO: GSM900191	CSHL_RnaSeq_SubcFatPad_adult-8wks	mm10	Adipose	VastDB
FatPad_a	SRR453133	76PE	40166941	ENCODE project, GEO: GSM900191	CSHL_RnaSeq_SubcFatPad_adult-8wks	mm10	Adipose	VastDB
FatPad_b	SRR5048011	76PE	38677923	GEO: GSM2400088	ENCODE biosample ENCBS305ENC, subcutaneous adipose tissue, pooled male and female, 8 week, donor ENCDO072AAA	mm10	Adipose	VastDB
FatPad_b	SRR5048012	76PE	40166941	GEO: GSM2400088	ENCODE biosample ENCBS305ENC, subcutaneous adipose tissue, pooled male and female, 8 week, donor ENCDO072AAA	mm10	Adipose	VastDB
FatPad_b	SRR5048013	76PE	40067281	GEO: GSM2400089	ENCODE biosample ENCBS304ENC, subcutaneous adipose tissue, pooled male and female, 8 week, donor ENCDO072AAA	mm10	Adipose	VastDB
FatPad_b	SRR5048014	76PE	38254999	GEO: GSM2400089	ENCODE biosample ENCBS304ENC, subcutaneous adipose tissue, pooled male and female, 8 week, donor ENCDO072AAA	mm10	Adipose	VastDB
Frontal_Lobe	SRR567478	101PE	185745131	GEO: GSM1000562	CSHL_RnaSeq_FrontalLobe_adult-8wks	mm10	Neural	VastDB
Heart_a	SRR306766	76SE	44668984	PMID: 22012392	mmu ht F 1	mm10	Heart	VastDB
Heart_a	SRR306767	76SE	24493681	PMID: 22012392	mmu ht M 1	mm10	Heart	VastDB
Heart_a	SRR306768	76SE	25903961	PMID: 22012392	mmu ht M 2	mm10	Heart	VastDB
Heart_a	SRR533627	50SE	13107864	PMID: 22901804	heartWT1	mm10	Heart	VastDB
Heart_a	SRR533628	50SE	15545243	PMID: 22901804	heartWT2	mm10	Heart	VastDB
Heart_a	SRR533629	50SE	13955243	PMID: 22901804	heartWT2	mm10	Heart	VastDB
Heart_a	SRR533630	50SE	15629927	PMID: 22901804	heartWT3	mm10	Heart	VastDB
Heart_a	SRR533631	50SE	12351921	PMID: 22901804	heartWT3	mm10	Heart	VastDB
Heart_a	SRR533632	50SE	13563047	PMID: 22901804	heartWT4	mm10	Heart	VastDB
Heart_a	SRR533633	50SE	9681738	PMID: 22901804	heartWT5	mm10	Heart	VastDB
Heart_a	SRR579549	76PE	38701291	PMID: 23258890	Mouse heart	mm10	Heart	VastDB
Heart_b	SRR453172	76PE	39038956	GEO: GSM900199	CSHL_RnaSeq_Heart_adult-8wks	mm10	Heart	VastDB
Heart_b	SRR453173	76PE	35570309	GEO: GSM900199	CSHL_RnaSeq_Heart_adult-8wks	mm10	Heart	VastDB
Heart_b	SRR453174	76PE	41443334	GEO: GSM900199	CSHL_RnaSeq_Heart_adult-8wks	mm10	Heart	VastDB
Heart_b	SRR453175	76PE	39528591	GEO: GSM900199	CSHL_RnaSeq_Heart_adult-8wks	mm10	Heart	VastDB
Heart_c	SRR5047921	76PE	39038956	GEO: GSM2400058	ENCODE biosample ENCBS268ENC, heart, pooled male and female, 8 week, donor ENCDO072AAA	mm10	Heart	VastDB
Heart_c	SRR5047922	76PE	35570309	GEO: GSM2400058	ENCODE biosample ENCBS268ENC, heart, pooled male and female, 8 week, donor ENCDO072AAA	mm10	Heart	VastDB
Heart_c	SRR5047923	76PE	41443334	GEO: GSM2400059	ENCODE biosample ENCBS268ENC, heart, pooled male and female, 8 week, donor ENCDO072AAA	mm10	Heart	VastDB
Heart_c	SRR5047924	76PE	39528591	GEO: GSM2400059	ENCODE biosample ENCBS268ENC, heart, pooled male and female, 8 week, donor ENCDO072AAA	mm10	Heart	VastDB
Heart_c	SRR5171076	101PE	25489392	GEO: GSM2453424	ENCODE biosample ENCBS183QIH, heart, 10 week, female, donor ENCDO072AAA	mm10	Heart	VastDB
Heart_c	SRR5171077	101PE	29892315	GEO: GSM2453425	ENCODE biosample ENCBS183QIH, heart, 10 week, female, donor ENCDO072AAA	mm10	Heart	VastDB
Heart_d	SRR4427423	76/0PE?	121736838	PRJNA348637	Heart, male, 4 month, strain C57BL/6, WT, kept in normoxia for 2 week	mm10	Heart	VastDB
Heart_d	SRR4427422	76/0PE?	129156762	PRJNA348637	Heart, male, 4 month, strain C57BL/6, WT, kept in normoxia for 2 week	mm10	Heart	VastDB
Hippocampus	ERR1709724	100SE	33564822	PMID: 28125731	Hippocampus-m2_s, ERS1422712, 3 months, male	mm10	Neural	VastDB
Hippocampus	ERR1709723	100SE	27998649	PMID: 28125731	Hippocampus-m1_s, ERS1422711, 3 months, male	mm10	Neural	VastDB
Hippocampus	ERR1709722	100SE	92677186	PMID: 28125731	Hippocampus-f2_s, ERS1422710, 3 months, female	mm10	Neural	VastDB
Hippocampus	ERR1709721	100SE	40742302	PMID: 28125731	Hippocampus-f1_s, ERS1422709, 3 months, female	mm10	Neural	VastDB
HSC_a	SRR3180532	50SE	37180574	PMID: 27117588	RNAseq_HSC_1	mm10	HSC	VastDB
HSC_a	SRR3180533	50SE	37633508	PMID: 27117588	RNAseq_HSC_2	mm10	HSC	VastDB
HSC_a	SRR5272993	100PE	53600653	PMID: 28174417	<div class=expand-body>	mm10	HSC	VastDB
HSC_a	SRR5272994	100PE	54105983	PMID: 28174417	<div class=expand-body>	mm10	HSC	VastDB
HSC_a	SRR5272995	100PE	45938248	PMID: 28174417	<div class=expand-body>	mm10	HSC	VastDB
HSC_b	SRR1535691	51SE	74023302	PMID: 26477271	HSC_RNA_seq_rep1	mm10	HSC	VastDB
HSC_b	SRR1535692	51SE	79640067	PMID: 26477271	HSC_RNA_seq_rep2	mm10	HSC	VastDB
HSC_b	SRR1535693	51SE	65756976	PMID: 26477271	HSC_RNA_seq_rep3	mm10	HSC	VastDB
HSC_c	SRR3192578	75PE	166587096	PMID: 22955616	ENCODE biosample ENCBS134XRL: Hematopoietic stem cell (HSC)	mm10	HSC	VastDB
HSC_c	SRR3192579	75PE	97306522	PMID: 22955616	ENCODE biosample ENCBS740ZAY: Hematopoietic stem cell (HSC)	mm10	HSC	VastDB
Hypothalamus	ERR1709728	100SE	31435728	PMID: 28125731	Hypothalamus-m2_s, ERS1422716, 3 months, male	mm10	Neural	VastDB
Hypothalamus	ERR1709727	100SE	49802203	PMID: 28125731	Hypothalamus-m1_s, ERS1422715, 3 months, male	mm10	Neural	VastDB
Hypothalamus	ERR1709726	100SE	68923813	PMID: 28125731	Hypothalamus-f2_s, ERS1422714, 3 months, female	mm10	Neural	VastDB
Hypothalamus	ERR1709725	100SE	33430096	PMID: 28125731	Hypothalamus-f1_s, ERS1422713, 3 months, female	mm10	Neural	VastDB
Intestine_small_a	SRR453099	76PE	19631252	ENCODE project, GEO: GSM900186	CSHL_RnaSeq_SmIntestine_adult-8wks. Small intestine	mm10	Intestine	VastDB
Intestine_small_a	SRR453100	76PE	17959351	ENCODE project, GEO: GSM900186	CSHL_RnaSeq_SmIntestine_adult-8wks. Small intestine	mm10	Intestine	VastDB
Intestine_small_a	SRR453101	76PE	6919337	ENCODE project, GEO: GSM900186	CSHL_RnaSeq_SmIntestine_adult-8wks. Small intestine	mm10	Intestine	VastDB
Intestine_small_a	SRR453102	76PE	12967048	ENCODE project, GEO: GSM900186	CSHL_RnaSeq_SmIntestine_adult-8wks. Small intestine	mm10	Intestine	VastDB
Intestine_small_a	SRR453103	76PE	12809643	ENCODE project, GEO: GSM900186	CSHL_RnaSeq_SmIntestine_adult-8wks. Small intestine	mm10	Intestine	VastDB
Intestine_small_a	SRR453104	76PE	18211911	ENCODE project, GEO: GSM900186	CSHL_RnaSeq_SmIntestine_adult-8wks. Small intestine	mm10	Intestine	VastDB
Intestine_small_a	SRR453105	76PE	16967223	ENCODE project, GEO: GSM900186	CSHL_RnaSeq_SmIntestine_adult-8wks. Small intestine	mm10	Intestine	VastDB
Intestine_small_a	SRR453106	76PE	5741962	ENCODE project, GEO: GSM900186	CSHL_RnaSeq_SmIntestine_adult-8wks. Small intestine	mm10	Intestine	VastDB
Intestine_small_a	SRR453107	76PE	13074061	ENCODE project, GEO: GSM900186	CSHL_RnaSeq_SmIntestine_adult-8wks. Small intestine	mm10	Intestine	VastDB
Intestine_small_a	SRR453108	76PE	13775140	ENCODE project, GEO: GSM900186	CSHL_RnaSeq_SmIntestine_adult-8wks. Small intestine	mm10	Intestine	VastDB
Intestine_small_a	SRR453109	76PE	26175550	ENCODE project, GEO: GSM900187	CSHL_RnaSeq_Duodenum_adult-8wks	mm10	Intestine	VastDB
Intestine_small_a	SRR453110	76PE	27587328	ENCODE project, GEO: GSM900187	CSHL_RnaSeq_Duodenum_adult-8wks	mm10	Intestine	VastDB
Intestine_small_a	SRR453111	76PE	23122310	ENCODE project, GEO: GSM900187	CSHL_RnaSeq_Duodenum_adult-8wks	mm10	Intestine	VastDB
Intestine_small_a	SRR453112	76PE	15183301	ENCODE project, GEO: GSM900187	CSHL_RnaSeq_Duodenum_adult-8wks	mm10	Intestine	VastDB
Intestine_small_a	SRR453113	76PE	23888198	ENCODE project, GEO: GSM900187	CSHL_RnaSeq_Duodenum_adult-8wks	mm10	Intestine	VastDB
Intestine_small_a	SRR453114	76PE	17258686	ENCODE project, GEO: GSM900187	CSHL_RnaSeq_Duodenum_adult-8wks	mm10	Intestine	VastDB
Intestine_small_a	SRR453115	76PE	22692382	ENCODE project, GEO: GSM900187	CSHL_RnaSeq_Duodenum_adult-8wks	mm10	Intestine	VastDB
Intestine_small_b	SRR3083809	51SE	16749575	PMID: 27080105	Small intestine, strain C57BL/6, untreated, wt, rep1	mm10	Intestine	VastDB
Intestine_small_b	SRR3083810	51SE	16674875	PMID: 27080105	Small intestine, strain C57BL/6, untreated, wt, rep1	mm10	Intestine	VastDB
Intestine_small_b	SRR3083811	51SE	14663794	PMID: 27080105	Small intestine, strain C57BL/6, untreated, wt, rep2	mm10	Intestine	VastDB
Intestine_small_b	SRR3083812	51SE	14582637	PMID: 27080105	Small intestine, strain C57BL/6, untreated, wt, rep2	mm10	Intestine	VastDB
Intestine_small_b	SRR3083813	51SE	22102095	PMID: 27080105	Small intestine, strain C57BL/6, untreated, wt, rep3	mm10	Intestine	VastDB
Intestine_small_b	SRR3083814	51SE	21972865	PMID: 27080105	Small intestine, strain C57BL/6, untreated, wt, rep3	mm10	Intestine	VastDB
Intestine_small_b	SRR3083815	51SE	18475760	PMID: 27080105	Small intestine, strain C57BL/6, untreated, wt, rep4	mm10	Intestine	VastDB
Intestine_small_b	SRR3083816	51SE	18395232	PMID: 27080105	Small intestine, strain C57BL/6, untreated, wt, rep4	mm10	Intestine	VastDB
Intestine_small_b	SRR3083817	51SE	12820661	PMID: 27080105	Small intestine, strain C57BL/6, untreated, wt, rep5	mm10	Intestine	VastDB
Intestine_small_b	SRR3083818	51SE	12751825	PMID: 27080105	Small intestine, strain C57BL/6, untreated, wt, rep5	mm10	Intestine	VastDB
Intestine_small_b	SRR5171080	101PE	32803922	GEO: GSM2453426	ENCODE biosample ENCBS443BDC, small intestine, 10 week, female, strain C57BL/6J, donor ENCDO072AAA	mm10	Intestine	VastDB
Intestine_small_b	SRR5171081	100/102PE	38286584	GEO: GSM2453427	ENCODE biosample ENCBS443BDC, small intestine, 10 week, female, strain C57BL/6J, donor ENCDO072AAA	mm10	Intestine	VastDB
iPS_a	SRR611665	101PE	19262401	PMID: 23217423	SC1-iPS	mm10	iPSC	VastDB
iPS_a	SRR611683	101PE	32081467	PMID: 23217423	SC4-iPS	mm10	iPSC	VastDB
iPS_b	SRR611677	101PE	47314841	PMID: 23217423	SC3-iPS	mm10	iPSC	VastDB
Keratinocytes	SRR5058262	50SE	28454978	PMID: 28092372	FACS sorted ex vivo keratinocytes from adult skin epidermis	mm10	Keratinocytes	VastDB
Keratinocytes	SRR5058263	50SE	26259602	PMID: 28092372	FACS sorted ex vivo keratinocytes from adult skin epidermis	mm10	Keratinocytes	VastDB
Keratinocytes	SRR492416	50SE	14023516	PMID: 23325109	primary keratinocytes isolated from back skin, neonatal, passage <10	mm10	Keratinocytes	VastDB
Keratinocytes	SRR492415	50SE	16744944	PMID: 23325109	primary keratinocytes isolated from back skin, neonatal, passage <10	mm10	Keratinocytes	VastDB
Kidney_a	SRR453144	76PE	38866777	ENCODE project, GEO: GSM900194	CSHL_RnaSeq_Kidney_adult-8wks	mm10	Kidney	VastDB
Kidney_a	SRR453145	76PE	35536674	ENCODE project, GEO: GSM900194	CSHL_RnaSeq_Kidney_adult-8wks	mm10	Kidney	VastDB
Kidney_a	SRR453146	76PE	18788286	ENCODE project, GEO: GSM900194	CSHL_RnaSeq_Kidney_adult-8wks	mm10	Kidney	VastDB
Kidney_a	SRR453147	76PE	40542680	ENCODE project, GEO: GSM900194	CSHL_RnaSeq_Kidney_adult-8wks	mm10	Kidney	VastDB
Kidney_a	SRR453148	76PE	37408520	ENCODE project, GEO: GSM900194	CSHL_RnaSeq_Kidney_adult-8wks	mm10	Kidney	VastDB
Kidney_a	SRR453149	76PE	39936163	ENCODE project, GEO: GSM900194	CSHL_RnaSeq_Kidney_adult-8wks	mm10	Kidney	VastDB
Kidney_a	SRR306769	76SE	45613332	PMID: 22012392	mmu kd F 1	mm10	Kidney	VastDB
Kidney_a	SRR306770	76SE	23639764	PMID: 22012392	mmu kd M 1	mm10	Kidney	VastDB
Kidney_a	SRR306771	76SE	29158234	PMID: 22012392	mmu kd M 2	mm10	Kidney	VastDB
Kidney_a	SRR579548	75PE	42182481	PMID: 23258890	Mouse kidney	mm10	Kidney	VastDB
Kidney_b	SRR594396	50PE	119274786	PMID: 23258891	mouse_a_kidney	mm10	Kidney	VastDB
Kidney_b	SRR594404	80/75PE	118885190	PMID: 23258891	mouse_b_kidney	mm10	Kidney	VastDB
Kidney_c	SRR5171094	101PE	27023549	GEO: GSM2453442	ENCODE biosample ENCBS618GAD, kidney, 10 week, female, donor ENCDO072AAA, strain C57BL/6J	mm10	Kidney	VastDB
Kidney_c	SRR5171095	100/102PE	37729075	GEO: GSM2453443	ENCODE biosample ENCBS618GAD, kidney, 10 week, female, donor ENCDO072AAA, strain C57BL/6J	mm10	Kidney	VastDB
Kidney_c	SRR2927737	100PE	79854356	PMID: 26768488	kidney, male, 8 week, strain C57BL/6	mm10	Kidney	VastDB
Kidney_c	SRR2033438	50SE	35951985	PMID: 26839965	Kidney, male, 45 days, strain C57BL/6N	mm10	Kidney	VastDB
Kidney_c	SRR2033437	50SE	33767463	PMID: 26839965	Kidney, male, 45 days, strain C57BL/6N	mm10	Kidney	VastDB
Kidney_c	SRR2033436	50SE	31777935	PMID: 26839965	\N	mm10	Kidney	VastDB
Liver_a	SRR453150	76PE	30461949	ENCODE project, GEO: GSM900195	CSHL_RnaSeq_Liver_adult-8wks	mm10	Liver	VastDB
Liver_a	SRR453151	76PE	17894796	ENCODE project, GEO: GSM900195	CSHL_RnaSeq_Liver_adult-8wks	mm10	Liver	VastDB
Liver_a	SRR453152	76PE	31913472	ENCODE project, GEO: GSM900195	CSHL_RnaSeq_Liver_adult-8wks	mm10	Liver	VastDB
Liver_a	SRR453153	76PE	27549415	ENCODE project, GEO: GSM900195	CSHL_RnaSeq_Liver_adult-8wks	mm10	Liver	VastDB
Liver_a	SRR453154	76PE	24234923	ENCODE project, GEO: GSM900195	CSHL_RnaSeq_Liver_adult-8wks	mm10	Liver	VastDB
Liver_a	SRR453155	76PE	30633616	ENCODE project, GEO: GSM900195	CSHL_RnaSeq_Liver_adult-8wks	mm10	Liver	VastDB
Liver_a	SRR306772	76SE	48306727	PMID: 22012392	mmu lv F 1	mm10	Liver	VastDB
Liver_a	SRR306773	76SE	18444416	PMID: 22012392	mmu lv M 1	mm10	Liver	VastDB
Liver_a	SRR306774	76SE	34010208	PMID: 22012392	mmu lv M 2	mm10	Liver	VastDB
Liver_a	SRR579547	76PE	68224409	PMID: 23258890	Mouse liver	mm10	Liver	VastDB
Liver_b	SRR594397	50PE	116292478	PMID: 23258891	mouse_a_liver	mm10	Liver	VastDB
Liver_b	SRR594405	80PE	134045721	PMID: 23258891	mouse_b_liver	mm10	Liver	VastDB
Liver_c	SRR5171078	100PE	26185733	GEO: GSM2453428	ENCODE biosample ENCBS391ULH, liver, 10 week, female, strain C57BL/6J, donor ENCDO072AAA	mm10	Liver	VastDB
Liver_c	SRR5171079	100PE	32182775	GEO: GSM2453429	ENCODE biosample ENCBS391ULH, liver, 10 week, female, strain C57BL/6J, donor ENCDO072AAA	mm10	Liver	VastDB
Liver_c	SRR5379128	101PE	23964718	PMID: 28735896	Liver, female, WT, ID 12421	mm10	Liver	VastDB
Liver_c	SRR5379129	101PE	24271598	PMID: 28735896	Liver, female, WT, ID 12425	mm10	Liver	VastDB
Liver_c	SRR5379130	101PE	15760955	PMID: 28735896	Liver, female, WT, ID 12430	mm10	Liver	VastDB
Liver_c	SRR5379131	101PE	23989793	PMID: 28735896	Liver, female, WT, ID 12431	mm10	Liver	VastDB
Liver_c	SRR5379132	101PE	15339261	PMID: 28735896	Liver, male, WT, ID 12434	mm10	Liver	VastDB
Lung_a	SRR453156	76PE	35609119	ENCODE project, GEO: GSM900196	CSHL_RnaSeq_Lung_adult-8wks	mm10	Lung	VastDB
Lung_a	SRR453157	76PE	34958253	ENCODE project, GEO: GSM900196	CSHL_RnaSeq_Lung_adult-8wks	mm10	Lung	VastDB
Lung_a	SRR453158	76PE	31324910	ENCODE project, GEO: GSM900196	CSHL_RnaSeq_Lung_adult-8wks	mm10	Lung	VastDB
Lung_a	SRR453159	76PE	31173877	ENCODE project, GEO: GSM900196	CSHL_RnaSeq_Lung_adult-8wks	mm10	Lung	VastDB
Lung_a	SRR594406	80PE	62362901	PMID: 23258891	mouse_b_lung	mm10	Lung	VastDB
Lung_c	SRR1158585	101PE	13308372	PMID: 25349387	Lun_CT22, strain C57/BL6	mm10	Lung	VastDB
Lung_c	SRR1158586	101PE	17710880	PMID: 25349387	Lun_CT28, strain C57/BL6	mm10	Lung	VastDB
Lung_c	SRR1158587	101PE	29860866	PMID: 25349387	Lun_CT34, strain C57/BL6	mm10	Lung	VastDB
Lung_c	SRR1158588	101PE	57008222	PMID: 25349387	Lun_CT40, strain C57/BL6	mm10	Lung	VastDB
Lung_c	SRR1158589	101PE	29457635	PMID: 25349387	Lun_CT46, strain C57/BL6	mm10	Lung	VastDB
Lung_c	SRR1158590	101PE	38741541	PMID: 25349387	Lun_CT52, strain C57/BL6	mm10	Lung	VastDB
Lung_c	SRR1158591	101PE	81179804	PMID: 25349387	Lun_CT58, strain C57/BL6	mm10	Lung	VastDB
Lung_c	SRR1158592	101PE	19927660	PMID: 25349387	Lun_CT64, strain C57/BL6	mm10	Lung	VastDB
Lung_d	SRR2071506	51PE	51323867	GEO: GSE70046	Normal lung, WT_lung_1	mm10	Lung	VastDB
Lung_d	SRR2071507	51PE	47956339	GEO: GSE70046	Normal lung, WT_lung_2	mm10	Lung	VastDB
Lung_d	SRR2927739	100PE	82301382	PMID: 26768488	Lung, male, 8 weeks, strain C57BL/6, WT	mm10	Lung	VastDB
Lymph_node_a	SRR2016508	65SE	26860600	GEO: GSM1680970	strain C57BL/6Ntac, unboosted	mm10	Lymph_node	VastDB
Lymph_node_a	SRR3929548	75PE	5873318	PMID: 27595405	LymphÊNodes TurboRFP (control, biological replicate 1), strain C57BL/6	mm10	Lymph_node	VastDB
Lymph_node_a	SRR3929549	75PE	5748437	PMID: 27595405	LymphÊNodes TurboRFP (control, biological replicate 1), strain C57BL/6	mm10	Lymph_node	VastDB
Lymph_node_a	SRR3929550	75PE	5884595	PMID: 27595405	LymphÊNodes TurboRFP (control, biological replicate 1), strain C57BL/6	mm10	Lymph_node	VastDB
Lymph_node_a	SRR3929551	75PE	5892064	PMID: 27595405	LymphÊNodes TurboRFP (control, biological replicate 1), strain C57BL/6	mm10	Lymph_node	VastDB
Lymph_node_a	SRR3929552	75PE	5499353	PMID: 27595405	LymphÊNodes TurboRFP (control, biological replicate 2), strain C57BL/6	mm10	Lymph_node	VastDB
Lymph_node_a	SRR3929553	75PE	5372438	PMID: 27595405	LymphÊNodes TurboRFP (control, biological replicate 2), strain C57BL/6	mm10	Lymph_node	VastDB
Lymph_node_a	SRR3929554	75PE	5504636	PMID: 27595405	LymphÊNodes TurboRFP (control, biological replicate 2), strain C57BL/6	mm10	Lymph_node	VastDB
Lymph_node_a	SRR3929555	75PE	5501489	PMID: 27595405	LymphÊNodes TurboRFP (control, biological replicate 2), strain C57BL/6	mm10	Lymph_node	VastDB
Lymph_node_a	SRR3929556	75PE	3087441	PMID: 27595405	LymphÊNodes TurboRFP (control, biological replicate 3), strain C57BL/6	mm10	Lymph_node	VastDB
Lymph_node_a	SRR3929557	75PE	3021817	PMID: 27595405	LymphÊNodes TurboRFP (control, biological replicate 3), strain C57BL/6	mm10	Lymph_node	VastDB
Lymph_node_a	SRR3929558	75PE	3089640	PMID: 27595405	LymphÊNodes TurboRFP (control, biological replicate 3), strain C57BL/6	mm10	Lymph_node	VastDB
Lymph_node_a	SRR3929559	75PE	3092416	PMID: 27595405	LymphÊNodes TurboRFP (control, biological replicate 3), strain C57BL/6	mm10	Lymph_node	VastDB
Lymph_node_a	SRR3493320	99PE	45357952	PRJNA321027	Male, 12 weeks, treated with PBS, strain Balb/c	mm10	Lymph_node	VastDB
Lymph_node_a	SRR3493319	99PE	39237847	PRJNA321027	Male, 12 weeks, treated with PBS, strain Balb/c	mm10	Lymph_node	VastDB
Lymph_node_b	SRR3080199	50SE	37465405	PRJNA307494	Mesenteric lymph nodes, 7 weeks, female, strain C57BL/6, treated with PBS	mm10	Lymph_node	VastDB
Lymph_node_b	SRR3080158	50SE	46206235	PRJNA307494	Mesenteric lymph nodes, 7 weeks, female, strain C57BL/6, treated with PBS	mm10	Lymph_node	VastDB
MammGland_a	SRR453087	76PE	17863092	ENCODE project, GEO: GSM900184	CSHL_RnaSeq_MammaryGland_adult-8wks	mm10	Mammary_Gland	VastDB
MammGland_a	SRR453088	76PE	29457531	ENCODE project, GEO: GSM900184	CSHL_RnaSeq_MammaryGland_adult-8wks	mm10	Mammary_Gland	VastDB
MammGland_a	SRR453089	76PE	38365471	ENCODE project, GEO: GSM900184	CSHL_RnaSeq_MammaryGland_adult-8wks	mm10	Mammary_Gland	VastDB
MammGland_a	SRR453090	76PE	17706560	ENCODE project, GEO: GSM900184	CSHL_RnaSeq_MammaryGland_adult-8wks	mm10	Mammary_Gland	VastDB
MammGland_a	SRR453091	76PE	15091909	ENCODE project, GEO: GSM900184	CSHL_RnaSeq_MammaryGland_adult-8wks	mm10	Mammary_Gland	VastDB
MammGland_a	SRR453092	76PE	28518055	ENCODE project, GEO: GSM900184	CSHL_RnaSeq_MammaryGland_adult-8wks	mm10	Mammary_Gland	VastDB
MammGland_b	SRR1999764	101SE	21143325	PMID: 26470019	WT1, mammary gland, strain C57B6/J	mm10	Mammary_Gland	VastDB
MammGland_b	SRR1999765	101SE	40107749	PMID: 26470019	WT2, mammary gland, strain C57B6/J	mm10	Mammary_Gland	VastDB
MammGland_b	SRR1999766	101SE	37924110	PMID: 26470019	WT3, mammary gland, strain C57B6/J	mm10	Mammary_Gland	VastDB
MammGland_b	SRR1999767	101SE	37400685	PMID: 26470019	WT4, mammary gland, strain C57B6/J	mm10	Mammary_Gland	VastDB
MammGland_b	SRR496989	75SE	35095117	PMID: 25070796	wild type, mammary gland, 6 weeks, strain C57BL/6	mm10	Mammary_Gland	VastDB
MammGland_b	SRR496988	75SE	35655082	PMID: 25070796	wild type, mammary gland, 6 weeks, strain C57BL/6	mm10	Mammary_Gland	VastDB
MammGland_c	SRR5047979	76PE	17706560	GEO: GSM2400080	ENCODE biosample ENCBS294ENC, mammary gland, 8 week, pooled male and female, strain C57BL/6J, donor ENCDO072AAA	mm10	Mammary_Gland	VastDB
MammGland_c	SRR5047980	76PE	15091909	GEO: GSM2400080	ENCODE biosample ENCBS294ENC, mammary gland, 8 week, pooled male and female, strain C57BL/6J, donor ENCDO072AAA	mm10	Mammary_Gland	VastDB
MammGland_c	SRR5047981	76PE	28518055	GEO: GSM2400080	ENCODE biosample ENCBS294ENC, mammary gland, 8 week, pooled male and female, strain C57BL/6J, donor ENCDO072AAA	mm10	Mammary_Gland	VastDB
MammGland_c	SRR5047984	76PE	38365471	GEO: GSM2400081	ENCODE biosample ENCBS293ENC, mammary gland, 8 week, pooled male and female, strain C57BL/6J, donor ENCDO072AAA	mm10	Mammary_Gland	VastDB
MammGland_c	SRR5047983	76PE	29457531	GEO: GSM2400081	ENCODE biosample ENCBS293ENC, mammary gland, 8 week, pooled male and female, strain C57BL/6J, donor ENCDO072AAA	mm10	Mammary_Gland	VastDB
MammGland_c	SRR5047982	76PE	17863092	GEO: GSM2400081	ENCODE biosample ENCBS293ENC, mammary gland, 8 week, pooled male and female, strain C57BL/6J, donor ENCDO072AAA	mm10	Mammary_Gland	VastDB
MEF_a	SRR611704	101PE	55325338	PMID: 23217423	feeder1	mm10	MEF	VastDB
MEF_a	SRR611705	101PE	25605470	PMID: 23217423	feeder2	mm10	MEF	VastDB
MEF_a	SRR611706	101PE	38766234	PMID: 23217423	feeder3	mm10	MEF	VastDB
MEF_b	SRR3930591	151PE	32066564	PMID: 28341773	MEF, passage 10-15, proliferating, untreated, strain C57BL/6, WT	mm10	MEF	VastDB
MEF_b	SRR3930592	151PE	26492455	PMID: 28341773	MEF, passage 10-15, proliferating, untreated, strain C57BL/6, WT	mm10	MEF	VastDB
MEF_b	SRR3930593	151PE	63487843	PMID: 28341773	MEF, passage 10-15, proliferating, untreated, strain C57BL/6, WT	mm10	MEF	VastDB
MEF_b	SRR4453734	51SE	17323469	PMID: 27930301	MEF, strain C57BL/6	mm10	MEF	VastDB
MEF_b	SRR4453735	51SE	18216066	PMID: 27930301	MEF, strain C57BL/6	mm10	MEF	VastDB
MEF_b	SRR4453736	51SE	22434589	PMID: 27930301	MEF, strain C57BL/6	mm10	MEF	VastDB
MEF_b	SRR4453737	51SE	10389355	PMID: 27930301	MEF, strain C57BL/6	mm10	MEF	VastDB
MEF_b	SRR5224363	101SE	49060075	PMID: 28297718	MEFs from testis, pooled male and female, strain ICR	mm10	MEF	VastDB
MEF_c	SRR2133602	50PE	20122490	PMID: 28262751	MEF_WT, strain B6/129	mm10	MEF	VastDB
MEF_c	SRR2133604	50PE	24227398	PMID: 28262751	MEF_WT, strain B6/129	mm10	MEF	VastDB
MEF_c	SRR3180534	51SE	52913363	PMID: 27117588	Mouse Embryonic Fibroblasts (MEF), WT, strain 129mix	mm10	MEF	VastDB
MEF_c	SRR3218720	80PE	32307963	PMID: 27557707	Mouse Embryonic Fibroblasts (MEF), WT	mm10	MEF	VastDB
MEF_c	SRR3218721	80PE	34297983	PMID: 27557707	Mouse Embryonic Fibroblasts (MEF), WT	mm10	MEF	VastDB
MEF_c	SRR3218722	80PE	36504470	PMID: 27557707	Mouse Embryonic Fibroblasts (MEF), WT	mm10	MEF	VastDB
Microglia	SRR1033793	101PE	29172869	PMID: 25186741	Microglia1	mm10	Microglia	VastDB
Microglia	SRR1033794	101PE	30007340	PMID: 25186741	Microglia2	mm10	Microglia	VastDB
Monocytes_ab	ERR674981	70PE	27441897	E-MTAB-3079	E-MTAB-3079:Mono	mm10	Monocytes	VastDB
Monocytes_ab	SRR2047008	76SE	51323488	PMID: 29263823	RNA-seq healthy control before MDP, replicate1	mm10	Monocytes	VastDB
Monocytes_ab	SRR2047009	76SE	42265772	PMID: 29263823	RNA-seq healthy control before MDP, replicate2	mm10	Monocytes	VastDB
Monocytes_c	SRR847282	100PE	79120064	PMID: 24147027	bonemarrow-monocyte-S1-1114540 [RNA-seq]	mm10	Monocytes	VastDB
Monocytes_c	SRR847283	100PE	98813779	PMID: 24147027	bonemarrow-monocyte-S2-1114541 [RNA-seq]	mm10	Monocytes	VastDB
Monocytes_c	SRR847284	100PE	84996323	PMID: 24147027	bonemarrow-monocyte-S3-1114542 [RNA-seq]	mm10	Monocytes	VastDB
Muscle_a	SRR533639	50PE	10982672	PMID: 22901804	muscleWT1	mm10	Muscle	VastDB
Muscle_a	SRR533640	50PE	10753425	PMID: 22901804	muscleWT2	mm10	Muscle	VastDB
Muscle_a	SRR533641	50PE	9635391	PMID: 22901804	muscleWT3	mm10	Muscle	VastDB
Muscle_a	SRR533642	50PE	10314063	PMID: 22901804	muscleWT4	mm10	Muscle	VastDB
Muscle_a	SRR533643	50PE	10121091	PMID: 22901804	muscleWT5	mm10	Muscle	VastDB
Muscle_a	SRR579550	75PE	79026285	PMID: 23258890	Mouse skeletal muscle	mm10	Muscle	VastDB
Muscle_b	SRR594399	50PE	113111277	PMID: 23258891	mouse_a_skm	mm10	Muscle	VastDB
Muscle_b	SRR594407	80PE	117171737	PMID: 23258891	mouse_b_skm	mm10	Muscle	VastDB
Muscle_c	SRR3705519	51SE	32620433	PMID: 27624101	Biceps femoris skeletal muscle, WT, male, 5 weeks, strain C57BL/6J, Wild type sample 911	mm10	Muscle	VastDB
Muscle_c	SRR3705520	51SE	42539250	PMID: 27624101	Biceps femoris skeletal muscle, WT, male, 5 weeks, strain C57BL/6J, Wild type sample 912	mm10	Muscle	VastDB
Muscle_c	SRR3705524	51SE	46607224	PMID: 27624101	Biceps femoris skeletal muscle, WT, male, 5 weeks, strain C57BL/6J, Wild type sample 927	mm10	Muscle	VastDB
Muscle_c	SRR3705527	51SE	43238503	PMID: 27624101	Biceps femoris skeletal muscle, WT, male, 5 weeks, strain C57BL/6J, Wild type sample 955	mm10	Muscle	VastDB
Muscle_c	SRR3705528	51SE	51759718	PMID: 27624101	Biceps femoris skeletal muscle, WT, male, 5 weeks, strain C57BL/6J, Wild type sample 956	mm10	Muscle	VastDB
Myelinated_Oligod	SRR1033791	101PE	33438809	PMID: 25186741	MO1	mm10	Myelinated_Oligod	VastDB
Myelinated_Oligod	SRR1033792	101PE	29732990	PMID: 25186741	MO2	mm10	Myelinated_Oligod	VastDB
Neurons_a	SRR359852	52SE	19791890	PMID: 22272348	DRG1	mm10	Neural	VastDB
Neurons_a	SRR359853	52SE	20177648	PMID: 22272348	DRG1	mm10	Neural	VastDB
Neurons_a	SRR359854	52SE	17678640	PMID: 22272348	DRG2	mm10	Neural	VastDB
Neurons_a	SRR359855	52SE	18536960	PMID: 22272348	DRG2	mm10	Neural	VastDB
Neurons_a	SRR359856	52SE	18648591	PMID: 22272348	DRG3	mm10	Neural	VastDB
Neurons_a	SRR359857	52SE	19332386	PMID: 22272348	DRG3	mm10	Neural	VastDB
Neurons_a	SRR359858	52SE	19852267	PMID: 22272348	CGN1	mm10	Neural	VastDB
Neurons_a	SRR359859	52SE	21505676	PMID: 22272348	CGN1	mm10	Neural	VastDB
Neurons_a	SRR359860	52SE	22375948	PMID: 22272348	CGN2	mm10	Neural	VastDB
Neurons_a	SRR359861	52SE	22376135	PMID: 22272348	CGN2	mm10	Neural	VastDB
Neurons_b	SRR1033785	101PE	37893137	PMID: 25186741	Neuron1	mm10	Neural	VastDB
Neurons_b	SRR1033786	101PE	33941791	PMID: 25186741	Neuron2	mm10	Neural	VastDB
Neurons_KCl_0h	SRR5031511	101PE	236372615	PMID: 27984743	Neurons 0h KCl	mm10	Neural	VastDB
Neurons_KCl_0h	SRR5031512	101PE	201939690	PMID: 27984743	Neurons 0h KCl	mm10	Neural	VastDB
Neurons_KCl_3h	SRR5031515	101PE	218708158	PMID: 27984743	Neurons 3h KCl	mm10	Neural	VastDB
Neurons_KCl_3h	SRR5031516	101PE	238493392	PMID: 27984743	Neurons 3h KCl	mm10	Neural	VastDB
Nodose_Ganglion_Snap25	SRR11186582	76SE	42343160	PMID: 32641826	NG_Snap25_ip_SPF_1	mm10	Neural	VastDB
Nodose_Ganglion_Snap25	SRR11186583	76SE	44324154	PMID: 32641826	NG_Snap25_ip_SPF_2	mm10	Neural	VastDB
Nodose_Ganglion_Snap25	SRR11186584	76SE	45175300	PMID: 32641826	NG_Snap25_ip_SPF_3	mm10	Neural	VastDB
Nodose_Ganglion_Snap25	SRR11186585	76SE	43112593	PMID: 32641826	NG_Snap25_ip_GF_1	mm10	Neural	VastDB
Nodose_Ganglion_Snap25	SRR11186586	76SE	42789412	PMID: 32641826	NG_Snap25_ip_GF_2	mm10	Neural	VastDB
NPC_a	SRR040004	76PE	31866618	PMID: 20436462	NPC_RNASeq	mm10	NPC	VastDB
NPC_a	SRR040005	76PE	28161376	PMID: 20436462	NPC_RNASeq	mm10	NPC	VastDB
NPC_a	SRR972723	99PE	25341699	PMID: 25083876	primary NPC culture from brain, female, 3 month, strain C57BL/6	mm10	NPC	VastDB
NPC_a	SRR972721	99PE	21744303	PMID: 25083876	primary NPC culture from brain, female, 3 month, strain C57BL/6	mm10	NPC	VastDB
NPC_a	SRR972720	99PE	21185705	PMID: 25083876	primary NPC culture from brain, female, 3 month, strain C57BL/6	mm10	NPC	VastDB
NPC_a	SRR972459	99PE	22340761	PMID: 25083876	primary NPC culture from brain, female, 3 month, strain C57BL/6	mm10	NPC	VastDB
NPC_c	SRR4994219	51PE	34057587	PMID: 28270516	NPC_control_siRNA, V6.5, ESC-derived	mm10	NPC	VastDB
NPC_c	SRR4994220	51PE	34865622	PMID: 28270516	NPC_control_siRNA, V6.5, ESC-derived	mm10	NPC	VastDB
NPC_c	SRR5027804	50SE	38899392	PMID: 28157505	NPC derived from J1 ESC, WT	mm10	NPC	VastDB
NPC_c	SRR5027805	50SE	39984549	PMID: 28157505	NPC derived from J1 ESC, WT	mm10	NPC	VastDB
NPC_c	SRR5032655	51SE	19568813	PMID: 28485378	NPC, strain B6x129SvJ, WT	mm10	NPC	VastDB
NPC_c	SRR5032656	51SE	16742942	PMID: 28485378	NPC, strain B6x129SvJ, WT	mm10	NPC	VastDB
NPC_c	SRR5032657	51SE	21625375	PMID: 28485378	NPC, strain B6x129SvJ, WT	mm10	NPC	VastDB
NPC_d	SRR4270481	75PE	139381000	PMID: 28134929	neuronal progenitor cells (NPCs), strain 129S1/CASTEiJ	mm10	NPC	VastDB
NPC_d	SRR4270482	75PE	26609673	PMID: 28134929	neuronal progenitor cells (NPCs), strain 129S1/CASTEiJ	mm10	NPC	VastDB
NPC_d	SRR4270483	75PE	31167236	PMID: 28134929	neuronal progenitor cells (NPCs), strain 129S1/CASTEiJ	mm10	NPC	VastDB
Oocyte_a	SRR385625	85SE	35407434	PMID: 22722858	Oocyte litter 1	mm10	Oocyte	VastDB
Oocyte_a	SRR385626	85SE	33791380	PMID: 22722858	Oocyte litter 2	mm10	Oocyte	VastDB
Oocyte_a	SRR385627	85SE	31324557	PMID: 22722858	Oocyte litter 3	mm10	Oocyte	VastDB
Oocyte_b	DRR021567	50SE	21321876	PMID: 25633350	MII_1 oocyte, C57BL/6 X ICR	mm10	Oocyte	VastDB
Oocyte_b	DRR021568	50SE	21060667	PMID: 25633350	MII_2, oocyte, C57BL/6 X ICR	mm10	Oocyte	VastDB
Oocyte_b	DRR021569	50SE	24411510	PMID: 25633350	MII_3, oocyte, C57BL/6 X ICR	mm10	Oocyte	VastDB
Oocyte_b	DRR021570	50SE	23522999	PMID: 25633350	MII_4, oocyte, C57BL/6 X ICR	mm10	Oocyte	VastDB
Oocyte_b	ERR632216	76PE	43269123	PMID: 25896510	Mus musculus; s_MII.WE, C57BL6/J	mm10	Oocyte	VastDB
Ovary_a	SRR453077	76PE	16193075	ENCODE project, GEO: GSM900183	CSHL_RnaSeq_Ovary_adult-8wks	mm10	Ovary	VastDB
Ovary_a	SRR453078	76PE	11964530	ENCODE project, GEO: GSM900183	CSHL_RnaSeq_Ovary_adult-8wks	mm10	Ovary	VastDB
Ovary_a	SRR453079	76PE	5093422	ENCODE project, GEO: GSM900183	CSHL_RnaSeq_Ovary_adult-8wks	mm10	Ovary	VastDB
Ovary_a	SRR453080	76PE	11144283	ENCODE project, GEO: GSM900183	CSHL_RnaSeq_Ovary_adult-8wks	mm10	Ovary	VastDB
Ovary_a	SRR453081	76PE	11103625	ENCODE project, GEO: GSM900183	CSHL_RnaSeq_Ovary_adult-8wks	mm10	Ovary	VastDB
Ovary_a	SRR453082	76PE	10339874	ENCODE project, GEO: GSM900183	CSHL_RnaSeq_Ovary_adult-8wks	mm10	Ovary	VastDB
Ovary_a	SRR453083	76PE	10721464	ENCODE project, GEO: GSM900183	CSHL_RnaSeq_Ovary_adult-8wks	mm10	Ovary	VastDB
Ovary_a	SRR453084	76PE	7576027	ENCODE project, GEO: GSM900183	CSHL_RnaSeq_Ovary_adult-8wks	mm10	Ovary	VastDB
Ovary_a	SRR453085	76PE	7576027	ENCODE project, GEO: GSM900183	CSHL_RnaSeq_Ovary_adult-8wks	mm10	Ovary	VastDB
Ovary_a	SRR453086	76PE	10974570	ENCODE project, GEO: GSM900183	CSHL_RnaSeq_Ovary_adult-8wks	mm10	Ovary	VastDB
Ovary_b	SRR5171100	100/102 PE	31557381	GEO: GSM2453446	ENCODE biosample ENCBS887UIO, ovary, female, 10 week, donor ENCDO072AAA, strain C57BL/6J	mm10	Ovary	VastDB
Ovary_b	SRR649372	75SE	40498492	PMID: 24463510	ovary, adult, strain C57BL/6	mm10	Ovary	VastDB
Ovary_b	SRR943342	101SE	38047026	PMID: 24463510	ovary, 16 weeks, strain C57BL/6	mm10	Ovary	VastDB
Ovary_b	SRR943343	101SE	33909305	PMID: 24463510	ovary, 16 weeks, strain C57BL/6	mm10	Ovary	VastDB
Ovary_b	SRR1757633	50PE	54026901	PMID: 25683803	ovary, 8-10 week, mixed strain, WT	mm10	Ovary	VastDB
Ovary_b	SRR1757634	50PE	30091295	PMID: 25683803	ovary, 8-10 week, mixed strain, WT	mm10	Ovary	VastDB
PGC_E13_5	SRR609722	101SE	9310299	PMID: 23151479	WT rep1	mm10	PGC	VastDB
PGC_E13_5	SRR609723	101SE	9588351	PMID: 23151479	WT rep1	mm10	PGC	VastDB
PGC_E13_5	SRR609724	101SE	8255278	PMID: 23151479	WT rep1	mm10	PGC	VastDB
PGC_E13_5	SRR609725	101SE	6250000	PMID: 23151479	WT rep2	mm10	PGC	VastDB
PGC_E13_5	SRR609726	101SE	16078520	PMID: 23151479	WT rep2	mm10	PGC	VastDB
PGC_E13_5	SRR609727	101SE	13916803	PMID: 23151479	WT rep2	mm10	PGC	VastDB
PGC_E13_5	SRR609728	101SE	17157528	PMID: 23151479	WT rep3	mm10	PGC	VastDB
PGC_E13_5	SRR609729	101SE	17659275	PMID: 23151479	WT rep3	mm10	PGC	VastDB
PGC_E13_5	SRR609730	101SE	15384327	PMID: 23151479	WT rep3	mm10	PGC	VastDB
PGC_E13_5	SRR649335	101SE	11266408	PMID: 23151479	E13.5_m_1	mm10	PGC	VastDB
PGC_E13_5	SRR649336	101SE	11609403	PMID: 23151479	E13.5_m_1	mm10	PGC	VastDB
PGC_E13_5	SRR649337	101SE	10127168	PMID: 23151479	E13.5_m_1	mm10	PGC	VastDB
PGC_E13_5	SRR649338	101SE	16863897	PMID: 23151479	E13.5_m_2	mm10	PGC	VastDB
PGC_E13_5	SRR649339	101SE	17361174	PMID: 23151479	E13.5_m_2	mm10	PGC	VastDB
PGC_E13_5	SRR649340	101SE	15237291	PMID: 23151479	E13.5_m_2	mm10	PGC	VastDB
PGC_E13_5	SRR649341	101SE	12588998	PMID: 23151479	E13.5_m_3	mm10	PGC	VastDB
PGC_E13_5	SRR649342	101SE	12967532	PMID: 23151479	E13.5_m_3	mm10	PGC	VastDB
PGC_E13_5	SRR649343	101SE	11353650	PMID: 23151479	E13.5_m_3	mm10	PGC	VastDB
PGC_E9_5_11_5	SRR648686	101SE	10659160	PMID: 23151479	E9.5_1 2	mm10	PGC	VastDB
PGC_E9_5_11_5	SRR648687	101SE	11000360	PMID: 23151479	E9.5_1 2	mm10	PGC	VastDB
PGC_E9_5_11_5	SRR648688	101SE	9535853	PMID: 23151479	E9.5_1 2	mm10	PGC	VastDB
PGC_E9_5_11_5	SRR648689	101SE	12978554	PMID: 23151479	E9.5_2	mm10	PGC	VastDB
PGC_E9_5_11_5	SRR648690	101SE	13363443	PMID: 23151479	E9.5_2	mm10	PGC	VastDB
PGC_E9_5_11_5	SRR648691	101SE	11561435	PMID: 23151479	E9.5_2	mm10	PGC	VastDB
PGC_E9_5_11_5	SRR648692	101SE	11284521	PMID: 23151479	E11.5_1	mm10	PGC	VastDB
PGC_E9_5_11_5	SRR648693	101SE	11571073	PMID: 23151479	E11.5_1	mm10	PGC	VastDB
PGC_E9_5_11_5	SRR648694	101SE	10043334	PMID: 23151479	E11.5_1	mm10	PGC	VastDB
PGC_E9_5_11_5	SRR648695	101SE	14217677	PMID: 23151479	E11.5_2	mm10	PGC	VastDB
PGC_E9_5_11_5	SRR648696	101SE	14657420	PMID: 23151479	E11.5_2	mm10	PGC	VastDB
PGC_E9_5_11_5	SRR648697	101SE	12819417	PMID: 23151479	E11.5_2	mm10	PGC	VastDB
Placenta_a	SRR567485	101PE	237925260	GEO: GSM1000565	CSHL_RnaSeq_Placenta_adult-8wks	mm10	Placenta	VastDB
Placenta_c	SRR5048034	101PE	233233461	GEO: GSM2400109	ENCODE biosample ENCBS352ENC, placenta, 8 week, strain C57BL/6J, donor ENCDO072AAA	mm10	Placenta	VastDB
Placenta_d	SRR3304964	75PE	113181391	PMID: 27965054	WT E10.5	mm10	Placenta	VastDB
Placenta_d	SRR2895337	59SE	20505066	PMID: 26584622	Placenta wt E10.5, strain ICR	mm10	Placenta	VastDB
Placenta_d	SRR2895338	61SE	23246890	PMID: 26584622	Placenta wt E10.5, strain ICR	mm10	Placenta	VastDB
Placenta_d	SRR2895336	50SE	18860707	PMID: 26584622	Placenta wt E10.5, strain ICR	mm10	Placenta	VastDB
Prostate_a	SRR5077537	100PE	58120666	PMID: 28059767	Prostate, WT, mixed background	mm10	Prostate	VastDB
Prostate_a	SRR5077538	100PE	58549355	PMID: 28059767	Prostate, WT, mixed background	mm10	Prostate	VastDB
Prostate_a	SRR5077539	100PE	41935261	PMID: 28059767	Prostate, WT, mixed background	mm10	Prostate	VastDB
Prostate_a	SRR5077540	100PE	56396609	PMID: 28059767	Prostate, WT, mixed background	mm10	Prostate	VastDB
Prostate_b	SRR4301255	100PE	4000000	PMID: 27694579	Prostate, normal, control	mm10	Prostate	VastDB
Prostate_b	SRR4301256	100PE	4000000	PMID: 27694579	Prostate, normal, control	mm10	Prostate	VastDB
Prostate_b	SRR4301257	100PE	4000000	PMID: 27694579	Prostate, normal, control	mm10	Prostate	VastDB
Prostate_b	SRR4301258	100PE	1817527	PMID: 27694579	Prostate, normal, control	mm10	Prostate	VastDB
Prostate_b	SRR4301259	100PE	4000000	PMID: 27694579	Prostate, normal, control	mm10	Prostate	VastDB
Prostate_b	SRR4301260	100PE	4000000	PMID: 27694579	Prostate, normal, control	mm10	Prostate	VastDB
Prostate_b	SRR4301261	100PE	4000000	PMID: 27694579	Prostate, normal, control	mm10	Prostate	VastDB
Prostate_b	SRR4301262	100PE	4000000	PMID: 27694579	Prostate, normal, control	mm10	Prostate	VastDB
Prostate_b	SRR4301263	100PE	2080925	PMID: 27694579	Prostate, normal, control	mm10	Prostate	VastDB
Prostate_b	SRR4301264	100PE	4000000	PMID: 27694579	Prostate, normal, control	mm10	Prostate	VastDB
Prostate_b	SRR4301265	100PE	4000000	PMID: 27694579	Prostate, normal, control	mm10	Prostate	VastDB
Prostate_b	SRR4301266	100PE	4000000	PMID: 27694579	Prostate, normal, control	mm10	Prostate	VastDB
Prostate_b	SRR4301267	100PE	4000000	PMID: 27694579	Prostate, normal, control	mm10	Prostate	VastDB
Prostate_b	SRR4301268	100PE	4000000	PMID: 27694579	Prostate, normal, control	mm10	Prostate	VastDB
Prostate_b	SRR4301269	100PE	4000000	PMID: 27694579	Prostate, normal, control	mm10	Prostate	VastDB
Prostate_b	SRR4301270	100PE	1738619	PMID: 27694579	Prostate, normal, control	mm10	Prostate	VastDB
Prostate_b	SRR4301271	100PE	4000000	PMID: 27694579	Prostate, normal, control	mm10	Prostate	VastDB
Prostate_b	SRR4301272	100PE	4000000	PMID: 27694579	Prostate, normal, control	mm10	Prostate	VastDB
Prostate_b	SRR4301273	100PE	4000000	PMID: 27694579	Prostate, normal, control	mm10	Prostate	VastDB
Prostate_b	SRR4301274	100PE	1849625	PMID: 27694579	Prostate, normal, control	mm10	Prostate	VastDB
Retina_a	SRR327045	120PE	26552894	PMID: 21775302	retina_2 months_lane_1	mm10	Neural	VastDB
Retina_a	SRR342457	120PE	25473434	PMID: 21775302	retina_2 months_lane_2	mm10	Neural	VastDB
Retina_a	SRR342458	120PE	26546886	PMID: 21775302	retina_2 months_lane_3	mm10	Neural	VastDB
Retina_a	SRR327047	120PE	25595642	PMID: 21775302	retina_2 months_lane_4	mm10	Neural	VastDB
Retina_b	SRR3957210	53SE	46818050	PMID: 27506984	Retina tissue-WT1, strain C57BL6/J, biological replicate 1, tech replicate 1	mm10	Neural	VastDB
Retina_b	SRR3957211	53SE	54578534	PMID: 27506984	Retina tissue-WT2, strain C57BL6/J, biological replicate 1, tech replicate 2	mm10	Neural	VastDB
Retina_b	SRR3957212	53SE	54796885	PMID: 27506984	Retina tissue-WT3, strain C57BL6/J, biological replicate 2, tech replicate 1	mm10	Neural	VastDB
Retina_b	SRR3957213	53SE	67304114	PMID: 27506984	Retina tissue-WT1, strain C57BL6/J, biological replicate 2, tech replicate 2	mm10	Neural	VastDB
Retina_b	SRR3957214	53SE	41834348	PMID: 27506984	Retina tissue-WT2, strain C57BL6/J, biological replicate 3, tech replicate 1	mm10	Neural	VastDB
Retina_b	SRR3957215	53SE	51869964	PMID: 27506984	Retina tissue-WT3, strain C57BL6/J, biological replicate 3, tech replicate 2	mm10	Neural	VastDB
Retina_c	SRR3129959	110PE	22281847	PRJNA310040	WT, Retina, female, 50 days, strain C57BL/6J	mm10	Neural	VastDB
Retina_c	SRR3129957	110PE	22211734	PRJNA310040	WT, Retina, female, 50 days, strain C57BL/6J	mm10	Neural	VastDB
Retina_c	SRR3129956	110PE	20766401	PRJNA310040	WT, Retina, female, 50 days, strain C57BL/6J	mm10	Neural	VastDB
Retina_c	SRR3129955	110PE	20688888	PRJNA310040	WT, Retina, female, 50 days, strain C57BL/6J	mm10	Neural	VastDB
Retina_c	SRR3129954	110PE	22414205	PRJNA310040	WT, Retina, female, 50 days, strain C57BL/6J	mm10	Neural	VastDB
Retina_c	SRR3129946	110PE	22394642	PRJNA310040	WT, Retina, female, 50 days, strain C57BL/6J	mm10	Neural	VastDB
Retina_c	SRR3129944	110PE	23487845	PRJNA310040	WT, Retina, female, 50 days, strain C57BL/6J	mm10	Neural	VastDB
Retina_c	SRR3129945	110PE	23534503	PRJNA310040	WT, Retina, female, 50 days, strain C57BL/6J	mm10	Neural	VastDB
Rods_a	SRR2221445	50SE	33138089	PMID: 26949250	RNA-seq_WT_rods_rep1	mm10	PhotoR	VastDB
Rods_a	SRR2221446	50SE	40891440	PMID: 26949250	RNA-seq_WT_rods_rep2	mm10	PhotoR	VastDB
Skin_a	SRR2927740	100PE	55801575	PMID: 26768488	skin, male, 8 week, strain C57BL/6	mm10	Skin	VastDB
Skin_a	ERR1589240	101SE	27619792	PMID: 27734032	Skin from Mouse tails, ERS1294925	mm10	Skin	VastDB
Skin_a	ERR1589239	101SE	35905289	PMID: 27734032	Skin from Mouse tails, ERS1294924	mm10	Skin	VastDB
Skin_a	ERR1589238	101SE	23082014	PMID: 27734032	Skin from Mouse tails, ERS1294923	mm10	Skin	VastDB
Skin_a	ERR1589237	101SE	24581301	PMID: 27734032	Skin from Mouse tails, ERS1294922	mm10	Skin	VastDB
Skin_a	ERR1589236	101SE	26717260	PMID: 27734032	Skin from Mouse tails, ERS1294921	mm10	Skin	VastDB
Skin_b	SRR1382277	51SE	16564439	PMID: 25202826	Adult skin, 10 week, strain FVB	mm10	Skin	VastDB
Skin_b	SRR1382278	51SE	15170847	PMID: 25202826	Adult skin, 10 week, strain FVB	mm10	Skin	VastDB
Skin_b	SRR4106144	52SE	31309984	PMID: 28279190	Skin, male strain C57BL/6J	mm10	Skin	VastDB
Skin_b	SRR4106145	52SE	50345578	PMID: 28279190	Skin, male strain C57BL/6J	mm10	Skin	VastDB
Skin_b	SRR4106148	52SE	29169238	PMID: 28279190	Skin, female, strain C57BL/6J	mm10	Skin	VastDB
Skin_b	SRR4106149	52SE	29286071	PMID: 28279190	Skin, female, strain C57BL/6J	mm10	Skin	VastDB
Skin_c	SRR1795402	51PE	47252524	PMID: 26900923	Skin, female, 6 month, strain C57BL/6	mm10	Skin	VastDB
Skin_c	SRR1795403	51PE	42360436	PMID: 26900923	Skin, female, 6 month, strain C57BL/6	mm10	Skin	VastDB
Skin_c	SRR1795404	51PE	56453779	PMID: 26900923	Skin, female, 6 month, strain C57BL/6	mm10	Skin	VastDB
Skin_c	SRR1795405	51PE	48902876	PMID: 26900923	Skin, male, 6 month, strain C57BL/6	mm10	Skin	VastDB
Skin_c	SRR1795406	51PE	42872625	PMID: 26900923	Skin, male, 6 month, strain C57BL/6	mm10	Skin	VastDB
Skin_c	SRR1795407	51PE	42395049	PMID: 26900923	Skin, male, 6 month, strain C57BL/6	mm10	Skin	VastDB
Spleen_a	SRR453160	76PE	29914055	ENCODE project, GEO: GSM900197	CSHL_RnaSeq_Spleen_adult-8wks	mm10	Spleen	VastDB
Spleen_a	SRR453161	76PE	22731814	ENCODE project, GEO: GSM900197	CSHL_RnaSeq_Spleen_adult-8wks	mm10	Spleen	VastDB
Spleen_a	SRR453162	76PE	21459054	ENCODE project, GEO: GSM900197	CSHL_RnaSeq_Spleen_adult-8wks	mm10	Spleen	VastDB
Spleen_a	SRR453163	76PE	29306735	ENCODE project, GEO: GSM900197	CSHL_RnaSeq_Spleen_adult-8wks	mm10	Spleen	VastDB
Spleen_a	SRR453164	76PE	23661606	ENCODE project, GEO: GSM900197	CSHL_RnaSeq_Spleen_adult-8wks	mm10	Spleen	VastDB
Spleen_a	SRR453165	76PE	25521032	ENCODE project, GEO: GSM900197	CSHL_RnaSeq_Spleen_adult-8wks	mm10	Spleen	VastDB
Spleen_a	SRR2927741	100PE	59298082	PMID: 26768488	Spleen, male, 8 weeks, strain C57BL/6, WT	mm10	Spleen	VastDB
Spleen_b	SRR594400	50PE	114072257	PMID: 23258891	mouse_a_spleen	mm10	Spleen	VastDB
Spleen_b	SRR594408	80PE	114814142	PMID: 23258891	mouse_b_spleen	mm10	Spleen	VastDB
Spleen_b	SRR594417	50PE	113321013	PMID: 23258891	mouse_c_spleen	mm10	Spleen	VastDB
Spleen_c	SRR2033448	50SE	36989760	PMID: 26839965	Spleen, 45 days, male, strain C57BL/6N, WT	mm10	Spleen	VastDB
Spleen_c	SRR2033449	50SE	44573521	PMID: 26839965	Spleen, 45 days, male, strain C57BL/6N, WT	mm10	Spleen	VastDB
Spleen_c	SRR2033450	50SE	51347362	PMID: 26839965	Spleen, 45 days, male, strain C57BL/6N, WT	mm10	Spleen	VastDB
Spleen_c	SRR2033451	50SE	38747210	PMID: 26839965	Spleen, 45 days, male, strain C57BL/6N, WT	mm10	Spleen	VastDB
Spleen_c	SRR2033452	50SE	32125910	PMID: 26839965	Spleen, 45 days, male, strain C57BL/6N, WT	mm10	Spleen	VastDB
Stomach_a	SRR453093	76PE	26247173	GEO: GSM900185	CSHL_RnaSeq_Stomach_adult-8wks	mm10	Stomach	VastDB
Stomach_a	SRR453094	76PE	27117124	GEO: GSM900185	CSHL_RnaSeq_Stomach_adult-8wks	mm10	Stomach	VastDB
Stomach_a	SRR453095	76PE	24350661	GEO: GSM900185	CSHL_RnaSeq_Stomach_adult-8wks	mm10	Stomach	VastDB
Stomach_a	SRR453096	76PE	29667455	GEO: GSM900185	CSHL_RnaSeq_Stomach_adult-8wks	mm10	Stomach	VastDB
Stomach_a	SRR453097	76PE	33861022	GEO: GSM900185	CSHL_RnaSeq_Stomach_adult-8wks	mm10	Stomach	VastDB
Stomach_a	SRR453098	76PE	27307130	GEO: GSM900185	CSHL_RnaSeq_Stomach_adult-8wks	mm10	Stomach	VastDB
Stomach_b	SRR2485269	75SE	21912454	PMID: 27990460	Uninjured stomach tissue, 2-3 months, strain C57BL/6	mm10	Stomach	VastDB
Stomach_b	SRR2485270	75SE	21073140	PMID: 27990460	Uninjured stomach tissue, 2-3 months, strain C57BL/6	mm10	Stomach	VastDB
Stomach_b	SRR2485271	75SE	23560296	PMID: 27990460	Uninjured stomach tissue, 2-3 months, strain C57BL/6	mm10	Stomach	VastDB
Stomach_b	SRR2485272	50SE	15764220	PMID: 27990460	Uninjured stomach tissue, 2-3 months, strain C57BL/6	mm10	Stomach	VastDB
Stomach_b	SRR2485273	50SE	26780660	PMID: 27990460	Intact stomach tissue, 2-3 months, strain C57BL/6	mm10	Stomach	VastDB
Stomach_b	SRR3737439	51SE	29614137	PMID: 27498859	stomach, 8 weeks, strain C57BL/6 x 129 mixed, WT	mm10	Stomach	VastDB
Stomach_b	SRR3737440	51SE	37506755	PMID: 27498859	stomach, 8 weeks, strain C57BL/6 x 129 mixed, WT	mm10	Stomach	VastDB
Stomach_b	SRR3737441	51SE	34290573	PMID: 27498859	stomach, 8 weeks, strain C57BL/6 x 129 mixed, WT	mm10	Stomach	VastDB
Stomach_c	SRR2073159	100PE	25563604	PMID: 26888865	Normal glandular stomach, 40-50 weeks, strain C57BL/6, WT	mm10	Stomach	VastDB
Stomach_c	SRR2073160	100PE	26506019	PMID: 26888865	Normal glandular stomach, 40-50 weeks, strain C57BL/6, WT	mm10	Stomach	VastDB
Stomach_c	SRR2073161	100PE	28122210	PMID: 26888865	Normal glandular stomach, 40-50 weeks, strain C57BL/6, WT	mm10	Stomach	VastDB
Stomach_c	SRR1181778	101PE	15228887	PRJNA237340	Stomach, male, 6 month, strain 129S1/SvImJ, WT	mm10	Stomach	VastDB
Testis_a	SRR594401	50PE	109199938	PMID: 23258891	mouse_a_testes	mm10	Testis	VastDB
Testis_a	SRR594409	80PE	116525147	PMID: 23258891	mouse_b_testes	mm10	Testis	VastDB
Testis_b	SRR453140	76PE	37696007	GEO: GSM900193	CSHL_RnaSeq_Testis_adult-8wks	mm10	Testis	VastDB
Testis_b	SRR453141	76PE	35861103	GEO: GSM900193	CSHL_RnaSeq_Testis_adult-8wks	mm10	Testis	VastDB
Testis_b	SRR453142	76PE	41120376	GEO: GSM900193	CSHL_RnaSeq_Testis_adult-8wks	mm10	Testis	VastDB
Testis_b	SRR453143	76PE	36086152	GEO: GSM900193	CSHL_RnaSeq_Testis_adult-8wks	mm10	Testis	VastDB
Testis_b	SRR306775	76SE	19973708	PMID: 22012392	mmu ts M 1	mm10	Testis	VastDB
Testis_b	SRR306776	76SE	29762970	PMID: 22012392	mmu ts M 2	mm10	Testis	VastDB
Testis_c	SRR5128060	100PE	36895595	PMID: 28395340	Testis, 25 days, strain C57BL/6J, WT; mirVana RNA isolation kit	mm10	Testis	VastDB
Testis_c	SRR5128061	100PE	35669488	PMID: 28395340	Testis, 25 days, strain C57BL/6J, WT; mirVana RNA isolation kit	mm10	Testis	VastDB
Testis_c	SRR5128062	100PE	34254459	PMID: 28395340	Testis, 25 days, strain C57BL/6J, WT; mirVana RNA isolation kit	mm10	Testis	VastDB
Testis_c	SRR5128063	100PE	32556779	PMID: 28395340	Testis, 25 days, strain C57BL/6J, WT; mirVana RNA isolation kit	mm10	Testis	VastDB
Testis_c	SRR5128064	100PE	32681336	PMID: 28395340	Testis, 25 days, strain C57BL/6J, WT; mirVana RNA isolation kit	mm10	Testis	VastDB
Testis_c	SRR5128065	100PE	41478349	PMID: 28395340	Testis, 25 days, strain C57BL/6J, WT; mirVana RNA isolation kit	mm10	Testis	VastDB
Testis_c	SRR5171084	100/102PE	52230061	GEO: GSM2453434	ENCODE biosample ENCBS928FOT, testis, 10 week, strain C57BL/6J, donor ENCDO072AAA; polyA mRNA	mm10	Testis	VastDB
Testis_c	SRR5171085	101PE	30611590	GEO: GSM2453435	ENCODE biosample ENCBS928FOT, testis, 10 week, strain C57BL/6J, donor ENCDO072AAA; polyA mRNA	mm10	Testis	VastDB
Thalamus	ERR1709736	100SE	28653501	PMID: 28125731	Thalamus-m2_s, ERS1422724, 3 months, male	mm10	Neural	VastDB
Thalamus	ERR1709735	100SE	30697213	PMID: 28125731	Thalamus-m1_s, ERS1422723, 3 months, male	mm10	Neural	VastDB
Thalamus	ERR1709734	100SE	68784318	PMID: 28125731	Thalamus-f2_s, ERS1422722, 3 months, female	mm10	Neural	VastDB
Thalamus	ERR1709733	100SE	60147048	PMID: 28125731	Thalamus-f1_s, ERS1422721, 3 months, female	mm10	Neural	VastDB
Thymus_a	SRR453134	76PE	13474342	ENCODE project, GEO: GSM900192	CSHL_RnaSeq_Thymus_adult-8wks	mm10	Thymus	VastDB
Thymus_a	SRR453135	76PE	33085301	ENCODE project, GEO: GSM900192	CSHL_RnaSeq_Thymus_adult-8wks	mm10	Thymus	VastDB
Thymus_a	SRR453136	76PE	33472366	ENCODE project, GEO: GSM900192	CSHL_RnaSeq_Thymus_adult-8wks	mm10	Thymus	VastDB
Thymus_a	SRR453137	76PE	37355918	ENCODE project, GEO: GSM900192	CSHL_RnaSeq_Thymus_adult-8wks	mm10	Thymus	VastDB
Thymus_a	SRR453138	76PE	31197022	ENCODE project, GEO: GSM900192	CSHL_RnaSeq_Thymus_adult-8wks	mm10	Thymus	VastDB
Thymus_a	SRR453139	76PE	32992022	ENCODE project, GEO: GSM900192	CSHL_RnaSeq_Thymus_adult-8wks	mm10	Thymus	VastDB
Thymus_b	SRR2927743	100PE	98640369	PMID: 26768488	Thymus, male, 8 weeks, strain C57BL/6, WT	mm10	Thymus	VastDB
Thymus_b	ERR032216	76PE	34181929	PRJEB2476	Thymus, adult, strain DBAxC57BL/6J, WT	mm10	Thymus	VastDB
Thymus_b	ERR032215	76PE	33088629	PRJEB2476	Thymus, adult, strain DBAxC57BL/6J, WT	mm10	Thymus	VastDB
Thymus_b	ERR032217	76PE	34440865	PRJEB2476	Thymus, adult, strain DBAxC57BL/6J, WT	mm10	Thymus	VastDB
Thymus_b	ERR032219	76PE	34916651	PRJEB2476	Thymus, adult, strain DBAxC57BL/6J, WT	mm10	Thymus	VastDB
Thymus_b	ERR032218	76PE	35640217	PRJEB2476	Thymus, adult, strain DBAxC57BL/6J, WT	mm10	Thymus	VastDB
Thymus_b	ERR032220	76PE	35768263	PRJEB2476	Thymus, adult, strain DBAxC57BL/6J, WT	mm10	Thymus	VastDB
Thymus_b	SRR2033453	50SE	37800486	PMID: 26839965	Thymus, 45 days, male, strain C57BL/6N, WT	mm10	Thymus	VastDB
Thymus_c	SRR345618	76SE	95623596	PMID: 24013668	Whole thymus, 4 week, strain c57BL/6, WT	mm10	Thymus	VastDB
Thymus_c	SRR345621	50SE	131780274	PMID: 24013668	Whole thymus, 4 week, strain c57BL/6, WT	mm10	Thymus	VastDB
Thymus_c	SRR345622	50SE	127029439	PMID: 24013668	Whole thymus, 4 week, strain c57BL/6, WT	mm10	Thymus	VastDB
Thyroid_a	ERR1146884	101/99PE	11697527	PMID: 27622383	Mus musculus domesticus, MCThyroid14, male	mm10	Thyroid	VastDB
Thyroid_a	ERR1146869	101/99PE	10759845	PMID: 27622383	Mus musculusÊdomesticus; MCThyroid15b, male	mm10	Thyroid	VastDB
Thyroid_a	ERR1146854	101/99PE	11718251	PMID: 27622383	Mus musculusÊdomesticus; MCThyroid16b, male	mm10	Thyroid	VastDB
Thyroid_a	ERR1146839	101/100PE	17107771	PMID: 27622383	Mus musculusÊdomesticus; MCThyroidF1B, male	mm10	Thyroid	VastDB
Thyroid_a	ERR1146809	101/100PE	10569794	PMID: 27622383	Mus musculusÊdomesticus; MCThyroid18b, male	mm10	Thyroid	VastDB
Thyroid_a	ERR1146794	101/100PE	10176319	PMID: 27622383	Mus musculusÊdomesticus; MCThyroidB2C, male	mm10	Thyroid	VastDB
Thyroid_a	ERR1146779	101/100PE	11280329	PMID: 27622383	Mus musculusÊdomesticus; MCThyroidC12, male	mm10	Thyroid	VastDB
Thyroid_a	ERR1146764	101/100PE	11986768	PMID: 27622383	Mus musculusÊdomesticus; MCThyroidE1b, male	mm10	Thyroid	VastDB
Thyroid_a	SRR4419980	101PE	40744930	PRJNA348163	Male, 50 weeks, strain C57BL/6	mm10	Thyroid	VastDB
Thyroid_a	SRR4419979	101PE	40338093	PRJNA348163	Male, 50 weeks, strain C57BL/6	mm10	Thyroid	VastDB
Thyroid_b	ERR1146880	101/99PE	15373628	PMID: 27622383	Mus musculusÊdomesticus; IRThyroidIR122, male	mm10	Thyroid	VastDB
Thyroid_b	ERR1146879	101/99PE	12188580	PMID: 27622383	Mus musculusÊdomesticus; IRThyroidIR121, male	mm10	Thyroid	VastDB
Thyroid_b	ERR1146878	101/99PE	10781754	PMID: 27622383	Mus musculusÊdomesticus; IRThyroid132, male	mm10	Thyroid	VastDB
Thyroid_b	ERR1146877	101/99PE	12806469	PMID: 27622383	Mus musculusÊdomesticus; IRThyroid131, male	mm10	Thyroid	VastDB
Thyroid_b	ERR1146876	101/99PE	11436512	PMID: 27622383	Mus musculusÊdomesticus; IRThyroid08F1_A, male	mm10	Thyroid	VastDB
Thyroid_b	ERR1146875	101/99PE	13141496	PMID: 27622383	Mus musculusÊdomesticus; IRThyroid07F1C1, male	mm10	Thyroid	VastDB
Thyroid_b	ERR1146874	101/99PE	14207070	PMID: 27622383	Mus musculusÊdomesticus; IRThyroid05F1C1, male	mm10	Thyroid	VastDB
Thyroid_b	ERR1146873	101/99PE	12341576	PMID: 27622383	Mus musculusÊdomesticus; IRThyroid02FC_1, male	mm10	Thyroid	VastDB
Thyroid_b	ERR1146824	101/100PE	14889809	PMID: 27622383	Mus musculusÊdomesticus; CBTHYTP51, male	mm10	Thyroid	VastDB
Thyroid_b	ERR1146769	101/99PE	11559929	PMID: 27622383	Mus musculusÊdomesticus; CBThyroidtp81, male	mm10	Thyroid	VastDB
Thyroid_b	ERR1146768	101/99PE	10910166	PMID: 27622383	Mus musculusÊdomesticus; CBThyroidtp710, male	mm10	Thyroid	VastDB
Thyroid_b	ERR1146767	101/100PE	9776862	PMID: 27622383	Mus musculusÊdomesticus; CBThyroidtp4a, male	mm10	Thyroid	VastDB
Thyroid_b	ERR1146766	101/100PE	12017575	PMID: 27622383	Mus musculusÊdomesticus; CBThyroidtp3a2, male	mm10	Thyroid	VastDB
Thyroid_b	ERR1146765	101/100PE	10951475	PMID: 27622383	Mus musculusÊdomesticus; CBThyroidtp172, male	mm10	Thyroid	VastDB
Thyroid_b	ERR1146763	101/100PE	10413640	PMID: 27622383	Mus musculusÊdomesticus; CBThyroidtp121, male	mm10	Thyroid	VastDB
Thyroid_b	ERR1146762	101/100PE	11348701	PMID: 27622383	Mus musculusÊdomesticus; CBThyroidtp1, male	mm10	Thyroid	VastDB
Uterus	SRR3190018	100SE	26660066	PMID: 26880751	uterus, 12 week, mixed 129Sv X C57BL/6, WT	mm10	Uterus	VastDB
Uterus	SRR3190019	100SE	26623133	PMID: 26880751	uterus, 12 week, mixed 129Sv X C57BL/6, WT	mm10	Uterus	VastDB
Uterus	SRR3190020	100SE	23960616	PMID: 26880751	uterus, 12 week, mixed 129Sv X C57BL/6, WT	mm10	Uterus	VastDB
Uterus	SRR617708	50SE	34343681	PMID: 23760953	uterus, strain CD1/129, WT	mm10	Uterus	VastDB
Ventricular_Zone	SRR314802	74SE	25406840	PMID: 21873192	VZ-1-1	mm10	NPC	VastDB
Ventricular_Zone	SRR314803	74SE	24553842	PMID: 21873192	VZ-1-2	mm10	NPC	VastDB
Ventricular_Zone	SRR314808	74SE	28480020	PMID: 21873192	VZ-2-1	mm10	NPC	VastDB
Ventricular_Zone	SRR314809	74SE	27308456	PMID: 21873192	VZ-2-2	mm10	NPC	VastDB
White_Adipose	SRR1158601	101PE	23124011	PMID: 25349387	WFat_CT22, epididymal, strain C57/BL6	mm10	Adipose	VastDB
White_Adipose	SRR1158602	101PE	23089806	PMID: 25349387	WFat_CT28, epididymal, strain C57/BL6	mm10	Adipose	VastDB
White_Adipose	SRR1158603	101PE	30739323	PMID: 25349387	WFat_CT34, epididymal, strain C57/BL6	mm10	Adipose	VastDB
White_Adipose	SRR1158604	101PE	25228594	PMID: 25349387	WFat_CT40, epididymal, strain C57/BL6	mm10	Adipose	VastDB
White_Adipose	SRR1158605	101PE	22522468	PMID: 25349387	WFat_CT46, epididymal, strain C57/BL6	mm10	Adipose	VastDB
White_Adipose	SRR1158606	101PE	12174041	PMID: 25349387	WFat_CT52, epididymal, strain C57/BL6	mm10	Adipose	VastDB
White_Adipose	SRR1158607	101PE	29287942	PMID: 25349387	WFat_CT58, epididymal, strain C57/BL6	mm10	Adipose	VastDB
White_Adipose	SRR1158608	101PE	25841887	PMID: 25349387	WFat_CT64, epididymal, strain C57/BL6	mm10	Adipose	VastDB
Whole_Brain_a	SRR579545	72PE	80356932	PMID: 23258890	Mouse brain rep1	mm10	Neural	VastDB
Whole_Brain_a	SRR579546	72PE	60754549	PMID: 23258890	Mouse brain rep2	mm10	Neural	VastDB
Whole_Brain_a	SRR306757	76SE	25094445	PMID: 22012392	mmu br F 1	mm10	Neural	VastDB
Whole_Brain_a	SRR306758	76SE	18882745	PMID: 22012392	mmu br M 1	mm10	Neural	VastDB
Whole_Brain_a	SRR306759	76SE	20757817	PMID: 22012392	mmu br M 1	mm10	Neural	VastDB
Whole_Brain_a	SRR306760	76SE	17770683	PMID: 22012392	mmu br M 1	mm10	Neural	VastDB
Whole_Brain_a	SRR306761	76SE	18759557	PMID: 22012392	mmu br M 1	mm10	Neural	VastDB
Whole_Brain_a	SRR306762	76SE	19726026	PMID: 22012392	mmu br M 2	mm10	Neural	VastDB
Whole_Brain_a	SRR533617	50SE	13934032	PMID: 22901804	brainWT1	mm10	Neural	VastDB
Whole_Brain_a	SRR533618	50SE	13981344	PMID: 22901804	brainWT2	mm10	Neural	VastDB
Whole_Brain_a	SRR533619	50SE	16466452	PMID: 22901804	brainWT3	mm10	Neural	VastDB
Whole_Brain_a	SRR533620	50SE	12459003	PMID: 22901804	brainWT4	mm10	Neural	VastDB
Whole_Brain_a	SRR533621	50SE	15259755	PMID: 22901804	brainWT5	mm10	Neural	VastDB
Whole_Brain_b	SRR594393	50PE	87264604	PMID: 23258891	mouse_a_brain	mm10	Neural	VastDB
Whole_Brain_b	SRR594402	80PE	118824353	PMID: 23258891	mouse_b_brain	mm10	Neural	VastDB
Zygote_be_A	SRR1267943	100	15120269	PMID: 25096407	Zygote 1	mm10	Zygote	VastDB
Zygote_be_A	SRR1267944	100	15211167	PMID: 25096407	Zygote 2	mm10	Zygote	VastDB
Zygote_be_A	SRR1267945	100	51635801	PMID: 25096407	Zygote 3	mm10	Zygote	VastDB
Zygote_be_A	SRR1267946	100	17760230	PMID: 25096407	Zygote 4	mm10	Zygote	VastDB
Zygote_be_A	SRR1267947	100	11146989	PMID: 25096407	Zygote 5	mm10	Zygote	VastDB
Zygote_be_A	SRR1267948	100	6894818	PMID: 25096407	Zygote 6	mm10	Zygote	VastDB
Zygote_be_A	SRR1267949	100	2369787	PMID: 25096407	Zygote 7	mm10	Zygote	VastDB
Zygote_be_A	SRR1267950	100	11501407	PMID: 25096407	Zygote 8	mm10	Zygote	VastDB
Zygote_be_A	SRR1267951	100	3770239	PMID: 25096407	Zygote 9	mm10	Zygote	VastDB
Zygote_c_A	SRR805449	53	50675822	PMID: 24408435	zy1	mm10	Zygote	VastDB
Zygote_c_A	SRR805450	53	45087930	PMID: 24408435	zy2	mm10	Zygote	VastDB
Zygote_c_A	SRR805451	53	39980347	PMID: 24408435	zy3	mm10	Zygote	VastDB
Zygote_c_A	SRR805452	53	26218360	PMID: 24408435	zy4	mm10	Zygote	VastDB
Embr_ICM_early_c_A	SRR805298	53	19935942	PMID: 24408435	earlyblast_2-16	mm10	ICM	VastDB
Embr_ICM_early_c_A	SRR805300	53	27357190	PMID: 24408435	earlyblast_2-19	mm10	ICM	VastDB
Embr_ICM_early_c_A	SRR805318	53	23092797	PMID: 24408435	earlyblast_3-3	mm10	ICM	VastDB
Embr_ICM_early_c_A	SRR805320	53	18764221	PMID: 24408435	earlyblast_3-6	mm10	ICM	VastDB
Embr_ICM_early_c_A	SRR805323	53	18135613	PMID: 24408435	earlyblast_3-9	mm10	ICM	VastDB
Embr_ICM_early_c_A	SRR805327	53	22332651	PMID: 24408435	earlyblast_4-14	mm10	ICM	VastDB
Embr_ICM_early_c_A	SRR805329	53	21882989	PMID: 24408435	earlyblast_4-17	mm10	ICM	VastDB
Embr_ICM_mid_c_A	SRR805359	53	18407428	PMID: 24408435	lateblast_1-27	mm10	ICM	VastDB
Embr_ICM_mid_c_A	SRR805361	53	17940374	PMID: 24408435	lateblast_1-5	mm10	ICM	VastDB
Embr_ICM_mid_c_A	SRR805389	53	18211796	PMID: 24408435	midblast_1-1	mm10	ICM	VastDB
Embr_ICM_mid_c_A	SRR805403	53	17522446	PMID: 24408435	midblast_1-23	mm10	ICM	VastDB
Embr_ICM_mid_c_A	SRR805417	53	22259200	PMID: 24408435	midblast_2-15	mm10	ICM	VastDB
Embr_ICM_mid_c_A	SRR805418	53	24801355	PMID: 24408435	midblast_2-16	mm10	ICM	VastDB
Embr_ICM_mid_c_A	SRR805422	53	25609748	PMID: 24408435	midblast_2-23	mm10	ICM	VastDB
Embr_ICM_mid_c_A	SRR805423	53	16940583	PMID: 24408435	midblast_2-24	mm10	ICM	VastDB
Embr_ICM_mid_c_A	SRR805357	53	18163356	PMID: 24408435	lateblast_1-24	mm10	ICM	VastDB
Embr_ICM_mid_c_B	SRR805438	53	20509353	PMID: 24408435	midblast_3-17	mm10	ICM	VastDB
Embr_ICM_mid_c_B	SRR805426	53	6473432	PMID: 24408435	midblast_2-5	mm10	ICM	VastDB
Embr_ICM_mid_c_B	SRR805420	53	18589801	PMID: 24408435	midblast_2-18	mm10	ICM	VastDB
Embr_ICM_mid_c_B	SRR805416	53	20844327	PMID: 24408435	midblast_2-14	mm10	ICM	VastDB
Embr_ICM_mid_c_B	SRR805415	53	19502961	PMID: 24408435	midblast_2-13	mm10	ICM	VastDB
Embr_ICM_mid_c_B	SRR805412	53	16233582	PMID: 24408435	midblast_2-10	mm10	ICM	VastDB
Embr_ICM_mid_c_B	SRR805407	53	15561019	PMID: 24408435	midblast_1-5	mm10	ICM	VastDB
Embr_ICM_mid_c_B	SRR805404	53	14922469	PMID: 24408435	midblast_1-24	mm10	ICM	VastDB
Embr_ICM_mid_c_B	SRR805401	53	16817861	PMID: 24408435	midblast_1-20	mm10	ICM	VastDB
Embr_ICM_mid_c_B	SRR805400	53	15701452	PMID: 24408435	midblast_1-2	mm10	ICM	VastDB
Embr_ICM_mid_c_B	SRR805399	53	15203092	PMID: 24408435	midblast_1-19	mm10	ICM	VastDB
Embr_ICM_mid_c_B	SRR805397	53	16319771	PMID: 24408435	midblast_1-17	mm10	ICM	VastDB
Embr_ICM_early_c_B	SRR805328	53	20683763	PMID: 24408435	earlyblast_4-16	mm10	ICM	VastDB
Embr_ICM_early_c_B	SRR805325	53	20326197	PMID: 24408435	earlyblast_4-12	mm10	ICM	VastDB
Embr_ICM_early_c_B	SRR805322	53	22751822	PMID: 24408435	earlyblast_3-8	mm10	ICM	VastDB
Embr_ICM_early_c_B	SRR805319	53	21072699	PMID: 24408435	earlyblast_3-4	mm10	ICM	VastDB
Embr_ICM_early_c_B	SRR805316	53	12392485	PMID: 24408435	earlyblast_3-17	mm10	ICM	VastDB
Embr_ICM_early_c_B	SRR805310	53	12824122	PMID: 24408435	earlyblast_3-10	mm10	ICM	VastDB
Embr_ICM_early_c_B	SRR805302	53	18239639	PMID: 24408435	earlyblast_2-22	mm10	ICM	VastDB
Embr_TE_late_c_A	SRR805371	53	26144539	PMID: 24408435	lateblast_2-2	mm10	TE	VastDB
Embr_TE_late_c_A	SRR805356	53	13280566	PMID: 24408435	lateblast_1-23	mm10	TE	VastDB
Embr_TE_late_c_A	SRR805352	53	10658162	PMID: 24408435	lateblast_1-19	mm10	TE	VastDB
Embr_TE_late_c_A	SRR805358	53	25231873	PMID: 24408435	lateblast_1-26	mm10	TE	VastDB
Embr_TE_late_c_A	SRR805350	53	16705103	PMID: 24408435	lateblast_1-14	mm10	TE	VastDB
Embr_TE_late_c_A	SRR805349	53	19432248	PMID: 24408435	lateblast_1-13	mm10	TE	VastDB
Embr_TE_late_c_A	SRR805354	53	20214784	PMID: 24408435	lateblast_1-20	mm10	TE	VastDB
Embr_TE_late_c_A	SRR805374	53	17984868	PMID: 24408435	lateblast_2-7	mm10	TE	VastDB
Embr_TE_late_c_A	SRR805351	53	17701541	PMID: 24408435	lateblast_1-16	mm10	TE	VastDB
Embr_TE_late_c_A	SRR805372	53	27248453	PMID: 24408435	lateblast_2-3	mm10	TE	VastDB
Embr_TE_mid_c_A	SRR805447	53	17852717	PMID: 24408435	midblast_3-8	mm10	TE	VastDB
Embr_TE_mid_c_A	SRR805446	53	23317805	PMID: 24408435	midblast_3-7	mm10	TE	VastDB
Embr_TE_mid_c_A	SRR805445	53	27809532	PMID: 24408435	midblast_3-6	mm10	TE	VastDB
Embr_TE_mid_c_A	SRR805444	53	28051985	PMID: 24408435	midblast_3-5	mm10	TE	VastDB
Embr_TE_mid_c_A	SRR805432	53	17002584	PMID: 24408435	midblast_3-10	mm10	TE	VastDB
Embr_TE_late_c_B	SRR805376	53	18715681	PMID: 24408435	lateblast_2-9	mm10	TE	VastDB
Embr_TE_late_c_B	SRR805375	53	30475548	PMID: 24408435	lateblast_2-8	mm10	TE	VastDB
Embr_TE_late_c_B	SRR805367	53	19752145	PMID: 24408435	lateblast_2-12	mm10	TE	VastDB
Embr_TE_late_c_B	SRR805365	53	17712928	PMID: 24408435	lateblast_1-9	mm10	TE	VastDB
Embr_TE_late_c_B	SRR805364	53	19192054	PMID: 24408435	lateblast_1-8	mm10	TE	VastDB
Embr_TE_late_c_B	SRR805362	53	4840555	PMID: 24408435	lateblast_1-6	mm10	TE	VastDB
Embr_TE_late_c_B	SRR805360	53	3900492	PMID: 24408435	lateblast_1-4	mm10	TE	VastDB
Embr_TE_late_c_B	SRR805353	53	4659822	PMID: 24408435	lateblast_1-2	mm10	TE	VastDB
Embr_TE_late_c_B	SRR805355	53	25854222	PMID: 24408435	lateblast_1-21	mm10	TE	VastDB
Embr_TE_early_c_A	SRR805311	53	17749607	PMID: 24408435	earlyblast_3-12	mm10	TE	VastDB
Embr_TE_early_c_A	SRR805296	53	27886171	PMID: 24408435	earlyblast_2-12	mm10	TE	VastDB
Embr_TE_early_c_A	SRR805336	53	17893911	PMID: 24408435	earlyblast_4-9	mm10	TE	VastDB
Embr_TE_early_c_A	SRR805312	53	17205786	PMID: 24408435	earlyblast_3-13	mm10	TE	VastDB
Embr_TE_early_c_A	SRR805308	53	19056391	PMID: 24408435	earlyblast_2-8	mm10	TE	VastDB
Embr_TE_early_c_A	SRR805313	53	12382840	PMID: 24408435	earlyblast_3-14	mm10	TE	VastDB
Embr_TE_early_c_A	SRR805330	53	4631551	PMID: 24408435	earlyblast_4-18	mm10	TE	VastDB
Embr_TE_early_c_A	SRR805332	53	12535728	PMID: 24408435	earlyblast_4-3	mm10	TE	VastDB
Embr_TE_early_c_A	SRR805321	53	20594628	PMID: 24408435	earlyblast_3-7	mm10	TE	VastDB
Embr_TE_early_c_A	SRR805326	53	17246095	PMID: 24408435	earlyblast_4-13	mm10	TE	VastDB
Embr_TE_early_c_A	SRR805294	53	20173591	PMID: 24408435	earlyblast_2-1	mm10	TE	VastDB
Embr_TE_early_c_A	SRR805307	53	22533109	PMID: 24408435	earlyblast_2-7	mm10	TE	VastDB
Embr_TE_early_c_A	SRR805331	53	13671296	PMID: 24408435	earlyblast_4-2	mm10	TE	VastDB
Embr_TE_early_c_A	SRR805324	53	16291336	PMID: 24408435	earlyblast_4-1	mm10	TE	VastDB
Embr_TE_mid_c_B	SRR805402	53	13897420	PMID: 24408435	midblast_1-22	mm10	TE	VastDB
Embr_TE_mid_c_B	SRR805419	53	17658967	PMID: 24408435	midblast_2-17	mm10	TE	VastDB
Embr_TE_mid_c_B	SRR805431	53	5016171	PMID: 24408435	midblast_3-1	mm10	TE	VastDB
Embr_TE_mid_c_B	SRR805405	53	17109872	PMID: 24408435	midblast_1-3	mm10	TE	VastDB
Embr_TE_mid_c_B	SRR805436	53	20975005	PMID: 24408435	midblast_3-14	mm10	TE	VastDB
Embr_TE_mid_c_B	SRR805434	53	19346489	PMID: 24408435	midblast_3-12	mm10	TE	VastDB
Embr_TE_mid_c_B	SRR805439	53	8048789	PMID: 24408435	midblast_3-18	mm10	TE	VastDB
Embr_TE_mid_c_B	SRR805413	53	24791877	PMID: 24408435	midblast_2-11	mm10	TE	VastDB
Embr_TE_mid_c_B	SRR805441	53	24390555	PMID: 24408435	midblast_3-23	mm10	TE	VastDB
Embr_TE_mid_c_B	SRR805396	53	13515618	PMID: 24408435	midblast_1-16	mm10	TE	VastDB
Embr_TE_mid_c_C	SRR805391	53	20562019	PMID: 24408435	midblast_1-11	mm10	TE	VastDB
Embr_TE_mid_c_C	SRR805448	53	21108538	PMID: 24408435	midblast_3-9	mm10	TE	VastDB
Embr_TE_mid_c_C	SRR805440	53	10430831	PMID: 24408435	midblast_3-2	mm10	TE	VastDB
Embr_TE_mid_c_C	SRR805443	53	20142166	PMID: 24408435	midblast_3-4	mm10	TE	VastDB
Embr_TE_mid_c_C	SRR805394	53	14207239	PMID: 24408435	midblast_1-14	mm10	TE	VastDB
Embr_TE_mid_c_C	SRR805414	53	20896146	PMID: 24408435	midblast_2-12	mm10	TE	VastDB
Embr_TE_mid_c_C	SRR805390	53	21006320	PMID: 24408435	midblast_1-10	mm10	TE	VastDB
Embr_TE_mid_c_C	SRR805442	53	15505870	PMID: 24408435	midblast_3-3	mm10	TE	VastDB
Embr_TE_mid_c_C	SRR805395	53	14343375	PMID: 24408435	midblast_1-15	mm10	TE	VastDB
Generated in this study
Sample	SRA	ReadLength	ReadNumber	Source	Description	Species	Group	Origin	%gDNA_Unique	%gDNA_multi	%mRNA_unique	%mRNA_multi
Placenta_E11_Mbnl3_KO_EG	In-house	50	60299827	In-house	Placenta E11.5 Mbnl3 KO litter EG	mm10	Placenta E11.5	In-house	60.49	27.98	84.28	8.04
Placenta_E11_Mbnl3_KO_MG	In-house	50	49503058	In-house	Placenta E11.5 Mbnl3 KO litter MG	mm10	Placenta E11.5	In-house	62.71	24.95	85.74	6.82
Placenta_E11_Mbnl3_KO_PG	In-house	50	41305884	In-house	Placenta E11.5 Mbnl3 KO litter PG	mm10	Placenta E11.5	In-house	62.23	26.04	84.78	7.45
Placenta_E11_WT_EG	In-house	50	34707533	In-house	Placenta E11.5 WT litter EG	mm10	Placenta E11.5	In-house	60.11	28.56	83.71	8.7
Placenta_E11_WT_MG	In-house	50	42997015	In-house	Placenta E11.5 WT litter MG	mm10	Placenta E11.5	In-house	58.65	27.96	80.5	5.91
Placenta_E11_WT_PG	In-house	50	53990882	In-house	Placenta E11.5 WT litter PG	mm10	Placenta E11.5	In-house	62.48	25.21	85	7.33
Placenta_E13_Mbnl23_DKO_a	In-house	125PE	58858439	In-house	Placenta E13.5 Mbnl2+Mbnl3 KO replicate 1	mm10	Placenta E13.5	In-house	61.82	20.8	77.33	7.01
Placenta_E13_Mbnl23_DKO_b	In-house	125PE	58029626	In-house	Placenta E13.5 Mbnl2+Mbnl3 KO replicate 2	mm10	Placenta E13.5	In-house	61.87	20.71	77.06	7.24
Placenta_E13_Mbnl2_KO_a	In-house	125PE	63442836	In-house	Placenta E13.5 Mbnl2 KO replicate 1	mm10	Placenta E13.5	In-house	59.9	21.23	73.3	7.01
Placenta_E13_Mbnl2_KO_b	In-house	125PE	67403877	In-house	Placenta E13.5 Mbnl2 KO replicate 2	mm10	Placenta E13.5	In-house	60.65	20.62	73.74	6.86
Placenta_E13_Mbnl3_KO_a	In-house	125PE	65184575	In-house	Placenta E13.5 Mbnl3 KO replicate 1	mm10	Placenta E13.5	In-house	61.29	21.13	76.35	7.38
Placenta_E13_Mbnl3_KO_b	In-house	125PE	57113309	In-house	Placenta E13.5 Mbnl3 KO replicate 2	mm10	Placenta E13.5	In-house	61.32	20.76	75.81	7.32
Placenta_E13_WT_a	In-house	125PE	50180145	In-house	Placenta E13.5 WT replicate 1	mm10	Placenta E13.5	In-house	60.92	20.76	75.11	7.01
Placenta_E13_WT_b	In-house	125PE	57370479	In-house	Placenta E13.5 WT replicate 2	mm10	Placenta E13.5	In-house	61.47	20.58	75	6.79
Labyrinth_E18_Mbnl23_DKO_a	In-house	125PE	39031812	In-house	Labryrinth E18.5 Mbnl2+Mbnl3 KO replicate 1	mm10	Labryrinth E18.5	In-house	64.83	16.69	76.65	5.63
Labyrinth_E18_Mbnl23_DKO_b	In-house	125PE	40409991	In-house	Labryrinth E18.5 Mbnl2+Mbnl3 KO replicate 2	mm10	Labryrinth E18.5	In-house	63.11	17.92	76.15	5.72
Labyrinth_E18_Mbnl2_KO_a	In-house	125PE	35908659	In-house	Labryrinth E18.5 Mbnl2 KO replicate 1	mm10	Labryrinth E18.5	In-house	64.43	17.65	77.16	6.62
Labyrinth_E18_Mbnl2_KO_b	In-house	125PE	38084896	In-house	Labryrinth E18.5 Mbnl2 KO replicate 2	mm10	Labryrinth E18.5	In-house	65.46	17.05	78.67	5.55
Labyrinth_E18_Mbnl3_KO_a	In-house	125PE	30412480	In-house	Labryrinth E18.5 Mbnl3 KO replicate 1	mm10	Labryrinth E18.5	In-house	64.98	16.71	75.83	5.88
Labyrinth_E18_Mbnl3_KO_b	In-house	125PE	34123762	In-house	Labryrinth E18.5 Mbnl3 KO replicate 2	mm10	Labryrinth E18.5	In-house	63.68	16.77	74.05	6.14
Labyrinth_E18_WT_a	In-house	125PE	29876036	In-house	Labryrinth E18.5 WT replicate 1	mm10	Labryrinth E18.5	In-house	63.91	16.36	73.44	5.81
Labyrinth_E18_WT_b	In-house	125PE	32649783	In-house	Labryrinth E18.5 WT replicate 2	mm10	Labryrinth E18.5	In-house	65.21	16.58	78.62	5.3
TS_FxL4	In-house	125PE	90072906	In-house	Trophoblast stem cell FxL4	mm10	TS cells	In-house	54.1	32.01	81.3	7.5
TS_JR	In-house	125PE	88869191	In-house	Trophoblast stem cell JR	mm10	TS cells	In-house	54.24	31.62	83.12	6.96
TS_ol	In-house	100	99489250	In-house	Trophoblast stem cell OL	mm10	TS cells	In-house	58	23.86	74.58	7.16
XEN_DIZ6	In-house	125PE	144715678	In-house	Extraembryonic endoderm stem (XEN) cells DIZ6	mm10	XEN cells	In-house	58.93	27.28	81.11	6.27
XEN_JR	In-house	125PE	80579303	In-house	Extraembryonic endoderm stem (XEN) cells JR	mm10	XEN cells	In-house	60.95	23.14	83.96	5.52
3' seq									%gDNA_Unique	%gDNA_multi	%mRNA_unique	%mRNA_multi
Labyrinth_E18_Mbnl23_DKO_QSrev_a	In-house	50	9517436	In-house	Labryrinth E18.5 Mbnl2+Mbnl3 KO replicate 1 3'seq (Quantseq Reverse)	mm10	Labryrinth E18.5	In-house	66.29	28.44	71.87	6.09
Labyrinth_E18_Mbnl23_DKO_QSrev_b	In-house	50	10297573	In-house	Labryrinth E18.5 Mbnl2+Mbnl3 KO replicate 2 3'seq (Quantseq Reverse)	mm10	Labryrinth E18.5	In-house	64.84	29.74	71.46	6.57
Labyrinth_E18_Mbnl2_KO_QSrev_a	In-house	50	11126422	In-house	Labryrinth E18.5 Mbnl2 KO replicate 1 3'seq (Quantseq Reverse)	mm10	Labryrinth E18.5	In-house	65.37	28.33	69.13	6.52
Labyrinth_E18_Mbnl2_KO_QSrev_b	In-house	50	13427361	In-house	Labryrinth E18.5 Mbnl2 KO replicate 2 3'seq (Quantseq Reverse)	mm10	Labryrinth E18.5	In-house	65.84	27.8	70.36	6.27
Labyrinth_E18_Mbnl3_KO_QSrev_a	In-house	50	7883470	In-house	Labryrinth E18.5 Mbnl3 KO replicate 1 3'seq (Quantseq Reverse)	mm10	Labryrinth E18.5	In-house	66.82	27.73	70.06	6.3
Labyrinth_E18_Mbnl3_KO_QSrev_b	In-house	50	6937452	In-house	Labryrinth E18.5 Mbnl3 KO replicate 2 3'seq (Quantseq Reverse)	mm10	Labryrinth E18.5	In-house	65.25	28.36	70.82	5.81
Labyrinth_E18_WT_QSrev_a	In-house	50	14896717	In-house	Labryrinth E18.5 WT replicate 1 3'seq (Quantseq Reverse)	mm10	Labryrinth E18.5	In-house	65.45	27.69	69.97	5.98
Labyrinth_E18_WT_QSrev_b	In-house	50	9988698	In-house	Labryrinth E18.5 WT replicate 2 3'seq (Quantseq Reverse)	mm10	Labryrinth E18.5	In-house	66.69	27.1	71.96	5.76
Placenta_E13_Mbnl23_DKO_QSrev_a	In-house	50	14364714	In-house	Placenta E13.5 Mbnl2+Mbnl3 KO replicate 1 3'seq (Quantseq Reverse)	mm10	Placenta E13.5	In-house	61.39	32.19	70.7	7.12
Placenta_E13_Mbnl23_DKO_QSrev_b	In-house	50	7105953	In-house	Placenta E13.5 Mbnl2+Mbnl3 KO replicate 2 3'seq (Quantseq Reverse)	mm10	Placenta E13.5	In-house	61.37	31.83	70.9	6.76
Placenta_E13_Mbnl2_KO_QSrev_a	In-house	50	12826241	In-house	Placenta E13.5 Mbnl2 KO replicate 1 3'seq (Quantseq Reverse)	mm10	Placenta E13.5	In-house	60.1	32.79	69.67	7.38
Placenta_E13_Mbnl2_KO_QSrev_b	In-house	50	10712748	In-house	Placenta E13.5 Mbnl2 KO replicate 2 3'seq (Quantseq Reverse)	mm10	Placenta E13.5	In-house	61.65	32.23	71.31	6.95
Placenta_E13_Mbnl3_KO_QSrev_a	In-house	50	10550548	In-house	Placenta E13.5 Mbnl3 KO replicate 1 3'seq (Quantseq Reverse)	mm10	Placenta E13.5	In-house	60.98	32.33	70.89	6.8
Placenta_E13_Mbnl3_KO_QSrev_b	In-house	50	13438249	In-house	Placenta E13.5 Mbnl3 KO replicate 2 3'seq (Quantseq Reverse)	mm10	Placenta E13.5	In-house	61.96	32.18	70.55	7.34
Placenta_E13_WT_QSrev_a	In-house	50	7627216	In-house	Placenta E13.5 WT replicate 1 3'seq (Quantseq Reverse)	mm10	Placenta E13.5	In-house	60.78	32.26	69.36	7.38
Placenta_E13_WT_QSrev_b	In-house	50	11875777	In-house	Placenta E13.5 WT replicate 2 3'seq (Quantseq Reverse)	mm10	Placenta E13.5	In-house	61.11	31.98	69.85	7.2

### Sheet: Human
Sample	SRA	ReadLength	ReadNumber	Source	Description	Species	Group	Origin
Adipose_b	SRR5171082	101PE	34014252	GEO: GSM2453430	ENCODE biosample ENCBS116JOH, adipose tissue, female, 63 year, donor ENCDO828UYN	hg38	Adipose	VastDB
Adipose_b	SRR5171083	100/102PE	21851075	GEO: GSM2453431	ENCODE biosample ENCBS116JOH, adipose tissue, female, 63 year, donor ENCDO828UYN	hg38	Adipose	VastDB
Adipose_b	SRR4422184	101PE	45818006	GEO: GSM2344057	ENCODE biosample ENCBS171DKK, subcutaneous adipose tissue, male, 37 year, donor ENCDO845WKR	hg38	Adipose	VastDB
Adipose_b	SRR4422144	101PE	52002764	GEO: GSM2344003	ENCODE biosample ENCBS183IBX, subcutaneous adipose tissue, male, 54 year, donor ENCDO451RUA	hg38	Adipose	VastDB
Adipose_b	SRR4421875	101PE	54739738	GEO: GSM2343775	ENCODE biosample ENCBS280PMM, subcutaneous adipose tissue, female, 53 year, donor ENCDO793LXB	hg38	Adipose	VastDB
Adipose_b	SRR4421395	101PE	47283476	GEO: GSM2343284	ENCODE biosample ENCBS606FXX, subcutaneous adipose tissue, female, 51 year, donor ENCDO271OUW	hg38	Adipose	VastDB
Adipose_c	SRR2087351	101PE	27976603	PMID: 26856248	Adipose (subcutaneous), Adipose_1	hg38	Adipose	VastDB
Adipose_c	SRR2087352	101PE	28342618	PMID: 26856248	Adipose (subcutaneous), Adipose_2	hg38	Adipose	VastDB
Adipose_c	SRR2087353	101PE	16418818	PMID: 26856248	Adipose (subcutaneous), Adipose_3	hg38	Adipose	VastDB
Adipose_c	SRR2087354	101PE	25902178	PMID: 26856248	Adipose (subcutaneous), Adipose_4	hg38	Adipose	VastDB
Adipose_c	SRR2087355	101PE	30101618	PMID: 26856248	Adipose (subcutaneous), Adipose_5	hg38	Adipose	VastDB
Adipose_c	SRR2087356	101PE	30530207	PMID: 26856248	Adipose (subcutaneous), Adipose_6	hg38	Adipose	VastDB
Adipose_c	SRR2087357	101PE	26461800	PMID: 26856248	Adipose (subcutaneous), Adipose_7	hg38	Adipose	VastDB
Adipose_c	SRR2087358	101PE	18758296	PMID: 26856248	Adipose (subcutaneous), Adipose_8	hg38	Adipose	VastDB
Adipose_c	SRR2087359	101PE	21440633	PMID: 26856248	Adipose (subcutaneous), Adipose_9	hg38	Adipose	VastDB
Adipose_c	SRR2087360	101PE	22176958	PMID: 26856248	Adipose (subcutaneous), Adipose_10	hg38	Adipose	VastDB
Adipose_d	ERR579146	101PE	46627373	PRJEB6971	fat_8a, female	hg38	Adipose	VastDB
Adipose_d	ERR579122	101PE	37368054	PRJEB6971	fat_8b, female	hg38	Adipose	VastDB
Adrenal_b	SRR4421552	101SE	44433888	GEO: GSM2343489	ENCODE biosample ENCBS006KAW; 53 year, female	hg38	Adipose	VastDB
Adrenal_b	SRR4422204	101PE	58274466	GEO: GSM2344105	ENCODE biosample ENCBS006KAW; 53 year, female	hg38	Adipose	VastDB
Adrenal_b	SRR1182119	97PE	13937518	PRJNA237340	Around 25 years, male	hg38	Adipose	VastDB
Adrenal_c	SRR1957124	101PE	37921663	PRJNA280600	Mixture of adult RNA from male and female (Clontech)	hg38	Adrenal	VastDB
Adrenal_c	ERR315392	101PE	8998315	PMID: 24309898	Homo sapiens; adrenal_4c, individual V121	hg38	Adrenal	VastDB
Adrenal_c	ERR315452	101PE	10241792	PMID: 24309898	Homo sapiens; adrenal_4a, individual V119	hg38	Adrenal	VastDB
Adrenal_c	ERR315450	101PE	9087841	PMID: 24309898	Homo sapiens; adrenal_4c, individual V121	hg38	Adrenal	VastDB
Adrenal_c	ERR315335	101PE	10145563	PMID: 24309898	Homo sapiens; adrenal_4a, individual V119	hg38	Adrenal	VastDB
Adrenal_c	ERR315385	101PE	10929920	PMID: 24309898	Homo sapiens; adrenal_4d, individual V122	hg38	Adrenal	VastDB
Adrenal_c	ERR315417	101PE	11003477	PMID: 24309898	Homo sapiens; adrenal_4d, individual V122	hg38	Adrenal	VastDB
Amnion	SRR635193	54PE	27265881	PMID: 22448651	pooled amnion from 5 pooled placentas with term (_ 37 weeks of gestation) deliveries with spontaneous onset of labor	hg38	Amnion	VastDB
Amnion	SRR638932	72PE	23328863	PMID: 22448651	pooled amnion from 5 pooled placentas with term (_ 37 weeks of gestation) deliveries with spontaneous onset of labor	hg38	Amnion	VastDB
Astrocytes	SRR2557089	150PE	16059476	PMID: 26687838	8yo ctx astro	hg38	Astrocytes	VastDB
Astrocytes	SRR2557090	75PE	25600120	PMID: 26687838	13yo ctx astro	hg38	Astrocytes	VastDB
Astrocytes	SRR2557091	150PE	16990835	PMID: 26687838	16yo ctx astro	hg38	Astrocytes	VastDB
Astrocytes	SRR2557092	150PE	25356608	PMID: 26687838	21yo ctx astro	hg38	Astrocytes	VastDB
Astrocytes	SRR2557093	150PE	4334592	PMID: 26687838	22yo ctx astro	hg38	Astrocytes	VastDB
Astrocytes	SRR2557094	150PE	19294850	PMID: 26687838	35yo ctx astro	hg38	Astrocytes	VastDB
Astrocytes	SRR2557095	150PE	19268507	PMID: 26687838	47yo ctx astro	hg38	Astrocytes	VastDB
Astrocytes	SRR2557096	150PE	21859084	PMID: 26687838	51yo ctx astro	hg38	Astrocytes	VastDB
Astrocytes	SRR2557097	150PE	17355740	PMID: 26687838	53yo ctx astro	hg38	Astrocytes	VastDB
Astrocytes	SRR2557098	150PE	13315800	PMID: 26687838	60yo ctx astro	hg38	Astrocytes	VastDB
Astrocytes	SRR2557099	150PE	19791939	PMID: 26687838	63yo ctx 1 astro	hg38	Astrocytes	VastDB
Astrocytes	SRR2557100	150PE	23651377	PMID: 26687838	63yo ctx 2 astro	hg38	Astrocytes	VastDB
Bladder_a	SRR1576176	101PE	29354293	PMID: 25751143	Bladder RUN2 L005	hg38	Bladder	VastDB
Bladder_a	SRR1576151	101PE	37028008	PMID: 25751143	Bladder RUN1 L007	hg38	Bladder	VastDB
Bladder_a	ERR315453	101PE	6265687	PMID: 24309898	Homo sapiens; urinarybladder_5c, individual V177	hg38	Bladder	VastDB
Bladder_a	ERR315334	101PE	6335992	PMID: 24309898	Homo sapiens; urinarybladder_5c, individual V177	hg38	Bladder	VastDB
Bladder_a	ERR315447	101PE	14409428	PMID: 24309898	Homo sapiens; urinarybladder_5c, individual V177	hg38	Bladder	VastDB
Bladder_a	ERR315370	101PE	5633845	PMID: 24309898	Homo sapiens; urinarybladder_5b, individual V176	hg38	Bladder	VastDB
Bladder_a	ERR315421	101PE	5557608	PMID: 24309898	Homo sapiens; urinarybladder_5b, individual V176	hg38	Bladder	VastDB
Bladder_a	ERR315355	101PE	15939817	PMID: 24309898	Homo sapiens; urinarybladder_5b, individual V176	hg38	Bladder	VastDB
Bladder_a	SRR787270	101PE	26971711	PMID: 24344320	Biochain:R-1234010-P	hg38	Bladder	VastDB
Bladder_a	SRR400342	115PE	37079293	GEO: GSM863055	bladder tissue from human s1, normal	hg38	Bladder	VastDB
Bone_marrow_a	SRR1812318	150PE	35602654	PMID: 25728669	24 year, male, normal human bone marrow purchased from AllCells, LLC	hg38	Bone_marrow	VastDB
Bone_marrow_a	SRR1812320	150PE	37817563	PMID: 25728669	24 year, male, normal human bone marrow purchased from AllCells, LLC	hg38	Bone_marrow	VastDB
Bone_marrow_a	SRR1812321	150PE	43366419	PMID: 25728669	24 year, male, normal human bone marrow purchased from AllCells, LLC	hg38	Bone_marrow	VastDB
Bone_marrow_b	SRR1691645	100PE	68253150	PMID: 25586593	Normal bone marrow 1, 62 year, male	hg38	Bone_marrow	VastDB
Bone_marrow_b	SRR1691646	100PE	64709278	PMID: 25586593	Normal bone marrow 2, 51 year, male	hg38	Bone_marrow	VastDB
Bone_marrow_b	SRR1691647	99PE	68883377	PMID: 25586593	Normal bone marrow 3, 38 year, male	hg38	Bone_marrow	VastDB
Bone_marrow_b	SRR1691648	99PE	69400439	PMID: 25586593	Normal bone marrow 4, 75 year, male	hg38	Bone_marrow	VastDB
Bone_marrow_c	ERR315333	101PE	17182987	PMID: 24309898	Homo sapiens; bonemarrow_6c, individual V250	hg38	Bone_marrow	VastDB
Bone_marrow_c	ERR315395	101PE	16953167	PMID: 24309898	Homo sapiens; bonemarrow_6c, individual V250	hg38	Bone_marrow	VastDB
Bone_marrow_c	ERR315486	101PE	16306820	PMID: 24309898	Homo sapiens; bonemarrow_6a, individual V248	hg38	Bone_marrow	VastDB
Bone_marrow_c	ERR315396	101PE	16506110	PMID: 24309898	Homo sapiens; bonemarrow_6a, individual V248	hg38	Bone_marrow	VastDB
Bone_marrow_c	ERR315425	101PE	14755708	PMID: 24309898	Homo sapiens; bonemarrow_5a, individual V230	hg38	Bone_marrow	VastDB
Bone_marrow_c	ERR315469	101PE	14932588	PMID: 24309898	Homo sapiens; bonemarrow_5a, individual V230	hg38	Bone_marrow	VastDB
Bone_marrow_c	ERR315404	101PE	17223283	PMID: 24309898	Homo sapiens; bonemarrow_6b, individual V249	hg38	Bone_marrow	VastDB
Bone_marrow_c	ERR315406	101PE	17421796	PMID: 24309898	Homo sapiens; bonemarrow_6b, individual V249	hg38	Bone_marrow	VastDB
Brain_Endoth	SRR2557122	150PE	18276004	PMID: 26687838	47 yo ctx endo	hg38	Endothelium	VastDB
Brain_Endoth	SRR2557123	75PE	32674809	PMID: 26687838	13yo ctx endo	hg38	Endothelium	VastDB
Breast_a	ERR030883	50PE	75862215	PRJEB2445	Caucasian, 29 years, female, HCT20161	hg38	Breast	VastDB
Breast_a	ERR030891	75SE	77195260	PRJEB2445	Caucasian, 29 years, female, HCT20161	hg38	Breast	VastDB
Breast_a	SRR787272	101PE	37094134	GEO: GSM1101968	Breast (Biochain:R-1234086-P)	hg38	Breast	VastDB
Breast_Epith_a	SRR4422692	101PE	75942940	GEO: GSM2343212	ENCODE biosample ENCBS453ISE, breast epithelium, male, 37 year, donor ENCDO845WKR	hg38	Epithelium	VastDB
Breast_Epith_a	SRR4421790	101PE	75872530	GEO: GSM2343705	ENCODE biosample ENCBS160KYO, breast epithelium, female, 51 year, donor ENCDO271OUW	hg38	Epithelium	VastDB
Breast_Epith_a	SRR4421786	101PE	72409714	GEO: GSM2343701	ENCODE biosample ENCBS490RBH, breast epithelium, female, 53 year, donor ENCDO793LXB	hg38	Epithelium	VastDB
Cerebellum_a	SRR306844	76SE	32698558	PMID: 22012392	CerebellumP, hsa cb F 1	hg38	Neural	VastDB
Cerebellum_a	SRR306845	76SE	23214752	PMID: 22012392	CerebellumP, hsa cb M 1	hg38	Neural	VastDB
Cerebellum_a	SRR306846	76SE	23540469	PMID: 22012392	CerebellumP, hsa cb M 1	hg38	Neural	VastDB
Cerebellum_a	SRR111935	76PE	18155186	PMID: 23340839	Cerebellum_b, hs, 76nt, s8, ctx	hg38	Neural	VastDB
Cerebellum_a	SRR111936	76PE	18003419	PMID: 23340839	Cerebellum_b, hs, 76nt, s11, ctx	hg38	Neural	VastDB
Cerebellum_a	SRR111937	76PE	16292494	PMID: 23340839	Cerebellum_b, hs, 76nt, s14, ctx	hg38	Neural	VastDB
Cerebellum_a	SRR112601	76PE	20161380	PMID: 23340839	Cerebellum_b, hs, 76nt, s16, ctx	hg38	Neural	VastDB
Cerebellum_a	SRR112673	76PE	19599926	PMID: 23340839	Cerebellum_b, hs, 76nt, s18, ctx	hg38	Neural	VastDB
Cerebellum_a	SRR112675	76PE	21961040	PMID: 23340839	Cerebellum_b, hs, 76nt, s20, ctx	hg38	Neural	VastDB
Cerebellum_c	SRR2070736	50PE	44045302	PRJNA273171	RNAseq_Cerebellum, age 29, male, isolate R1234040-10	hg38	Neural	VastDB
Cerebellum_c	SRR1957125	100PE	35434049	PMID: 25970244	Brain, Cerebellum RNA, pooled male and female, Clontech	hg38	Neural	VastDB
Cerebellum_c	SRR1222586	103PE	134837626	PRJNA244070	cerebellum, adult, Colotech	hg38	Neural	VastDB
Chorion	SRR638936	72PE	29852422	PMID: 22448651	pooled chorion from 5 pooled placentas with term (_ 37 weeks of gestation) deliveries with spontaneous onset of labor	hg38	Chorion	VastDB
Chorion	SRR638941	54PE	30572627	PMID: 22448651	pooled chorion from 5 pooled placentas with term (_ 37 weeks of gestation) deliveries with spontaneous onset of labor	hg38	Chorion	VastDB
CL_293T	SRR797054	75PE	67568978	PMID: 23739326	293T nt_control	hg38	CL_293T	VastDB
CL_EndoBH1C_a	SRR3546386	75SE	39810992	PMID: 27133132	EndoC T-Ag 460 GFP	hg38	CL_EndoBH1C	VastDB
CL_EndoBH1C_a	SRR3546389	75SE	47680502	PMID: 27133132	EndoC T-Ag 2046 GFP	hg38	CL_EndoBH1C	VastDB
CL_EndoBH1C_a	SRR3546392	75SE	52439624	PMID: 27133132	EndoC ctrl GFP 1	hg38	CL_EndoBH1C	VastDB
CL_EndoBH1C_a	SRR3546393	75SE	45256478	PMID: 27133132	EndoC ctrl GFP 2	hg38	CL_EndoBH1C	VastDB
CL_Gm12878	SRR521447	76PE	23863096	GEO: GSM958728	Caltech_RnaSeq_GM12878_2x75_200	hg38	CL_Gm12878	VastDB
CL_Gm12878	SRR521448	76PE	27531230	GEO: GSM958728	Caltech_RnaSeq_GM12878_2x75_200	hg38	CL_Gm12878	VastDB
CL_Gm12878	SRR521449	76PE	11908811	GEO: GSM958728	Caltech_RnaSeq_GM12878_2x75_200	hg38	CL_Gm12878	VastDB
CL_Gm12878	SRR521450	76PE	12768316	GEO: GSM958728	Caltech_RnaSeq_GM12878_2x75_200	hg38	CL_Gm12878	VastDB
CL_Gm12878	SRR521451	76PE	25357127	GEO: GSM958728	Caltech_RnaSeq_GM12878_2x75_200	hg38	CL_Gm12878	VastDB
CL_Gm12878	SRR521452	76PE	29999244	GEO: GSM958728	Caltech_RnaSeq_GM12878_2x75_200	hg38	CL_Gm12878	VastDB
CL_Gm12878	SRR521453	76PE	8360927	GEO: GSM958728	Caltech_RnaSeq_GM12878_2x75_200	hg38	CL_Gm12878	VastDB
CL_Gm12878	SRR521454	76PE	8365032	GEO: GSM958728	Caltech_RnaSeq_GM12878_2x75_200	hg38	CL_Gm12878	VastDB
CL_Gm12878	SRR521455	76PE	36833272	GEO: GSM958728	Caltech_RnaSeq_GM12878_2x75_200	hg38	CL_Gm12878	VastDB
CL_Gm12878	SRR521456	76PE	27238727	GEO: GSM958728	Caltech_RnaSeq_GM12878_2x75_200	hg38	CL_Gm12878	VastDB
CL_HeLa	SRR797056	75PE	85935538	PMID: 23739326	HeLa nt_control	hg38	CL_HeLa	VastDB
CL_K562	SRR521457	76PE	23691383	GEO: GSM958729	Caltech_RnaSeq_K562_2x75_200	hg38	CL_K562	VastDB
CL_K562	SRR521458	76PE	6100265	GEO: GSM958729	Caltech_RnaSeq_K562_2x75_200	hg38	CL_K562	VastDB
CL_K562	SRR521459	76PE	6422823	GEO: GSM958729	Caltech_RnaSeq_K562_2x75_200	hg38	CL_K562	VastDB
CL_K562	SRR521460	76PE	43754863	GEO: GSM958729	Caltech_RnaSeq_K562_2x75_200	hg38	CL_K562	VastDB
CL_K562	SRR521461	76PE	34881646	GEO: GSM958729	Caltech_RnaSeq_K562_2x75_200	hg38	CL_K562	VastDB
CL_K562	SRR521462	76PE	41791045	GEO: GSM958729	Caltech_RnaSeq_K562_2x75_200	hg38	CL_K562	VastDB
CL_K562	SRR521463	76PE	37394354	GEO: GSM958729	Caltech_RnaSeq_K562_2x75_200	hg38	CL_K562	VastDB
CL_K562	SRR521464	76PE	12798941	GEO: GSM958729	Caltech_RnaSeq_K562_2x75_200	hg38	CL_K562	VastDB
CL_K562	SRR521465	76PE	12998190	GEO: GSM958729	Caltech_RnaSeq_K562_2x75_200	hg38	CL_K562	VastDB
CL_LP1	SRR1723074	50PE	15572501	PMID: 26731516	LP1_DMSO_6h_R1 (SL62425)	hg38	CL_LP1	VastDB
CL_LP1	SRR1723075	50PE	15748897	PMID: 26731516	LP1_DMSO_6h_R1 (SL62425)	hg38	CL_LP1	VastDB
CL_LP1	SRR1723076	50PE	15932260	PMID: 26731516	LP1_DMSO_6h_R1 (SL62425)	hg38	CL_LP1	VastDB
CL_LP1	SRR1723077	50PE	15439267	PMID: 26731516	LP1_DMSO_6h_R2 (SL62426)	hg38	CL_LP1	VastDB
CL_LP1	SRR1723078	50PE	15647964	PMID: 26731516	LP1_DMSO_6h_R2 (SL62426)	hg38	CL_LP1	VastDB
CL_LP1	SRR1723079	50PE	15839702	PMID: 26731516	LP1_DMSO_6h_R2 (SL62426)	hg38	CL_LP1	VastDB
CL_LP1	SRR1723086	50PE	9654060	PMID: 26731516	LP1_DMSO_6h_R1 (CM38049001)	hg38	CL_LP1	VastDB
CL_LP1	SRR1723087	50PE	9730381	PMID: 26731516	LP1_DMSO_6h_R1 (CM38049001)	hg38	CL_LP1	VastDB
CL_LP1	SRR1723088	50PE	9890903	PMID: 26731516	LP1_DMSO_6h_R1 (CM38049001)	hg38	CL_LP1	VastDB
CL_LP1	SRR1723089	50PE	9875008	PMID: 26731516	LP1_DMSO_6h_R1 (CM38049001)	hg38	CL_LP1	VastDB
CL_LP1	SRR1723090	50PE	8587747	PMID: 26731516	LP1_DMSO_6h_R2 (CM38049002)	hg38	CL_LP1	VastDB
CL_LP1	SRR1723091	50PE	8651203	PMID: 26731516	LP1_DMSO_6h_R2 (CM38049002)	hg38	CL_LP1	VastDB
CL_LP1	SRR1723092	50PE	8884080	PMID: 26731516	LP1_DMSO_6h_R2 (CM38049002)	hg38	CL_LP1	VastDB
CL_LP1	SRR1723093	50PE	8883288	PMID: 26731516	LP1_DMSO_6h_R2 (CM38049002)	hg38	CL_LP1	VastDB
CL_MB231	SRR436886	76SE	120901583	PMID: 22354987	RNA-Seq, ESRP knockdown and overexpression data. Control sample	hg38	CL_MB231	VastDB
CL_MCF7	SRR5221953	125PE	69211834	GEO: GSM2474227	siCTL_N1, MCF7_siRNA control	hg38	CL_MCF7	VastDB
CL_MCF7	SRR5221954	125PE	70672742	GEO: GSM2474228	siCTL_N2, MCF7_siRNA control	hg38	CL_MCF7	VastDB
CL_MCF7	SRR4239822	101PE	87815004	GEO: GSM2309313	wild-type MCF-7 cells	hg38	CL_MCF7	VastDB
CL_PNT2	SRR436884	76SE	59124618	PMID: 22354987	ESRP KD and OE	hg38	CL_PNT2	VastDB
CL_SHSY5Y_noRA	SRR11164818	150PE	63572729	PMID: 32120069	noRA/noDox rep1	hg38	CL_SHSY5Y	VastDB
CL_SHSY5Y_noRA	SRR11164819	150PE	48943423	PMID: 32120069	noRA/noDox rep2	hg38	CL_SHSY5Y	VastDB
CL_SHSY5Y_noRA	SRR11164820	150PE	48501360	PMID: 32120069	noRA/noDox rep3	hg38	CL_SHSY5Y	VastDB
CL_SHSY5Y_RA	SRR11164812	150PE	67803468	PMID: 32120069	RA/noDox rep1	hg38	CL_SHSY5Y	VastDB
CL_SHSY5Y_RA	SRR11164813	150PE	48959117	PMID: 32120069	RA/noDox rep2	hg38	CL_SHSY5Y	VastDB
CL_SHSY5Y_RA	SRR11164814	150PE	63425803	PMID: 32120069	RA/noDox rep3	hg38	CL_SHSY5Y	VastDB
Colon_b	SRR3405458	100PE	17817650	PMID: 27681425	Intestine and colon, normal, pool#3 (n=5 donors)	hg38	Colon	VastDB
Colon_b	SRR3405457	100PE	20389325	PMID: 27681425	Intestine and colon, normal, pool#2 (n=5 donors)	hg38	Colon	VastDB
Colon_b	SRR3405456	100PE	9011954	PMID: 27681425	Intestine and colon, normal, pool#1 (n=5 donors)	hg38	Colon	VastDB
Colon_b	SRR3151751	101PE	26986757	PMID: 27050392	Colon_rep1	hg38	Colon	VastDB
Colon_b	SRR3151757	101PE	24383371	PMID: 27050392	Colon_rep2	hg38	Colon	VastDB
Colon_sigmoid	SRR5171091	101PE	29918829	GEO: GSM2453437	ENCODE biosample ENCBS511JYL, sigmoid colon, donor ENCDO637AUB, 21 year male, polyA	hg38	Colon	VastDB
Colon_sigmoid	SRR5171090	101PE	41887084	GEO: GSM2453436	ENCODE biosample ENCBS511JYL, sigmoid colon, donor ENCDO637AUB, 21 year male, polyA	hg38	Colon	VastDB
Colon_sigmoid	SRR4422147	101PE	61623646	GEO: GSM2343980	ENCODE biosample ENCBS767MGS, sigmoid colon, donor ENCDO845WKR, 37 year male	hg38	Colon	VastDB
Colon_sigmoid	SRR4422379	101PE	42197599	GEO: GSM2344258	ENCODE biosample ENCBS516KIQ, sigmoid colon, donor ENCDO845WKR, 37 year male	hg38	Colon	VastDB
Colon_sigmoid	SRR4422344	101PE	40803725	GEO: GSM2344212	ENCODE biosample ENCBS214FDP, sigmoid colon, donor ENCDO271OUW, 51 year female	hg38	Colon	VastDB
Colon_sigmoid	SRR4421313	101PE	44372752	GEO: GSM2343211	ENCODE biosample ENCBS581JIS, sigmoid colon, donor ENCDO793LXB, 53 year female	hg38	Colon	VastDB
Colon_transverse	SRR4422293	101PE	78489699	GEO: GSM2344169	ENCODE biosample ENCBS974EYF, transverse colon, donor ENCDO793LXB, 53 year female	hg38	Colon	VastDB
Colon_transverse	SRR4421756	101PE	74822941	GEO: GSM2343672	ENCODE biosample ENCBS999VTF, transverse colon, donor ENCDO271OUW, 51 year female	hg38	Colon	VastDB
Colon_transverse	SRR4422057	101PE	74308778	GEO: GSM2343949	ENCODE biosample ENCBS668MJW, transverse colon, donor ENCDO451RUA, 54 year male	hg38	Colon	VastDB
Cortex	SRR306838	76SE	24513415	PMID: 22012392	Female 1, 42 years, frontal cortex	hg38	Neural	VastDB
Cortex	SRR306839	76SE	18850030	PMID: 22012392	Male 3, 63 years, frontal cortex	hg38	Neural	VastDB
Cortex	SRR306840	101PE	22576705	PMID: 22012392	Male 1, 68 years, prefrontal cortex	hg38	Neural	VastDB
Cortex	SRR306841	76SE	24325223	PMID: 22012392	Male 2, 48 years, prefrontal cortex	hg38	Neural	VastDB
Cortex	SRR306842	101PE	17422994	PMID: 22012392	Male 4, 56 years, prefrontal cortex	hg38	Neural	VastDB
Cortex	SRR306843	76SE	7913181	PMID: 22012392	Male 5, 24 years, temporal lobe	hg38	Neural	VastDB
Cortex	Pending	49SE	45259866	http://vastdb.crg.eu/samples/Cortex_BA9_a-49.fq.gz	BA9 area individual 1	hg38	Neural	VastDB
Cortex	Pending	49SE	99060416	http://vastdb.crg.eu/samples/Cortex_BA9_b-49.fq.gz	BA9 area individual 2	hg38	Neural	VastDB
Cortex	Pending	49SE	92272535	http://vastdb.crg.eu/samples/Cortex_EC_a-49.fq.gz	Entorhinal cortex individual 1	hg38	Neural	VastDB
Cortex	Pending	49SE	46995057	http://vastdb.crg.eu/samples/Cortex_EC_b-49.fq.gz	Entorhinal cortex individual 2	hg38	Neural	VastDB
Cortex	Pending	49SE	99345379	http://vastdb.crg.eu/samples/Cortex_EC_c-49.fq.gz	Entorhinal cortex individual 3	hg38	Neural	VastDB
Decidua	SRR638937	72PE	25393875	PMID: 22448651	decidua from 5 pooled placentas with term (_ 37 weeks of gestation) deliveries with spontaneous onset of labor	hg38	Placenta	VastDB
Decidua	SRR638939	54PE	32668147	PMID: 22448651	decidua from 5 pooled placentas with term (_ 37 weeks of gestation) deliveries with spontaneous onset of labor	hg38	Placenta	VastDB
Embr_Cortex_13_17wpc	ERR1473174	199PE	46718847	PMID: 27833533	HDBR569	hg38	Embr_Brain	VastDB
Embr_Cortex_13_17wpc	ERR1473180	199PE	39097804	PMID: 27833533	HDBR563	hg38	Embr_Brain	VastDB
Embr_Cortex_13_17wpc	ERR1473181	201PE	43772795	PMID: 27833533	HDBR558	hg38	Embr_Brain	VastDB
Embr_Cortex_13_17wpc	ERR1473204	201PE	51337906	PMID: 27833533	HDBR568	hg38	Embr_Brain	VastDB
Embr_Cortex_13_17wpc	ERR1473205	200PE	55625026	PMID: 27833533	HDBR561	hg38	Embr_Brain	VastDB
Embr_Cortex_13_17wpc	ERR1473220	200PE	51054599	PMID: 27833533	HDBR562	hg38	Embr_Brain	VastDB
Embr_Cortex_13_17wpc	ERR1473191	200PE	40582998	PMID: 27833533	HDBR556	hg38	Embr_Brain	VastDB
Embr_Cortex_13_17wpc	ERR1473209	200PE	46000594	PMID: 27833533	HDBR555	hg38	Embr_Brain	VastDB
Embr_Cortex_13_17wpc	ERR1473243	200PE	43477458	PMID: 27833533	HDBR554	hg38	Embr_Brain	VastDB
Embr_Cortex_13_17wpc	ERR1473257	201PE	42776622	PMID: 27833533	HDBR553	hg38	Embr_Brain	VastDB
Embr_Cortex_13_17wpc	ERR1473179	200PE	59065257	PMID: 27833533	HDBR538	hg38	Embr_Brain	VastDB
Embr_Cortex_13_17wpc	ERR1473203	199PE	36135072	PMID: 27833533	HDBR539	hg38	Embr_Brain	VastDB
Embr_Cortex_13_17wpc	ERR1473219	199PE	33237634	PMID: 27833533	HDBR541	hg38	Embr_Brain	VastDB
Embr_Cortex_13_17wpc	ERR1473236	201PE	32287720	PMID: 27833533	HDBR542	hg38	Embr_Brain	VastDB
Embr_Cortex_13_17wpc	ERR1473251	200PE	40935989	PMID: 27833533	HDBR543	hg38	Embr_Brain	VastDB
Embr_Cortex_13_17wpc	ERR1473271	201PE	45295022	PMID: 27833533	HDBR544	hg38	Embr_Brain	VastDB
Embr_Cortex_13_17wpc	ERR1473274	199PE	34677876	PMID: 27833533	HDBR546	hg38	Embr_Brain	VastDB
Embr_Cortex_13_17wpc	ERR1473272	201PE	44842099	PMID: 27833533	HDBR545	hg38	Embr_Brain	VastDB
Embr_Cortex_13_17wpc	ERR1473178	200PE	58052747	PMID: 27833533	HDBR504	hg38	Embr_Brain	VastDB
Embr_Cortex_13_17wpc	ERR1473190	200PE	44935642	PMID: 27833533	HDBR532	hg38	Embr_Brain	VastDB
Embr_Cortex_13_17wpc	ERR1473208	201PE	35784027	PMID: 27833533	HDBR533	hg38	Embr_Brain	VastDB
Embr_Cortex_13_17wpc	ERR1473218	201PE	50869726	PMID: 27833533	HDBR517	hg38	Embr_Brain	VastDB
Embr_Cortex_13_17wpc	ERR1473227	200PE	43103464	PMID: 27833533	HDBR534	hg38	Embr_Brain	VastDB
Embr_Cortex_13_17wpc	ERR1473234	201PE	43767621	PMID: 27833533	HDBR507	hg38	Embr_Brain	VastDB
Embr_Cortex_13_17wpc	ERR1473235	200PE	38976888	PMID: 27833533	HDBR518	hg38	Embr_Brain	VastDB
Embr_Cortex_13_17wpc	ERR1473242	199PE	43225982	PMID: 27833533	HDBR535	hg38	Embr_Brain	VastDB
Embr_Cortex_13_17wpc	ERR1473256	201PE	31859304	PMID: 27833533	HDBR536	hg38	Embr_Brain	VastDB
Embr_Cortex_13_17wpc	ERR1473273	199PE	58664040	PMID: 27833533	HDBR515	hg38	Embr_Brain	VastDB
Embr_Cortex_13_17wpc	ERR1473199	199PE	45128105	PMID: 27833533	HDBR696	hg38	Embr_Brain	VastDB
Embr_Cortex_13_17wpc	ERR1473213	200PE	44106283	PMID: 27833533	HDBR700	hg38	Embr_Brain	VastDB
Embr_Cortex_13_17wpc	ERR1473265	204PE	8802076	PMID: 27833533	HDBR697	hg38	Embr_Brain	VastDB
Embr_Cortex_13_17wpc	ERR1473266	204PE	8802076	PMID: 27833533	HDBR697	hg38	Embr_Brain	VastDB
Embr_Forebrain_9_12wpc	ERR1473335	200PE	41555830	PMID: 27833533	HDBR402	hg38	Embr_Brain	VastDB
Embr_Forebrain_9_12wpc	ERR1473336	201PE	49265980	PMID: 27833533	HDBR458	hg38	Embr_Brain	VastDB
Embr_Forebrain_9_12wpc	ERR1473337	201PE	57272349	PMID: 27833533	HDBR459	hg38	Embr_Brain	VastDB
Embr_Forebrain_9_12wpc	ERR1473343	200PE	38936518	PMID: 27833533	HDBR663	hg38	Embr_Brain	VastDB
Embr_Forebrain_9_12wpc	ERR1473344	200PE	47404918	PMID: 27833533	HDBR664	hg38	Embr_Brain	VastDB
Embr_Forebrain_9_12wpc	ERR1473341	200PE	89604240	PMID: 27833533	HDBR615	hg38	Embr_Brain	VastDB
Embr_Forebrain_9_12wpc	ERR1473342	199PE	37159433	PMID: 27833533	HDBR616	hg38	Embr_Brain	VastDB
Embr_Forebrain_9_12wpc	ERR1473338	200PE	44034041	PMID: 27833533	HDBR594	hg38	Embr_Brain	VastDB
Embr_Forebrain_9_12wpc	ERR1473339	200PE	44474693	PMID: 27833533	HDBR596	hg38	Embr_Brain	VastDB
Embr_Forebrain_9_12wpc	ERR1473340	200PE	44396561	PMID: 27833533	HDBR597	hg38	Embr_Brain	VastDB
Embr_Forebrain_St13_14	ERR1473334	200PE	42050815	PMID: 27833533	HDBR401	hg38	Embr_Brain	VastDB
Embr_Forebrain_St13_14	ERR1473332	201PE	38312986	PMID: 27833533	HDBR396	hg38	Embr_Brain	VastDB
Embr_Forebrain_St13_14	ERR1473333	200PE	44949219	PMID: 27833533	HDBR399	hg38	Embr_Brain	VastDB
Embr_Forebrain_St17_20	ERR1473331	200PE	44421105	PMID: 27833533	HDBR392	hg38	Embr_Brain	VastDB
Embr_Forebrain_St17_20	ERR1473330	199PE	45206889	PMID: 27833533	HDBR387	hg38	Embr_Brain	VastDB
Embr_Forebrain_St17_20	ERR1473345	199PE	47243369	PMID: 27833533	HDBR758	hg38	Embr_Brain	VastDB
Embr_Forebrain_St22_23	ERR1473329	200PE	60017671	PMID: 27833533	HDBR325	hg38	Embr_Brain	VastDB
Embr_Forebrain_St22_23	ERR1473326	200PE	71412904	PMID: 27833533	HDBR295	hg38	Embr_Brain	VastDB
Embr_Forebrain_St22_23	ERR1473327	200PE	23967646	PMID: 27833533	HDBR298	hg38	Embr_Brain	VastDB
Embr_Forebrain_St22_23	ERR1473328	200PE	23967646	PMID: 27833533	HDBR298	hg38	Embr_Brain	VastDB
EndomStromCells	SRR309129	74SE	32424387	PMID:25640180	Endometrial stromal cells (ESC)	hg38	Stroal	VastDB
EndomStromCells	SRR309128	74SE	33329086	PMID:25640180	Endometrial stromal cells (ESC)	hg38	Stroal	VastDB
EndothCells	SRR545718	101PE	177823848	GEO: GSM984618	CSHL_RnaSeq_HAoEC_cell_total	hg38	Endothelium	VastDB
EndothCells	SRR545707	101PE	132793805	GEO: GSM984613	CSHL_RnaSeq_HSaVEC_cell_total	hg38	Endothelium	VastDB
EpithelialCells	SRR545723	101PE	146844047	GEO: GSM984621	CSHL_RnaSeq_HMEpC_cell_total (superseded by GSE78616)	hg38	Epithelium	VastDB
ESC_H1_a	SRR065492	76SE	13812321	GEO: GSM572173	Myers_H1-hESC_cell_1x75D_ilNA_1, Male	hg38	ESC	VastDB
ESC_H1_a	SRR065493	76SE	11345402	GEO: GSM572173	Myers_H1-hESC_cell_1x75D_ilNA_1, Male	hg38	ESC	VastDB
ESC_H1_a	SRR065526	76SE	38819103	GEO: GSM591680	Myers_H1-hESC_cell_1x75D_ilNA_2, Male	hg38	ESC	VastDB
ESC_H1_a	SRR065504	75PE	24277670	GEO: GSM591658	Myers_H1-hESC_cell_2x75_200_1, Male	hg38	ESC	VastDB
ESC_H1_a	SRR066678	75PE	24250248	GEO: GSM591658	Myers_H1-hESC_cell_2x75_200_1, Male	hg38	ESC	VastDB
ESC_H1_b	SRR031628	51PE	18022135	PMID: 20944595	Non-tumor RNA sample from Embryo ICM of a human male	hg38	ESC	VastDB
ESC_H1_b	SRR031629	51PE	28554736	PMID: 20944595	Non-tumor RNA sample from Embryo ICM of a human male	hg38	ESC	VastDB
ESC_H1_b	SRR031630	51PE	28737437	PMID: 20944595	Non-tumor RNA sample from Embryo ICM of a human male	hg38	ESC	VastDB
ESC_H1_b	SRR031631	51PE	28800236	PMID: 20944595	Non-tumor RNA sample from Embryo ICM of a human male	hg38	ESC	VastDB
ESC_H1_b	SRR031632	51PE	28568772	PMID: 20944595	Non-tumor RNA sample from Embryo ICM of a human male	hg38	ESC	VastDB
ESC_H1_b	SRR031633	51PE	28600629	PMID: 20944595	Non-tumor RNA sample from Embryo ICM of a human male	hg38	ESC	VastDB
ESC_H1_b	SRR031634	51PE	28596071	PMID: 20944595	Non-tumor RNA sample from Embryo ICM of a human male	hg38	ESC	VastDB
ESC_H1_b	SRR307911	76PE	41419823	PMID: 25409824	CshlLong_RnaSeq_H1-hESC_cell_longPolyA	hg38	ESC	VastDB
ESC_H1_b	SRR307912	76PE	36877536	PMID: 25409824	CshlLong_RnaSeq_H1-hESC_cell_longPolyA	hg38	ESC	VastDB
ESC_H1_b	SRR4050230	101PE	118326158	\N	\N	hg38	ESC	VastDB
ESC_H1_c	SRR488684	101PE	202255240	GEO: GSM915328	H1_RNA_r1	hg38	ESC	VastDB
ESC_H1_d	SRR488685	101PE	211806326	GEO: GSM915329	H1_RNA_r2	hg38	ESC	VastDB
ESC_H9_a	SRR345211	50SE	25758784	PMID: 21924763	H9 hESCs, ESC_H9a	hg38	ESC	VastDB
ESC_H9_a	SRR345212	50SE	26738691	PMID: 21924763	H9 hESCs, ESC_H9a	hg38	ESC	VastDB
ESC_H9_a	SRR345213	50SE	26728496	PMID: 21924763	H9 hESCs, ESC_H9a	hg38	ESC	VastDB
ESC_H9_a	SRR067388	75SE	9999011	PMID: 21324177	H9 hESCs, ESC_H9c, GSM601406: h9_pAplus_1	hg38	ESC	VastDB
ESC_H9_a	SRR067389	75SE	17773975	PMID: 21324177	H9 hESCs, ESC_H9c, GSM601407: h9_pAplus_2	hg38	ESC	VastDB
ESC_H9_a	SRR067390	75SE	11573515	PMID: 21324177	H9 hESCs, ESC_H9c, GSM601408: h9_pAplus_3	hg38	ESC	VastDB
ESC_H9_b	SRR529646	100PE	73466186	PMID: 23334669	H9 XIST+, ESC_H9d_p	hg38	ESC	VastDB
ESC_H9_b	SRR529647	100PE	104925043	PMID: 23334669	H9 XIST-, ESC_H9d_n	hg38	ESC	VastDB
Fibroblasts	SRR309267	76-64PE	44702551	PMID: 21890647	RNA-Seq Lung Fibroblasts batch1, sample 1	hg38	Fibroblasts	VastDB
Fibroblasts	SRR309268	76-64PE	44370631	PMID: 21890647	RNA-Seq Lung Fibroblasts batch1, sample 2	hg38	Fibroblasts	VastDB
Fibroblasts	SRR309269	76PE	24363552	PMID: 21890647	RNA-Seq Foreskin Fibroblasts	hg38	Fibroblasts	VastDB
Fibroblasts	SRR309270	76PE	32483927	PMID: 21890647	RNA-Seq Lung Fibroblasts batch 3	hg38	Fibroblasts	VastDB
Fibroblasts	Pending	50SE	74425865	http://vastdb.crg.eu/samples/Fibr2a-50.fq.gz	Fibroblasts	hg38	Fibroblasts	VastDB
Fibroblasts	Pending	50SE	37044259	http://vastdb.crg.eu/samples/Fibr2b-50.fq.gz	Fibroblasts	hg38	Fibroblasts	VastDB
Frontal_Gyrus_old	SRR090441	76PE	15945463	PMID: 23340839	hs, 76nt, s4, ctx	hg38	Neural	VastDB
Frontal_Gyrus_old	SRR090442	76PE	17832318	PMID: 23340839	hs, 76nt, s7, ctx	hg38	Neural	VastDB
Frontal_Gyrus_old	SRR111901	100SE	17759057	PMID: 23340839	hs, 100nt, s8 ctx	hg38	Neural	VastDB
Frontal_Gyrus_old	SRR112672	76PE	20578452	PMID: 23340839	hs, 76nt, s17, ctx	hg38	Neural	VastDB
Frontal_Gyrus_old	SRR112674	76PE	22649255	PMID: 23340839	hs, 76nt, s19, ctx	hg38	Neural	VastDB
Frontal_Gyrus_young	SRR090440	76PE	16098293	PMID: 23340839	hs, 76nt, s1, ctx	hg38	Neural	VastDB
Frontal_Gyrus_young	SRR107727	100SE	21277649	PMID: 23340839	hs, 100nt, s1, ctx	hg38	Neural	VastDB
Frontal_Gyrus_young	SRR112600	76PE	21728563	PMID: 23340839	hs, 76nt, s15, ctx	hg38	Neural	VastDB
Frontal_Gyrus_young	SRR111895	100SE	21284713	PMID: 23340839	hs, 100nt, s2 ctx	hg38	Neural	VastDB
Frontal_Gyrus_young	SRR111896	100SE	20754409	PMID: 23340839	hs, 100nt, s3 ctx	hg38	Neural	VastDB
Frontal_Gyrus_young	SRR111897	100SE	23722421	PMID: 23340839	hs, 100nt, s4, ctx	hg38	Neural	VastDB
Frontal_Gyrus_young	SRR111898	100SE	23416250	PMID: 23340839	hs, 100nt, s5 ctx	hg38	Neural	VastDB
Frontal_Gyrus_young	SRR111899	100SE	22698303	PMID: 23340839	hs, 100nt, s6, ctx	hg38	Neural	VastDB
Frontal_Gyrus_young	SRR111900	100SE	23934412	PMID: 23340839	hs, 100nt, s7, ctx	hg38	Neural	VastDB
Heart_a	ERR030886	50PE	82918784	PRJEB2445	Male, 77 years, caucasian	hg38	Heart	VastDB
Heart_a	ERR030894	75SE	76766862	PRJEB2445	Male, 77 years, caucasian	hg38	Heart	VastDB
Heart_a	SRR306847	76SE	24128204	PMID: 22012392	Female 1, 57 years	hg38	Heart	VastDB
Heart_a	SRR306848	76SE	12451849	PMID: 22012392	Male 1, 29 years	hg38	Heart	VastDB
Heart_a	SRR306849	76SE	18444502	PMID: 22012392	Male 1, 29 years	hg38	Heart	VastDB
Heart_a	SRR306850	76SE	25197713	PMID: 22012392	Male 2, 73 years	hg38	Heart	VastDB
Heart_b	SRR5171106	100/102PE	50084789	GEO: GSM2453454	ENCODE biosample ENCBS227BAN, female, 30 year, donor ENCDO449QPH	hg38	Heart	VastDB
Heart_b	SRR5171105	101PE	33438516	GEO: GSM2453453	ENCODE biosample ENCBS227BAN, female, 30 year, donor ENCDO449QPH	hg38	Heart	VastDB
Heart_b	SRR4421689	101PE	156515668	GEO: GSM2343070	ENCODE biosample ENCBS044RNA, male, 34 year, healthy with polysubstance abuse, donor ENCDO058AAA	hg38	Heart	VastDB
Heart_c	SRR2087326	101PE	27646089	PMID: 26856248	Heart (Left Ventricle) #1	hg38	Heart	VastDB
Heart_c	SRR2087327	101PE	26536325	PMID: 26856248	Heart (Left Ventricle) #2	hg38	Heart	VastDB
Heart_c	SRR2087328	101PE	19838289	PMID: 26856248	Heart (Left Ventricle) #3	hg38	Heart	VastDB
Heart_c	SRR2087329	101PE	16658218	PMID: 26856248	Heart (Left Ventricle) #4	hg38	Heart	VastDB
Heart_c	SRR2087330	101PE	26042831	PMID: 26856248	Heart (Left Ventricle) #5	hg38	Heart	VastDB
Heart_c	SRR2087331	101PE	46505805	PMID: 26856248	Heart (Left Ventricle) #6	hg38	Heart	VastDB
Heart_c	SRR2087332	101PE	26767584	PMID: 26856248	Heart (Left Ventricle) #7	hg38	Heart	VastDB
Heart_c	SRR2087333	101PE	24040256	PMID: 26856248	Heart (Left Ventricle) #8	hg38	Heart	VastDB
Heart_c	SRR2087334	101PE	22161713	PMID: 26856248	Heart (Left Ventricle) #9	hg38	Heart	VastDB
Heart_c	SRR2087335	101PE	28011705	PMID: 26856248	Heart (Left Ventricle) #10	hg38	Heart	VastDB
HFDPC	SRR534326	101PE	163854307	GEO: GSM981258	CSHL_RnaSeq_HFDPC_cell_total (superseded by GSE78606)	hg38	HFDPC	VastDB
HFDPC	SRR534327	101PE	118574894	GEO: GSM981258	CSHL_RnaSeq_HFDPC_cell_total (superseded by GSE78606)	hg38	HFDPC	VastDB
HMEpC_a	SRR3192543	101PE	146844047	GEO: GSM2072478	Mammary Epithelial Cells (HMEpC): ENCODE biosample ENCBS456ENC, mammary epithelial cells, female, 23 year, donor ENCDO131AAA, passage 2	hg38	HMEpC	VastDB
HMEpC_a	SRR3192494	76PE	101735501	GEO: GSM2072441	ENCODE biosample ENCBS456ENC, mammary epithelial cells, female, unknown age, donor ENCDO131AAA	hg38	HMEpC	VastDB
HMEpC_a	SRR3192473	76PE	127102436	GEO: GSM2072420	ENCODE biosample ENCBS552ENC, mammary epithelial cells, female, unknown age, donor ENCDO131AAA	hg38	HMEpC	VastDB
iPS_a	SRR350717	104PE	134836243	PMID: 21915259	iPSa, iPS1-C3 day 0	hg38	iPSC	VastDB
iPS_a	SRR597912	100PE	221190869	PMID: 23160490	RNA H1, i; Homo sapiens; RNA-Seq	hg38	iPSC	VastDB
iPS_b	SRR597895	99PE	223517149	PMID: 23160490	RNA 03-03, i4; Homo sapiens; RNA-Seq	hg38	iPSC	VastDB
Kidney_d	SRR2014240	76PE	80053022	PRJNA283012	Biochain_Adult_Kidney, 26 years, male	hg38	Kidney	VastDB
Kidney_d	SRR2014239	76PE	92807528	PRJNA283012	Agilent_Adult_Kidney, 76 years, female	hg38	Kidney	VastDB
Kidney_e	SRR306851	76SE	22493518	PMID: 22012392	hsa kd F 1	hg38	Kidney	VastDB
Kidney_e	SRR306852	76SE	20684752	PMID: 22012392	hsa kd M 1	hg38	Kidney	VastDB
Kidney_e	SRR306853	76SE	31386619	PMID: 22012392	hsa kd M 2	hg38	Kidney	VastDB
Kidney_f	SRR3405452	100PE	14638224	PMID: 27681425	Kidney, normal, pool#3 (n=3 donors), pooled male and female	hg38	Kidney	VastDB
Kidney_f	SRR3405451	100PE	29820507	PMID: 27681425	Kidney, normal, pool#2 (n=3 donors), pooled male and female	hg38	Kidney	VastDB
Kidney_f	SRR3405450	100PE	8702725	PMID: 27681425	Kidney, normal, pool#1 (n=3 donors), pooled male and female	hg38	Kidney	VastDB
Kidney_f	SRR2919508	101PE	45053148	PMID: 27816064	Kidney, 3 years, male, Control-Kidney-RNA	hg38	Kidney	VastDB
Kidney_f	SRR2064425	51SE	15506913	PMID: 26878238	Kidney normal tissue 2 RNAseq	hg38	Kidney	VastDB
Kidney_f	SRR2064424	51SE	19254252	PMID: 26878238	Kidney normal tissue 1 RNAseq	hg38	Kidney	VastDB
Liver_a	SRR306854	76SE	16391552	PMID: 22012392	hsa lv M 1	hg38	Liver	VastDB
Liver_a	SRR306855	76SE	26755509	PMID: 22012392	hsa lv M 1	hg38	Liver	VastDB
Liver_a	SRR306856	76SE	23866499	PMID: 22012392	hsa lv M 2	hg38	Liver	VastDB
Liver_a	SRR087756	58SE	25814455	PMID: 21317363	Liver1, Human Liver Total RNA (Ambion)	hg38	Liver	VastDB
Liver_a	SRR087757	58SE	25534868	PMID: 21317363	Liver1, Human Liver Total RNA (Ambion)	hg38	Liver	VastDB
Liver_a	SRR087758	58SE	23661941	PMID: 21317363	Liver1, Human Liver Total RNA (Ambion)	hg38	Liver	VastDB
Liver_a	SRR087763	58SE	13224622	PMID: 21317363	liver3, Human Liver Total RNA (Ambion)	hg38	Liver	VastDB
Liver_a	SRR087764	58SE	19486468	PMID: 21317363	liver3, Human Liver Total RNA (Ambion)	hg38	Liver	VastDB
Liver_a	SRR087765	58SE	19154017	PMID: 21317363	liver3, Human Liver Total RNA (Ambion)	hg38	Liver	VastDB
Liver_a	SRR087766	58SE	20794323	PMID: 21317363	liver4, Human Liver Total RNA (Ambion)	hg38	Liver	VastDB
Liver_a	SRR087767	58SE	20372877	PMID: 21317363	liver4, Human Liver Total RNA (Ambion)	hg38	Liver	VastDB
Liver_a	SRR087768	58SE	20631095	PMID: 21317363	liver4, Human Liver Total RNA (Ambion)	hg38	Liver	VastDB
Liver_a	SRR087769	58SE	20539505	PMID: 21317363	liver4, Human Liver Total RNA (Ambion)	hg38	Liver	VastDB
Liver_b	SRR3192419	101PE	171397834	GEO: GSM2072373	ENCODE biosample ENCBS045RNA, female, 6 years, donor ENCDO059AAA, healthy	hg38	Liver	VastDB
Liver_b	SRR4421737	100SE	23840741	GEO: GSM2343657	ENCODE biosample ENCBS046RNA, male, 32 years, donor ENCDO060AAA, healthy with non-obstructive coronary artery disease	hg38	Liver	VastDB
Liver_b	SRR4421738	100SE	23415911	GEO: GSM2343657	ENCODE biosample ENCBS046RNA, male, 32 years, donor ENCDO060AAA, healthy with non-obstructive coronary artery disease	hg38	Liver	VastDB
Liver_b	SRR4421735	100SE	28864378	GEO: GSM2343656	ENCODE biosample ENCBS401URL, female 4 years, donor ENCDO882MMZ, healthy	hg38	Liver	VastDB
Liver_b	SRR4421736	100SE	29225060	GEO: GSM2343656	ENCODE biosample ENCBS401URL, female 4 years, donor ENCDO882MMZ, healthy	hg38	Liver	VastDB
Liver_c	SRR3405449	100PE	24652314	PMID: 27681425	Liver, normal, pool#3 (n=3 donors), pooled male and female	hg38	Liver	VastDB
Liver_c	SRR3405448	100PE	17307545	PMID: 27681425	Liver, normal, pool#2 (n=3 donors), pooled male and female	hg38	Liver	VastDB
Liver_c	SRR3405447	100PE	24314927	PMID: 27681425	Liver, normal, pool#1 (n=3 donors), pooled male and female	hg38	Liver	VastDB
Liver_c	SRR5138444	101PE	36103159	PRJNA354977	Non-tumor liver Replicate 2	hg38	Liver	VastDB
Liver_c	SRR5138443	101PE	37747121	PRJNA354977	Non-tumor liver tissue	hg38	Liver	VastDB
Lung_b	SRR5171075	100/102PE?	18971601	GEO: GSM2453423	ENCODE biosample ENCBS973FZI, Homo sapiens lung tissue female adult, donor ENCDO449QPH, female 30 year, polyA	hg38	Lung	VastDB
Lung_b	SRR5171074	101PE	24893990	GEO: GSM2453422	ENCODE biosample ENCBS973FZI, Homo sapiens lung tissue female adult, donor ENCDO449QPH, female 30 year, polyA	hg38	Lung	VastDB
Lung_b	SRR4422346	101PE	44911983	GEO: GSM2344225	ENCODE biosample ENCBS271JIM, Homo sapiens upper lobe of left lung tissue male adult, donor ENCDO451RUA, male 54 year	hg38	Lung	VastDB
Lung_b	SRR3151760	101PE	31223684	GEO: GSM2055789	Lung_rep2	hg38	Lung	VastDB
Lung_b	SRR3151754	101PE	30325936	GEO: GSM2055783	Lung_rep1	hg38	Lung	VastDB
Lung_e	SRR5120922	101PE	27489377	PMID: 28230051	s_191307	hg38	Lung	VastDB
Lung_e	SRR5120923	101PE	53334716	PMID: 28230051	s_269070	hg38	Lung	VastDB
Lung_e	SRR5120924	101PE	52403585	PMID: 28230051	s_164046	hg38	Lung	VastDB
Lung_e	SRR5120925	101PE	47636923	PMID: 28230051	s_046027	hg38	Lung	VastDB
Lung_e	SRR5120926	101PE	68336031	PMID: 28230051	s_058471	hg38	Lung	VastDB
Lung_e	SRR5120927	101PE	41633285	PMID: 28230051	s_138327	hg38	Lung	VastDB
Lung_f	SRR3588666	150PE	40704412	PRJNA323394	Control 1	hg38	Lung	VastDB
Lung_f	SRR3588667	150PE	40597026	PRJNA323394	Control 2	hg38	Lung	VastDB
Lung_f	SRR3588668	150PE	38645596	PRJNA323394	Control 3	hg38	Lung	VastDB
Lung_f	SRR3588669	150PE	25744823	PRJNA323394	Control 4	hg38	Lung	VastDB
Lung_f	SRR3588705	150PE	25343003	PRJNA323394	Control 5	hg38	Lung	VastDB
Lung_f	SRR3588706	150PE	27083561	PRJNA323394	Control 6	hg38	Lung	VastDB
Lymph_node_b	SRR5273609	101PE	33525046	PMID: 27835906	Jong-il Kim, F1_RNAseq, age 54, female	hg38	Lymph_node	VastDB
Lymph_node_b	SRR5273607	101PE	33481951	PMID: 27835906	Jong-il Kim, F5_RNAseq, age 50, female	hg38	Lymph_node	VastDB
Lymph_node_b	SRR5273605	101PE	29439011	PMID: 27835906	Jong-il Kim, S1_RNAseq, age 42, female	hg38	Lymph_node	VastDB
Lymph_node_b	SRR5273599	101PE	39950849	PMID: 27835906	Jong-il Kim, S7_RNAseq, age 58, male	hg38	Lymph_node	VastDB
Lymph_node_b	SRR5273600	101PE	37039919	PMID: 27835906	Jong-il Kim, S6_RNAseq, age 39, male	hg38	Lymph_node	VastDB
Lymph_node_b	SRR1057524	50SE	33434672	PMID: 24627810	Lymph node	hg38	Lymph_node	VastDB
Lymph_node_c	SRR5273601	101PE	33909822	PMID: 27835906	Jong-il Kim, S5_RNAseq, age 53, male	hg38	Lymph_node	VastDB
Lymph_node_c	SRR5273602	101PE	37291356	PMID: 27835906	Jong-il Kim, S4_RNAseq, age 63, male	hg38	Lymph_node	VastDB
Lymph_node_c	SRR5273603	101PE	34938110	PMID: 27835906	Jong-il Kim, S3_RNAseq, age 66, male	hg38	Lymph_node	VastDB
Lymph_node_c	SRR5273604	101PE	33007769	PMID: 27835906	Jong-il Kim, S2_RNAseq, age 71, male	hg38	Lymph_node	VastDB
Lymph_node_c	SRR5273606	101PE	18220056	PMID: 27835906	Jong-il Kim, F6_RNAseq, age 53, male	hg38	Lymph_node	VastDB
Lymph_node_c	SRR5273608	101PE	49665522	PMID: 27835906	Jong-il Kim, F2_RNAseq, age 40, male	hg38	Lymph_node	VastDB
Melanocytes	SRR545714	101PE	145680982	GEO: GSM984616	Epidermal Melanocytes from two individuals, NHEM	hg38	Melanocytes	VastDB
Microglia	SRR2557119	150PE	6195003	PMID: 26687838	45yo ctx myeloid	hg38	Immune_cells	VastDB
Microglia	SRR2557120	150PE	23259402	PMID: 26687838	51yo ctx myeloid	hg38	Immune_cells	VastDB
Microglia	SRR2557121	150PE	20995851	PMID: 26687838	63 yo ctx myeloid	hg38	Immune_cells	VastDB
MonoNucCells	SRR5048189	101PE	209023113	GEO: GSM2400246	ENCODE biosample ENCBS539ENC: Peripherial Blood Mononuclear Cells (hMNC-PB) from a 52 year old caucasian female	hg38	Immune_cells	VastDB
MSC	SRR534335	101PE	157580617	GEO: GSM981260	CSHL_RnaSeq_hMSC-AT_cell_total	hg38	MSC	VastDB
MSC	SRR545691	101PE	126487708	GEO: GSM984607	CSHL_RnaSeq_hMSC-UC_cell_total	hg38	MSC	VastDB
Muscle_b	SRR087770	58SE	27291626	PMID: 21317363	Human Skeletal Muscle Total RNA (Ambion). Sample: Muscle 1	hg38	Muscle	VastDB
Muscle_b	SRR087771	58SE	26813281	PMID: 21317363	Human Skeletal Muscle Total RNA (Ambion). Sample: Muscle 1	hg38	Muscle	VastDB
Muscle_b	SRR087772	58SE	28648523	PMID: 21317363	Human Skeletal Muscle Total RNA (Ambion). Sample: Muscle 1	hg38	Muscle	VastDB
Muscle_b	SRR087773	58SE	10137345	PMID: 21317363	Human Skeletal Muscle Total RNA (Ambion). Sample: Muscle 2	hg38	Muscle	VastDB
Muscle_b	SRR087774	58SE	18726750	PMID: 21317363	Human Skeletal Muscle Total RNA (Ambion). Sample: Muscle 2	hg38	Muscle	VastDB
Muscle_b	SRR087775	58SE	18597830	PMID: 21317363	Human Skeletal Muscle Total RNA (Ambion). Sample: Muscle 2	hg38	Muscle	VastDB
Muscle_b	SRR087776	58SE	19272755	PMID: 21317363	Human Skeletal Muscle Total RNA (Ambion). Sample: Muscle 2	hg38	Muscle	VastDB
Muscle_b	SRR087777	60SE	19254134	PMID: 21317363	Human Skeletal Muscle Total RNA (Ambion). Sample: Muscle 3	hg38	Muscle	VastDB
Muscle_b	SRR087778	60SE	19398795	PMID: 21317363	Human Skeletal Muscle Total RNA (Ambion). Sample: Muscle 3	hg38	Muscle	VastDB
Muscle_b	SRR087779	60SE	19244633	PMID: 21317363	Human Skeletal Muscle Total RNA (Ambion). Sample: Muscle 3	hg38	Muscle	VastDB
Muscle_b	SRR087780	60SE	19656803	PMID: 21317363	Human Skeletal Muscle Total RNA (Ambion). Sample: Muscle 4	hg38	Muscle	VastDB
Muscle_b	SRR087781	60SE	19400998	PMID: 21317363	Human Skeletal Muscle Total RNA (Ambion). Sample: Muscle 4	hg38	Muscle	VastDB
Muscle_b	SRR094946	60SE	19612251	PMID: 21317363	Human Skeletal Muscle Total RNA (Ambion). Sample: Muscle 4	hg38	Muscle	VastDB
Muscle_b	SRR094947	60SE	19259841	PMID: 21317363	Human Skeletal Muscle Total RNA (Ambion). Sample: Muscle 4	hg38	Muscle	VastDB
Muscle_d	ERR579149	101PE	19063730	PRJEB6971	skeletalmuscle_e, male, adult	hg38	Muscle	VastDB
Muscle_d	ERR579152	101PE	14977661	PRJEB6971	skeletalmuscle_b, female, adult	hg38	Muscle	VastDB
Muscle_d	ERR579141	101PE	16529934	PRJEB6971	skeletalmuscle_c, female, adult	hg38	Muscle	VastDB
Muscle_d	ERR579130	101PE	16978025	PRJEB6971	skeletalmuscle_d, female, adult	hg38	Muscle	VastDB
Muscle_d	ERR579142	101PE	28345321	PRJEB6971	skeletalmuscle_a, male, adult	hg38	Muscle	VastDB
Muscle_d	ERR579143	101PE	13105535	PRJEB6971	skeletalmuscle_a, male, adult	hg38	Muscle	VastDB
Muscle_d	SRR1957201	100PE	37803093	PMID: 25970244	Skeletal Muscle, Clontech, adult, pooled male and female	hg38	Muscle	VastDB
Muscle_e	SRR1398540	99SE	130650512	PMID: 24861551	Female Control biopsy C9	hg38	Muscle	VastDB
Muscle_e	SRR1398539	99SE	130944255	PMID: 24861551	Female Control biopsy C8	hg38	Muscle	VastDB
Neuroblastoma	SRR315315	76PE	40386822	GEO: GSM765395	CshlLong_RnaSeq_SK-N-SH_RA_cell_longPolyA	hg38	Neuroblastoma	VastDB
Neuroblastoma	SRR315316	76PE	38607054	GEO: GSM765395	CshlLong_RnaSeq_SK-N-SH_RA_cell_longPolyA	hg38	Neuroblastoma	VastDB
Neurons	SRR2557113	150PE	5785510	PMID: 26687838	25yo ctx neuron	hg38	Neural	VastDB
NPC_a	SRR447172	75SE	25940838	PMID: 22730494	primary neural progenitors,17 week lentiviral-mediated knockdown of GFP (control)	hg38	NPC	VastDB
NPC_a	SRR447173	75SE	26910911	PMID: 22730494	primary neural progenitors,17 week lentiviral-mediated knockdown of GFP (control)	hg38	NPC	VastDB
NPC_a	SRR447174	75SE	25732136	PMID: 22730494	primary neural progenitors,17 week lentiviral-mediated knockdown of GFP (control)	hg38	NPC	VastDB
NPC_a	SRR447175	75SE	28563165	PMID: 22730494	primary neural progenitors,17 week lentiviral-mediated knockdown of GFP (control)	hg38	NPC	VastDB
NPC_a	SRR447176	75SE	22438533	PMID: 22730494	primary neural progenitors,17 week lentiviral-mediated knockdown of GFP (control)	hg38	NPC	VastDB
NPC_b	SRR447182	75SE	26053995	PMID: 22730494	primary neural progenitors, 17 week, non-transduced	hg38	NPC	VastDB
NPC_b	SRR447183	75SE	26189072	PMID: 22730494	primary neural progenitors, 17 week, non-transduced	hg38	NPC	VastDB
NPC_b	SRR447184	75SE	26495337	PMID: 22730494	primary neural progenitors, 17 week, non-transduced	hg38	NPC	VastDB
NPC_b	SRR447185	75SE	25613456	PMID: 22730494	primary neural progenitors, 17 week, non-transduced	hg38	NPC	VastDB
NPC_b	SRR447186	75SE	26884312	PMID: 22730494	primary neural progenitors, 17 week, non-transduced	hg38	NPC	VastDB
Oligodendrocytes	SRR2557114	150PE	5584825	PMID: 26687838	22yo ctx oligo	hg38	Oligodendrocytes	VastDB
Oligodendrocytes	SRR2557115	150PE	19477246	PMID: 26687838	63yo ctx A oligo	hg38	Oligodendrocytes	VastDB
Oligodendrocytes	SRR2557116	150PE	21085336	PMID: 26687838	63yo ctx B oligo	hg38	Oligodendrocytes	VastDB
Oligodendrocytes	SRR2557117	150PE	7434502	PMID: 26687838	47yo ctx oligo	hg38	Oligodendrocytes	VastDB
Oligodendrocytes	SRR2557118	150PE	24903040	PMID: 26687838	63yo ctx 3 oligo	hg38	Oligodendrocytes	VastDB
Ovary_a	ERR030874	50PE	80946260	PRJEB2445	Caucasian, 47 years, female, HCT20150	hg38	Ovary	VastDB
Ovary_a	ERR030901	75SE	81003052	PRJEB2445	Caucasian, 47 years, female, HCT20150	hg38	Ovary	VastDB
Ovary_b	SRR1258865	58SE	35312270	PRJNA244452	Caucasian, 47 years, female (Ambion)	hg38	Ovary	VastDB
Ovary_b	SRR943341	101SE	31197675	PMID: 24463510	Female, pool of individuals, hsa ov F 3	hg38	Ovary	VastDB
Ovary_b	SRR649364	101SE	39001717	PMID: 24463510	Female, 47 years, hsa ov F1	hg38	Ovary	VastDB
Ovary_b	SRR787279	101PE	48061990	PMID: 24463510	Biochain:R-1234183-P	hg38	Ovary	VastDB
Ovary_b	ERR315482	101PE	15110219	PMID: 24309898	Homo sapiens; ovary_6a, individual V233	hg38	Ovary	VastDB
Ovary_b	ERR315380	101PE	15403247	PMID: 24309898	Homo sapiens; ovary_6a, individual V233	hg38	Ovary	VastDB
Ovary_b	ERR315458	101PE	16068834	PMID: 24309898	Homo sapiens; ovary_6b, individual V234	hg38	Ovary	VastDB
Ovary_b	ERR315402	101PE	15764627	PMID: 24309898	Homo sapiens; ovary_6b, individual V234	hg38	Ovary	VastDB
Pancreas_Acinar_Old	SRR1299321	101PE	82975528	PMID: 27133132	RSq06_33_acinar	hg38	Acinar	VastDB
Pancreas_Acinar_Old	SRR1299338	101PE	88070995	PMID: 27133132	RSq34_42_acinar	hg38	Acinar	VastDB
Pancreas_Acinar_Young	SRR1299319	101PE	95583450	PMID: 27133132	RSq02_1.5_acinar	hg38	Acinar	VastDB
Pancreas_Acinar_Young	SRR1299333	101PE	72755938	PMID: 27133132	RSq28_5_acinar	hg38	Acinar	VastDB
Pancreas_Alpha_Old	SRR1299320	101PE	78916559	PMID: 27133132	RSq03_33_alpha	hg38	Endocrine_Pancreas	VastDB
Pancreas_Alpha_Old	SRR1299322	101PE	107485175	PMID: 27133132	RSq09_40_alpha	hg38	Endocrine_Pancreas	VastDB
Pancreas_Alpha_Old	SRR1299325	101PE	24271967	PMID: 27133132	RSq13_28_alpha	hg38	Endocrine_Pancreas	VastDB
Pancreas_Alpha_Old	SRR1299328	101PE	126702294	PMID: 27133132	RSq16_66_alpha	hg38	Endocrine_Pancreas	VastDB
Pancreas_Alpha_Old	SRR1299334	101PE	92297804	PMID: 27133132	RSq29_48_alpha	hg38	Endocrine_Pancreas	VastDB
Pancreas_Alpha_Young	SRR1299331	101PE	99209605	PMID: 27133132	RSq25_5_alpha	hg38	Endocrine_Pancreas	VastDB
Pancreas_Alpha_Young	SRR1299339	101PE	96458585	PMID: 27133132	RSq35_5_alpha	hg38	Endocrine_Pancreas	VastDB
Pancreas_Alpha_Young	SRR1299341	101PE	46364400	PMID: 27133132	RSq38_0.8_alpha	hg38	Endocrine_Pancreas	VastDB
Pancreas_Alpha_Young	SRR1299344	101PE	53748100	PMID: 27133132	RSq42_1.4_alpha	hg38	Endocrine_Pancreas	VastDB
Pancreas_Alpha_Young	SRR1299346	101PE	20064988	PMID: 27133132	RSq46_6_alpha	hg38	Endocrine_Pancreas	VastDB
Pancreas_Beta_Old	SRR1299323	101PE	92983647	PMID: 27133132	RSq10_40_beta	hg38	Endocrine_Pancreas	VastDB
Pancreas_Beta_Old	SRR1299329	101PE	58202935	PMID: 27133132	RSq18_66_beta	hg38	Endocrine_Pancreas	VastDB
Pancreas_Beta_Old	SRR1299335	101PE	80460228	PMID: 27133132	RSq31_48_beta	hg38	Endocrine_Pancreas	VastDB
Pancreas_Beta_Old	SRR1299324	101PE	108636659	PMID: 27133132	RSq12_33_beta	hg38	Endocrine_Pancreas	VastDB
Pancreas_Beta_Old	SRR1299326	101PE	130004997	PMID: 27133132	RSq14_28_beta	hg38	Endocrine_Pancreas	VastDB
Pancreas_Beta_Young	SRR1299332	101PE	91002211	PMID: 27133132	RSq26_5_beta	hg38	Endocrine_Pancreas	VastDB
Pancreas_Beta_Young	SRR1299340	101PE	83607685	PMID: 27133132	RSq37_5_beta	hg38	Endocrine_Pancreas	VastDB
Pancreas_Beta_Young	SRR1299342	101PE	74801279	PMID: 27133132	RSq39_0.8_beta	hg38	Endocrine_Pancreas	VastDB
Pancreas_Beta_Young	SRR1299343	101PE	79706118	PMID: 27133132	RSq40_1.4_beta	hg38	Endocrine_Pancreas	VastDB
Pancreas_Beta_Young	SRR1299345	101PE	19730757	PMID: 27133132	RSq45_6_beta	hg38	Endocrine_Pancreas	VastDB
Pancreas_Duct_Old	SRR1299327	101PE	62486136	PMID: 27133132	RSq15_33_duct	hg38	Duct_cells	VastDB
Pancreas_Duct_Old	SRR1299337	101PE	81897813	PMID: 27133132	RSq33_54_duct	hg38	Duct_cells	VastDB
Pancreas_Duct_Young	SRR1299330	101PE	95059281	PMID: 27133132	RSq24_5_duct	hg38	Duct_cells	VastDB
Pancreas_Duct_Young	SRR1299336	101PE	77966118	PMID: 27133132	RSq32_1.5_duct	hg38	Duct_cells	VastDB
Placenta_a	SRR309266	76PE	30024380	PMID: 21890647	Placental tissue purchased from Ambion	hg38	Placenta	VastDB
Placenta_a	SRR5217261	100SE	27750985	PRJNA326064	Female, isolate 14, 39 weeks	hg38	Placenta	VastDB
Placenta_a	SRR5217260	100SE	20537685	PRJNA326064	Female, isolate 12, 37 weeks	hg38	Placenta	VastDB
Placenta_a	SRR5217259	100SE	26493951	PRJNA326064	Female, isolate 9, 36 weeks	hg38	Placenta	VastDB
Placenta_a	SRR5217258	100SE	44777519	PRJNA326064	Male, isolate 3, 41 weeks	hg38	Placenta	VastDB
Placenta_b	SRR5138013	50SE	30936805	PRJNA358255	Male, isolate 22027, Marsit, term placenta	hg38	Placenta	VastDB
Placenta_b	SRR5138012	50SE	34098292	PRJNA358255	Female, isolate 21043, Marsit, term placenta	hg38	Placenta	VastDB
Placenta_b	SRR5138011	50SE	31536304	PRJNA358255	Male, isolate 21341, Marsit, term placenta	hg38	Placenta	VastDB
Placenta_b	SRR5138010	50SE	45217624	PRJNA358255	Female, isolate 21146, Marsit, term placenta	hg38	Placenta	VastDB
Placenta_b	SRR5138009	50SE	39649744	PRJNA358255	Female, isolate 21814, Marsit, term placenta	hg38	Placenta	VastDB
Placenta_b	SRR5138008	50SE	42631543	PRJNA358255	Female, isolate 21783, Marsit, term placenta	hg38	Placenta	VastDB
Placenta_b	SRR5138007	50SE	33347256	PRJNA358255	Female, isolate 21536, Marsit, term placenta	hg38	Placenta	VastDB
Placenta_c	SRR3096661	125PE	39529024	PRJNA308450	CJM_RICHS_placenta-CJM19, Term placenta, male	hg38	Placenta	VastDB
Placenta_c	SRR3096660	125PE	35827217	PRJNA308450	CJM_RICHS_placenta-CJM18, Term placenta, female	hg38	Placenta	VastDB
Placenta_c	SRR3096659	125PE	40128814	PRJNA308450	CJM_RICHS_placenta-CJM17, Term placenta, male	hg38	Placenta	VastDB
Placenta_c	SRR3096657	125PE	40940073	PRJNA308450	CJM_RICHS_placenta-CJM16, Term placenta, female	hg38	Placenta	VastDB
Placenta_c	SRR3096656	125PE	39304452	PRJNA308450	CJM_RICHS_placenta-CJM15, Term placenta, male	hg38	Placenta	VastDB
Placenta_c	SRR3096655	125PE	37895806	PRJNA308450	CJM_RICHS_placenta-CJM14, Term placenta, female	hg38	Placenta	VastDB
Placenta_c	SRR3096654	125PE	40117973	PRJNA308450	CJM_RICHS_placenta-CJM13, Term placenta, male	hg38	Placenta	VastDB
Placenta_c	SRR3096653	125PE	41983229	PRJNA308450	CJM_RICHS_placenta-CJM12, Term placenta, female	hg38	Placenta	VastDB
Placenta_Epith	SRR545685	101PE	144785197	GEO: GSM984604	CSHL_RnaSeq_HPIEpC_cell_total (superseded by GSE78617)	hg38	Epithelium	VastDB
Placenta_Epith	SRR545686	101PE	169980513	GEO: GSM984604	CSHL_RnaSeq_HPIEpC_cell_total (superseded by GSE78617)	hg38	Epithelium	VastDB
Prostate_b	SRR4422158	101PE	66053422	GEO: GSM2344053	ENCODE biosample ENCBS291PVP, 54 year, donor ENCDO451RUA	hg38	Prostate	VastDB
Prostate_b	SRR4421868	101PE	38589731	GEO: GSM2343767	ENCODE biosample ENCBS656EUB, 37 year, donor ENCDO845WKR	hg38	Prostate	VastDB
Prostate_b	SRR1957198	101PE	34383909	PMID: 25970244	mixture, Clontech, adult	hg38	Prostate	VastDB
Prostate_c	SRR1576182	101PE	31616019	PMID: 25751143	Prostate RUN2 L007	hg38	Prostate	VastDB
Prostate_c	SRR1576157	101PE	33968428	PMID: 25751143	Prostate RUN1 L008	hg38	Prostate	VastDB
Prostate_c	ERR315359	101PE	10889038	PMID: 24309898	Homo sapiens; prostate_4a, individual V127	hg38	Prostate	VastDB
Prostate_c	ERR315330	101PE	10838240	PMID: 24309898	Homo sapiens; prostate_4a, individual V127	hg38	Prostate	VastDB
Prostate_c	ERR315365	101PE	8893985	PMID: 24309898	Homo sapiens; prostate_4c, individual V129	hg38	Prostate	VastDB
Prostate_c	ERR315354	101PE	8841120	PMID: 24309898	Homo sapiens; prostate_4c, individual V129	hg38	Prostate	VastDB
Prostate_c	ERR315410	101PE	16837081	PMID: 24309898	Homo sapiens; prostate_a, individual V12	hg38	Prostate	VastDB
Prostate_c	ERR315407	101PE	10873741	PMID: 24309898	Homo sapiens; prostate_4b, individual V128	hg38	Prostate	VastDB
Prostate_c	ERR315340	101PE	10783008	PMID: 24309898	Homo sapiens; prostate_4b, individual V128	hg38	Prostate	VastDB
Prostate_d	SRR1054292	50PE	17726303	PMID: 24593312	428	hg38	Prostate	VastDB
Prostate_d	SRR1054291	50PE	54107585	PMID: 24593312	330	hg38	Prostate	VastDB
Prostate_d	SRR1054290	50PE	75448879	PMID: 24593312	321	hg38	Prostate	VastDB
Prostate_d	SRR1054289	50PE	14118423	PMID: 24593312	306	hg38	Prostate	VastDB
Prostate_d	SRR1054288	50PE	31246071	PMID: 24593312	197	hg38	Prostate	VastDB
Prostate_d	SRR1054287	50PE	60601969	PMID: 24593312	145	hg38	Prostate	VastDB
Prostate_d	SRR1054286	50PE	36472720	PMID: 24593312	1107	hg38	Prostate	VastDB
Prostate_d	SRR1054285	50PE	29776097	PMID: 24593312	1073	hg38	Prostate	VastDB
Prostate_d	SRR1054284	50PE	19908514	PMID: 24593312	1067	hg38	Prostate	VastDB
Prostate_d	SRR1054283	50PE	39276443	PMID: 24593312	1014	hg38	Prostate	VastDB
Retina_a	SRR3957253	100SE	60351769	PMID: 27875314	Human_Retina 1	hg38	Retina	VastDB
Retina_a	SRR3957254	100SE	59226421	PMID: 27875314	Human_Retina 2	hg38	Retina	VastDB
Retina_macular	SRR5225791	101PE	47669599	GEO: GSM2475315	Macular Retina, 70 year, male, 11-2043	hg38	Retina	VastDB
Retina_macular	SRR5225787	101PE	32961560	GEO: GSM2475311	Macular Retina, 72 year, male, 11-1875	hg38	Retina	VastDB
Retina_macular	SRR5225783	101PE	52011769	GEO: GSM2475307	Macular Retina, 95 year, female, 11-1833	hg38	Retina	VastDB
Retina_macular	SRR5225779	101PE	57150027	GEO: GSM2475303	Macular Retina, 88 year, female, 11-1648	hg38	Retina	VastDB
Retina_macular	SRR5225775	101PE	51197577	GEO: GSM2475299	Macular Retina, 62 year, male, 11-1624	hg38	Retina	VastDB
Retina_macular	SRR5225771	101PE	54692254	GEO: GSM2475295	Macular Retina, 63 year, male, 11-1614	hg38	Retina	VastDB
Retina_macular	SRR5225767	101PE	49666950	GEO: GSM2475291	Macular Retina, 62 year, female, 11-1556	hg38	Retina	VastDB
Retina_macular	SRR5225763	101PE	57312036	GEO: GSM2475287	Macular Retina, 79 year, male, 11-1516	hg38	Retina	VastDB
Retina_peripheral	SRR5225789	101PE	54175782	GEO: GSM2475313	Peripheral Retina, 70 year, male, 11-2043	hg38	Retina	VastDB
Retina_peripheral	SRR5225785	101PE	51122073	GEO: GSM2475309	Peripheral Retina, 72 year, male, 11-1875	hg38	Retina	VastDB
Retina_peripheral	SRR5225781	101PE	49598463	GEO: GSM2475305	Peripheral Retina, 95 year, female, 11-1833	hg38	Retina	VastDB
Retina_peripheral	SRR5225777	101PE	48062619	GEO: GSM2475301	Peripheral Retina, 88 year, female, 11-1648	hg38	Retina	VastDB
Retina_peripheral	SRR5225773	101PE	52174887	GEO: GSM2475297	Peripheral Retina, 62 year, male, 11-1624	hg38	Retina	VastDB
Retina_peripheral	SRR5225769	101PE	52948997	GEO: GSM2475293	Peripheral Retina, 63 year, male, 11-1614	hg38	Retina	VastDB
Retina_peripheral	SRR5225765	101PE	54663605	GEO: GSM2475289	Peripheral Retina, 62 year, female, 11-1556	hg38	Retina	VastDB
Retina_peripheral	SRR5225761	101PE	60580268	GEO: GSM2475285	Peripheral Retina, 79 year, male, 11-1516	hg38	Retina	VastDB
Skin_a	SRR4422571	101PE	52323847	GEO: GSM2344419	ENCODE biosample ENCBS432ZSQ, skin of leg, female, 53 year, donor ENCDO793LXB	hg38	Skin	VastDB
Skin_a	SRR4421946	101PE	52810086	GEO: GSM2343841	ENCODE biosample ENCBS836VES, skin of leg, female, 51 year, donor ENCDO271OUW	hg38	Skin	VastDB
Skin_a	SRR4421826	101PE	51908409	GEO: GSM2343729	ENCODE biosample ENCBS302SIZ, skin of leg, male, 54 year, donor ENCDO451RUA	hg38	Skin	VastDB
Skin_a	SRR4421640	101PE	55790860	GEO: GSM2343564	ENCODE biosample ENCBS155WKB, skin of leg, male, 37 year, donor ENCDO845WKR	hg38	Skin	VastDB
Skin_b	SRR7349913	101PE	49326365	PMID: 28465541	Bulk_13 (107)	hg38	Skin	VastDB
Skin_b	SRR7349912	101PE	42680582	PMID: 28465541	Bulk_12 (V008)	hg38	Skin	VastDB
Skin_b	SRR7349911	101PE	41921056	PMID: 28465541	Bulk_11 (C4)	hg38	Skin	VastDB
Skin_b	SRR7349910	101PE	56039393	PMID: 28465541	Bulk_10 (C5)	hg38	Skin	VastDB
Skin_b	SRR7349909	101PE	47696361	PMID: 28465541	Bulk_9 (C6)	hg38	Skin	VastDB
Skin_b	SRR7349906	101PE	57738682	PMID: 28465541	Bulk_6 (C8)	hg38	Skin	VastDB
Skin_c	SRR7235089	125PE	54108529	GEO: GSM3165143	skin control 4	hg38	Skin	VastDB
Skin_c	SRR7235088	125PE	60614838	GEO: GSM3165143	skin control 3	hg38	Skin	VastDB
Skin_c	SRR7235087	125PE	61492332	GEO: GSM3165143	skin control 2	hg38	Skin	VastDB
Skin_c	SRR7235086	125PE	58196741	GEO: GSM3165143	skin control 1	hg38	Skin	VastDB
Skin_d	SRR7959222	75SE	26580098	PMID: 28259685	HS2191_control_S7_R1_001	hg38	Skin	VastDB
Skin_d	SRR7959219	75SE	28860998	PMID: 28259685	HS2100_control_S18_R1_001	hg38	Skin	VastDB
Skin_d	SRR7959217	75SE	27221840	PMID: 28259685	HS1660_control_S16_R1_001	hg38	Skin	VastDB
Skin_d	SRR7959215	75SE	26951890	PMID: 28259685	HS1659_control_S14_R1_001	hg38	Skin	VastDB
Skin_d	SRR7959213	75SE	31412866	PMID: 28259685	HS1625_control_S3_R1_001	hg38	Skin	VastDB
Skin_d	SRR7959211	75SE	24704980	PMID: 28259685	HS1609_control_S12_R1_001	hg38	Skin	VastDB
Skin_d	SRR7959209	75SE	25962779	PMID: 28259685	HS1583_control_S1_R1_001	hg38	Skin	VastDB
Skin_d	SRR7959207	75SE	36157811	PMID: 28259685	HS1233_control_S10_R1_001	hg38	Skin	VastDB
Small_intestine	SRR1957202	100PE	36246145	PMID: 25970244	Small Intestine RNA, adult, pooled male and female, Clontech	hg38	Intestine	VastDB
Small_intestine	SRR1576184	101PE	26033487	PMID: 25751143	Intestine RUN2 L007	hg38	Intestine	VastDB
Small_intestine	SRR1576159	101PE	27202465	PMID: 25751143	Intestine RUN1 L008	hg38	Intestine	VastDB
Small_intestine	ERR315408	101PE	10699216	PMID: 24309898	Homo sapiens; smallintestine_4b, individual V152	hg38	Intestine	VastDB
Small_intestine	ERR315388	101PE	11862929	PMID: 24309898	Homo sapiens; smallintestine_4c, individual V153	hg38	Intestine	VastDB
Small_intestine	ERR315419	101PE	9258742	PMID: 24309898	Homo sapiens; smallintestine_4a, individual V151	hg38	Intestine	VastDB
Small_intestine	ERR315381	101PE	11946771	PMID: 24309898	Homo sapiens; smallintestine_4c, individual V153	hg38	Intestine	VastDB
Small_intestine	ERR315364	101PE	10640327	PMID: 24309898	Homo sapiens; smallintestine_4b, individual V152	hg38	Intestine	VastDB
Small_intestine	ERR315344	101PE	9334748	PMID: 24309898	Homo sapiens; smallintestine_4a, individual V151	hg38	Intestine	VastDB
Small_intestine	ERR315409	101PE	9794787	PMID: 24309898	Homo sapiens; smallintestine_4d, individual V156	hg38	Intestine	VastDB
Small_intestine	ERR315423	101PE	9710257	PMID: 24309898	Homo sapiens; smallintestine_4d, individual V156	hg38	Intestine	VastDB
Spleen_a	SRR4422445	101PE	46867284	GEO: GSM2344317	ENCODE biosample ENCBS213OJV, spleen, 53 year, female, donor ENCDO793LXB	hg38	Spleen	VastDB
Spleen_a	SRR4421642	101PE	45609759	GEO: GSM2343570	ENCODE biosample ENCBS297IUS, spleen, 37 year, male, donor ENCDO845WKR	hg38	Spleen	VastDB
Spleen_a	SRR4421468	101PE	40361760	GEO: GSM2343387	ENCODE biosample ENCBS253SDK, spleen, 51 year, female, donor ENCDO271OUW	hg38	Spleen	VastDB
Spleen_a	SRR4421334	101PE	28676440	GEO: GSM2343230	ENCODE biosample ENCBS379XNT, spleen, 54 year, male, donor ENCDO451RUA	hg38	Spleen	VastDB
Spleen_a	SRR1957203	100PE	41337897	PMID: 25970244	Spleen RNA pooled male and female (Clontech)	hg38	Spleen	VastDB
Spleen_a	SRR1576185	101PE	22320845	PMID: 25751143	Spleen RUN2 L008	hg38	Spleen	VastDB
Spleen_b	SRR1576160	101PE	19333215	PMID: 25751143	Spleen RUN1 L002	hg38	Spleen	VastDB
Spleen_b	ERR315405	101PE	12170875	PMID: 24309898	Homo sapiens; spleen_3b, individual V83	hg38	Spleen	VastDB
Spleen_b	ERR315416	101PE	11937216	PMID: 24309898	Homo sapiens; spleen_3b, individual V83	hg38	Spleen	VastDB
Spleen_b	ERR315448	101PE	27044102	PMID: 24309898	Homo sapiens; spleen_3d, individual V85	hg38	Spleen	VastDB
Spleen_b	ERR315338	101PE	26648704	PMID: 24309898	Homo sapiens; spleen_3a, individual V82	hg38	Spleen	VastDB
Spleen_b	ERR315473	101PE	24473462	PMID: 24309898	Homo sapiens; spleen_3c, individual V84	hg38	Spleen	VastDB
Spleen_b	SRR1186056	101PE	27214885	PMID: 25057852	normal tissue_Spleen	hg38	Spleen	VastDB
Stomach_a	SRR4422373	101PE	60371020	GEO: GSM2344250	ENCODE biosample ENCBS038PAI, 51 year, female, donor ENCDO271OUW	hg38	Stomach	VastDB
Stomach_a	SRR4422210	101PE	57673169	GEO: GSM2344102	ENCODE biosample ENCBS607DWD, 53 year, female, donor ENCDO793LXB	hg38	Stomach	VastDB
Stomach_a	SRR4421836	101PE	53973090	GEO: GSM2343737	ENCODE biosample ENCBS085LTC, 37 year, male, donor ENCDO845WKR	hg38	Stomach	VastDB
Stomach_a	SRR4421597	101PE	63616853	GEO: GSM2343530	ENCODE biosample ENCBS141UOA, 54 year, male, donor ENCDO451RUA	hg38	Stomach	VastDB
Stomach_b	SRR3151761	101PE	41537339	GEO: GSM2055790	Stomach_rep2	hg38	Stomach	VastDB
Stomach_b	SRR3151755	101PE	23080723	GEO: GSM2055784	Stomach_rep1	hg38	Stomach	VastDB
Stomach_b	SRR1957205	100PE	36509330	PMID: 25970244	Stomach RNA, pooled male and female (Clontech)	hg38	Stomach	VastDB
Stomach_b	ERR315379	101PE	22610772	PMID: 24309898	Homo sapiens; stomach_3a, individual V90	hg38	Stomach	VastDB
Stomach_b	ERR315467	101PE	20097530	PMID: 24309898	Homo sapiens; stomach_a, individual V18	hg38	Stomach	VastDB
Stomach_b	ERR315485	101PE	15684423	PMID: 24309898	Homo sapiens; stomach_3b, individual V91	hg38	Stomach	VastDB
Stomach_b	ERR315369	101PE	16004990	PMID: 24309898	Homo sapiens; stomach_3b, individual V91	hg38	Stomach	VastDB
Sup_Temporal_Gyrus	ERR103421	76SE	34762558	PMID:22558445	Non-diseased, 50 year, male, C01	hg38	Neural	VastDB
Sup_Temporal_Gyrus	ERR103425	76SE	13593635	PMID:22558445	Non-diseased, 38 year, male C06	hg38	Neural	VastDB
Sup_Temporal_Gyrus	ERR103426	76SE	34946328	PMID:22558445	Non-diseased, 73 year, male C10	hg38	Neural	VastDB
Sup_Temporal_Gyrus	ERR103427	75SE	33654971	PMID: 22558445	Non-diseased, 28 year, male C23	hg38	Neural	VastDB
Sup_Temporal_Gyrus	ERR103428	76SE	35210065	PMID: 22558445	Non-diseased, 19 year, male C25	hg38	Neural	VastDB
Sup_Temporal_Gyrus	ERR103429	75SE	34071888	PMID: 22558445	Non-diseased, 39 year, male C26	hg38	Neural	VastDB
Testis_a	ERR030873	50PE	81836199	PRJEB2445	Caucasian, male, 19 years, HCT20151	hg38	Testis	VastDB
Testis_a	ERR030902	75SE	82044319	PRJEB2445	Caucasian, male, 19 years, HCT20151	hg38	Testis	VastDB
Testis_a	SRR306857	76PE	9224054	PMID: 22012392	hsa ts M 1	hg38	Testis	VastDB
Testis_a	SRR306858	76PE	32444809	PMID: 22012392	hsa ts M 2	hg38	Testis	VastDB
Testis_a	SRR649362	75SE	40098100	PMID: 24463510	hsa ts M3	hg38	Testis	VastDB
Testis_b	SRR4421667	101PE	26708995	GEO: GSM2343589	ENCODE biosample ENCBS255MJZ, 54 year, male, donor ENCDO451RUA	hg38	Testis	VastDB
Testis_b	SRR4421668	101PE	57055746	GEO: GSM2343589	ENCODE biosample ENCBS255MJZ, 54 year, male, donor ENCDO451RUA	hg38	Testis	VastDB
Testis_b	SRR4422587	101PE	25536699	GEO: GSM2343115	ENCODE biosample ENCBS315DHM, 37 year, male, donor ENCDO845WKR	hg38	Testis	VastDB
Testis_b	SRR4422588	101PE	65954194	GEO: GSM2343115	ENCODE biosample ENCBS315DHM, 37 year, male, donor ENCDO845WKR	hg38	Testis	VastDB
Testis_c	ERR315456	101PE	32054218	PMID: 24309898	Homo sapiens; testis_7b, individual V256	hg38	Testis	VastDB
Testis_c	ERR315415	101PE	44085084	PMID: 24309898	Homo sapiens; testis_7e, individual V259	hg38	Testis	VastDB
Testis_c	ERR315352	101PE	35915919	PMID: 24309898	Homo sapiens; testis_7a, individual V255	hg38	Testis	VastDB
Testis_c	ERR315351	101PE	8808454	PMID: 24309898	Homo sapiens; testis_4a, individual V134	hg38	Testis	VastDB
Testis_c	ERR315446	101PE	33605790	PMID: 24309898	Homo sapiens; testis_7d, individual V258	hg38	Testis	VastDB
Testis_c	ERR315350	101PE	8881861	PMID: 24309898	Homo sapiens; testis_4a, individual V134	hg38	Testis	VastDB
Testis_c	ERR315492	101PE	44436072	PMID: 24309898	Homo sapiens; testis_7f, individual V260	hg38	Testis	VastDB
Testis_c	ERR315391	101PE	39007238	PMID: 24309898	Homo sapiens; testis_7c, individual V257	hg38	Testis	VastDB
Thymus_a	SRR1957206	100PE	36347876	PMID: 25970244	Thymus pooled male and female (Clontech)	hg38	Thymus	VastDB
Thymus_a	SRR1576187	101PE	22405565	PMID: 25751143	Thymus RUN2 L008	hg38	Thymus	VastDB
Thymus_a	SRR1576162	101PE	19028567	PMID: 25751143	Thymus RUN1 L002	hg38	Thymus	VastDB
Thymus_b	SRR1299438	50PE	36252734	PMID: 25083870	Human whole thymus extract_1	hg38	Thymus	VastDB
Thymus_b	SRR1299520	50PE	36391950	PMID: 25083870	Human whole thymus extract_1	hg38	Thymus	VastDB
Thymus_b	SRR1299521	50PE	32636576	PMID: 25083870	Human whole thymus extract_1	hg38	Thymus	VastDB
Thymus_b	SRR1299439	50PE	34776351	PMID: 25083870	Human whole thymus extract_2	hg38	Thymus	VastDB
Thymus_b	SRR1299440	50PE	34930991	PMID: 25083870	Human whole thymus extract_2	hg38	Thymus	VastDB
Thymus_b	SRR1299441	50PE	31238820	PMID: 25083870	Human whole thymus extract_2	hg38	Thymus	VastDB
Thyroid_b	SRR4422614	101PE	44900997	GEO: GSM2343108	ENCODE biosample ENCBS624WYQ, 54 year, male, donor ENCDO451RUA	hg38	Thyroid	VastDB
Thyroid_b	SRR4422152	101PE	22256426	GEO: GSM2344026	ENCODE biosample ENCBS123ACX, 51 year, female, donor ENCDO271OUW	hg38	Thyroid	VastDB
Thyroid_b	SRR4422153	101PE	59700881	GEO: GSM2344026	ENCODE biosample ENCBS123ACX, 51 year, female, donor ENCDO271OUW	hg38	Thyroid	VastDB
Thyroid_b	SRR4421528	101PE	21184600	GEO: GSM2343466	ENCODE biosample ENCBS207DLU, 53 year, female, donor ENCDO793LXB	hg38	Thyroid	VastDB
Thyroid_b	SRR4421529	101PE	52288120	GEO: GSM2343466	ENCODE biosample ENCBS207DLU, 53 year, female, donor ENCDO793LXB	hg38	Thyroid	VastDB
Thyroid_c	SRR1957207	100PE	37897351	PMID: 25970244	Thyroid RNA, pooled male and female (Clontech)	hg38	Thyroid	VastDB
Thyroid_c	ERR315358	101PE	15797139	PMID: 24309898	Homo sapiens; thyroid_5a, individual V196	hg38	Thyroid	VastDB
Thyroid_c	ERR315422	101PE	15631970	PMID: 24309898	Homo sapiens; thyroid_5a, individual V196	hg38	Thyroid	VastDB
Thyroid_c	ERR315412	101PE	22366610	PMID: 24309898	Homo sapiens; thyroid_5b, individual V197	hg38	Thyroid	VastDB
Thyroid_c	ERR315337	101PE	22150193	PMID: 24309898	Homo sapiens; thyroid_5b, individual V197	hg38	Thyroid	VastDB
Thyroid_c	ERR315428	101PE	11830469	PMID: 24309898	Homo sapiens; thyroid_5c, individual V198	hg38	Thyroid	VastDB
Thyroid_c	ERR315363	101PE	11921978	PMID: 24309898	Homo sapiens; thyroid_5c, individual V198	hg38	Thyroid	VastDB
Thyroid_c	ERR315491	101PE	8978003	PMID: 24309898	Homo sapiens; thyroid_5d, individual V199	hg38	Thyroid	VastDB
Thyroid_c	ERR315397	101PE	12544599	PMID: 24309898	Homo sapiens; thyroid_5d, individual V199	hg38	Thyroid	VastDB
Thyroid_c	ERR315483	101PE	9052163	PMID: 24309898	Homo sapiens; thyroid_5d, individual V199	hg38	Thyroid	VastDB
Thyroid_d	ERR1518873	101PE	37537628	PMID: 27494611	Normal thyroid tissue	hg38	Thyroid	VastDB
Thyroid_d	ERR1518862	101PE	34078890	PMID: 27494611	Normal thyroid tissue	hg38	Thyroid	VastDB
Thyroid_d	ERR1518868	101PE	37537628	PMID: 27494611	Normal thyroid tissue	hg38	Thyroid	VastDB
Thyroid_d	ERR1518858	101PE	35391491	PMID: 27494611	Normal thyroid tissue	hg38	Thyroid	VastDB
Thyroid_d	ERR1518860	101PE	39968405	PMID: 27494611	Normal thyroid tissue	hg38	Thyroid	VastDB
WBC_d	SRR1022936	100PE	11504693	PMID: 26834243	Total white blood cells 0_01	hg38	Immune_cells	VastDB
WBC_d	SRR1022937	100PE	11540918	PMID: 26834243	Total white blood cells 0_01	hg38	Immune_cells	VastDB
WBC_d	SRR1022938	100PE	12633032	PMID: 26834243	Total white blood cells 0_01	hg38	Immune_cells	VastDB
WBC_d	SRR1022939	100PE	10912692	PMID: 26834243	Total white blood cells 0_02	hg38	Immune_cells	VastDB
WBC_d	SRR1022940	100PE	11010339	PMID: 26834243	Total white blood cells 0_02	hg38	Immune_cells	VastDB
WBC_d	SRR1022941	100PE	11717130	PMID: 26834243	Total white blood cells 0_02	hg38	Immune_cells	VastDB
WBC_d	SRR1022942	100PE	14128070	PMID: 26834243	Total white blood cells 0_03	hg38	Immune_cells	VastDB
WBC_d	SRR1022943	100PE	15093120	PMID: 26834243	Total white blood cells 0_03	hg38	Immune_cells	VastDB
WBC_d	SRR1022944	100PE	16235085	PMID: 26834243	Total white blood cells 0_03	hg38	Immune_cells	VastDB
WBC_e	SRR7610265	100SE	15922168	GEO: GSE117769	V141_C6K5PANXX_TTAGGC_L001: Donor V141 white blood cells	hg38	Immune_cells	VastDB
WBC_e	SRR7610266	100SE	16208966	GEO: GSE117769	V157_C6K5PANXX_AGTCAA_L001: Donor V157 white blood cells	hg38	Immune_cells	VastDB
WBC_e	SRR7610267	100SE	15372090	GEO: GSE117769	V160_C6K5PANXX_TTAGGC_L002: Donor V160 white blood cells	hg38	Immune_cells	VastDB
WBC_e	SRR7610279	100SE	15692896	GEO: GSE117769	V391_C6K5PANXX_GTGAAA_L002: Donor V391 white blood cells	hg38	Immune_cells	VastDB
WBC_e	SRR7610280	100SE	14693191	GEO: GSE117769	V3_C6K5PANXX_GTTTCG_L005: Donor V3 white blood cells	hg38	Immune_cells	VastDB
WBC_e	SRR7610281	100SE	15343844	GEO: GSE117769	V400_C6K5PANXX_GTTTCG_L007: Donor V400 white blood cells	hg38	Immune_cells	VastDB
WBC_e	SRR7610282	100SE	15495364	GEO: GSE117769	V405_C6K5PANXX_GTTTCG_L008: Donor V405 white blood cells	hg38	Immune_cells	VastDB
WBC_e	SRR7610283	100SE	17269907	GEO: GSE117769	V405_C6K5PANXX_GTTTCG_L008: Donor V405 white blood cells	hg38	Immune_cells	VastDB
WBC_e	SRR7610284	100SE	16750601	GEO: GSE117769	V405_C6K5PANXX_GTTTCG_L008: Donor V405 white blood cells	hg38	Immune_cells	VastDB
WBC_e	SRR7610285	100SE	16023079	GEO: GSE117769	V436_C6K5PANXX_CCGTCC_L003: Donor V436 white blood cells	hg38	Immune_cells	VastDB
WBC_e	SRR7610286	100SE	16055870	GEO: GSE117769	V444_C6K5PANXX_ATGTCA_L003: Donor V444 white blood cells	hg38	Immune_cells	VastDB
WBC_e	SRR7610287	100SE	16881215	GEO: GSE117769	V447_C6K5PANXX_AGTTCC_L005: Donor V447 white blood cells	hg38	Immune_cells	VastDB
WBC_e	SRR7610288	100SE	15403900	GEO: GSE117769	V448_C6K5PANXX_TGACCA_L002: Donor V448 white blood cells	hg38	Immune_cells	VastDB
WBC_e	SRR7610289	100SE	15484857	GEO: GSE117769	V467_C6K5PANXX_GTGGCC_L007: Donor V467 white blood cells	hg38	Immune_cells	VastDB
WBC_e	SRR7610290	100SE	15295127	GEO: GSE117769	V58_C6K5PANXX_GGCTAC_L004: Donor V58 white blood cells	hg38	Immune_cells	VastDB
WBC_e	SRR7610291	100SE	15548318	GEO: GSE117769	V76_C6K5PANXX_GTGGCC_L005: Donor V76 white blood cells	hg38	Immune_cells	VastDB
Whole_Brain_b	SRR5171092	101PE	28523713	GEO: GSM2453438	ENCODE biosample ENCBS534KWT, brain, female, 66 year, donor ENCDO691SXZ	hg38	Neural	VastDB
Whole_Brain_b	SRR5171093	101PE	15674315	GEO: GSM2453439	ENCODE biosample ENCBS534KWT, brain, female, 66 year, donor ENCDO691SXZ	hg38	Neural	VastDB
Whole_Brain_b	SRR3151756	101PE	45497333	GEO: GSM2055785	Brain_rep2	hg38	Neural	VastDB
Whole_Brain_b	SRR3151750	101PE	25114024	GEO: GSM2055779	Brain_rep1	hg38	Neural	VastDB
GLS_cells	SRR577579	100PE	28646397	PMID: 21289626, GEO: GSM1010946	Lung_cells, STL002, Caucasian, female, 30 years, iron deficiency, bipolar disease	hg38	GLS_cells	VastDB
GLS_cells	SRR577580	100PE	28692937	PMID: 21289626, GEO: GSM1010946	Lung_cells, STL002, Caucasian, female, 30 years, iron deficiency, bipolar disease	hg38	GLS_cells	VastDB
GLS_cells	SRR577581	100PE	25913247	PMID: 21289626, GEO: GSM1010946	Lung_cells, STL002, Caucasian, female, 30 years, iron deficiency, bipolar disease	hg38	GLS_cells	VastDB
GLS_cells	SRR577582	100PE	23823451	PMID: 21289626, GEO: GSM1010946	Lung_cells, STL002, Caucasian, female, 30 years, iron deficiency, bipolar disease	hg38	GLS_cells	VastDB
GLS_cells	SRR577583	100PE	27635071	PMID: 21289626, GEO: GSM1010960	Gastric_cells, STL003, Caucasian, male, 34 years, polysubstance abuse	hg38	GLS_cells	VastDB
GLS_cells	SRR577584	100PE	27729360	PMID: 21289626, GEO: GSM1010960	Gastric_cells, STL003, Caucasian, male, 34 years, polysubstance abuse	hg38	GLS_cells	VastDB
GLS_cells	SRR577585	100PE	26062675	PMID: 21289626, GEO: GSM1010960	Gastric_cells, STL003, Caucasian, male, 34 years, polysubstance abuse	hg38	GLS_cells	VastDB
GLS_cells	SRR577586	100PE	24681157	PMID: 21289626, GEO: GSM1010960	Gastric_cells, STL003, Caucasian, male, 34 years, polysubstance abuse	hg38	GLS_cells	VastDB
GLS_cells	SRR577599	100PE	29636056	PMID: 21289626, GEO: GSM1010976	Spleen_cells, STL003, Caucasian, male, 34 years, polysubstance abuse	hg38	GLS_cells	VastDB
GLS_cells	SRR577600	100PE	29631975	PMID: 21289626, GEO: GSM1010976	Spleen_cells, STL003, Caucasian, male, 34 years, polysubstance abuse	hg38	GLS_cells	VastDB
GLS_cells	SRR577601	100PE	26788444	PMID: 21289626, GEO: GSM1010976	Spleen_cells, STL003, Caucasian, male, 34 years, polysubstance abuse	hg38	GLS_cells	VastDB
GLS_cells	SRR577602	100PE	24615625	PMID: 21289626, GEO: GSM1010976	Spleen_cells, STL003, Caucasian, male, 34 years, polysubstance abuse	hg38	GLS_cells	VastDB
Neurons_Cortex_KCl_0h	SRR3189478	75PE	48061423	PMID: 27830782	Human rep 1 neurons 0hr post-KCl stim	hg38	Neural	VastDB
Neurons_Cortex_KCl_0h	SRR3189481	75PE	81593577	PMID: 27830782	Human rep 2 neurons 0hr post-KCl stim	hg38	Neural	VastDB
Neurons_Cortex_KCl_0h	SRR3189484	75PE	119318823	PMID: 27830782	Human rep 3 neurons 0hr post-KCl stim	hg38	Neural	VastDB
Neurons_Cortex_KCl_0h	SRR3189487	75PE	46891201	PMID: 27830782	Human rep 4 neurons 0hr post-KCl stim	hg38	Neural	VastDB
Neurons_Cortex_KCl_0h	SRR3189490	75PE	48036839	PMID: 27830782	Human rep 5 neurons 0hr post-KCl stim	hg38	Neural	VastDB
Neurons_Cortex_KCl_1h	SRR3189479	75PE	44698207	PMID: 27830782	Human rep 1 neurons 1hr post-KCl stim	hg38	Neural	VastDB
Neurons_Cortex_KCl_1h	SRR3189482	75PE	91615431	PMID: 27830782	Human rep 2 neurons 1hr post-KCl stim	hg38	Neural	VastDB
Neurons_Cortex_KCl_1h	SRR3189485	75PE	84375160	PMID: 27830782	Human rep 3 neurons 1hr post-KCl stim	hg38	Neural	VastDB
Neurons_Cortex_KCl_1h	SRR3189488	75PE	49353386	PMID: 27830782	Human rep 4 neurons 1hr post-KCl stim	hg38	Neural	VastDB
Neurons_Cortex_KCl_1h	SRR3189491	75PE	48476533	PMID: 27830782	Human rep 5 neurons 1hr post-KCl stim	hg38	Neural	VastDB
Neurons_Cortex_KCl_6h	SRR3189480	75PE	44089702	PMID: 27830782	Human rep 1 neurons 6hr post-KCl stim	hg38	Neural	VastDB
Neurons_Cortex_KCl_6h	SRR3189483	75PE	80971667	PMID: 27830782	Human rep 2 neurons 6hr post-KCl stim	hg38	Neural	VastDB
Neurons_Cortex_KCl_6h	SRR3189486	75PE	172757904	PMID: 27830782	Human rep 3 neurons 6hr post-KCl stim	hg38	Neural	VastDB
Neurons_Cortex_KCl_6h	SRR3189489	75PE	46993631	PMID: 27830782	Human rep 4 neurons 6hr post-KCl stim	hg38	Neural	VastDB
Neurons_Cortex_KCl_6h	SRR3189492	75PE	48445230	PMID: 27830782	Human rep 5 neurons 6hr post-KCl stim	hg38	Neural	VastDB
NCC_default_b	SRR1917525	50PE	31589687	PMID: 26863197	default NC, biological rep 1 of 3	hg38	NeuralCrest	VastDB
NCC_default_b	SRR1917526	50PE	31989457	PMID: 26863197	default NC, biological rep 2 of 3	hg38	NeuralCrest	VastDB
NCC_default_b	SRR1917527	50PE	32425795	PMID: 26863197	default NC, biological rep 3 of 3	hg38	NeuralCrest	VastDB
NCC_Melano_biased_b	SRR1917528	50PE	30351387	PMID: 26863197	Melanocyte biased NC, biological rep 1 of 3	hg38	NeuralCrest	VastDB
NCC_Melano_biased_b	SRR1917529	50PE	32192694	PMID: 26863197	Melanocyte biased NC, biological rep 2 of 3	hg38	NeuralCrest	VastDB
NCC_Melano_biased_b	SRR1917530	50PE	31743830	PMID: 26863197	Melanocyte biased NC, biological rep 3 of 3	hg38	NeuralCrest	VastDB
NCC_Enteric_b	SRR1917531	50PE	31674764	PMID: 26863197	Enteric NC, biological rep 1 of 3	hg38	NeuralCrest	VastDB
NCC_Enteric_b	SRR1917532	50PE	31396580	PMID: 26863197	Enteric NC, biological rep 2 of 3	hg38	NeuralCrest	VastDB
NCC_Enteric_b	SRR1917533	50PE	32805083	PMID: 26863197	Enteric NC, biological rep 3 of 3	hg38	NeuralCrest	VastDB
NCC_Cranial_c	SRR2096446	100PE	72628080	PMID: 26863197	RNAseq_human1_rep1	hg38	NeuralCrest	VastDB
NCC_Cranial_c	SRR2096447	100PE	44022552	PMID: 26863197	RNAseq_human1_rep2	hg38	NeuralCrest	VastDB
NCC_Cranial_c	SRR2096448	100PE	50188002	PMID: 26863197	RNAseq_human2_rep1	hg38	NeuralCrest	VastDB
NCC_Cranial_c	SRR2096449	100PE	20708472	PMID: 26863197	RNAseq_human2_rep2	hg38	NeuralCrest	VastDB
NCC_Cranial_c	SRR2096450	100PE	37135582	PMID: 26863197	RNAseq_human3_rep1	hg38	NeuralCrest	VastDB
NCC_Cranial_c	SRR2096451	100PE	70805563	PMID: 26863197	RNAseq_human3_rep2	hg38	NeuralCrest	VastDB
Zygote_a_A	SRR445721	100	36528347	PMID: 23934149	Zygote #1	hg38	Zygote	VastDB
Zygote_a_A	SRR445722	100	32865315	PMID: 23934149	Zygote #2	hg38	Zygote	VastDB
Zygote_a_A	SRR445723	100	41057289	PMID: 23934149	Zygote #3	hg38	Zygote	VastDB
Oocyte_a_A	SRR445718	100	32943665	PMID: 23934149	Oocyte #1	hg38	Oocyte	VastDB
Oocyte_a_A	SRR445719	100	30690825	PMID: 23934149	Oocyte #2	hg38	Oocyte	VastDB
Oocyte_a_A	SRR445720	100	25552876	PMID: 23934149	Oocyte #3	hg38	Oocyte	VastDB
Embr_ICM_a_A	SRR491022	100	28529812	PMID: 23934149	Late blastocyst #2 -Cell#2	hg38	ICM	VastDB
Embr_ICM_a_A	SRR491023	100	23093630	PMID: 23934149	Late blastocyst #2 -Cell#3	hg38	ICM	VastDB
Embr_2C_a_A	SRR445724	100	50896528	PMID: 23934149	2-cell embryo#1 -Cell#1	hg38	Embr_2C	VastDB
Embr_2C_a_A	SRR445725	100	51954904	PMID: 23934149	2-cell embryo#1 -Cell#2	hg38	Embr_2C	VastDB
Embr_2C_a_A	SRR445726	100	49180773	PMID: 23934149	2-cell embryo#2 -Cell#1	hg38	Embr_2C	VastDB
Embr_2C_a_B	SRR445727	100	52518698	PMID: 23934149	2-cell embryo#2 -Cell#2	hg38	Embr_2C	VastDB
Embr_2C_a_B	SRR445728	100	48727188	PMID: 23934149	2-cell embryo#3 -Cell#1	hg38	Embr_2C	VastDB
Embr_2C_a_B	SRR445729	100	59155370	PMID: 23934149	2-cell embryo#3 -Cell#2	hg38	Embr_2C	VastDB
Embr_4C_a_A	SRR490961	100	49127668	PMID: 23934149	4-cell embryo#1 -Cell#1	hg38	Embr_4C	VastDB
Embr_4C_a_A	SRR490962	100	45583212	PMID: 23934149	4-cell embryo#1 -Cell#2	hg38	Embr_4C	VastDB
Embr_4C_a_A	SRR490963	100	47319865	PMID: 23934149	4-cell embryo#1 -Cell#3	hg38	Embr_4C	VastDB
Embr_4C_a_A	SRR490964	100	31651487	PMID: 23934149	4-cell embryo#1 -Cell#4	hg38	Embr_4C	VastDB
Embr_4C_a_B	SRR490965	100	58021187	PMID: 23934149	4-cell embryo#2 -Cell#1	hg38	Embr_4C	VastDB
Embr_4C_a_B	SRR490966	100	53970537	PMID: 23934149	4-cell embryo#2 -Cell#2	hg38	Embr_4C	VastDB
Embr_4C_a_B	SRR490967	100	48487342	PMID: 23934149	4-cell embryo#2 -Cell#3	hg38	Embr_4C	VastDB
Embr_4C_a_B	SRR490968	100	62850846	PMID: 23934149	4-cell embryo#2 -Cell#4	hg38	Embr_4C	VastDB
Embr_4C_a_C	SRR490969	100	53928812	PMID: 23934149	4-cell embryo#3 -Cell#1	hg38	Embr_4C	VastDB
Embr_4C_a_C	SRR490970	100	52735750	PMID: 23934149	4-cell embryo#3 -Cell#2	hg38	Embr_4C	VastDB
Embr_4C_a_C	SRR490971	100	38896352	PMID: 23934149	4-cell embryo#3 -Cell#3	hg38	Embr_4C	VastDB
Embr_4C_a_C	SRR490972	100	58235449	PMID: 23934149	4-cell embryo#3 -Cell#4	hg38	Embr_4C	VastDB
Embr_8C_a_A	SRR490973	100	31911442	PMID: 23934149	8-cell embryo#1 -Cell#1	hg38	Embr_8C	VastDB
Embr_8C_a_A	SRR490974	100	30282390	PMID: 23934149	8-cell embryo#1 -Cell#2	hg38	Embr_8C	VastDB
Embr_8C_a_A	SRR490975	100	33565816	PMID: 23934149	8-cell embryo#1 -Cell#3	hg38	Embr_8C	VastDB
Embr_8C_a_A	SRR490976	100	33261944	PMID: 23934149	8-cell embryo#1 -Cell#4	hg38	Embr_8C	VastDB
Embr_8C_a_A	SRR490977	100	27602538	PMID: 23934149	8-cell embryo#2 -Cell#1	hg38	Embr_8C	VastDB
Embr_8C_a_A	SRR490978	100	32482770	PMID: 23934149	8-cell embryo#2 -Cell#2	hg38	Embr_8C	VastDB
Embr_8C_a_A	SRR490979	100	28271452	PMID: 23934149	8-cell embryo#2 -Cell#3	hg38	Embr_8C	VastDB
Embr_8C_a_A	SRR490980	100	31915232	PMID: 23934149	8-cell embryo#2 -Cell#4	hg38	Embr_8C	VastDB
Embr_8C_a_B	SRR490981	100	34098900	PMID: 23934149	8-cell embryo#2 -Cell#5	hg38	Embr_8C	VastDB
Embr_8C_a_B	SRR490982	100	32376268	PMID: 23934149	8-cell embryo#2 -Cell#6	hg38	Embr_8C	VastDB
Embr_8C_a_B	SRR490983	100	19792800	PMID: 23934149	8-cell embryo#2 -Cell#7	hg38	Embr_8C	VastDB
Embr_8C_a_B	SRR490984	100	22364554	PMID: 23934149	8-cell embryo#2 -Cell#8	hg38	Embr_8C	VastDB
Embr_8C_a_C	SRR490985	100	47990468	PMID: 23934149	8-cell embryo#3 -Cell#1	hg38	Embr_8C	VastDB
Embr_8C_a_C	SRR490986	100	42243898	PMID: 23934149	8-cell embryo#3 -Cell#2	hg38	Embr_8C	VastDB
Embr_8C_a_C	SRR490987	100	36089791	PMID: 23934149	8-cell embryo#3 -Cell#3	hg38	Embr_8C	VastDB
Embr_8C_a_C	SRR490988	100	48887034	PMID: 23934149	8-cell embryo#3 -Cell#4	hg38	Embr_8C	VastDB
Embr_8C_a_D	SRR490989	100	42851497	PMID: 23934149	8-cell embryo#3 -Cell#5	hg38	Embr_8C	VastDB
Embr_8C_a_D	SRR490990	100	47500857	PMID: 23934149	8-cell embryo#3 -Cell#6	hg38	Embr_8C	VastDB
Embr_8C_a_D	SRR490991	100	33545010	PMID: 23934149	8-cell embryo#3 -Cell#7	hg38	Embr_8C	VastDB
Embr_8C_a_D	SRR490992	100	43263115	PMID: 23934149	8-cell embryo#3 -Cell#8	hg38	Embr_8C	VastDB
Embr_TE_a_A	SRR491009	100	44798733	PMID: 23934149	Late blastocyst #1 -Cell#1	hg38	TE	VastDB
Embr_TE_a_A	SRR491018	100	26834187	PMID: 23934149	Late blastocyst #1 -Cell#10	hg38	TE	VastDB
Embr_TE_a_A	SRR491019	100	18049650	PMID: 23934149	Late blastocyst #1 -Cell#11	hg38	TE	VastDB
Embr_TE_a_A	SRR491021	100	29603623	PMID: 23934149	Late blastocyst #2 -Cell#1	hg38	TE	VastDB
Embr_TE_a_A	SRR491033	100	29963595	PMID: 23934149	Late blastocyst #3 -Cell#3	hg38	TE	VastDB
Embr_TE_a_A	SRR491036	100	37618053	PMID: 23934149	Late blastocyst #3 -Cell#6	hg38	TE	VastDB
Embr_TE_a_A	SRR491037	100	39391742	PMID: 23934149	Late blastocyst #3 -Cell#7	hg38	TE	VastDB
Embr_TE_a_A	SRR491038	100	47512972	PMID: 23934149	Late blastocyst #3 -Cell#8	hg38	TE	VastDB
Embr_TE_a_B	SRR491020	100	22083970	PMID: 23934149	Late blastocyst #1 -Cell#12	hg38	TE	VastDB
Embr_TE_a_B	SRR491010	100	21392946	PMID: 23934149	Late blastocyst #1 -Cell#2	hg38	TE	VastDB
Embr_TE_a_B	SRR491011	100	33286654	PMID: 23934149	Late blastocyst #1 -Cell#3	hg38	TE	VastDB
Embr_TE_a_B	SRR491012	100	36693969	PMID: 23934149	Late blastocyst #1 -Cell#4	hg38	TE	VastDB
Embr_TE_a_B	SRR491013	100	33877559	PMID: 23934149	Late blastocyst #1 -Cell#5	hg38	TE	VastDB
Embr_TE_a_B	SRR491014	100	24177697	PMID: 23934149	Late blastocyst #1 -Cell#6	hg38	TE	VastDB
Embr_TE_a_B	SRR491015	100	32500760	PMID: 23934149	Late blastocyst #1 -Cell#7	hg38	TE	VastDB
Embr_TE_a_B	SRR491016	100	28250519	PMID: 23934149	Late blastocyst #1 -Cell#8	hg38	TE	VastDB
Embr_TE_a_B	SRR491017	100	53804158	PMID: 23934149	Late blastocyst #1 -Cell#9	hg38	TE	VastDB
Embr_TE_a_B	SRR491030	100	34769139	PMID: 23934149	Late blastocyst #2 -Cell#10	hg38	TE	VastDB
Embr_TE_a_B	SRR491024	100	25389531	PMID: 23934149	Late blastocyst #2 -Cell#4	hg38	TE	VastDB
Embr_TE_a_B	SRR491025	100	25602797	PMID: 23934149	Late blastocyst #2 -Cell#5	hg38	TE	VastDB
Embr_TE_a_B	SRR491026	100	27784567	PMID: 23934149	Late blastocyst #2 -Cell#6	hg38	TE	VastDB
Embr_TE_a_B	SRR491027	100	18508055	PMID: 23934149	Late blastocyst #2 -Cell#7	hg38	TE	VastDB
Embr_TE_a_B	SRR491029	100	34008734	PMID: 23934149	Late blastocyst #2 -Cell#9	hg38	TE	VastDB

### Sheet: Cow
Sample	SRA	ReadLength	ReadNumber	Source	Description	Species	Group	Origin
Oocyte_GV_a	SRR1030297	72SE	16439435	PMID:24591639	GV_oocyte_replicate1	bosTau6	Oocyte_GV	VastDB
Oocyte_GV_a	SRR1030298	74SE	26682108	PMID:24591639	GV_oocyte_replicate2	bosTau6	Oocyte_GV	VastDB
Oocyte_GV_a	SRR1030299	80SE	19498139	PMID:24591639	GV_oocyte_replicate3	bosTau6	Oocyte_GV	VastDB
Oocyte_MII_a	SRR1030300	72SE	20694747	PMID:24591639	MII_oocyte_replicate1	bosTau6	Oocyte_MII	VastDB
Oocyte_MII_a	SRR1030301	74SE	31160861	PMID:24591639	MII_oocyte_replicate2	bosTau6	Oocyte_MII	VastDB
Oocyte_MII_a	SRR1030302	80SE	19156739	PMID:24591639	MII_oocyte_replicate3	bosTau6	Oocyte_MII	VastDB
Oocyte_GV_b	DRR001889	76SE	102392545	PMID:23712640	Immature (GV) oocytes of Cows (Japanese Black)	bosTau6	Oocyte_GV	VastDB
Oocyte_GV_b	DRR001892	76SE	69040753	PMID:23712640	Immature (GV) oocytes of Cows (Japanese Black)	bosTau6	Oocyte_GV	VastDB
Oocyte_MII_b	DRR001890	52SE	107258633	PMID:23712640	Matured (M2) oocytes from Cows (Japanese Black)	bosTau6	Oocyte_MII	VastDB
Oocyte_MII_b	DRR001891	52SE	154618048	PMID:23712640	Matured (M2) oocytes from Cows (Japanese Black)	bosTau6	Oocyte_MII	VastDB
Oocyte_MII_c	DRR001893	52SE	190987585	PMID:23712640	Matured (M2) oocytes from Cows (Japanese Black)	bosTau6	Oocyte_MII	VastDB
Embr_ICM	SRR2062205	49SE	46841405	PRJNA286918	ICM-1	bosTau6	ICM	VastDB
Embr_ICM	SRR2062206	49SE	43927647	PRJNA286918	ICM-2	bosTau6	ICM	VastDB
Embr_ICM	SRR2062207	49SE	36710817	PRJNA286918	ICM-3	bosTau6	ICM	VastDB
Embr_Brain_Dienc	SRR1640117	100SE	62641161	PMID:26481361	Dominette's male fetus hippocampus	bosTau6	Embr_Brain	VastDB
Embr_Brain_Dienc	SRR1640142	100SE	21324175	PMID:26481361	Dominette's male fetus diencephalon	bosTau6	Embr_Brain	VastDB
Brain_b	SRR1658361	100SE	39114786	PMID:25825726	Control #1 Brain	bosTau6	Neural	VastDB
Brain_b	SRR1658365	50SE	77691951	PMID:25825726	Control #2 Brain	bosTau6	Neural	VastDB
Brain_b	SRR1658369	100SE	45716097	PMID:25825726	Control #3 Brain	bosTau6	Neural	VastDB
Brain_b	SRR1658373	100SE	47403478	PMID:25825726	Control #4 Brain	bosTau6	Neural	VastDB
Brain_c	SRR594473	80PE	104353205	PMID:23258891	cow_a_brain	bosTau6	Neural	VastDB
Brain_Cortex_a	SRR1639237	100SE	67347967	PMID:26481361	Dominette cerebral cortex	bosTau6	Neural	VastDB
Brain_Cortex_a	SRR1639244	100SE	22562519	PMID:26481361	Dominette frontal cortex	bosTau6	Neural	VastDB
Brain_Cortex_a	SRR1639276	100SE	6811042	PMID:26481361	Dominette temporal cortex	bosTau6	Neural	VastDB
Brain_Hypoth	SRR1178421	100SE	30031193	GSE55435	105_HYP_post-puberty	bosTau6	Neural	VastDB
Brain_Hypoth	SRR1178420	100SE	31364350	GSE55435	40_HYP_post-puberty	bosTau6	Neural	VastDB
Brain_Hypoth	SRR1178419	100SE	28776094	GSE55435	36_HYP_post-puberty	bosTau6	Neural	VastDB
Brain_Hypoth	SRR1178417	100SE	28446436	GSE55435	117_HYP_pre-puberty	bosTau6	Neural	VastDB
Brain_Hypoth	SRR1178416	100SE	29336988	GSE55435	89_HYP_pre-puberty	bosTau6	Neural	VastDB
Brain_Hypoth	SRR1178415	100SE	26217551	GSE55435	87_HYP_pre-puberty	bosTau6	Neural	VastDB
Brain_SME	SRR1638907	100SE	64618480	PMID:26481361	Dominette stalk median eminence (SME)	bosTau6	Neural	VastDB
Brain_SME	SRR1639683	100SE	66413581	PMID:26481361	Dominette pons	bosTau6	Neural	VastDB
Brain_Pituitary_a	SRR1639250	100SE	97844365	PMID:26481361	Dominette antieror pituitary	bosTau6	Pituitary	VastDB
Brain_Pituitary_a	SRR1639687	100SE	50349671	PMID:26481361	Dominette posterior pituitary	bosTau6	Pituitary	VastDB
Brain_Pituitary_b	SRR1178424	100SE	29592123	GSE55435	89_PIT_pre-puberty	bosTau6	Pituitary	VastDB
Brain_Pituitary_b	SRR1178425	100SE	27118838	GSE55435	117_PIT_pre-puberty	bosTau6	Pituitary	VastDB
Brain_Pituitary_b	SRR1178426	100SE	27765379	GSE55435	36_PIT_post-puberty	bosTau6	Pituitary	VastDB
Brain_Pituitary_b	SRR1178427	100SE	22833333	GSE55435	40_PIT_post-puberty	bosTau6	Pituitary	VastDB
Brain_Pituitary_b	SRR1178428	100SE	31663654	GSE55435	105_PIT_post-puberty	bosTau6	Pituitary	VastDB
Brain_Pituitary_b	SRR1178429	100SE	31709885	GSE55435	7104_PIT_post-puberty	bosTau6	Pituitary	VastDB
Heart_c	SRR594491	80PE	117554231	PMID:23258891	cow_c_brain	bosTau6	Heart	VastDB
Muscle_b	SRR1658364	100SE	35012854	PMID:25825726	Control #1 Skeletal muscle	bosTau6	Muscle	VastDB
Muscle_b	SRR1658368	50SE	56538563	PMID:25825726	Control #2 Skeletal muscle	bosTau6	Muscle	VastDB
Muscle_b	SRR1658372	100SE	36876793	PMID:25825726	Control #3 Skeletal muscle	bosTau6	Muscle	VastDB
Muscle_b	SRR1658376	100SE	32704016	PMID:25825726	Control #4 Skeletal muscle	bosTau6	Muscle	VastDB
Muscle_biceps	SRR1639672	100SE	31490599	PMID:26481361	Dominette Infundibulum (contralateral to CL)	bosTau6	Muscle	VastDB
Muscle_biceps	SRR1639712	100SE	33399851	PMID:26481361	Dominette Semitendinosus (eye of round)	bosTau6	Muscle	VastDB
Muscle_biceps	SRR1639750	100SE	13682306	PMID:26481361	Dominette Biceps femoris (bottom/outside round)	bosTau6	Muscle	VastDB
Muscle_biceps	SRR1640001	100SE	13659851	PMID:26481361	Dominette Gluteus medius (top sirloin)	bosTau6	Muscle	VastDB
Muscle_biceps	SRR1640022	100SE	22071535	PMID:26481361	Dominette Semimembranosus (top/inside round)	bosTau6	Muscle	VastDB
Muscle_biceps	SRR1640088	100SE	18593095	PMID:26481361	Dominette Rectus femoris (center of the knuckle/sirloin tip)	bosTau6	Muscle	VastDB
Muscle_biceps	SRR1640118	100SE	7851695	PMID:26481361	Dominette Triceps brachii (shoulder clod)	bosTau6	Muscle	VastDB
Muscle_biceps	SRR1640163	100SE	22337495	PMID:26481361	Dominette Supraspinatus (mock tender from shoulder)	bosTau6	Muscle	VastDB
Muscle_c	SRR594479	80PE	113227169	PMID:23258891	cow_a_skm	bosTau6	Muscle	VastDB
Muscle_LDM	SRR1178452	100SE	32397754	GSE55435	87_LDM_pre-puberty	bosTau6	Muscle	VastDB
Muscle_LDM	SRR1178453	100SE	30882828	GSE55435	89_LDM_pre-puberty	bosTau6	Muscle	VastDB
Muscle_LDM	SRR1178454	100SE	28455139	GSE55435	117_LDM_pre-puberty	bosTau6	Muscle	VastDB
Muscle_LDM	SRR1178455	100SE	29638714	GSE55435	7102_LDM_pre-puberty	bosTau6	Muscle	VastDB
Muscle_LDM	SRR1178456	100SE	33462868	GSE55435	36_LDM_post-puberty	bosTau6	Muscle	VastDB
Muscle_LDM	SRR1178457	100SE	29748512	GSE55435	40_LDM_post-puberty	bosTau6	Muscle	VastDB
Muscle_LDM	SRR1178458	100SE	26531054	GSE55435	105_LDM_post-puberty	bosTau6	Muscle	VastDB
Muscle_LDM	SRR1178459	100SE	33491197	GSE55435	7104_LDM_post-puberty	bosTau6	Muscle	VastDB
Testis_a	SRR1640128	100SE	22382200	PMID:26481361	SuperBull 99375 testis	bosTau6	Testis	VastDB
Testis_a	SRR594481	80PE	107483976	PMID:23258891	cow_a_testes	bosTau6	Testis	VastDB
Testis_C	SRR3503846	90SE	24390627	PRJNA321552	Bos grunniens x Bos taurus isolate:C3 12 months	bosTau6	Testis	VastDB
Testis_C	SRR3501450	90SE	24352039	PRJNA321552	Bos grunniens x Bos taurus isolate:C2 12 months	bosTau6	Testis	VastDB
Ovary_b	SRR1178430	100SE	32041483	GSE55435	87_OVA_pre-puberty	bosTau6	Ovary	VastDB
Ovary_b	SRR1178431	100SE	28073424	GSE55435	89_OVA_pre-puberty	bosTau6	Ovary	VastDB
Ovary_b	SRR1178432	100SE	28202232	GSE55435	117_OVA_pre-puberty	bosTau6	Ovary	VastDB
Ovary_b	SRR1178433	100SE	23546627	GSE55435	7102_OVA_pre-puberty	bosTau6	Ovary	VastDB
Ovary_b	SRR1178434	100SE	20651254	GSE55435	36_OVA_post-puberty	bosTau6	Ovary	VastDB
Ovary_b	SRR1178435	100SE	33740654	GSE55435	40_OVA_post-puberty	bosTau6	Ovary	VastDB
Ovary_b	SRR1178436	100SE	26085812	GSE55435	105_OVA_post-puberty	bosTau6	Ovary	VastDB
Ovary_b	SRR1178437	100SE	20755390	GSE55435	7104_OVA_post-puberty	bosTau6	Ovary	VastDB
Ovary_C	SRR2553318	90PE	27427698	PRJNA200354	yellow cattle overy transcriptome	bosTau6	Ovary	VastDB
Ovary_C	SRR952727	90PE	26826516	PRJNA200354	General Sample for yak ovary	bosTau6	Ovary	VastDB
Endometrium_a	SRR1178446	100SE	20764347	GSE55435	87_ENDO_pre-puberty	bosTau6	Endometrium	VastDB
Endometrium_a	SRR1178447	100SE	23487578	GSE55435	89_ENDO_pre-puberty	bosTau6	Endometrium	VastDB
Endometrium_a	SRR1178448	100SE	28174976	GSE55435	117_ENDO_pre-puberty	bosTau6	Endometrium	VastDB
Endometrium_a	SRR1178449	100SE	32886797	GSE55435	36_ENDO_post-puberty	bosTau6	Endometrium	VastDB
Endometrium_a	SRR1178450	100SE	29124325	GSE55435	40_ENDO_post-puberty	bosTau6	Endometrium	VastDB
Endometrium_a	SRR1178451	100SE	23327991	GSE55435	105_ENDO_post-puberty	bosTau6	Endometrium	VastDB
Uterus	SRR1178438	100SE	21353545	GSE55435	87_UTE_pre-puberty	bosTau6	Uterus	VastDB
Uterus	SRR1178439	100SE	26914656	GSE55435	89_UTE_pre-puberty	bosTau6	Uterus	VastDB
Uterus	SRR1178440	100SE	34280699	GSE55435	117_UTE_pre-puberty	bosTau6	Uterus	VastDB
Uterus	SRR1178441	100SE	28679180	GSE55435	7102_UTE_pre-puberty	bosTau6	Uterus	VastDB
Uterus	SRR1178442	100SE	30840094	GSE55435	36_UTE_post-puberty	bosTau6	Uterus	VastDB
Uterus	SRR1178443	100SE	31392514	GSE55435	40_UTE_post-puberty	bosTau6	Uterus	VastDB
Uterus	SRR1178444	100SE	30897861	GSE55435	105_UTE_post-puberty	bosTau6	Uterus	VastDB
Uterus	SRR1178445	100SE	35943330	GSE55435	7104_UTE_post-puberty	bosTau6	Uterus	VastDB
Skin	SRR1449246	100PE	5881920	PRJNA251439	Bos Taurus Holstein black skin sample	bosTau6	Skin	VastDB
Skin	SRR1449247	100PE	21520970	PRJNA251439	Bos Taurus Holstein black skin sample	bosTau6	Skin	VastDB
Skin	SRR1449248	100PE	14754793	PRJNA251439	Bos Taurus Holstein black skin sample	bosTau6	Skin	VastDB
Skin	SRR1449250	100PE	17875407	PRJNA251439	Bos Taurus Holstein white skin sample	bosTau6	Skin	VastDB
Skin	SRR1449251	100PE	16424215	PRJNA251439	Bos Taurus Holstein white skin sample	bosTau6	Skin	VastDB
Skin	SRR1449252	100PE	17688353	PRJNA251439	Bos Taurus Holstein white skin sample	bosTau6	Skin	VastDB
Stomach_a	SRR1639233	100SE	91846908	PMID:26481361	Dominette gall bladder (LJA241)	bosTau6	Stomach	VastDB
Stomach_b	SRR1639759	100SE	15412516	PMID:26481361	Dominette rumen papillae	bosTau6	Stomach	VastDB
Stomach_b	SRR1639784	100SE	23168146	PMID:26481361	Dominette rumen	bosTau6	Stomach	VastDB
Stomach_b	SRR1640010	100SE	22880330	PMID:26481361	Dominette reticulum	bosTau6	Stomach	VastDB
Stomach_b	SRR1640176	100SE	17417475	PMID:26481361	Dominette abomasum	bosTau6	Stomach	VastDB
Colon_c	SRR594474	80PE	119761742	PMID:23258891	cow_a_colon	bosTau6	Colon	VastDB
Colon_Intestine	SRR1639754	100SE	28799394	PMID:26481361	Dominette ascending colon	bosTau6	Colon	VastDB
Colon_Intestine	SRR1639781	100SE	18242118	PMID:26481361	Dominette descending colon	bosTau6	Colon	VastDB
Colon_Intestine	SRR1640006	100SE	42156404	PMID:26481361	Dominette caecum	bosTau6	Colon	VastDB
Colon_Intestine	SRR1640091	100SE	32978455	PMID:26481361	Dominette duodenum	bosTau6	Colon	VastDB
Colon_Intestine	SRR1640121	100SE	26581364	PMID:26481361	Dominette ileum	bosTau6	Colon	VastDB
Colon_Intestine	SRR1640145	100SE	33265647	PMID:26481361	Dominette omasum	bosTau6	Colon	VastDB
Colon_Intestine	SRR1640178	100SE	44598355	PMID:26481361	Dominette jejunum	bosTau6	Colon	VastDB
Liver_a	SRR1178468	100SE	28359072	GSE55435	87_LIV_pre-puberty	bosTau6	Liver	VastDB
Liver_a	SRR1178469	100SE	31444395	GSE55435	89_LIV_pre-puberty	bosTau6	Liver	VastDB
Liver_a	SRR1178470	100SE	28280475	GSE55435	117_LIV_pre-puberty	bosTau6	Liver	VastDB
Liver_a	SRR1178471	100SE	27117091	GSE55435	7102_LIV_pre-puberty	bosTau6	Liver	VastDB
Liver_a	SRR1178472	100SE	31406714	GSE55435	36_LIV_post-puberty	bosTau6	Liver	VastDB
Liver_a	SRR1178473	100SE	26856138	GSE55435	40_LIV_post-puberty	bosTau6	Liver	VastDB
Liver_a	SRR1178474	100SE	34113323	GSE55435	105_LIV_post-puberty	bosTau6	Liver	VastDB
Liver_a	SRR1178475	100SE	38483886	GSE55435	7104_LIV_post-puberty	bosTau6	Liver	VastDB
Liver_b	SRR1658363	100SE	49324460	PMID:25825726	Control #1 Liver	bosTau6	Liver	VastDB
Liver_b	SRR1658367	50SE	89453260	PMID:25825726	Control #2 Liver	bosTau6	Liver	VastDB
Liver_b	SRR1658371	100SE	47032906	PMID:25825726	Control #3 Liver	bosTau6	Liver	VastDB
Liver_b	SRR1658375	100SE	48359824	PMID:25825726	Control #4 Liver	bosTau6	Liver	VastDB
Liver_c	SRR594477	80PE	103019718	PMID:23258891	cow_a_liver	bosTau6	Liver	VastDB
Kidney_a	SRR1638783	100SE	9017613	PMID:26481361	Dominette kidney cortex	bosTau6	Kidney	VastDB
Kidney_a	SRR1638788	100SE	47558119	PMID:26481361	Dominette kidney medulla	bosTau6	Kidney	VastDB
Kidney_a	SRR594476	80/75PE	115720336	PMID:23258891	cow_a_kidney	bosTau6	Kidney	VastDB
Kidney_b	SRR1658362	100SE	44168361	PMID:25825726	Control #1 Kidney	bosTau6	Kidney	VastDB
Kidney_b	SRR1658366	100SE	60857482	PMID:25825726	Control #2 Kidney	bosTau6	Kidney	VastDB
Kidney_b	SRR1658370	100SE	60174902	PMID:25825726	Control #3 Kidney	bosTau6	Kidney	VastDB
Kidney_b	SRR1658374	100SE	57133460	PMID:25825726	Control #4 Kidney	bosTau6	Kidney	VastDB
Kidney_C	SRR3109710	125PE	18382793	PMID:29149296	cattle_kidney_3	bosTau6	Kidney	VastDB
Kidney_C	SRR3109709	125PE	19682386	PMID:29149296	cattle_kidney_2	bosTau6	Kidney	VastDB
Kidney_C	SRR3109708	125PE	21039486	PMID:29149296	cattle_kidney_1	bosTau6	Kidney	VastDB
Lung	SRR594478	80PE	103196444	PMID:23258891	cow_a_lung	bosTau6	Lung	VastDB
Tubular	SRR1638782	100SE	143136603	PMID:26481361	Dominette salivary gland	bosTau6	Tubular	VastDB
Tubular	SRR1639249	100SE	36205643	PMID:26481361	Dominette mammary gland	bosTau6	Tubular	VastDB
Tubular	SRR1640067	100SE	29929537	PMID:26481361	SuperBull 99375 corpos epididymus	bosTau6	Tubular	VastDB
Tubular	SRR1640114	100SE	24937472	PMID:26481361	SuperBull 99375 caput epididymus	bosTau6	Tubular	VastDB
Adipose_a	SRR1178464	100SE	42259321	GSE55435	36_FAT_post-puberty	bosTau6	Adipose	VastDB
Adipose_a	SRR1178465	100SE	24690514	GSE55435	40_FAT_post-puberty	bosTau6	Adipose	VastDB
Adipose_a	SRR1178466	100SE	28858781	GSE55435	105_FAT_post-puberty	bosTau6	Adipose	VastDB
Adipose_a	SRR1178467	100SE	26487892	GSE55435	7104_FAT_post-puberty	bosTau6	Adipose	VastDB
Adipose_b	SRR1178460	100SE	36867238	GSE55435	87_FAT_pre-puberty	bosTau6	Adipose	VastDB
Adipose_b	SRR1178461	100SE	45985457	GSE55435	89_FAT_pre-puberty	bosTau6	Adipose	VastDB
Adipose_b	SRR1178462	100SE	38043509	GSE55435	117_FAT_pre-puberty	bosTau6	Adipose	VastDB
Adipose_b	SRR1178463	100SE	27392320	GSE55435	7102_FAT_pre-puberty	bosTau6	Adipose	VastDB
Adipose_C	SRR3168839	100SE	60148808	PRJNA311009	1.25y adipose male	bosTau6	Adipose	VastDB
Adipose_C	SRR3168836	100SE	54142955	PRJNA311009	1.25y adipose male	bosTau6	Adipose	VastDB
Adipose_C	SRR3168834	100SE	48314491	PRJNA311009	1.25y adipose male	bosTau6	Adipose	VastDB
Bone_marrow	SRR1640064	100SE	72259022	PMID:26481361	Dominette Bone Marrow (LJA287)	bosTau6	Bone_marrow	VastDB
LymphNode_a	SRR1639242	100SE	56403442	PMID:26481361	Dominette lymph nodes	bosTau6	LymphNode	VastDB
LymphNode_a	SRR1640186	100SE	44969247	PMID:26481361	Dominette mesenteric lymph node	bosTau6	LymphNode	VastDB
Spleen	SRR594480	80PE	116884523	PMID:23258891	cow_a_spleen	bosTau6	Spleen	VastDB
WBC	SRR3050071	120PE	13383394	PRJNA305942	White blood cell RNA sample from Bos Taurus	bosTau6	Immune_cells	VastDB
WBC	SRR3080890	120PE	78466027	PRJNA305942	White blood cell RNA sample from Bos Taurus	bosTau6	Immune_cells	VastDB
WBC	SRR3081139	120PE	23897564	PRJNA305942	White blood cell RNA sample from Bos taurus	bosTau6	Immune_cells	VastDB
WBC	SRR3081145	120PE	25592550	PRJNA305942	White blood cell RNA sample from Bos taurus	bosTau6	Immune_cells	VastDB
WBC	SRR3081171	120PE	122387179	PRJNA305942	White blood cell RNA sample from Bos taurus	bosTau6	Immune_cells	VastDB
WBC	SRR3081175	120PE	19127501	PRJNA305942	Milk cell RNA sample from Bos taurus	bosTau6	Immune_cells	VastDB
WBC	SRR3081180	120PE	28876398	PRJNA305942	Milk cell RNA sample from Bos taurus	bosTau6	Immune_cells	VastDB
Placenta_b_a	ERR3625352	150PE	6074493	ERP118133	placenta, BTA-DEDJTR-2181	bosTau6	Placenta	SRA
Placenta_b_a	ERR3625353	150PE	4936102	ERP118133	placenta, BTA-DEDJTR-2181	bosTau6	Placenta	SRA
Placenta_b_a	ERR3625354	150PE	4996293	ERP118133	placenta, BTA-DEDJTR-2181	bosTau6	Placenta	SRA
Placenta_b_a	ERR3625355	150PE	4857344	ERP118133	placenta, BTA-DEDJTR-2181	bosTau6	Placenta	SRA
Placenta_b_a	ERR3625356	150PE	5152927	ERP118133	placenta, BTA-DEDJTR-2181	bosTau6	Placenta	SRA
Placenta_b_a	ERR3625357	150PE	5363828	ERP118133	placenta, BTA-DEDJTR-2181	bosTau6	Placenta	SRA
Placenta_b_a	ERR3625358	150PE	5262325	ERP118133	placenta, BTA-DEDJTR-2181	bosTau6	Placenta	SRA
Placenta_b_a	ERR3625359	150PE	4852845	ERP118133	placenta, BTA-DEDJTR-2181	bosTau6	Placenta	SRA
Placenta_b_a	ERR3626096	150PE	5483716	ERP118133	placenta, BTA-DEDJTR-2181	bosTau6	Placenta	SRA
Placenta_b_a	ERR3626097	150PE	5782142	ERP118133	placenta, BTA-DEDJTR-2181	bosTau6	Placenta	SRA
Placenta_b_a	ERR3626098	150PE	5871641	ERP118133	placenta, BTA-DEDJTR-2181	bosTau6	Placenta	SRA
Placenta_b_a	ERR3626099	150PE	6188860	ERP118133	placenta, BTA-DEDJTR-2181	bosTau6	Placenta	SRA
Placenta_b_a	ERR3626100	150PE	6147877	ERP118133	placenta, BTA-DEDJTR-2181	bosTau6	Placenta	SRA
Placenta_b_a	ERR3626101	150PE	5645939	ERP118133	placenta, BTA-DEDJTR-2181	bosTau6	Placenta	SRA
Placenta_b_a	ERR3626102	150PE	6304897	ERP118133	placenta, BTA-DEDJTR-2181	bosTau6	Placenta	SRA
Placenta_b_a	ERR3626103	150PE	6158776	ERP118133	placenta, BTA-DEDJTR-2181	bosTau6	Placenta	SRA
Placenta_b_a	ERR3626104	150PE	6221875	ERP118133	placenta, BTA-DEDJTR-2181	bosTau6	Placenta	SRA
Placenta_b_a	ERR3626105	150PE	6291533	ERP118133	placenta, BTA-DEDJTR-2181	bosTau6	Placenta	SRA
Placenta_b_a	ERR3626106	150PE	5694926	ERP118133	placenta, BTA-DEDJTR-2181	bosTau6	Placenta	SRA
Placenta_b_a	ERR3626107	150PE	5756151	ERP118133	placenta, BTA-DEDJTR-2181	bosTau6	Placenta	SRA
Placenta_b_b	ERR3625648	150PE	1913899	ERP118133	placenta, BTA-DEDJTR-6819	bosTau6	Placenta	SRA
Placenta_b_b	ERR3625649	150PE	5083437	ERP118133	placenta, BTA-DEDJTR-6819	bosTau6	Placenta	SRA
Placenta_b_b	ERR3625650	150PE	4840289	ERP118133	placenta, BTA-DEDJTR-6819	bosTau6	Placenta	SRA
Placenta_b_b	ERR3625651	150PE	4853358	ERP118133	placenta, BTA-DEDJTR-6819	bosTau6	Placenta	SRA
Placenta_b_b	ERR3625652	150PE	4769313	ERP118133	placenta, BTA-DEDJTR-6819	bosTau6	Placenta	SRA
Placenta_b_b	ERR3625653	150PE	5239994	ERP118133	placenta, BTA-DEDJTR-6819	bosTau6	Placenta	SRA
Placenta_b_b	ERR3625654	150PE	5179993	ERP118133	placenta, BTA-DEDJTR-6819	bosTau6	Placenta	SRA
Placenta_b_b	ERR3625655	150PE	4463532	ERP118133	placenta, BTA-DEDJTR-6819	bosTau6	Placenta	SRA
Placenta_b_b	ERR3626528	150PE	6905037	ERP118133	placenta, BTA-DEDJTR-6819	bosTau6	Placenta	SRA
Placenta_b_b	ERR3626529	150PE	7049678	ERP118133	placenta, BTA-DEDJTR-6819	bosTau6	Placenta	SRA
Placenta_b_b	ERR3626530	150PE	7180780	ERP118133	placenta, BTA-DEDJTR-6819	bosTau6	Placenta	SRA
Placenta_b_b	ERR3626531	150PE	7245198	ERP118133	placenta, BTA-DEDJTR-6819	bosTau6	Placenta	SRA
Placenta_b_b	ERR3626532	150PE	7257931	ERP118133	placenta, BTA-DEDJTR-6819	bosTau6	Placenta	SRA
Placenta_b_b	ERR3626533	150PE	7304947	ERP118133	placenta, BTA-DEDJTR-6819	bosTau6	Placenta	SRA
Placenta_b_b	ERR3626534	150PE	6830461	ERP118133	placenta, BTA-DEDJTR-6819	bosTau6	Placenta	SRA
Placenta_b_b	ERR3626535	150PE	7280635	ERP118133	placenta, BTA-DEDJTR-6819	bosTau6	Placenta	SRA
Placenta_b_b	ERR3626536	150PE	7291344	ERP118133	placenta, BTA-DEDJTR-6819	bosTau6	Placenta	SRA
Placenta_b_b	ERR3626537	150PE	11800179	ERP118133	placenta, BTA-DEDJTR-6819	bosTau6	Placenta	SRA
Placenta_b_b	ERR3626538	150PE	6535624	ERP118133	placenta, BTA-DEDJTR-6819	bosTau6	Placenta	SRA
Placenta_b_b	ERR3626539	150PE	6758530	ERP118133	placenta, BTA-DEDJTR-6819	bosTau6	Placenta	SRA
Placenta_Fetal_c	SRR8224261	75PE	6429780	PMID: 32350247	LIB26537_S9_L004_R1_001_8.17.17	bosTau6	Placenta	SRA
Placenta_Fetal_c	SRR8224272	75PE	6651937	PMID: 32350247	LIB26537_S9_L003_R1_001_8.17.17	bosTau6	Placenta	SRA
Placenta_Fetal_c	SRR8224273	75PE	6501751	PMID: 32350247	LIB26537_S9_L002_R1_001_8.17.17	bosTau6	Placenta	SRA
Placenta_Fetal_c	SRR8224276	75PE	6828805	PMID: 32350247	LIB26537_S9_L001_R1_001_8.17.17	bosTau6	Placenta	SRA

### Sheet: Opossum
Sample	SRA	ReadLength	ReadNumber	Source	Description	Species	Group	Origin
Adipose_h	SRR908032	100PE	23366016	OpossumBase	Adipose	monDom5	Adipose	SRA
Blood_g	SRR500903	100PE	26258296	OpossumBase	Solexa-91109	monDom5	Blood	SRA
Blood_g	SRR500908	100PE	25433107	OpossumBase	Solexa-91109	monDom5	Blood	SRA
Blood_g	SRR500921	100PE	25815286	OpossumBase	Solexa-91109	monDom5	Blood	SRA
Colon_h	SRR908033	100PE	64476421	OpossumBase	Colon	monDom5	Colon	SRA
Ear_Pinna_h	SRR908035	100PE	68422674	OpossumBase	Ear_pinna	monDom5	Ear_Pinna	SRA
Embr_1_5dpc_A	ERR3080772	100PE	42317082	PMID: 32814901	MAH183A132_p	monDom5	Embr_1_5dpc	SRA
Embr_1_5dpc_A	ERR3080773	100PE	44017320	PMID: 32814901	MAH183A133_p	monDom5	Embr_1_5dpc	SRA
Embr_1_5dpc_A	ERR3080774	100PE	38618306	PMID: 32814901	MAH183A134_p	monDom5	Embr_1_5dpc	SRA
Embr_1_5dpc_B	ERR3080775	100PE	36548204	PMID: 32814901	MAH183A135_p	monDom5	Embr_1_5dpc	SRA
Embr_1_5dpc_B	ERR3080776	100PE	35186161	PMID: 32814901	MAH183A136_p	monDom5	Embr_1_5dpc	SRA
Embr_1_5dpc_B	ERR3080777	100PE	34092493	PMID: 32814901	MAH183A137_p	monDom5	Embr_1_5dpc	SRA
Embr_1_5dpc_B	ERR3080778	100PE	39017462	PMID: 32814901	MAH183A138_p	monDom5	Embr_1_5dpc	SRA
Embr_2_5dpc_A	ERR3081513	100PE	54297997	PMID: 32814901	SM126_S3_L005_p	monDom5	Embr_1_5dpc	SRA
Embr_2_5dpc_A	ERR3081518	100PE	62545628	PMID: 32814901	SM133_S5_L005_p	monDom5	Embr_2_5dpc	SRA
Embr_2_5dpc_A	ERR3081517	100PE	48681221	PMID: 32814901	SM132_S4_L005_p	monDom5	Embr_2_5dpc	SRA
Embr_2_5dpc_A	ERR3081511	100PE	33332997	PMID: 32814901	SM123_S1_L005_p	monDom5	Embr_2_5dpc	SRA
Embr_2_5dpc_B	ERR3081512	100PE	64888824	PMID: 32814901	SM124_S2_L005_p	monDom5	Embr_2_5dpc	SRA
Embr_2_5dpc_B	ERR3081514	100PE	84422977	PMID: 32814901	SM127_S11_L006_p	monDom5	Embr_2_5dpc	SRA
Embr_2_5dpc_B	ERR3081515	100PE	55046798	PMID: 32814901	SM129_S12_L006_p	monDom5	Embr_2_5dpc	SRA
Embr_2_5dpc_B	ERR3081516	100PE	77434245	PMID: 32814901	SM130_S13_L006_p	monDom5	Embr_2_5dpc	SRA
Embr_2_5dpc_C	ERR3081158	100PE	9040232	PMID: 32814901	MAH183A74_S38_p	monDom5	Embr_2_5dpc	SRA
Embr_2_5dpc_C	ERR3081159	100PE	8160771	PMID: 32814901	MAH183A75_S39_p	monDom5	Embr_2_5dpc	SRA
Embr_2_5dpc_C	ERR3081160	100PE	8657940	PMID: 32814901	MAH183A76_S40_p	monDom5	Embr_2_5dpc	SRA
Embr_2_5dpc_C	ERR3081161	100PE	7149246	PMID: 32814901	MAH183A77_S41_p	monDom5	Embr_2_5dpc	SRA
Embr_2_5dpc_C	ERR3081162	100PE	7776945	PMID: 32814901	MAH183A79_S43_p	monDom5	Embr_2_5dpc	SRA
Embr_2_5dpc_C	ERR3081163	100PE	7318708	PMID: 32814901	MAH183A80_S44_p	monDom5	Embr_2_5dpc	SRA
Embr_2_5dpc_C	ERR3081164	100PE	6637238	PMID: 32814901	MAH183A81_S45_p	monDom5	Embr_2_5dpc	SRA
Embr_2_5dpc_C	ERR3081165	100PE	6009553	PMID: 32814901	MAH183A82_S46_p	monDom5	Embr_2_5dpc	SRA
Embr_2_5dpc_C	ERR3081166	100PE	6316025	PMID: 32814901	MAH183A84_S48_p	monDom5	Embr_2_5dpc	SRA
Embr_2_5dpc_C	ERR3081167	100PE	5971271	PMID: 32814901	MAH183A85_S49_p	monDom5	Embr_2_5dpc	SRA
Embr_2_5dpc_C	ERR3081168	100PE	6011678	PMID: 32814901	MAH183A86_S50_p	monDom5	Embr_2_5dpc	SRA
Embr_2_5dpc_C	ERR3081169	100PE	6440047	PMID: 32814901	MAH183A87_S51_p	monDom5	Embr_2_5dpc	SRA
Embr_2_5dpc_C	ERR3081170	100PE	6789411	PMID: 32814901	MAH183A88_S52_p	monDom5	Embr_2_5dpc	SRA
Embr_2_5dpc_C	ERR3081171	100PE	9140064	PMID: 32814901	MAH183A89_S53_p	monDom5	Embr_2_5dpc	SRA
Embr_2_5dpc_C	ERR3081173	100PE	8103035	PMID: 32814901	MAH183A90_S54_p	monDom5	Embr_2_5dpc	SRA
Embr_2_5dpc_C	ERR3081174	100PE	8806177	PMID: 32814901	MAH183A91_S55_p	monDom5	Embr_2_5dpc	SRA
Embr_2_5dpc_C	ERR3081175	100PE	8475963	PMID: 32814901	MAH183A92_S56_p	monDom5	Embr_2_5dpc	SRA
Embr_2_5dpc_C	ERR3081176	100PE	8184556	PMID: 32814901	MAH183A93_S57_p	monDom5	Embr_2_5dpc	SRA
Embr_2_5dpc_C	ERR3081177	100PE	7653470	PMID: 32814901	MAH183A94_S58_p	monDom5	Embr_2_5dpc	SRA
Embr_2_5dpc_C	ERR3081178	100PE	7331798	PMID: 32814901	MAH183A95_S59_p	monDom5	Embr_2_5dpc	SRA
Embr_2_5dpc_C	ERR3081179	100PE	6825208	PMID: 32814901	MAH183A96_S60_p	monDom5	Embr_2_5dpc	SRA
Embr_3_5dpc_C	ERR3080780	100PE	3254109	PMID: 32814901	MAH183A140_S88_L003_p	monDom5	Embr_3_5dpc	SRA
Embr_3_5dpc_C	ERR3080781	100PE	4756172	PMID: 32814901	MAH183A141_S89_L003_p	monDom5	Embr_3_5dpc	SRA
Embr_3_5dpc_C	ERR3080782	100PE	4915532	PMID: 32814901	MAH183A143_S91_L003_p	monDom5	Embr_3_5dpc	SRA
Embr_3_5dpc_C	ERR3080783	100PE	5567352	PMID: 32814901	MAH183A145_S93_L003_p	monDom5	Embr_3_5dpc	SRA
Embr_3_5dpc_C	ERR3080784	100PE	2188944	PMID: 32814901	MAH183A147_S95_L003_p	monDom5	Embr_3_5dpc	SRA
Embr_3_5dpc_C	ERR3080785	100PE	4635441	PMID: 32814901	MAH183A148_S96_L003_p	monDom5	Embr_3_5dpc	SRA
Embr_3_5dpc_C	ERR3080786	100PE	2930643	PMID: 32814901	MAH183A149_S97_L003_p	monDom5	Embr_3_5dpc	SRA
Embr_3_5dpc_C	ERR3080788	100PE	2593581	PMID: 32814901	MAH183A150_S98_L003_p	monDom5	Embr_3_5dpc	SRA
Embr_3_5dpc_C	ERR3080789	100PE	4809794	PMID: 32814901	MAH183A151_S99_L003_p	monDom5	Embr_3_5dpc	SRA
Embr_3_5dpc_C	ERR3080790	100PE	2268100	PMID: 32814901	MAH183A152_S100_L003_p	monDom5	Embr_3_5dpc	SRA
Embr_3_5dpc_C	ERR3080791	100PE	3814216	PMID: 32814901	MAH183A153_S101_L003_p	monDom5	Embr_3_5dpc	SRA
Embr_3_5dpc_C	ERR3080792	100PE	5309362	PMID: 32814901	MAH183A154_S102_L003_p	monDom5	Embr_3_5dpc	SRA
Embr_3_5dpc_C	ERR3080793	100PE	7625677	PMID: 32814901	MAH183A155_S1_p	monDom5	Embr_3_5dpc	SRA
Embr_3_5dpc_C	ERR3080794	100PE	4800611	PMID: 32814901	MAH183A156_S2_p	monDom5	Embr_3_5dpc	SRA
Embr_3_5dpc_C	ERR3080795	100PE	7079536	PMID: 32814901	MAH183A157_S3_p	monDom5	Embr_3_5dpc	SRA
Embr_3_5dpc_C	ERR3080796	100PE	6167678	PMID: 32814901	MAH183A159_S5_p	monDom5	Embr_3_5dpc	SRA
Embr_3_5dpc_C	ERR3080798	100PE	9325333	PMID: 32814901	MAH183A160_S6_p	monDom5	Embr_3_5dpc	SRA
Embr_3_5dpc_C	ERR3080799	100PE	6506460	PMID: 32814901	MAH183A162_S8_p	monDom5	Embr_3_5dpc	SRA
Embr_3_5dpc_C	ERR3080800	100PE	6378069	PMID: 32814901	MAH183A163_S9_p	monDom5	Embr_3_5dpc	SRA
Embr_3_5dpc_C	ERR3080801	100PE	7515363	PMID: 32814901	MAH183A165_S11_p	monDom5	Embr_3_5dpc	SRA
Embr_3_5dpc_C	ERR3080802	100PE	5961230	PMID: 32814901	MAH183A167_S12_p	monDom5	Embr_3_5dpc	SRA
Embr_3_5dpc_C	ERR3080803	100PE	9195719	PMID: 32814901	MAH183A168_S13_p	monDom5	Embr_3_5dpc	SRA
Embr_3_5dpc_C	ERR3080804	100PE	6594700	PMID: 32814901	MAH183A169_S14_p	monDom5	Embr_3_5dpc	SRA
Embr_3_5dpc_C	ERR3080806	100PE	5329408	PMID: 32814901	MAH183A170_S15_p	monDom5	Embr_3_5dpc	SRA
Embr_3_5dpc_C	ERR3080807	100PE	6755474	PMID: 32814901	MAH183A171_S16_p	monDom5	Embr_3_5dpc	SRA
Embr_3_5dpc_C	ERR3080808	100PE	6017082	PMID: 32814901	MAH183A172_S17_p	monDom5	Embr_3_5dpc	SRA
Embr_3_5dpc_C	ERR3080809	100PE	6997644	PMID: 32814901	MAH183A173_S18_p	monDom5	Embr_3_5dpc	SRA
Embr_3_5dpc_C	ERR3080810	100PE	6594152	PMID: 32814901	MAH183A174_S19_p	monDom5	Embr_3_5dpc	SRA
Embr_3_5dpc_C	ERR3080811	100PE	7974619	PMID: 32814901	MAH183A175_S20_p	monDom5	Embr_3_5dpc	SRA
Embr_3_5dpc_C	ERR3080812	100PE	9194131	PMID: 32814901	MAH183A176_S21_p	monDom5	Embr_3_5dpc	SRA
Embr_3_5dpc_C	ERR3080813	100PE	7088919	PMID: 32814901	MAH183A177_S22_p	monDom5	Embr_3_5dpc	SRA
Embr_3_5dpc_C	ERR3080814	100PE	6944966	PMID: 32814901	MAH183A178_S23_p	monDom5	Embr_3_5dpc	SRA
Embr_3_5dpc_C	ERR3080815	100PE	7621733	PMID: 32814901	MAH183A179_S24_p	monDom5	Embr_3_5dpc	SRA
Embr_3_5dpc_C	ERR3080817	100PE	8774775	PMID: 32814901	MAH183A181_S26_p	monDom5	Embr_3_5dpc	SRA
Embr_3_5dpc_D	ERR3080818	100PE	8771534	PMID: 32814901	MAH183A182_S27_p	monDom5	Embr_3_5dpc	SRA
Embr_3_5dpc_D	ERR3080819	100PE	10686970	PMID: 32814901	MAH183A184_S29_p	monDom5	Embr_3_5dpc	SRA
Embr_3_5dpc_D	ERR3080820	100PE	7815924	PMID: 32814901	MAH183A185_S30_p	monDom5	Embr_3_5dpc	SRA
Embr_3_5dpc_D	ERR3080821	100PE	7017406	PMID: 32814901	MAH183A187_S32_p	monDom5	Embr_3_5dpc	SRA
Embr_3_5dpc_D	ERR3080822	100PE	5040373	PMID: 32814901	MAH183A188_S33_p	monDom5	Embr_3_5dpc	SRA
Embr_3_5dpc_D	ERR3080823	100PE	6721792	PMID: 32814901	MAH183A189_S34_p	monDom5	Embr_3_5dpc	SRA
Embr_3_5dpc_D	ERR3080825	100PE	6893516	PMID: 32814901	MAH183A190_S35_p	monDom5	Embr_3_5dpc	SRA
Embr_3_5dpc_D	ERR3080826	100PE	8159746	PMID: 32814901	MAH183A191_S36_p	monDom5	Embr_3_5dpc	SRA
Embr_3_5dpc_D	ERR3080827	100PE	10334461	PMID: 32814901	MAH183A192_S37_p	monDom5	Embr_3_5dpc	SRA
Embr_3_5dpc_D	ERR3080828	100PE	6829775	PMID: 32814901	MAH183A193_S38_p	monDom5	Embr_3_5dpc	SRA
Embr_3_5dpc_D	ERR3080829	100PE	6691862	PMID: 32814901	MAH183A194_S39_p	monDom5	Embr_3_5dpc	SRA
Embr_3_5dpc_D	ERR3080830	100PE	6877114	PMID: 32814901	MAH183A195_S40_p	monDom5	Embr_3_5dpc	SRA
Embr_3_5dpc_D	ERR3080831	100PE	6185177	PMID: 32814901	MAH183A196_S41_p	monDom5	Embr_3_5dpc	SRA
Embr_3_5dpc_D	ERR3080832	100PE	5943087	PMID: 32814901	MAH183A197_S42_p	monDom5	Embr_3_5dpc	SRA
Embr_3_5dpc_D	ERR3080833	100PE	7919184	PMID: 32814901	MAH183A198_S43_p	monDom5	Embr_3_5dpc	SRA
Embr_3_5dpc_D	ERR3080835	100PE	6006871	PMID: 32814901	MAH183A200_S45_p	monDom5	Embr_3_5dpc	SRA
Embr_3_5dpc_D	ERR3080836	100PE	6344138	PMID: 32814901	MAH183A201_S46_p	monDom5	Embr_3_5dpc	SRA
Embr_3_5dpc_D	ERR3080837	100PE	5897822	PMID: 32814901	MAH183A202_S47_p	monDom5	Embr_3_5dpc	SRA
Embr_3_5dpc_D	ERR3080838	100PE	7248593	PMID: 32814901	MAH183A203_S48_p	monDom5	Embr_3_5dpc	SRA
Embr_3_5dpc_D	ERR3080839	100PE	5868891	PMID: 32814901	MAH183A204_S49_p	monDom5	Embr_3_5dpc	SRA
Embr_3_5dpc_D	ERR3080840	100PE	7299842	PMID: 32814901	MAH183A205_S50_p	monDom5	Embr_3_5dpc	SRA
Embr_3_5dpc_D	ERR3080841	100PE	7640933	PMID: 32814901	MAH183A207_S52_p	monDom5	Embr_3_5dpc	SRA
Embr_3_5dpc_D	ERR3080842	100PE	7381126	PMID: 32814901	MAH183A208_S53_p	monDom5	Embr_3_5dpc	SRA
Embr_3_5dpc_D	ERR3080843	100PE	7189622	PMID: 32814901	MAH183A209_S54_p	monDom5	Embr_3_5dpc	SRA
Embr_3_5dpc_D	ERR3080844	100PE	6207663	PMID: 32814901	MAH183A211_S56_p	monDom5	Embr_3_5dpc	SRA
Embr_3_5dpc_D	ERR3080845	100PE	6023707	PMID: 32814901	MAH183A212_S57_p	monDom5	Embr_3_5dpc	SRA
Embr_3_5dpc_D	ERR3080846	100PE	5755444	PMID: 32814901	MAH183A213_S58_p	monDom5	Embr_3_5dpc	SRA
Embr_3_5dpc_D	ERR3080847	100PE	6960982	PMID: 32814901	MAH183A214_S59_p	monDom5	Embr_3_5dpc	SRA
Embr_3_5dpc_Fem	ERR3081502	75PE	46937158	PMID: 32814901	SM-53_S43_L008_p	monDom5	Embr_3_5dpc	SRA
Embr_3_5dpc_Fem	ERR3081501	75PE	44629316	PMID: 32814901	SM-51_S42_L007_p	monDom5	Embr_3_5dpc	SRA
Embr_3_5dpc_Fem	ERR3081500	75PE	62563717	PMID: 32814901	SM-50_S41_L007_p	monDom5	Embr_3_5dpc	SRA
Embr_3_5dpc_Male	ERR3081506	75PE	84967068	PMID: 32814901	SM-59_S47_L008_p	monDom5	Embr_3_5dpc	SRA
Embr_3_5dpc_Male	ERR3081505	75PE	69175588	PMID: 32814901	SM-58_S46_L008_p	monDom5	Embr_3_5dpc	SRA
Embr_3_5dpc_Male	ERR3081504	75PE	51751468	PMID: 32814901	SM-56_S44_L008_p	monDom5	Embr_3_5dpc	SRA
Embr_3_5dpc_Male	ERR3081503	75PE	54735231	PMID: 32814901	SM-54_S45_L008_p	monDom5	Embr_3_5dpc	SRA
Embr_9_12dpc_gh	SRR915905	75PE	8350980	OpossumBase	Fetus, whole,12.5 days gestation (N=11) (GA-II)	monDom5	Embr_9_12dpc	SRA
Embr_9_12dpc_gh	SRR908061	100PE	82909659	OpossumBase	Fetus, whole,12.5 days gestation (N=11)	monDom5	Embr_9_12dpc	SRA
Embr_9_12dpc_gh	SRR915906	75PE	23744518	OpossumBase	Embryo, whole, 9.5 days gestation (N=16) (GA-II)	monDom5	Embr_9_12dpc	SRA
Embr_Brain_13dpc_B	SRR776533	50	28926579	PMID: 24065774	A0571 embryo 1 fetal brain	monDom5	Embr_Brain	SRA	*Embr_Brain_13dpc_A is duplicated!!
Embr_Brain_13dpc_B	SRR776534	50	28846880	PMID: 24065774	A0571 embryo 1 fetal brain	monDom5	Embr_Brain	SRA	*Embr_Brain_13dpc_A is duplicated!!
Embr_Brain_13dpc_B	SRR776535	50	26894297	PMID: 24065774	A0571 embryo 1 fetal brain	monDom5	Embr_Brain	SRA	*Embr_Brain_13dpc_A is duplicated!!
Embr_Brain_13dpc_B	SRR776536	50	26773839	PMID: 24065774	A0571 embryo 1 fetal brain	monDom5	Embr_Brain	SRA	*Embr_Brain_13dpc_A is duplicated!!
Embr_Brain_13dpc_B	SRR776537	50	31036922	PMID: 24065774	A0571 embryo 4 fetal brain	monDom5	Embr_Brain	SRA	*Embr_Brain_13dpc_A is duplicated!!
Embr_Brain_13dpc_B	SRR776538	50	31064429	PMID: 24065774	A0571 embryo 4 fetal brain	monDom5	Embr_Brain	SRA	*Embr_Brain_13dpc_A is duplicated!!
Embr_Brain_13dpc_B	SRR776539	50	21171594	PMID: 24065774	A0571 embryo 4 fetal brain	monDom5	Embr_Brain	SRA	*Embr_Brain_13dpc_A is duplicated!!
Embr_Brain_13dpc_B	SRR776540	50	21128785	PMID: 24065774	A0571 embryo 4 fetal brain	monDom5	Embr_Brain	SRA	*Embr_Brain_13dpc_A is duplicated!!
Embr_Brain_13dpc_B	SRR776541	50	39505507	PMID: 24065774	A0579 embryo 3 fetal brain	monDom5	Embr_Brain	SRA	*Embr_Brain_13dpc_A is duplicated!!
Embr_Brain_13dpc_B	SRR776542	50	39492099	PMID: 24065774	A0579 embryo 3 fetal brain	monDom5	Embr_Brain	SRA	*Embr_Brain_13dpc_A is duplicated!!
Embr_Brain_13dpc_B	SRR776543	50	22188561	PMID: 24065774	A0579 embryo 3 fetal brain	monDom5	Embr_Brain	SRA	*Embr_Brain_13dpc_A is duplicated!!
Embr_Brain_13dpc_B	SRR776544	50	22093175	PMID: 24065774	A0579 embryo 3 fetal brain	monDom5	Embr_Brain	SRA	*Embr_Brain_13dpc_A is duplicated!!
Embr_Brain_13dpc_B	SRR776545	50	28885654	PMID: 24065774	A0579 embryo 4 fetal brain	monDom5	Embr_Brain	SRA	*Embr_Brain_13dpc_A is duplicated!!
Embr_Brain_13dpc_B	SRR776546	50	28870724	PMID: 24065774	A0579 embryo 4 fetal brain	monDom5	Embr_Brain	SRA	*Embr_Brain_13dpc_A is duplicated!!
Embr_Brain_13dpc_B	SRR776547	50	24671348	PMID: 24065774	A0579 embryo 4 fetal brain	monDom5	Embr_Brain	SRA	*Embr_Brain_13dpc_A is duplicated!!
Embr_Brain_13dpc_B	SRR776548	50	24574132	PMID: 24065774	A0579 embryo 4 fetal brain	monDom5	Embr_Brain	SRA	*Embr_Brain_13dpc_A is duplicated!!
Embr_Brain_13dpc_B	SRR776565	50	19893802	PMID: 24065774	A0580 embryo 1 fetal brain	monDom5	Embr_Brain	SRA	*Embr_Brain_13dpc_A is duplicated!!
Embr_Brain_13dpc_B	SRR776566	50	19655692	PMID: 24065774	A0580 embryo 1 fetal brain	monDom5	Embr_Brain	SRA	*Embr_Brain_13dpc_A is duplicated!!
Embr_Brain_13dpc_B	SRR776567	50	19598724	PMID: 24065774	A0580 embryo 1 fetal brain	monDom5	Embr_Brain	SRA	*Embr_Brain_13dpc_A is duplicated!!
Embr_Brain_13dpc_B	SRR776568	50	19200465	PMID: 24065774	A0580 embryo 1 fetal brain	monDom5	Embr_Brain	SRA	*Embr_Brain_13dpc_A is duplicated!!
Embr_Brain_13dpc_B	SRR776569	50	28159922	PMID: 24065774	A0580 embryo 5 fetal brain	monDom5	Embr_Brain	SRA	*Embr_Brain_13dpc_A is duplicated!!
Embr_Brain_13dpc_B	SRR776570	50	27846431	PMID: 24065774	A0580 embryo 5 fetal brain	monDom5	Embr_Brain	SRA	*Embr_Brain_13dpc_A is duplicated!!
Embr_Brain_13dpc_B	SRR776571	50	27787691	PMID: 24065774	A0580 embryo 5 fetal brain	monDom5	Embr_Brain	SRA	*Embr_Brain_13dpc_A is duplicated!!
Embr_Brain_13dpc_B	SRR776572	50	27248902	PMID: 24065774	A0580 embryo 5 fetal brain	monDom5	Embr_Brain	SRA	*Embr_Brain_13dpc_A is duplicated!!
Embr_Brain_13dpc_B	SRR776573	50	19265617	PMID: 24065774	A0572 embryo 1 fetal brain	monDom5	Embr_Brain	SRA	*Embr_Brain_13dpc_A is duplicated!!
Embr_Brain_13dpc_B	SRR776574	50	18938209	PMID: 24065774	A0572 embryo 1 fetal brain	monDom5	Embr_Brain	SRA	*Embr_Brain_13dpc_A is duplicated!!
Embr_Brain_13dpc_B	SRR776575	50	18911436	PMID: 24065774	A0572 embryo 1 fetal brain	monDom5	Embr_Brain	SRA	*Embr_Brain_13dpc_A is duplicated!!
Embr_Brain_13dpc_B	SRR776576	50	18557198	PMID: 24065774	A0572 embryo 1 fetal brain	monDom5	Embr_Brain	SRA	*Embr_Brain_13dpc_A is duplicated!!
Embr_Brain_13dpc_B	SRR776577	50	19815831	PMID: 24065774	A0572 embryo 3 fetal brain	monDom5	Embr_Brain	SRA	*Embr_Brain_13dpc_A is duplicated!!
Embr_Brain_13dpc_B	SRR776578	50	19588544	PMID: 24065774	A0572 embryo 3 fetal brain	monDom5	Embr_Brain	SRA	*Embr_Brain_13dpc_A is duplicated!!
Embr_Brain_13dpc_B	SRR776579	50	19557651	PMID: 24065774	A0572 embryo 3 fetal brain	monDom5	Embr_Brain	SRA	*Embr_Brain_13dpc_A is duplicated!!
Embr_Brain_13dpc_B	SRR776580	50	19145897	PMID: 24065774	A0572 embryo 3 fetal brain	monDom5	Embr_Brain	SRA	*Embr_Brain_13dpc_A is duplicated!!
ForeLimb_Early_ab	SRR2130350	100	61978556	PMID: 26317994	opossum_FL_ES_rep1	monDom5	Embr_ForeLimb	SRA
ForeLimb_Early_ab	SRR2130351	100	39942503	PMID: 26317994	opossum_FL_ES_rep2	monDom5	Embr_ForeLimb	SRA
ForeLimb_Early_ab	SRR2130352	100	33046011	PMID: 26317994	opossum_FL_ES_rep3	monDom5	Embr_ForeLimb	SRA
ForeLimb_Early_ab	SRR2130353	100	39258233	PMID: 26317994	opossum_FL_ES_rep4	monDom5	Embr_ForeLimb	SRA
ForeLimb_Early_ab	SRR2130354	100	20705570	PMID: 26317994	opossum_FL_ES_rep5	monDom5	Embr_ForeLimb	SRA
ForeLimb_Early_ab	SRR2130355	100	81933929	PMID: 26317994	opossum_FL_ES_rep6	monDom5	Embr_ForeLimb	SRA
ForeLimb_Late_a	SRR2130356	100	61911105	PMID: 26317994	opossum_FL_LS_rep1	monDom5	Embr_ForeLimb	SRA
ForeLimb_Late_a	SRR2130357	100	41300607	PMID: 26317994	opossum_FL_LS_rep2	monDom5	Embr_ForeLimb	SRA
ForeLimb_Late_a	SRR2130358	100	81577465	PMID: 26317994	opossum_FL_LS_rep3	monDom5	Embr_ForeLimb	SRA
Endom_Preg_a	SRR2969483	50PE	18840940	SRP066905	P1	monDom5	Endometrium	SRA
Endom_Preg_a	SRR2969536	50PE	18220870	SRP066905	P2	monDom5	Endometrium	SRA
Endom_Preg_a	SRR2970443	50PE	19969510	SRP066905	P3	monDom5	Endometrium	SRA
Embr_7_5dpc_Epibl_Fem_A	ERR3081194	100PE	3817959	PMID: 32814901	MAH594A101_p	monDom5	Epiblast	SRA
Embr_7_5dpc_Epibl_Fem_A	ERR3081195	100PE	4363087	PMID: 32814901	MAH594A102_p	monDom5	Epiblast	SRA
Embr_7_5dpc_Epibl_Fem_A	ERR3081196	100PE	8339648	PMID: 32814901	MAH594A103_p	monDom5	Epiblast	SRA
Embr_7_5dpc_Epibl_Fem_A	ERR3081197	100PE	5472857	PMID: 32814901	MAH594A104_p	monDom5	Epiblast	SRA
Embr_7_5dpc_Epibl_Fem_A	ERR3081198	100PE	8941795	PMID: 32814901	MAH594A105_p	monDom5	Epiblast	SRA
Embr_7_5dpc_Epibl_Fem_A	ERR3081199	100PE	5316416	PMID: 32814901	MAH594A106_p	monDom5	Epiblast	SRA
Embr_7_5dpc_Epibl_Fem_A	ERR3081200	100PE	4932567	PMID: 32814901	MAH594A107_p	monDom5	Epiblast	SRA
Embr_7_5dpc_Epibl_Fem_A	ERR3081201	100PE	4973320	PMID: 32814901	MAH594A108_p	monDom5	Epiblast	SRA
Embr_7_5dpc_Epibl_Fem_A	ERR3081202	100PE	3930749	PMID: 32814901	MAH594A109_p	monDom5	Epiblast	SRA
Embr_7_5dpc_Epibl_Fem_A	ERR3081203	100PE	8798722	PMID: 32814901	MAH594A111_p	monDom5	Epiblast	SRA
Embr_7_5dpc_Epibl_Fem_A	ERR3081204	100PE	4337090	PMID: 32814901	MAH594A113_p	monDom5	Epiblast	SRA
Embr_7_5dpc_Epibl_Fem_A	ERR3081205	100PE	4755961	PMID: 32814901	MAH594A118_p	monDom5	Epiblast	SRA
Embr_7_5dpc_Epibl_Fem_A	ERR3081206	100PE	4683592	PMID: 32814901	MAH594A120_p	monDom5	Epiblast	SRA
Embr_7_5dpc_Epibl_Fem_A	ERR3081470	100PE	14469796	PMID: 32814901	MAH594A89_p	monDom5	Epiblast	SRA
Embr_7_5dpc_Epibl_Fem_A	ERR3081477	100PE	12003465	PMID: 32814901	MAH594A96_p	monDom5	Epiblast	SRA
Embr_7_5dpc_Epibl_Fem_A	ERR3081479	100PE	6074671	PMID: 32814901	MAH594A98_p	monDom5	Epiblast	SRA
Embr_7_5dpc_Epibl_Fem_A	ERR3081480	100PE	9959991	PMID: 32814901	MAH594A99_p	monDom5	Epiblast	SRA
Embr_7_5dpc_Epibl_Fem_A	ERR3081231	100PE	6536562	PMID: 32814901	MAH594A145_p	monDom5	Epiblast	SRA
Embr_7_5dpc_Epibl_Fem_A	ERR3081232	100PE	5541601	PMID: 32814901	MAH594A146_p	monDom5	Epiblast	SRA
Embr_7_5dpc_Epibl_Fem_A	ERR3081233	100PE	5066496	PMID: 32814901	MAH594A147_p	monDom5	Epiblast	SRA
Embr_7_5dpc_Epibl_Fem_A	ERR3081234	100PE	7415257	PMID: 32814901	MAH594A148_p	monDom5	Epiblast	SRA
Embr_7_5dpc_Epibl_Fem_A	ERR3081235	100PE	7714181	PMID: 32814901	MAH594A149_p	monDom5	Epiblast	SRA
Embr_7_5dpc_Epibl_Fem_A	ERR3081236	100PE	7714941	PMID: 32814901	MAH594A150_p	monDom5	Epiblast	SRA
Embr_7_5dpc_Epibl_Fem_A	ERR3081237	100PE	7088364	PMID: 32814901	MAH594A151_p	monDom5	Epiblast	SRA
Embr_7_5dpc_Epibl_Fem_A	ERR3081238	100PE	5770595	PMID: 32814901	MAH594A152_p	monDom5	Epiblast	SRA
Embr_7_5dpc_Epibl_Fem_A	ERR3081239	100PE	4382980	PMID: 32814901	MAH594A153_p	monDom5	Epiblast	SRA
Embr_7_5dpc_Epibl_Fem_A	ERR3081240	100PE	5270432	PMID: 32814901	MAH594A154_p	monDom5	Epiblast	SRA
Embr_7_5dpc_Epibl_Fem_A	ERR3081241	100PE	4560371	PMID: 32814901	MAH594A155_p	monDom5	Epiblast	SRA
Embr_7_5dpc_Epibl_Fem_A	ERR3081242	100PE	6372930	PMID: 32814901	MAH594A156_p	monDom5	Epiblast	SRA
Embr_7_5dpc_Epibl_Fem_A	ERR3081243	100PE	5227998	PMID: 32814901	MAH594A157_p	monDom5	Epiblast	SRA
Embr_7_5dpc_Epibl_Fem_A	ERR3081244	100PE	5156773	PMID: 32814901	MAH594A158_p	monDom5	Epiblast	SRA
Embr_7_5dpc_Epibl_Fem_A	ERR3081245	100PE	4303744	PMID: 32814901	MAH594A159_p	monDom5	Epiblast	SRA
Embr_7_5dpc_Epibl_Fem_A	ERR3081246	100PE	4610961	PMID: 32814901	MAH594A160_p	monDom5	Epiblast	SRA
Embr_7_5dpc_Epibl_Fem_A	ERR3081247	100PE	5640817	PMID: 32814901	MAH594A161_p	monDom5	Epiblast	SRA
Embr_7_5dpc_Epibl_Fem_A	ERR3081248	100PE	7131660	PMID: 32814901	MAH594A162_p	monDom5	Epiblast	SRA
Embr_7_5dpc_Epibl_Fem_A	ERR3081249	100PE	7246827	PMID: 32814901	MAH594A163_p	monDom5	Epiblast	SRA
Embr_7_5dpc_Epibl_Fem_A	ERR3081250	100PE	5996527	PMID: 32814901	MAH594A164_p	monDom5	Epiblast	SRA
Embr_7_5dpc_Epibl_Fem_A	ERR3081251	100PE	5476936	PMID: 32814901	MAH594A165_p	monDom5	Epiblast	SRA
Embr_7_5dpc_Epibl_Fem_A	ERR3081253	100PE	4314369	PMID: 32814901	MAH594A167_p	monDom5	Epiblast	SRA
Embr_7_5dpc_Epibl_Fem_A	ERR3081254	100PE	5947370	PMID: 32814901	MAH594A168_p	monDom5	Epiblast	SRA
Embr_7_5dpc_Epibl_Fem_A	ERR3081259	100PE	7352539	PMID: 32814901	MAH594A173_p	monDom5	Epiblast	SRA
Embr_7_5dpc_Epibl_Fem_B	ERR3081264	100PE	6843090	PMID: 32814901	MAH594A268_p	monDom5	Epiblast	SRA
Embr_7_5dpc_Epibl_Fem_B	ERR3081269	100PE	7462261	PMID: 32814901	MAH594A273_p	monDom5	Epiblast	SRA
Embr_7_5dpc_Epibl_Fem_B	ERR3081271	100PE	6062272	PMID: 32814901	MAH594A275_p	monDom5	Epiblast	SRA
Embr_7_5dpc_Epibl_Fem_B	ERR3081279	100PE	4816285	PMID: 32814901	MAH594A284_p	monDom5	Epiblast	SRA
Embr_7_5dpc_Epibl_Fem_B	ERR3081280	100PE	7038671	PMID: 32814901	MAH594A285_p	monDom5	Epiblast	SRA
Embr_7_5dpc_Epibl_Fem_B	ERR3081283	100PE	6800690	PMID: 32814901	MAH594A288_p	monDom5	Epiblast	SRA
Embr_7_5dpc_Epibl_Fem_B	ERR3081284	100PE	6730019	PMID: 32814901	MAH594A289_p	monDom5	Epiblast	SRA
Embr_7_5dpc_Epibl_Fem_B	ERR3081285	100PE	8264069	PMID: 32814901	MAH594A290_p	monDom5	Epiblast	SRA
Embr_7_5dpc_Epibl_Fem_B	ERR3081287	100PE	8641794	PMID: 32814901	MAH594A292_p	monDom5	Epiblast	SRA
Embr_7_5dpc_Epibl_Fem_B	ERR3081288	100PE	6856403	PMID: 32814901	MAH594A293_p	monDom5	Epiblast	SRA
Embr_7_5dpc_Epibl_Fem_B	ERR3081290	100PE	8516932	PMID: 32814901	MAH594A295_p	monDom5	Epiblast	SRA
Embr_7_5dpc_Epibl_Fem_B	ERR3081291	100PE	7645639	PMID: 32814901	MAH594A296_p	monDom5	Epiblast	SRA
Embr_7_5dpc_Epibl_Fem_B	ERR3081345	100PE	5502854	PMID: 32814901	MAH594A354_p	monDom5	Epiblast	SRA
Embr_7_5dpc_Epibl_Fem_B	ERR3081346	100PE	5446648	PMID: 32814901	MAH594A355_p	monDom5	Epiblast	SRA
Embr_7_5dpc_Epibl_Fem_B	ERR3081348	100PE	7095316	PMID: 32814901	MAH594A358_p	monDom5	Epiblast	SRA
Embr_7_5dpc_Epibl_Fem_B	ERR3081349	100PE	6111104	PMID: 32814901	MAH594A359_p	monDom5	Epiblast	SRA
Embr_7_5dpc_Epibl_Fem_B	ERR3081350	100PE	6164650	PMID: 32814901	MAH594A360_p	monDom5	Epiblast	SRA
Embr_7_5dpc_Epibl_Fem_B	ERR3081351	100PE	7085442	PMID: 32814901	MAH594A361_p	monDom5	Epiblast	SRA
Embr_7_5dpc_Epibl_Fem_B	ERR3081352	100PE	5735344	PMID: 32814901	MAH594A362_p	monDom5	Epiblast	SRA
Embr_7_5dpc_Epibl_Fem_B	ERR3081354	100PE	7621297	PMID: 32814901	MAH594A366_p	monDom5	Epiblast	SRA
Embr_7_5dpc_Epibl_Fem_B	ERR3081355	100PE	6838511	PMID: 32814901	MAH594A367_p	monDom5	Epiblast	SRA
Embr_7_5dpc_Epibl_Fem_B	ERR3081356	100PE	5956917	PMID: 32814901	MAH594A368_p	monDom5	Epiblast	SRA
Embr_7_5dpc_Epibl_Fem_B	ERR3081357	100PE	6641414	PMID: 32814901	MAH594A369_p	monDom5	Epiblast	SRA
Embr_7_5dpc_Epibl_Fem_B	ERR3081359	100PE	6112223	PMID: 32814901	MAH594A371_p	monDom5	Epiblast	SRA
Embr_7_5dpc_Epibl_Fem_B	ERR3081361	100PE	6479517	PMID: 32814901	MAH594A373_p	monDom5	Epiblast	SRA
Embr_7_5dpc_Epibl_Fem_B	ERR3081362	100PE	7892191	PMID: 32814901	MAH594A374_p	monDom5	Epiblast	SRA
Embr_7_5dpc_Epibl_Fem_B	ERR3081365	100PE	7906479	PMID: 32814901	MAH594A377_p	monDom5	Epiblast	SRA
Embr_7_5dpc_Epibl_Fem_B	ERR3081367	100PE	6791474	PMID: 32814901	MAH594A379_p	monDom5	Epiblast	SRA
Embr_7_5dpc_Epibl_Fem_B	ERR3081368	100PE	5327928	PMID: 32814901	MAH594A380_p	monDom5	Epiblast	SRA
Embr_7_5dpc_Epibl_Male_A	ERR3081309	100PE	8072631	PMID: 32814901	MAH594A315_p	monDom5	Epiblast	SRA
Embr_7_5dpc_Epibl_Male_A	ERR3081312	100PE	9264895	PMID: 32814901	MAH594A318_p	monDom5	Epiblast	SRA
Embr_7_5dpc_Epibl_Male_A	ERR3081315	100PE	8742863	PMID: 32814901	MAH594A321_p	monDom5	Epiblast	SRA
Embr_7_5dpc_Epibl_Male_A	ERR3081317	100PE	6560687	PMID: 32814901	MAH594A324_p	monDom5	Epiblast	SRA
Embr_7_5dpc_Epibl_Male_A	ERR3081320	100PE	8752942	PMID: 32814901	MAH594A328_p	monDom5	Epiblast	SRA
Embr_7_5dpc_Epibl_Male_A	ERR3081325	100PE	9441784	PMID: 32814901	MAH594A333_p	monDom5	Epiblast	SRA
Embr_7_5dpc_Epibl_Male_A	ERR3081326	100PE	5804353	PMID: 32814901	MAH594A334_p	monDom5	Epiblast	SRA
Embr_7_5dpc_Epibl_Male_A	ERR3081329	100PE	6189957	PMID: 32814901	MAH594A337_p	monDom5	Epiblast	SRA
Embr_7_5dpc_Epibl_Male_A	ERR3081330	100PE	6254027	PMID: 32814901	MAH594A338_p	monDom5	Epiblast	SRA
Embr_7_5dpc_Epibl_Male_A	ERR3081331	100PE	5876120	PMID: 32814901	MAH594A339_p	monDom5	Epiblast	SRA
Embr_7_5dpc_Epibl_Male_A	ERR3081333	100PE	5900030	PMID: 32814901	MAH594A342_p	monDom5	Epiblast	SRA
Embr_7_5dpc_Epibl_Male_A	ERR3081334	100PE	8972908	PMID: 32814901	MAH594A343_p	monDom5	Epiblast	SRA
Embr_7_5dpc_Epibl_Male_A	ERR3081335	100PE	5391963	PMID: 32814901	MAH594A344_p	monDom5	Epiblast	SRA
Embr_7_5dpc_Epibl_Male_B	ERR3081369	100PE	5633854	PMID: 32814901	MAH594A381_p	monDom5	Epiblast	SRA
Embr_7_5dpc_Epibl_Male_B	ERR3081371	100PE	7341243	PMID: 32814901	MAH594A383_p	monDom5	Epiblast	SRA
Embr_7_5dpc_Epibl_Male_B	ERR3081372	100PE	5189155	PMID: 32814901	MAH594A384_p	monDom5	Epiblast	SRA
Embr_7_5dpc_Epibl_Male_B	ERR3081373	100PE	7384944	PMID: 32814901	MAH594A385_p	monDom5	Epiblast	SRA
Embr_7_5dpc_Epibl_Male_B	ERR3081374	100PE	5243444	PMID: 32814901	MAH594A386_p	monDom5	Epiblast	SRA
Embr_7_5dpc_Epibl_Male_B	ERR3081375	100PE	6478186	PMID: 32814901	MAH594A387_p	monDom5	Epiblast	SRA
Embr_7_5dpc_Epibl_Male_B	ERR3081376	100PE	6504750	PMID: 32814901	MAH594A388_p	monDom5	Epiblast	SRA
Embr_7_5dpc_Epibl_Male_B	ERR3081377	100PE	7098001	PMID: 32814901	MAH594A389_p	monDom5	Epiblast	SRA
Embr_7_5dpc_Epibl_Male_B	ERR3081378	100PE	6668367	PMID: 32814901	MAH594A390_p	monDom5	Epiblast	SRA
Embr_7_5dpc_Epibl_Male_B	ERR3081379	100PE	7841578	PMID: 32814901	MAH594A391_p	monDom5	Epiblast	SRA
Embr_7_5dpc_Epibl_Male_B	ERR3081380	100PE	5702986	PMID: 32814901	MAH594A392_p	monDom5	Epiblast	SRA
Embr_7_5dpc_Epibl_Male_B	ERR3081382	100PE	6375788	PMID: 32814901	MAH594A394_p	monDom5	Epiblast	SRA
Embr_7_5dpc_Epibl_Male_B	ERR3081383	100PE	6254831	PMID: 32814901	MAH594A395_p	monDom5	Epiblast	SRA
Embr_7_5dpc_Epibl_Male_B	ERR3081384	100PE	7544980	PMID: 32814901	MAH594A396_p	monDom5	Epiblast	SRA
Embr_7_5dpc_Epibl_Male_B	ERR3081386	100PE	7370478	PMID: 32814901	MAH594A398_p	monDom5	Epiblast	SRA
Embr_7_5dpc_Epibl_Male_B	ERR3081387	100PE	5190678	PMID: 32814901	MAH594A399_p	monDom5	Epiblast	SRA
Embr_7_5dpc_Epibl_Male_B	ERR3081388	100PE	5802966	PMID: 32814901	MAH594A400_p	monDom5	Epiblast	SRA
Embr_7_5dpc_Epibl_Male_B	ERR3081389	100PE	7167753	PMID: 32814901	MAH594A401_p	monDom5	Epiblast	SRA
Embr_7_5dpc_Epibl_Male_B	ERR3081390	100PE	6193795	PMID: 32814901	MAH594A402_p	monDom5	Epiblast	SRA
Embr_7_5dpc_Epibl_Male_B	ERR3081391	100PE	6538673	PMID: 32814901	MAH594A403_p	monDom5	Epiblast	SRA
Embr_7_5dpc_Epibl_Male_B	ERR3081392	100PE	7631199	PMID: 32814901	MAH594A404_p	monDom5	Epiblast	SRA
Embr_7_5dpc_Epibl_Male_B	ERR3081393	100PE	6583814	PMID: 32814901	MAH594A405_p	monDom5	Epiblast	SRA
Embr_7_5dpc_Epibl_Male_B	ERR3081394	100PE	7070419	PMID: 32814901	MAH594A406_p	monDom5	Epiblast	SRA
Embr_7_5dpc_Epibl_Male_B	ERR3081395	100PE	5108722	PMID: 32814901	MAH594A407_p	monDom5	Epiblast	SRA
Embr_7_5dpc_Epibl_Male_B	ERR3081396	100PE	5774190	PMID: 32814901	MAH594A408_p	monDom5	Epiblast	SRA
Eye_h	SRR915908	75PE	16613249	OpossumBase	Eye (GA-II)	monDom5	Eye	SRA
EndomStrFibrobl_ab	SRR1957090	75	34136238	PMID: 27401177	MdESF1	monDom5	Fibroblast	SRA
EndomStrFibrobl_ab	SRR3874729	75	33286715	PMID: 27401177	MdESF2	monDom5	Fibroblast	SRA
Heart_gh	SRR500904	100PE	27622425	OpossumBase	Solexa-91108	monDom5	Heart	SRA
Heart_gh	SRR500915	100PE	27212500	OpossumBase	Solexa-91108	monDom5	Heart	SRA
Heart_gh	SRR500923	100PE	28191707	OpossumBase	Solexa-91108	monDom5	Heart	SRA
Heart_gh	SRR908037	100PE	75386973	OpossumBase	Heart	monDom5	Heart	SRA
Heart_k	SRR306747	75	11499335	PMID: 22012392	GSM752596: mdo ht F 1	monDom5	Heart	SRA
Heart_k	SRR306748	75	17738032	PMID: 22012392	GSM752596: mdo ht F 1	monDom5	Heart	SRA
Heart_k	SRR306749	75	16630475	PMID: 22012392	GSM752598: mdo ht M 1	monDom5	Heart	SRA
Heart_k	SRR306750	75	32689495	PMID: 22012392	GSM752598: mdo ht M 1	monDom5	Heart	SRA
Intestine_h	SRR915909	75PE	41295940	OpossumBase	Intestine (GA-II)	monDom5	Intestine	SRA
Kidney_ghk	SRR908038	100PE	65598150	OpossumBase	Kidney	monDom5	Kidney	SRA
Kidney_ghk	SRR306751	75	21754688	PMID: 22012392	GSM752601: mdo kd F 1	monDom5	Kidney	SRA
Kidney_ghk	SRR306752	75	14679277	PMID: 22012392	GSM752603: mdo kd M 1	monDom5	Kidney	SRA
Kidney_ghk	SRR500900	100PE	26342069	OpossumBase	Solexa-91130	monDom5	Kidney	SRA	Kidney_g1
Kidney_ghk	SRR500918	100PE	25577895	OpossumBase	Solexa-91130	monDom5	Kidney	SRA	Kidney_g2
Kidney_ghk	SRR500922	100PE	25886014	OpossumBase	Solexa-91130	monDom5	Kidney	SRA	Kidney_g3
Liver_k	SRR306753	75	20729602	PMID: 22012392	GSM752606: mdo lv F 1	monDom5	Liver	SRA
Liver_k	SRR306754	75	19002730	PMID: 22012392	GSM752608: mdo lv M 1	monDom5	Liver	SRA
Liver_k	SRR449435	50PE	68329561	PMID: 22722828	GSM903286: male liver RNA-Seq	monDom5	Liver	SRA
Liver_k	SRR449436	50PE	67819917	PMID: 22722828	GSM903287: female liver RNA-Seq	monDom5	Liver	SRA
Liver_ghi	SRR915910	75PE	28724801	OpossumBase	Liver (GA-II)	monDom5	Liver	SRA
Liver_ghi	SRR908040	100PE	69679632	OpossumBase	Liver	monDom5	Liver	SRA
Liver_ghi	SRR500896	100PE	24232075	OpossumBase	Solexa-91125	monDom5	Liver	SRA
Liver_ghi	SRR500898	100PE	23481635	OpossumBase	Solexa-91125	monDom5	Liver	SRA
Liver_ghi	SRR500901	100PE	23804320	OpossumBase	Solexa-91125	monDom5	Liver	SRA
Lung_gh	SRR500897	100PE	27145414	OpossumBase	Solexa-91120	monDom5	Lung	SRA
Lung_gh	SRR500899	100PE	27561494	OpossumBase	Solexa-91120	monDom5	Lung	SRA
Lung_gh	SRR500902	100PE	26795953	OpossumBase	Solexa-91120	monDom5	Lung	SRA
Lung_gh	SRR867587	100PE	63465372	OpossumBase	Lung	monDom5	Lung	SRA
Diaphragm_h	SRR908034	100PE	76695254	OpossumBase	Diaphragm	monDom5	Muscle	SRA
Muscle_gh	SRR500912	100PE	23264306	OpossumBase	Solexa-91133	monDom5	Muscle	SRA
Muscle_gh	SRR500916	100PE	23722417	OpossumBase	Solexa-91133	monDom5	Muscle	SRA
Muscle_gh	SRR500919	100PE	22950010	OpossumBase	Solexa-91133	monDom5	Muscle	SRA
Muscle_gh	SRR868920	100PE	66899696	OpossumBase	Skeletal_Muscle	monDom5	Muscle	SRA
Tongue_h	SRR908066	100PE	79110021	OpossumBase	Tongue	monDom5	Muscle	SRA
Brain_Fem_ak	SRR449434	50PE	75791858	PMID: 22722828	GSM903285: female brain RNA-Seq	monDom5	Neural	SRA
Brain_Fem_ak	SRR306742	76	11325682	PMID: 22012392	GSM752588: mdo br F 1	monDom5	Neural	SRA
Brain_Fem_ak	SRR306743	76	47574556	PMID: 22012392	GSM752588: mdo br F 1	monDom5	Neural	SRA
Brain_gh	SRR915907	75PE	20589069	OpossumBase	Brain (GA-II)	monDom5	Neural	SRA
Brain_gh	SRR500906	100PE	24825696	OpossumBase	Solexa-91114	monDom5	Neural	SRA
Brain_gh	SRR500910	100PE	23912824	OpossumBase	Solexa-91114	monDom5	Neural	SRA
Brain_gh	SRR500925	100PE	24292466	OpossumBase	Solexa-91114	monDom5	Neural	SRA
Brain_Male_akl	SRR306744	76	22273667	PMID: 22012392	GSM752590: mdo br M 1	monDom5	Neural	SRA
Brain_Male_akl	SRR649376	76	40483416	PMID: 22012392	mdo br M2 [batch1]	monDom5	Neural	SRA
Brain_Male_akl	SRR449433	50PE	61342092	PMID: 22722828	GSM903284: male brain RNA-Seq	monDom5	Neural	SRA
Cerebellum_K	SRR306745	76	23462802	PMID: 22012392	GSM752592: mdo cb F 1	monDom5	Neural	SRA
Cerebellum_K	SRR306746	76	23549205	PMID: 22012392	GSM752594: mdo cb M 1	monDom5	Neural	SRA
Oocyte_A	ERR3081522	75PE	64500420	PMID: 32814901	SM149_S2_L001_p	monDom5	Oocyte	SRA
Oocyte_A	ERR3081521	75PE	65777420	PMID: 32814901	SM148_S1_L001_p	monDom5	Oocyte	SRA
Oocyte_A	ERR3081523	75PE	68096526	PMID: 32814901	SM151_S3_L001_p	monDom5	Oocyte	SRA
Oocyte_A	ERR3081524	75PE	55926241	PMID: 32814901	SM152_S4_L001_p	monDom5	Oocyte	SRA
Oocyte_A	ERR3081525	75PE	48472275	PMID: 32814901	SM155_S5_L001_p	monDom5	Oocyte	SRA
Oocyte_A	ERR3081526	75PE	53988272	PMID: 32814901	SM158_S6_L001_p	monDom5	Oocyte	SRA
Oocyte_B	ERR3081527	100PE	57358458	PMID: 32814901	SM159_S8_L006_p	monDom5	Oocyte	SRA
Oocyte_B	ERR3081520	100PE	61740197	PMID: 32814901	SM147_S7_L005_p	monDom5	Oocyte	SRA
Oocyte_B	ERR3081519	100PE	54333206	PMID: 32814901	SM146_S6_L005_p	monDom5	Oocyte	SRA
Ovary_M	SRR500913	100PE	25477115	OpossumBase	Solexa-91115	monDom5	Ovary	SRA
Ovary_M	SRR500917	100PE	25964462	OpossumBase	Solexa-91115	monDom5	Ovary	SRA
Ovary_M	SRR500920	100PE	25134255	OpossumBase	Solexa-91115	monDom5	Ovary	SRA
Ovary_M	SRR873400	100PE	65651073	OpossumBase	Ovary	monDom5	Ovary	SRA
Ovary_M	SRR649377	76	39487023	PMID: 22012392	mdo ov F1 [batch1]	monDom5	Ovary	SRA
Ovary_M	SRR943346	101	36257683	PMID: 22012392	mdo ov F 2 [batch2]	monDom5	Ovary	SRA
Ovary_c	ERR2603700	101	26480100	PMID: 31243369	E-MTAB-6833:5853sTS.Opossum.Ovary.120dpb.Female	monDom5	Ovary	SRA
Ovary_c	ERR2603699	101	27790521	PMID: 31243369	E-MTAB-6833:4471sTS.Opossum.Ovary.120dpb.Female	monDom5	Ovary	SRA
Pancreas_h	SRR868685	100PE	66272713	OpossumBase	Pancreas	monDom5	Pancreas	SRA
Placenta_13dpc_klm	SRR649378	75	32201518	PMID: 22012392	mdo pl I1 [batch1]	monDom5	Placenta	SRA
Placenta_13dpc_klm	SRR943347	100	30123700	PMID: 22012392	mdo pl I 2 [batch2]	monDom5	Placenta	SRA
Placenta_13dpc_klm	SRR943348	100	27104369	PMID: 22012392	mdo pl I 3 [batch2]	monDom5	Placenta	SRA
Placenta_W	SRR3222432	75PE	18047536	PMID: 28864021	opossum_091125_lane_7	monDom5	Placenta	SRA
Skin_a	In house	125PE	79679687	In house	Skin from a 39w old female	monDom5	Skin	SRA
Skin_b	In house	125PE	65290321	In house	Skin from a 39w old female	monDom5	Skin	SRA
Spermatids_ab	SRR1977649	100PE	52271867	PMID: 27294618	opossum_roundspermatid	monDom5	Spermatids	SRA
Spermatids_ab	SRR3608910	100PE	60087655	PMID: 27294618	opossum individual #2, round spermatids	monDom5	Spermatids	SRA
Spermatocytes_ab	SRR1977644	100PE	41907579	PMID: 27294618	opossum_pachytene	monDom5	Spermatocytes	SRA
Spermatocytes_ab	SRR3608871	100PE	46389819	PMID: 27294618	opossum individual #2, pachytene spermatocytes	monDom5	Spermatocytes	SRA
Spleen_h	SRR868947	100PE	57831345	OpossumBase	Spleen	monDom5	Spleen	SRA
Stomach_h	SRR868956	100PE	73870937	OpossumBase	Stomach	monDom5	Stomach	SRA
Testis_a	ERR168663	75PE	197421073	PRJEB3240	opossum_testis_RNAseq	monDom5	Testis	SRA
Testis_M	SRR500905	100PE	23908397	OpossumBase	Solexa-91136	monDom5	Testis	SRA
Testis_M	SRR500909	100PE	24621678	OpossumBase	Solexa-91136	monDom5	Testis	SRA
Testis_M	SRR500914	100PE	24245001	OpossumBase	Solexa-91136	monDom5	Testis	SRA
Testis_M	SRR915916	75PE	8598768	OpossumBase	Testis (GA-II)	monDom5	Testis	SRA
Testis_M	SRR868959	100PE	76059193	OpossumBase	Testis	monDom5	Testis	SRA
Testis_M	SRR306755	76	15293069	PMID: 22012392	GSM752611: mdo ts M 1	monDom5	Testis	SRA
Testis_M	SRR306756	76	34188394	PMID: 22012392	GSM752613: mdo ts M 2	monDom5	Testis	SRA
Testis_M	SRR649379	76	30225338	PMID: 22012392	mdo ts M3 [batch1]	monDom5	Testis	SRA
Testis_M	SRR649380	76	28310483	PMID: 22012392	mdo ts M3 [batch1]	monDom5	Testis	SRA
Thyroid_h	SRR908065	100PE	68762966	OpossumBase	Thyroid	monDom5	Thyroid	SRA
Uterus_a	SRR2972728	50PE	25702841	SRP066905	N1	monDom5	Uterus	SRA
Uterus_a	SRR2972729	50PE	21744991	SRP066905	N2	monDom5	Uterus	SRA
Uterus_a	SRR2972792	50PE	20831038	SRP066905	N3	monDom5	Uterus	SRA
Uterus_a	SRR2972837	50PE	19253644	SRP066905	V1	monDom5	Uterus	SRA
Uterus_a	SRR2972840	50PE	20410026	SRP066905	V2	monDom5	Uterus	SRA
Uterus_a	SRR2972848	50PE	21593800	SRP066905	V3	monDom5	Uterus	SRA
Uterus_LateGestation	SRR5822136	76	53151142	SRP111668	LG_01_012	monDom5	Uterus	SRA
Uterus_LateGestation	SRR5822135	76	45460981	SRP111668	LG_02_004	monDom5	Uterus	SRA
Uterus_LateGestation	SRR5822134	76	49991026	SRP111668	LG_03_005	monDom5	Uterus	SRA
Uterus_MidGestation	SRR5822130	76	51490346	SRP111668	MG_01_005	monDom5	Uterus	SRA
Uterus_MidGestation	SRR5822137	76	68047573	SRP111668	MG_02_006	monDom5	Uterus	SRA
Uterus_NotPregnant	SRR5822133	76	50199088	SRP111668	NP_01_006	monDom5	Uterus	SRA
Uterus_NotPregnant	SRR5822132	76	51712382	SRP111668	NP_02_012	monDom5	Uterus	SRA
Uterus_NotPregnant	SRR5822131	76	55160105	SRP111668	NP_03_004	monDom5	Uterus	SRA

### Sheet: Chicken
Sample	SRA	ReadLength	ReadNumber	Source	Description	Species	Origin
Abdominal_Fat_a	SRR636255	101PE	41861489	GEO: GSM1054365	Chicken Abdominal fat, fat line (FL), 7 week of age, biological replicate 3, techical replicate 1	galGal4	VastDB
Abdominal_Fat_a	SRR636256	105PE	25319752	GEO: GSM1054366	Chicken Abdominal fat, fat line (FL), 7 week of age, biological replicate 3, techical replicate 2	galGal4	VastDB
Abdominal_Fat_a	SRR636257	105PE	25363535	GEO: GSM1054367	Chicken Abdominal fat, fat line (FL), 7 week of age, biological replicate 3, techical replicate 3	galGal4	VastDB
Abdominal_Fat_a	SRR636258	101PE	45597898	GEO: GSM1054368	Chicken Abdominal fat, fat line (FL), 7 week of age, biological replicate 4, techical replicate 1	galGal4	VastDB
Abdominal_Fat_a	SRR636259	105PE	13130850	GEO: GSM1054369	Chicken Abdominal fat, fat line (FL), 7 week of age, biological replicate 4, techical replicate 2	galGal4	VastDB
Abdominal_Fat_a	SRR636260	105PE	13135484	GEO: GSM1054370	Chicken Abdominal fat, fat line (FL), 7 week of age, biological replicate 4, techical replicate 3	galGal4	VastDB
Abdominal_Fat_a	SRR636261	101PE	52006731	GEO: GSM1054371	Chicken Abdominal fat, lean line (LL), 7 week of age, biological replicate 1, techical replicate 1	galGal4	VastDB
Abdominal_Fat_a	SRR636262	105PE	13120176	GEO: GSM1054372	Chicken Abdominal fat, lean line (LL), 7 week of age, biological replicate 1, techical replicate 2	galGal4	VastDB
Abdominal_Fat_a	SRR636263	105PE	13124062	GEO: GSM1054373	Chicken Abdominal fat, lean line (LL), 7 week of age, biological replicate 1, techical replicate 3	galGal4	VastDB
Abdominal_Fat_a	SRR636264	101PE	42748646	GEO: GSM1054374	Chicken Abdominal fat, lean line (LL), 7 week of age, biological replicate 2, techical replicate 1	galGal4	VastDB
Abdominal_Fat_a	SRR636265	105PE	25108941	GEO: GSM1054375	Chicken Abdominal fat, lean line (LL), 7 week of age, biological replicate 2, techical replicate 2	galGal4	VastDB
Abdominal_Fat_a	SRR636266	105PE	25227425	GEO: GSM1054376	Chicken Abdominal fat, lean line (LL), 7 week of age, biological replicate 2, techical replicate 3	galGal4	VastDB
Cerebellum_a	SRR306712	76SE	23627599	PMID: 22012392 GEO: GSM752559	gga cb F 1	galGal4	VastDB
Cerebellum_a	SRR306713	76SE	21983420	PMID: 22012392 GEO: GSM752560	gga cb M 1	galGal4	VastDB
Colon_a	SRR594501	80PE	100719994	PMID: 23258891 GEO: GSM1020748	chicken_a_colon	galGal4	VastDB
Heart_a	SRR594502	80PE	107873185	PMID: 23258891 GEO: GSM1020749	chicken_a_heart	galGal4	VastDB
Heart_a	SRR579554	72PE	65364008	PMID: 23258890 GEO: GSM1015159	Chicken heart	galGal4	VastDB
Heart_a	SRR306714	76SE	23004385	PMID: 22012392 GEO: GSM752561	gga ht F 1	galGal4	VastDB
Heart_a	SRR306715	76SE	21117498	PMID: 22012392 GEO: GSM752562	gga ht M 1	galGal4	VastDB
Kidney_a	SRR594503	80PE	107873185	PMID: 23258891 GEO: GSM1020749	chicken_a_kidney	galGal4	VastDB
Kidney_a	SRR579553	72PE	78034316	PMID: 23258890 GEO: GSM1015158	Chicken kidney	galGal4	VastDB
Kidney_a	SRR306716	76SE	23021153	PMID: 22012392 GEO: GSM752563	gga kd F 1	galGal4	VastDB
Kidney_a	SRR306717	76SE	22796688	PMID: 22012392 GEO: GSM752564	gga kd M 1	galGal4	VastDB
Liver_a	SRR594504	80PE	111950293	PMID: 23258891 GEO: GSM1020751	chicken_a_liver	galGal4	VastDB
Liver_a	SRR579552	72PE	58286862	PMID: 23258890 GEO: GSM1015157	Chicken liver	galGal4	VastDB
Liver_a	SRR306718	76SE	30245926	PMID: 22012392 GEO: GSM752565	gga lv F 1	galGal4	VastDB
Liver_a	SRR306719	76SE	8595446	PMID: 22012392 GEO: GSM752566	gga lv M 1	galGal4	VastDB
Liver_a	SRR306720	76SE	22542615	PMID: 22012392 GEO: GSM752566	gga lv M 1	galGal4	VastDB
Lung_a	SRR594505	80PE	91606960	PMID: 23258891 GEO: GSM1020752	chicken_a_lung	galGal4	VastDB
Muscle_a	SRR594506	80PE	119026701	PMID: 23258891 GEO: GSM1020753	chicken_a_skm	galGal4	VastDB
Muscle_a	SRR579555	72PE	75010041	PMID: 23258890 GEO: GSM1015160	Chicken skeletal muscle	galGal4	VastDB
Ovary_a	ERR753947	100PE	68972819	PRJEB8390	Female1Ovarium	galGal4	VastDB
Ovary_a	ERR753955	100PE	49908576	PRJEB8390	Female2Ovarium	galGal4	VastDB
Ovary_a	ERR753963	100PE	53812673	PRJEB8390	Female3Ovarium	galGal4	VastDB
Ovary_a	ERR753972	100PE	60281752	PRJEB8390	Female4Ovarium	galGal4	VastDB
Ovary_a	ERR753983	100PE	74619668	PRJEB8390	Female5Ovarium	galGal4	VastDB
Spleen_a	SRR594507	80PE	113458402	PMID: 23258891 GEO: GSM1020754	chicken_a_spleen	galGal4	VastDB
Testis_a	SRR306721	76SE	8765672	PMID: 22012392, GEO: GSM752567	gga ts M 1	galGal4	VastDB
Testis_a	SRR306722	76SE	21485168	PMID: 22012392, GEO: GSM752567	gga ts M 1	galGal4	VastDB
Testis_a	SRR306723	76SE	36899431	PMID: 22012392, GEO: GSM752568	gga ts M 2	galGal4	VastDB
Testis_a	SRR594508	80PE	115791891	PMID: 23258891, GEO: GSM1020755	chicken_a_testes	galGal4	VastDB
Whole_Brain	SRR594500	80/75PE	117728780	PMID: 23258891 GEO: GSM1020747	chicken_a_brain	galGal4	VastDB
Whole_Brain	SRR579551	72PE	77336249	PMID: 23258890 GEO: GSM1015156	Chicken brain	galGal4	VastDB
Whole_Brain	SRR306710	76SE	19476908	PMID: 22012392 GEO: GSM752557	gga br F 1	galGal4	VastDB
Whole_Brain	SRR306711	76SE	17557038	PMID: 22012392 GEO: GSM752558	gga br M 1	galGal4	VastDB
Skin_a	ERR1298634	100PE	15279059	PRJEB12891	J-Line Skin RNAseq Data	galGal4	VastDB
Skin_a	ERR1298635	100PE	14844933	PRJEB12891	J-Line Skin RNAseq Data	galGal4	VastDB
Skin_a	ERR1298636	100PE	14984695	PRJEB12891	J-Line Skin RNAseq Data	galGal4	VastDB
Skin_a	ERR1298637	100PE	15080745	PRJEB12891	J-Line Skin RNAseq Data	galGal4	VastDB
Skin_a	ERR1298638	100PE	15382527	PRJEB12891	J-Line Skin RNAseq Data	galGal4	VastDB
Skin_a	ERR1298639	100PE	15140593	PRJEB12891	J-Line Skin RNAseq Data	galGal4	VastDB
Skin_a	ERR1298640	100PE	14307066	PRJEB12891	J-Line Skin RNAseq Data	galGal4	VastDB
Skin_a	ERR1298641	100PE	14393712	PRJEB12891	J-Line Skin RNAseq Data	galGal4	VastDB
Thyroid	ERR1298658	100PE	11945953	PRJEB12891	J-Line Thyroid RNAseq Data	galGal4	VastDB
Thyroid	ERR1298659	100PE	11582140	PRJEB12891	J-Line Thyroid RNAseq Data	galGal4	VastDB
Thyroid	ERR1298660	100PE	12087373	PRJEB12891	J-Line Thyroid RNAseq Data	galGal4	VastDB
Thyroid	ERR1298661	100PE	12070494	PRJEB12891	J-Line Thyroid RNAseq Data	galGal4	VastDB
Thyroid	ERR1298662	100PE	11957289	PRJEB12891	J-Line Thyroid RNAseq Data	galGal4	VastDB
Thyroid	ERR1298663	100PE	11891596	PRJEB12891	J-Line Thyroid RNAseq Data	galGal4	VastDB
Thyroid	ERR1298664	100PE	11195884	PRJEB12891	J-Line Thyroid RNAseq Data	galGal4	VastDB
Thyroid	ERR1298665	100PE	11450320	PRJEB12891	J-Line Thyroid RNAseq Data	galGal4	VastDB
Small_Intestine	SRR3194326	100PE	43387037	PRJNA313405	KZN Positive Small intestine	galGal4	VastDB
Small_Intestine	SRR3194327	100PE	40129418	PRJNA313405	KZN Negative Small intestine	galGal4	VastDB

### Sheet: Frog
Sample	SRA	ReadLength	ReadNumber	Source	Description	Species	Origin
Adipose_a	In-house	125PE	66712435	In-house	Adipose tissue	xenTro9	In-house
Brain_ab	SRR579560	75PE	25948239	PMID: 23258890	Frog brain	xenTro9	SRA
Brain_ab	SRR649391	80	39673858	PMID: 24463510	xtr br M1 [batch1]	xenTro9	SRA
Brain_ab	SRR649392	80	36987876	PMID: 24463510	xtr br F1 [batch1]	xenTro9	SRA
Brain_e	SRR5412261	101	26536706	PMID: 29133310	Xenopus RNAseq Brain Female1 Adult	xenTro9	SRA
Brain_e	SRR5412262	101	44044752	PMID: 29133310	Xenopus RNAseq Brain Female2 Adult	xenTro9	SRA
Brain_e	SRR5412263	101	61973716	PMID: 29133310	Xenopus RNAseq Brain Male1 Adult	xenTro9	SRA
Brain_e	SRR5412264	101	35215903	PMID: 29133310	Xenopus RNAseq Brain Male2 Adult	xenTro9	SRA
GI_tract_Fem_d	SRR9878365	75PE	66551531	PRJNA556878	R6 female GI tract	xenTro9	SRA
Heart_ab	SRR579563	75PE	34254676	PMID: 23258890	Frog heart	xenTro9	SRA
Heart_ab	SRR649393	80	36468389	PMID: 24463510	xtr ht M1 [batch1]	xenTro9	SRA
Heart_ab	SRR649394	80	34826248	PMID: 24463510	xtr ht F1 [batch1]	xenTro9	SRA
Intestine_Fem_d	SRR9878357	75PE	59775742	PRJNA556878	R9 female intestine	xenTro9	SRA
Kidney_Fem_e	SRR5412269	100	35284049	PMID: 29133310	Xenopus RNAseq Kidney Female1 Adult	xenTro9	SRA
Kidney_Fem_e	SRR5412270	100	73277942	PMID: 29133310	Xenopus RNAseq Kidney Female2 Adult	xenTro9	SRA
Kidney_Male_e	SRR5412271	100	73895435	PMID: 29133310	Xenopus RNAseq Kidney Male1 Adult	xenTro9	SRA
Kidney_Male_e	SRR5412272	100	37918273	PMID: 29133310	Xenopus RNAseq Kidney Male2 Adult	xenTro9	SRA
Liver_Fem_e	SRR5412273	100	34585437	PMID: 29133310	Xenopus RNAseq Liver Female1 Adult	xenTro9	SRA
Liver_Fem_e	SRR5412274	100	46860398	PMID: 29133310	Xenopus RNAseq Liver Female2 Adult	xenTro9	SRA
Liver_Male_e	SRR5412275	100	57981345	PMID: 29133310	Xenopus RNAseq Liver Male1 Adult	xenTro9	SRA
Liver_Male_e	SRR5412276	100	43814275	PMID: 29133310	Xenopus RNAseq Liver Male2 Adult	xenTro9	SRA
Lung_Fem_d	SRR9878359	75PE	54090619	PRJNA556878	R4 female lung	xenTro9	SRA
Muscle	SRR579564	75PE	34017261	PMID: 23258890	Frog skeletal muscle	xenTro9	SRA
Ovary_e	SRR5412277	100	37281699	PMID: 29133310	Xenopus RNAseq Ovary Female1 Adult	xenTro9	SRA
Ovary_e	SRR5412278	100	39902382	PMID: 29133310	Xenopus RNAseq Ovary Female2 Adult	xenTro9	SRA
Skin	SRR1405691	100PE	39753449	SRP043248	Xenopus tropicalis dorsal skin	xenTro9	SRA
Skin	SRR1405692	100PE	33287248	SRP043248	Xenopus tropicalis ventral skin	xenTro9	SRA
Testis_e	SRR5412280	100	57474523	PMID: 29133310	Xenopus RNAseq Testis Male2 Adult	xenTro9	SRA
Testis_e	SRR5412279	100	47841015	PMID: 29133310	Xenopus RNAseq Testis Male1 Adult	xenTro9	SRA

### Sheet: Gar
Sample	SRA	ReadLength	ReadNumber	Source	Description	Species	Origin
Bones_a	SRR1524256	100PE	29608320	PMID: 26950095	Gar bones	lepOcu1	SRA
Brain_a	SRR1524250	100PE	97735077	PMID: 26950095	Gar brain	lepOcu1	SRA
Brain_b	SRR1288146	100PE	18718925	PMID: 26950095	Solexa-111548	lepOcu1	SRA
Brain_b	SRR1288160	100PE	18605798	PMID: 26950095	Solexa-111548	lepOcu1	SRA
Gills_a	SRR1524251	100PE	26387621	PMID: 26950095	Gar gills	lepOcu1	SRA
Heart_a	SRR1524252	100PE	44977672	PMID: 26950095	Gar heart	lepOcu1	SRA
Heart_b	SRR1288148	100PE	18314009	PMID: 26950095	Solexa-111514	lepOcu1	SRA
Heart_b	SRR1288155	100PE	18198833	PMID: 26950095	Solexa-111514	lepOcu1	SRA
Intestine_a	SRR1524257	100PE	27454053	PMID: 26950095	Gar intestine	lepOcu1	SRA
Kidney_a	SRR1524255	100PE	32122260	PMID: 26950095	Gar kidney	lepOcu1	SRA
Kidney_b	SRR1288134	100PE	17541444	PMID: 26950095	Solexa-111535	lepOcu1	SRA
Kidney_b	SRR1288180	100PE	17430932	PMID: 26950095	Solexa-111535	lepOcu1	SRA
Liver_a	SRR1524254	100PE	27730531	PMID: 26950095	Gar liver	lepOcu1	SRA
Liver_b	SRR1287992	100PE	22992842	PMID: 26950095	Solexa-111513	lepOcu1	SRA
Liver_b	SRR1288192	100PE	22816191	PMID: 26950095	Solexa-111513	lepOcu1	SRA
Muscle_a	SRR1524253	100PE	29729999	PMID: 26950095	Gar muscle	lepOcu1	SRA
Ovary_a	SRR1524259	100PE	34448748	PMID: 26950095	Gar ovary	lepOcu1	SRA
Skin_b	SRR1288186	100PE	17036397	PMID: 26950095	Solexa-111521	lepOcu1	SRA
Skin_b	SRR1288189	100PE	16908395	PMID: 26950095	Solexa-111521	lepOcu1	SRA
Testis_a	SRR1524260	100PE	29904509	PMID: 26950095	Gar testis	lepOcu1	SRA

### Sheet: Zebrafish
Sample	SRA	ReadLength	ReadNumber	Source	Description	Species	Origin
Bones	SRR1524244	100PE	96715965	PMID: 27189481	Zebrafish Bones, strain AB, female, 5 months	danRer10	VastDB
Brain_Telenc	Pending	125PE	285467972	SRR7280652	Telencephalon	danRer10	VastDB
Cerebellum	Pending	125PE	136543467	SRR7280653	Cerebellum	danRer10	VastDB
Heart_A	ERR023145	76PE	3887228	PRJEB2368	Heart, mixed sex, adult, Singapore strain	danRer10	VastDB
Heart_A	ERR023150	76PE	24204024	PRJEB2368	Heart, mixed sex, adult, Singapore strain	danRer10	VastDB
Heart_A	ERR035546	80PE	26679012	PRJEB2368	Heart, mixed sex, adult, Singapore strain	danRer10	VastDB
Heart_A	SRR1609741	100PE	19580898	PMID: 26227973, GEO: GSM1523036	Heart, 28¡C, Tuebingen strain, 6 months	danRer10	VastDB
Heart_A	SRR1609742	100PE	22001630	PMID: 26227973, GEO: GSM1523037	Heart, 18¡C, Tuebingen strain, 6 months	danRer10	VastDB
Heart_A	SRR1609743	100PE	20275382	PMID: 26227973, GEO: GSM1523038	Heart, 10¡C, Tuebingen strain, 6 months	danRer10	VastDB
Heart_A	SRR2146366	60SE	8564610	PMID: 26321646, GEO: GSM1844641	Heart, WT, control	danRer10	VastDB
Heart_A	SRR2146367	60SE	10974592	PMID: 26321646, GEO: GSM1844642	Heart, WT, control	danRer10	VastDB
Heart_A	SRR2146368	60SE	11934825	PMID: 26321646, GEO: GSM1844643	Heart, WT, control	danRer10	VastDB
Heart_A	SRR2146369	60SE	11379152	PMID: 26321646, GEO: GSM1844644	Heart, WT, control	danRer10	VastDB
Heart_A	SRR1524240	100PE	85672616	PMID: 27189481	Heart, AB strain, male and female, 5 months	danRer10	VastDB
Intestine_A	SRR1562529	50PE	34528793	PRJNA179237	Zebrafish transcriptomic profile for Intestine-Pancreas, strain SAT	danRer10	VastDB
Intestine_A	SRR1524245	100PE	43187341	PMID: 27189481	Intestine, AB strain, female, 5 months	danRer10	VastDB
Intestine_A	SRR1609744	100PE	18551751	PMID: 26227973, GEO: GSM1523039	Intestine, 28¡C, Tuebingen strain, 6 months	danRer10	VastDB
Intestine_A	SRR1609745	100PE	19352134	PMID: 26227973, GEO: GSM1523033	Intestine, 28¡C, Tuebingen strain, 6 months	danRer10	VastDB
Intestine_A	SRR1609746	100PE	18194765	PMID: 26227973, GEO: GSM1523033	Intestine, 28¡C, Tuebingen strain, 6 months	danRer10	VastDB
Kidney_A	ERR023146	76PE	6780425	PRJEB2368	Head kidney, mixed sex, Singapore strain, adult	danRer10	VastDB
Kidney_A	ERR023149	76PE	25584943	PRJEB2368	Head kidney, mixed sex, Singapore strain, adult	danRer10	VastDB
Kidney_A	ERR035547	80PE	22563914	PRJEB2368	Head kidney, mixed sex, Singapore strain, adult	danRer10	VastDB
Kidney_A	SRR1524243	100PE	46371614	PMID: 27189481	Kidney, AB strain, male and female, 5 months	danRer10	VastDB
Kidney_A	SRR1609747	100PE	22950677	PMID: 26227973, GEO: GSM1523042	Intestine, 28¡C, Tuebingen strain, 6 months	danRer10	VastDB
Kidney_A	SRR1609748	100PE	19384566	PMID: 26227973, GEO: GSM1523043	Intestine, 18¡C, Tuebingen strain, 6 months	danRer10	VastDB
Kidney_A	SRR1609749	100PE	21575356	PMID: 26227973, GEO: GSM1523044	Intestine, 10¡C, Tuebingen strain, 6 months	danRer10	VastDB
Liver_A	SRR392106	100PE	4502600	PMID: 22805612	RNA sequencing of mRNAs from zebrafish liver following live attenuate vaccine immunized 2 days.	danRer10	VastDB
Liver_A	SRR392108	100PE	6520390	PMID: 22805612	RNA sequencing of mRNAs from zebrafish liver following live attenuate vaccine immunized 2 days.	danRer10	VastDB
Liver_A	SRR392109	100PE	12830327	PMID: 22805612	RNA sequencing of mRNAs from zebrafish liver following live attenuate vaccine immunized 2 days.	danRer10	VastDB
Liver_A	SRR392110	100PE	8153156	PMID: 22805612	RNA sequencing of mRNAs from zebrafish liver following live attenuate vaccine immunized 2 days.	danRer10	VastDB
Liver_A	SRR392111	100PE	7794924	PMID: 22805612	RNA sequencing of mRNAs from zebrafish liver following live attenuate vaccine immunized 2 days.	danRer10	VastDB
Liver_A	SRR402758	100PE	5453453	PMID: 22805612	RNA sequencing of mRNAs from zebrafish liver following live attenuate vaccine immunized 2 days.	danRer10	VastDB
Liver_A	SRR1562530	50PE	52047991	PMID: 25060758	Zebrafish transcriptomic profile for Liver, strain SAT	danRer10	VastDB
Liver_A	SRR1524242	100PE	59248034	PMID: 27189481	liver, AB strain, female, 5 months	danRer10	VastDB
Liver_A	SRR1609750	100PE	22392682	PMID: 26227973, GEO: GSM1523045	liver, 28¡C, Tuebingen strain, 6 months	danRer10	VastDB
Liver_A	SRR1609751	100PE	16489451	PMID: 26227973, GEO: GSM1523046	liver, 18¡C, Tuebingen strain, 6 months	danRer10	VastDB
Liver_A	SRR1609752	100PE	21501067	PMID: 26227973, GEO: GSM1523047	liver, 10¡C, Tuebingen strain, 6 months	danRer10	VastDB
Muscle_A	SRR1562531	50PE	45714707	PMID: 25060758	Zebrafish transcriptomic profile for Muscle, strain SAT	danRer10	VastDB
Muscle_A	SRR1524241	100PE	34032976	PMID: 27189481	Muscle, AB strain, female, 5 months	danRer10	VastDB
Muscle_A	SRR1609753	100PE	18159812	PMID: 26227973, GEO: GSM1523048	muscle, 28¡C, Tuebingen strain, 6 months	danRer10	VastDB
Muscle_A	SRR1609754	100PE	15260525	PMID: 26227973, GEO: GSM1523049	muscle, 18¡C, Tuebingen strain, 6 months	danRer10	VastDB
Muscle_A	SRR1609755	100PE	17631518	PMID: 26227973, GEO: GSM1523050	muscle, 10¡C, Tuebingen strain, 6 months	danRer10	VastDB
Ovary_A	ERR004028	76PE	10415689	PRJEB1986	RNA extracted from adult zebrafish ovary, source ERS000090, female, Tuebingen strain	danRer10	VastDB
Ovary_A	ERR004029	76PE	10918097	PRJEB1986	RNA extracted from adult zebrafish ovary, source ERS000090, female, Tuebingen strain	danRer10	VastDB
Ovary_A	SRR1524248	101PE	22026486	PMID: 27189481	ovary, AB strain, female, adult	danRer10	VastDB
Pericyte	SRR5443704	75SE	11224573	PMID: 28459441, GEO: GSM2574377	muLEC purified pericyte, WT (replicate 1)	danRer10	VastDB
Pericyte	SRR5443705	75SE	11005834	PMID: 28459441, GEO: GSM2574377	muLEC purified pericyte, WT (replicate 1)	danRer10	VastDB
Pericyte	SRR5443706	75SE	11047699	PMID: 28459441, GEO: GSM2574377	muLEC purified pericyte, WT (replicate 1)	danRer10	VastDB
Pericyte	SRR5443707	75SE	10898315	PMID: 28459441, GEO: GSM2574377	muLEC purified pericyte, WT (replicate 1)	danRer10	VastDB
Pericyte	SRR5443708	75SE	11343995	PMID: 28459441, GEO: GSM2574378	muLEC purified pericyte, WT (replicate 2)	danRer10	VastDB
Pericyte	SRR5443709	75SE	11151124	PMID: 28459441, GEO: GSM2574378	muLEC purified pericyte, WT (replicate 2)	danRer10	VastDB
Pericyte	SRR5443710	75SE	11094732	PMID: 28459441, GEO: GSM2574378	muLEC purified pericyte, WT (replicate 2)	danRer10	VastDB
Pericyte	SRR5443711	75SE	11032302	PMID: 28459441, GEO: GSM2574378	muLEC purified pericyte, WT (replicate 2)	danRer10	VastDB
Pericyte	SRR5443712	75SE	10093033	PMID: 28459441, GEO: GSM2574379	muLEC purified pericyte, WT (replicate 3)	danRer10	VastDB
Pericyte	SRR5443713	75SE	10050303	PMID: 28459441, GEO: GSM2574379	muLEC purified pericyte, WT (replicate 3)	danRer10	VastDB
Pericyte	SRR5443714	75SE	9967978	PMID: 28459441, GEO: GSM2574379	muLEC purified pericyte, WT (replicate 3)	danRer10	VastDB
Pericyte	SRR5443715	75SE	10243149	PMID: 28459441, GEO: GSM2574379	muLEC purified pericyte, WT (replicate 3)	danRer10	VastDB
Pericyte	SRR5443716	75SE	11522980	PMID: 28459441, GEO: GSM2574380	muLEC purified pericyte, WT (replicate 4)	danRer10	VastDB
Pericyte	SRR5443717	75SE	11622329	PMID: 28459441, GEO: GSM2574380	muLEC purified pericyte, WT (replicate 4)	danRer10	VastDB
Pericyte	SRR5443718	75SE	11602617	PMID: 28459441, GEO: GSM2574380	muLEC purified pericyte, WT (replicate 4)	danRer10	VastDB
Pericyte	SRR5443719	75SE	11832011	PMID: 28459441, GEO: GSM2574380	muLEC purified pericyte, WT (replicate 4)	danRer10	VastDB
Skin	ERR1294271	101SE	16847141	PRJEB12848	Skin, adult, mau +/+, sample ERS1067818, wt1	danRer10	VastDB
Skin	ERR1294272	101SE	20727163	PRJEB12848	Skin, adult, mau +/+, sample ERS1067818, wt2	danRer10	VastDB
Skin	ERR1294273	101SE	26056311	PRJEB12848	Skin, adult, mau +/+, sample ERS1067818, wt3	danRer10	VastDB
Sperm	SRR748488	101PE	36081985	PMID: 23663777, GEO: GSM1085059	sperm, Tuebingen strain	danRer10	VastDB
Spleen_A	SRR1562532	50PE	38182310	PMID: 25060758	Zebrafish transcriptomic profile for Spleen, strain SAT	danRer10	VastDB
Spleen_A	SRR1609756	100PE	17498674	PMID: 26227973, GEO: GSM1523051	spleen, 28¡C, Tuebingen strain, 6 months	danRer10	VastDB
Spleen_A	SRR1609757	100PE	22470277	PMID: 26227973, GEO: GSM1523052	spleen, 18¡C, Tuebingen strain, 6 months	danRer10	VastDB
Spleen_A	SRR1609758	100PE	25448073	PMID: 26227973, GEO: GSM1523053	spleen, 10¡C, Tuebingen strain, 6 months	danRer10	VastDB
SwimBladder	ERR023143	76PE	6396741	PRJEB2368	Zebrafish adult swim bladder, Singapore strain, mixed sex	danRer10	VastDB
SwimBladder	ERR023148	76PE	28157772	PRJEB2368	Zebrafish adult swim bladder, Singapore strain, mixed sex	danRer10	VastDB
SwimBladder	ERR035548	80PE	22693996	PRJEB2368	Zebrafish adult swim bladder, Singapore strain, mixed sex	danRer10	VastDB
Testis_A	SRR1562533	50PE	44832788	PMID: 25060758	Zebrafish transcriptomic profile for Testes, strain SAT	danRer10	VastDB
Testis_A	SRR1524249	100PE	59897686	PMID: 27189481	Testis, AB strain, male, 5 months	danRer10	VastDB
Testis_A	SRR1695730	101PE	26005174	PRJNA269540	testis, AB strain, male, adult	danRer10	VastDB
