## Supplementary Tables for "The X-linked splicing regulator MBNL3 has been co-opted to restrict placental growth in eutherians": Supplementary_Table7.xlsx

### Sheet: DAS exons E13.5
GeneID	GeneSymbol	EventID	Coord_mm10	Length	FullCoord_mm10	Placenta_E13_Mbnl23_DKO_a	Placenta_E13_Mbnl23_DKO_b	Placenta_E13_Mbnl2_KO_a	Placenta_E13_Mbnl2_KO_b	Placenta_E13_Mbnl3_KO_a	Placenta_E13_Mbnl3_KO_b	Placenta_E13_WT_a	Placenta_E13_WT_b	Key-E13_5	dPSI_E18-E13
ENSMUSG00000002496	Tsc2	MmuEX0049266	chr17:24606224-24606352	129	chr17:24607437,24606224-24606352,24604992:-	21.67	28.89	27.27	43.32	56.82	51.52	52.73	52.6	DDN	-5.15
ENSMUSG00000004947	Dtx2	MmuEX0015853	chr5:136026470-136026607	138	chr5:136021858,136026470-136026607,136028499:+	52.82	45.89	72.02	82.72	80.75	75.19	80.14	80.92	DNN	-9.37
ENSMUSG00000005534	Insr	MmuEX0024247	chr8:3181702-3181737	36	chr8:3184951,3181702-3181737,3174888:-	79.57	69.35	54.16	57.97	81.65	65.96	60.42	46.09	UNU	NA
ENSMUSG00000006369	Fbln1	MmuEX1010199	chr15:85251445-85251649	205	chr15:85244306,85251445-85251649,85263259:+	58.79	61.38	62	62.85	44.05	41.54	40.45	41.61	UUN	1.67
ENSMUSG00000018334	Ksr1	MmuEX0025949	chr11:79031081-79031122	42	chr11:79033218,79031081-79031122,79029083:-	35.37	22.11	25.93	34.43	24.87	13.98	12.32	11.11	UUN	NA
ENSMUSG00000018412	Kansl1	MmuEX0000590	chr11:104342859-104343047	189	chr11:104343491,104342859-104343047,104342511:-	39.33	35.64	50.93	58.05	52.13	59.54	64.93	63.57	DNN	2.6
ENSMUSG00000020385	Clk4	MmuEX0011724	chr11:51273078-51273168	91	chr11:51272022,51273078-51273168,51273560:+	55.21	49.45	63.64	45.36	44.64	38.61	58.49	56.18	NND	-11.74
ENSMUSG00000020788	Atp2a3	MmuEX0006817	chr11:72989475-72989547	73	chr11:72989087,72989475-72989547,72991689:+	37.87	35.23	45.08	48.72	45.39	46.59	50.9	55.71	DNN	29.39
ENSMUSG00000020859	Spag9	MmuEX0044511	chr11:94113263-94113301	39	chr11:94112146,94113263-94113301,94114173:+	7.96	11.98	30.47	22.44	23.03	20.5	35.2	32.51	DNN	27.26
ENSMUSG00000021027	Ralgapa1	MmuEX0038609	chr12:55721406-55721487	82	chr12:55722774,55721406-55721487,55719708:-	5.69	5.79	5.88	7.32	13.18	15.38	34.43	22.81	DDN	NA
ENSMUSG00000021068	Nin	MmuEX0031719	chr12:70042132-70044252	2121	chr12:70045147,70042132-70044252,70040880:-	77.26	72.49	95.11	93.79	98.46	92.36	98.3	95.62	DNN	3.04
ENSMUSG00000021224	Numb	MmuEX0032646	chr12:83797197-83797343	147	chr12:83799508,83797197-83797343,83796154:-	89.94	91.77	69.06	73.26	56.02	47.9	36.36	39.67	UUN	-21.34
ENSMUSG00000021375	Kif13a	MmuEX0025416	chr13:46780626-46780664	39	chr13:46785246,46780626-46780664,46778993:-	13.25	13.59	26.74	22.02	48.83	34.62	49	44.11	DDN	7.87
ENSMUSG00000021820	Camk2g	MmuEX0008978	chr14:20741378-20741491	114	chr14:20742705,20741378-20741491,20739402:-	22.89	29.52	11.58	13.13	9.09	15.69	7.22	13.04	UNN	NA
ENSMUSG00000021843	Ktn1	MmuEX0025963	chr14:47726471-47726554	84	chr14:47726309,47726471-47726554,47730340:+	21.12	20.8	33.93	33.9	40.87	39.9	53.51	49.41	DDN	25.45
ENSMUSG00000022568	Scrib	MmuEX0041309	chr15:76061739-76061801	63	chr15:76062670,76061739-76061801,76061223:-	89.69	70	67.62	77.78	50	53.19	59.02	50	UUN	-28.01
ENSMUSG00000022779	Top3b	MmuEX0048517	chr16:16875072-16875155	84	chr16:16870829,16875072-16875155,16877832:+	30.69	29.58	43.59	40	28.57	40.3	33.33	16.19	NUN	19.9
ENSMUSG00000022892	App	MmuEX0005607	chr16:84971408-84971461	54	chr16:84978064,84971408-84971461,84965770:-	90.39	89.06	77.06	78.87	75.26	72.77	59.86	64.63	UUN	NA
ENSMUSG00000023460	Rab12	MmuEX0038274	chr17:66504989-66505178	190	chr17:66506033,66504989-66505178,66500448:-	35.16	27.92	20.61	18.68	9.95	10.41	10.8	5.49	UNN	-4.98
ENSMUSG00000025006	Sorbs1	MmuEX0044359	chr19:40321793-40321960	168	chr19:40324747,40321793-40321960,40318068:-	29.49	31.49	50.23	47.35	50	57.58	82.04	74.53	DDD	NA
ENSMUSG00000025026	Add3	MmuEX0004045	chr19:53244310-53244405	96	chr19:53242627,53244310-53244405,53244998:+	57.07	41.82	23.08	32.09	30.17	26.09	18.52	24.24	UNN	-5.59
ENSMUSG00000025856	Pdgfa	MmuEX0034231	chr5:138978622-138978690	69	chr5:138979146,138978622-138978690,138977227:-	4.17	4.2	11.5	14.2	20.89	23.94	26.85	28.95	DDN	-14.16
ENSMUSG00000025949	Pikfyve	MmuEX0035194	chr1:65192531-65192566	36	chr1:65192294,65192531-65192566,65195656:+	24.68	34.44	6.31	6.51	34.59	37.34	32.67	17.08	NDN	NA
ENSMUSG00000026193	Fn1	MmuEX0019422	chr1:71603660-71603929	270	chr1:71604970,71603660-71603929,71602497:-	97.32	97.43	94.95	95.48	75.31	71.74	71.95	76.22	UUN	-30.32
ENSMUSG00000026193	Fn1	MmuEX0019423	chr1:71613763-71614035	273	chr1:71615360,71613763-71614035,71612650:-	21.48	18.74	6.58	6.08	7.58	5.7	1.99	2.63	UNN	-1.56
ENSMUSG00000027259	Adal	MmuEX0003694	chr2:121142524-121142654	131	chr2:121142303,121142524-121142654,121143149:+	78.79	80.95	76.27	80.82	82.76	56.67	63.93	59.46	UUN	NA
ENSMUSG00000028917	Plekhm2	MmuEX0035811	chr4:141637425-141637484	60	chr4:141639676,141637425-141637484,141634478:-	9.5	13.48	20.63	22.11	29.07	30.49	38.65	38.86	DDN	18.34
ENSMUSG00000029016	Clcn6	MmuEX0011597	chr4:148017496-148017662	167	chr4:148017903,148017496-148017662,148016978:-	58.73	50.88	72.97	67.27	66.67	70.37	73.53	69.01	DNN	NA
ENSMUSG00000029428	Stx2	MmuEX0045589	chr5:128987718-128987842	125	chr5:128988802,128987718-128987842,128986430:-	82.98	81.37	81.23	70.89	49.89	52.94	50.47	54.17	UUN	-12.35
ENSMUSG00000029822	Osbpl3	MmuEX0033219	chr6:50333186-50333293	108	chr6:50336215,50333186-50333293,50328804:-	56.64	51.26	42.11	51.35	44.59	32.05	35.24	30.26	UNN	-7.84
ENSMUSG00000030257	Srgap3	MmuEX0044910	chr6:112727213-112727540	328	chr6:112729649,112727213-112727540,112723201:-	70.29	71.32	51.27	61.02	43.41	42.74	35.19	40.48	UUN	NA
ENSMUSG00000030782	Tgfb1i1	MmuEX0047097	chr7:128248177-128248292	116	chr7:128247008,128248177-128248292,128248420:+	51.02	59.15	61.85	70.76	60.61	68.18	76.6	64.54	DNN	NA
ENSMUSG00000031565	Fgfr1	MmuEX0019144	chr8:25555508-25555774	267	chr8:25532428,25555508-25555774,25557731:+	95.16	88.94	86.2	85.08	67.77	66.89	63.27	65.75	UUN	-12.38
ENSMUSG00000031996	Aplp2	MmuEX0005570	chr9:31167561-31167728	168	chr9:31168708,31167561-31167728,31164673:-	44.87	43.97	55.61	54.96	55.51	58.21	59.04	61.33	DNN	7.4
ENSMUSG00000032366	Tpm1	MmuEX0048596	chr9:67029664-67029742	79	chr9:67031029,67029664-67029742,67023441:-	20.52	20.32	10.52	10.74	4.78	3.8	1.84	2.19	UNN	0.23
ENSMUSG00000032525	Nktr	MmuEX0031809	chr9:121729997-121730024	28	chr9:121729680,121729997-121730024,121731478:+	50.6	55.14	35.24	38.46	48.78	54.11	57.21	58.35	NDN	-22.13
ENSMUSG00000032612	Usp4	MmuEX0051012	chr9:108365830-108365970	141	chr9:108362898,108365830-108365970,108366761:+	85.16	91.07	73.79	70.65	59.94	51.5	54.3	53.15	UUN	-12.77
ENSMUSG00000034101	Ctnnd1	MmuEX0013079	chr2:84612532-84612549	18	chr2:84612936,84612532-84612549,84612092:-	48.63	46.94	39.19	36.36	31.45	32.78	31.28	30.35	UNN	1.59
ENSMUSG00000034243	Golgb1	MmuEX0021450	chr16:36893316-36893438	123	chr16:36891492,36893316-36893438,36894831:+	27.62	28.52	30.75	33.08	52.32	45.27	37.3	49.27	DNN	18.19
ENSMUSG00000034593	Myo5a	MmuEX0030527	chr9:75196126-75196200	75	chr9:75194137,75196126-75196200,75197643:+	2.94	9.09	12.5	18.92	13.95	14.63	24.59	25	DNN	NA
ENSMUSG00000036435	Exoc1	MmuEX0017544	chr5:76557819-76557863	45	chr5:76554205,76557819-76557863,76559004:+	71.67	72.13	40.23	58.86	44.91	41.98	29.87	29.85	UUN	-18.89
ENSMUSG00000037270	4932438A13Rik	MmuEX0001801	chr3:37012485-37012685	201	chr3:37011794,37012485-37012685,37012880:+	76.61	72.57	56.91	58.55	78.77	71.43	56.61	50	UNU	-10.49
ENSMUSG00000037730	Mynn	MmuEX0030413	chr3:30612469-30612552	84	chr3:30611619,30612469-30612552,30613552:+	70.22	84.9	68.77	73.74	63.63	65.28	78.64	81.78	NND	-6.55
ENSMUSG00000037936	Scarb1	MmuEX0041173	chr5:125281105-125281233	129	chr5:125283899,125281105-125281233,125277865:-	37.4	40.04	72.23	74.84	85.44	84.62	83.68	83.77	DNN	0.87
ENSMUSG00000038708	Golga4	MmuEX0021443	chr9:118579542-118579606	65	chr9:118577228,118579542-118579606,118581849:+	30.28	30.46	22.89	23.79	8.68	8.12	6	6.11	UUN	-2.78
ENSMUSG00000039116	Adgrg6	MmuEX0021655	chr10:14407866-14407911	46	chr10:14409673,14407866-14407911,14405438:-	6.91	5.65	15.39	13.84	32.59	36.74	42.42	37.32	DDN	-5.15
ENSMUSG00000039298	Cdk5rap2	MmuEX0010598	chr4:70246948-70246974	27	chr4:70250353,70246948-70246974,70245497:-	17.95	20.47	3.03	3.52	9.86	4.9	20.33	17.95	NDN	NA
ENSMUSG00000040957	Cables1	MmuEX0008698	chr18:11905925-11906002	78	chr18:11888829,11905925-11906002,11923360:+	57.14	65.1	77.78	84.88	78.44	83.21	79.02	80.41	DNN	8.71
ENSMUSG00000041351	Rap1gap	MmuEX0038750	chr4:137723746-137723823	78	chr4:137721957,137723746-137723823,137724692:+	5.06	5.46	24.83	23.93	14.98	16.63	26.63	27.75	DNN	8.22
ENSMUSG00000041592	Sdk2	MmuEX0041409	chr11:113823371-113823427	57	chr11:113825015,113823371-113823427,113821677:-	63.77	55.36	42.17	52.54	32.77	27.27	15.09	24.41	UUN	NA
ENSMUSG00000043940	Wdfy3	MmuEX0051785	chr5:101935990-101936073	84	chr5:101937282,101935990-101936073,101931005:-	91.61	85.9	85.26	80.69	77.5	55.66	61.27	80.1	UNN	-28.32
ENSMUSG00000047284	Neurl4	MmuEX0031527	chr11:69903654-69903719	66	chr11:69903452,69903654-69903719,69903865:+	96.3	96.3	95.56	100	84.21	96.08	80.49	84.21	NUN	NA
ENSMUSG00000047767	Atg16l2	MmuEX0006628	chr7:101294859-101294921	63	chr7:101296121,101294859-101294921,101293984:-	27.03	36.23	29.79	36.28	37.78	36.11	68.89	50	DDD	NA
ENSMUSG00000048612	Myof	MmuEX0030610	chr19:37969907-37969945	39	chr19:37972175,37969907-37969945,37968452:-	82.82	83.2	65.74	62.9	62.87	63.72	59.12	51.49	UNN	-22.28
ENSMUSG00000053617	Sh3pxd2a	MmuEX0042214	chr19:47283021-47283104	84	chr19:47286605,47283021-47283104,47278430:-	70.71	69.73	83.51	85.54	80.72	92.69	91.64	89.67	DNN	-2.47
ENSMUSG00000054708	Ankrd24	MmuEX0005052	chr10:81646793-81646858	66	chr10:81646433,81646793-81646858,81647100:+	100	100	100	73.39	100	100	56.83	73.39	UNU	NA
ENSMUSG00000057738	Sptan1	MmuEX0044725	chr2:30001100-30001159	60	chr2:30000062,30001100-30001159,30002231:+	41.06	39.73	52	52.34	49.63	52.12	62.33	61.27	DNN	-25.18
ENSMUSG00000058291	Zfp68	MmuEX0053548	chr5:138616470-138616565	96	chr5:138617055,138616470-138616565,138612165:-	57.14	61.9	53.85	45.65	57.89	38.27	44.12	41.3	UNN	NA
ENSMUSG00000063450	Syne2	MmuEX0045967	chr12:76100028-76100096	69	chr12:76099512,76100028-76100096,76100992:+	7.59	15.19	19.7	23.66	17.83	11.24	27.89	25.81	DNN	-3.42
ENSMUSG00000066306	Numa1	MmuEX0032644	chr7:102002295-102002336	42	chr7:102001659,102002295-102002336,102007486:+	15.38	14.5	66.18	51.24	78.3	84.95	90.54	92.37	DDN	NA
ENSMUSG00000070733	Fryl	MmuEX0019675	chr5:73115256-73115300	45	chr5:73118484,73115256-73115300,73112852:-	54.13	66.67	37.31	42	11.48	22.45	12	12.94	UUN	NA
ENSMUSG00000090841	Myl6	MmuEX0002697	chr10:128491720-128491764	45	chr10:128492059,128491720-128491764,128491347:-	70.13	70.54	81.49	83.96	80.56	78.47	86.43	87.08	DNN	4.17
ENSMUSG00000000827	Tpd52l2	MmuEX0048582	chr2:181511574-181511615	42	chr2:181508267,181511574-181511615,181513039:+	42.74	39.22	33.61	36.71	26.26	25.08	22.04	22.75	UNN	-1.74
ENSMUSG00000001247	Lsr	MmuEX0027226	chr7:30962811-30962867	57	chr7:30965969,30962811-30962867,30962244:-	27.08	34.19	22.51	22.73	21.45	16.28	10.32	13.68	UNN	4.48
ENSMUSG00000003847	Nfat5	MmuEX0031577	chr8:107338295-107338356	62	chr8:107324764,107338295-107338356,107338809:+	48.08	42.57	43.1	46.94	64.56	63.41	45.88	49.43	NNU	NA
ENSMUSG00000004677	Myo9b	MmuEX0030598	chr8:71336876-71336965	90	chr8:71334394,71336876-71336965,71338907:+	85.76	87.81	79.55	72.64	77.95	65.74	75.93	59.59	UNN	NA
ENSMUSG00000004677	Myo9b	MmuEX0030599	chr8:71338907-71339020	114	chr8:71334394,71338907-71339020,71340760:+	31.46	41.99	39.82	65.17	51.78	51.23	63.57	80.22	DND	NA
ENSMUSG00000005899	Smpd4	MmuEX0043993	chr16:17635482-17635568	87	chr16:17632057,17635482-17635568,17638496:+	21.1	9.24	33.33	37.01	32.37	35.43	45	36.94	DNN	NA
ENSMUSG00000011831	Evi5	MmuEX0017495	chr5:107810290-107810322	33	chr5:107812358,107810290-107810322,107799260:-	38.03	41.71	29.34	27.96	28.27	21.04	17.9	28.06	UNN	19.34
ENSMUSG00000014353	Tmem87b	MmuEX0048115	chr2:128839148-128839219	72	chr2:128837395,128839148-128839219,128841235:+	37.5	37.12	64.29	56.72	72.32	73.57	79.21	73.91	DDN	NA
ENSMUSG00000014353	Tmem87b	MmuEX0048116	chr2:128840732-128840803	72	chr2:128837395,128840732-128840803,128841235:+	67.03	63.44	42.44	39.41	29.12	24.91	16.28	24.53	UUN	NA
ENSMUSG00000015937	H2afy	MmuEX0022308	chr13:56089758-56089857	100	chr13:56096124,56089758-56089857,56084285:-	90.17	92.62	87.05	86.31	81.82	78.58	72.66	80.08	UNN	-39.78
ENSMUSG00000019878	Hsf2	MmuEX0023341	chr10:57509061-57509114	54	chr10:57506302,57509061-57509114,57511444:+	13.14	19.44	18.75	22.22	20.67	19.71	30.43	34.85	DNN	-2.03
ENSMUSG00000019978	Epb41l2	MmuEX0016996	chr10:25493567-25493629	63	chr10:25489093,25493567-25493629,25501824:+	6.17	6.77	14.91	14.33	13.38	17.78	22.71	20.78	DNN	NA
ENSMUSG00000020137	Thap2	MmuEX0047163	chr10:115376352-115376547	196	chr10:115384205,115376352-115376547,115372946:-	75.86	85	64.91	76.6	95.74	82.46	93.75	89.83	NDN	NA
ENSMUSG00000020400	Tnip1	MmuEX0048304	chr11:54940711-54940882	172	chr11:54955848,54940711-54940882,54939735:-	33.68	33.7	45.88	40.5	56	45.37	57.88	60.18	DDN	-30.48
ENSMUSG00000020910	Adprm	MmuEX0000837	chr11:67051681-67051778	98	chr11:67052535,67051681-67051778,67042107:-	90.48	86.44	89.66	86.3	62.96	62.32	90.48	80.65	NND	NA
ENSMUSG00000021271	Zfp839	MmuEX0053655	chr12:110860796-110861023	228	chr12:110855872,110860796-110861023,110863964:+	30.82	29.13	40.98	37.6	41.54	47.37	58.62	60	DDN	9.76
ENSMUSG00000021375	Kif13a	MmuEX0025415	chr13:46760663-46760767	105	chr13:46761273,46760663-46760767,46752872:-	87.45	85.19	75.51	72.64	70.85	69.29	67.46	55.4	UNN	-22.71
ENSMUSG00000021493	Pdlim7	MmuEX0034296	chr13:55506819-55507123	305	chr13:55507330,55506819-55507123,55506367:-	42.68	49.84	37.53	40.57	26.84	28.71	21.31	24.14	UUN	-12
ENSMUSG00000021495	Fam193b	MmuEX0018227	chr13:55549118-55549357	240	chr13:55550224,55549118-55549357,55543789:-	69.97	58.45	61.67	65.6	77.26	80.62	66.01	60.85	NNU	NA
ENSMUSG00000021759	Plpp1	MmuEX0036448	chr13:112851403-112851554	152	chr13:112801266,112851403-112851554,112856746:+	32.5	33.92	46.66	42.65	51.18	49.3	56.72	53.82	DNN	4.95
ENSMUSG00000021962	Dcp1a	MmuEX0013926	chr14:30521590-30521655	66	chr14:30519677,30521590-30521655,30522728:+	91.42	83.17	72.47	73.24	80.52	64.68	58.46	71.03	UNN	NA
ENSMUSG00000022119	Rbm26	MmuEX0038242	chr14:105113469-105113527	59	chr14:105116986,105113469-105113527,105109802:-	85.45	81.48	71.43	62.32	73.03	82.46	64.71	53.33	UNU	NA
ENSMUSG00000022139	Mbnl2	MmuEX0028101	chr14:120324794-120325412	619	chr14:120275905,120324794-120325412,120379150:+	1.75	2.21	2.99	2.91	54.17	63.49	76.02	55.1	DDN	33.84
ENSMUSG00000022139	Mbnl2	MmuEX0028107	chr14:120395712-120395765	54	chr14:120389163,120395712-120395765,120396451:+	91.4	88.88	84.39	84.46	52.35	47.78	40.74	36.24	UUN	-6.82
ENSMUSG00000022150	Dab2	MmuEX0013705	chr15:6429296-6429949	654	chr15:6424697,6429296-6429949,6430954:+	42.28	38.33	66.67	63.53	65.62	68.79	74.1	78.1	DNN	-2.59
ENSMUSG00000022199	Slc22a17	MmuEX0042753	chr14:54907886-54908103	218	chr14:54908261,54907886-54908103,54907630:-	98.97	97.42	91.94	95.28	98.37	94.55	76.67	88.89	UNN	NA
ENSMUSG00000022517	Mgrn1	MmuEX0028928	chr16:4926309-4926374	66	chr16:4924532,4926309-4926374,4927675:+	15.07	13.92	24.26	27.33	26.75	34.13	39.67	34.76	DNN	3.49
ENSMUSG00000022526	Zfp251	MmuEX0053122	chr15:76870282-76870414	133	chr15:76870653,76870282-76870414,76869920:-	77.78	92.73	75.34	86.67	70.49	70.97	87.5	84.13	NND	NA
ENSMUSG00000022641	Bbx	MmuEX0007778	chr16:50210445-50210534	90	chr16:50220445,50210445-50210534,50209144:-	28.47	31.21	41.11	44.76	61.96	66.67	73.75	66.23	DDN	-5.72
ENSMUSG00000022749	Tbc1d23	MmuEX0046461	chr16:57181492-57181536	45	chr16:57182851,57181492-57181536,57178020:-	3.95	3.23	15.19	25.32	7.84	21.79	33.33	32.26	DND	14.16
ENSMUSG00000022760	Thap7	MmuEX0047170	chr16:17530230-17530385	156	chr16:17530778,17530230-17530385,17528740:-	80.04	71.62	87.25	84.53	88.88	81.26	90.74	91.37	DNN	1.02
ENSMUSG00000023044	Csad	MmuEX0012846	chr15:102202444-102202574	131	chr15:102203137,102202444-102202574,102188962:-	58.45	69.69	88.24	87.8	81.54	66.15	69.38	67.68	NUN	NA
ENSMUSG00000023994	Nfya	MmuEX0031657	chr17:48398982-48399068	87	chr17:48400438,48398982-48399068,48395796:-	42.73	40.33	57.5	59.37	66.41	68.07	76.78	68.12	DNN	8.11
ENSMUSG00000024055	Cyp4f13	MmuEX0013389	chr17:32946805-32947003	199	chr17:32947313,32946805-32947003,32941200:-	97.38	97.04	92.35	89.47	92.78	91.21	82.78	78.88	UNN	3.88
ENSMUSG00000024163	Mapk8ip3	MmuEX0027856	chr17:24920472-24920495	24	chr17:24923816,24920472-24920495,24918139:-	95.72	97.02	89.02	86.5	54.24	46.88	33.2	38.18	UUN	-5
ENSMUSG00000024542	Cep192	MmuEX0010941	chr18:67804366-67804494	129	chr18:67803156,67804366-67804494,67807257:+	100	87.5	100	92.86	96	76.19	72.73	82.35	UUN	NA
ENSMUSG00000024589	Nedd4l	MmuEX0031402	chr18:65167514-65167573	60	chr18:65165646,65167514-65167573,65172275:+	7.94	4.67	8.12	7.18	22.92	21.21	23.24	26.15	DDN	NA
ENSMUSG00000024660	Incenp	MmuEX0024133	chr19:9883192-9883203	12	chr19:9883699,9883192-9883203,9878428:-	9.33	25.55	9.33	11.6	10.77	15.56	31.82	40.86	DDD	NA
ENSMUSG00000024969	Mark2	MmuEX0027949	chr19:7281798-7281959	162	chr19:7282726,7281798-7281959,7281255:-	90.88	89.35	72.61	63.7	52.67	48.57	42.01	41.55	UUN	-9.82
ENSMUSG00000025060	Slk	MmuEX0043706	chr19:47627648-47627740	93	chr19:47625484,47627648-47627740,47635469:+	35.07	26.98	41.32	32.65	63.64	60.92	55.08	57.49	DDN	NA
ENSMUSG00000025571	Tnrc6c	MmuEX0048405	chr11:117741669-117741818	150	chr11:117740009,117741669-117741818,117742927:+	71.43	69.81	75.51	70.49	89.47	86.67	72.55	73.58	NNU	-0.52
ENSMUSG00000026074	Map4k4	MmuEX0027798	chr1:40003757-40003987	231	chr1:40000749,40003757-40003987,40004807:+	70.17	73.53	58.03	58.87	48.49	49.67	40.15	47.74	UNN	-11.99
ENSMUSG00000026305	Lrrfip1	MmuEX1016483	chr1:91114596-91120020	5425	chr1:91112297,91114596-91120020,91120141:+	71.76	71.83	63.49	66.94	63.34	61.94	58.14	53.08	UNN	-20.47
ENSMUSG00000026319	2310035C23Rik	MmuEX0000913	chr1:105741013-105741095	83	chr1:105736022,105741013-105741095,105741297:+	18.09	11.45	27.47	19.1	40.39	25.38	32.47	31.09	DNN	NA
ENSMUSG00000026490	Cdc42bpa	MmuEX0010394	chr1:180024645-180024802	158	chr1:179999453,180024645-180024802,180031505:+	33.8	40	22.39	32.85	26.96	8.41	4.85	15.04	UUN	NA
ENSMUSG00000026566	Mpzl1	MmuEX0029602	chr1:165601750-165601855	106	chr1:165604610,165601750-165601855,165593677:-	37.24	36.26	50.65	55.11	66.88	69.97	76.26	73.87	DDN	11.35
ENSMUSG00000027291	Vps39	MmuEX0051541	chr2:120346857-120346889	33	chr2:120350164,120346857-120346889,120346392:-	4.17	10.73	14.98	9.69	15.13	21.55	29.69	26.54	DDN	NA
ENSMUSG00000027300	Ubox5	MmuEX0050287	chr2:130628489-130628635	147	chr2:130630030,130628489-130628635,130604626:-	46.27	38.31	44.26	43.69	43.46	40.62	57.76	76.67	DDD	NA
ENSMUSG00000027763	Mbnl1	MmuEX0028097	chr3:60614683-60614736	54	chr3:60613520,60614683-60614736,60615620:+	64.29	56.92	38.24	50.65	35.14	45.68	19.23	34.78	UNN	NA
ENSMUSG00000028158	Mttp	MmuEX0030181	chr3:138131240-138131401	162	chr3:138134000,138131240-138131401,138125245:-	21.43	17.14	33.33	16.05	27.87	27.27	11.76	11.48	NNU	8.38
ENSMUSG00000028402	Mpdz	MmuEX0029496	chr4:81313500-81313598	99	chr4:81320346,81313500-81313598,81310319:-	43.4	30.77	29.73	43.28	30.56	21.62	16.67	13.79	UUN	NA
ENSMUSG00000028519	Dab1	MmuEX0013693	chr4:104732070-104732180	111	chr4:104731752,104732070-104732180,104741513:+	69.81	82.28	58.26	67.94	56.7	46.53	34.15	52.08	UUN	NA
ENSMUSG00000028613	Lrp8	MmuEX0026909	chr4:107850104-107850142	39	chr4:107847566,107850104-107850142,107851308:+	73.86	64.58	100	100	96.89	96.1	96.72	98.6	DNN	NA
ENSMUSG00000028809	Srrm1	MmuEX0044964	chr4:135329004-135329045	42	chr4:135329373,135329004-135329045,135327223:-	55	60.08	53.96	56.51	50.29	55.68	81.46	71.53	DDD	-18.34
ENSMUSG00000029207	Apbb2	MmuEX0005530	chr5:66392273-66392335	63	chr5:66400076,66392273-66392335,66391857:-	18.32	14.85	43.76	28.2	60.53	76.79	79.35	72.38	DDN	-13.51
ENSMUSG00000029478	Ncor2	MmuEX0031204	chr5:125019819-125020046	228	chr5:125022871,125019819-125020046,125018990:-	98.37	95.07	86.69	92.25	88.29	88.97	81.35	76.7	UNN	2.59
ENSMUSG00000029534	St7	MmuEX0045167	chr6:17850357-17850425	69	chr6:17848079,17850357-17850425,17852258:+	15.15	14.56	13.95	17.49	29.2	13.15	30.88	30.43	DNN	-2.44
ENSMUSG00000029822	Osbpl3	MmuEX0033224	chr6:50346011-50346103	93	chr6:50346328,50346011-50346103,50345030:-	77.24	81.98	77.78	79.53	52.05	64.62	47.66	61.29	UUN	NA
ENSMUSG00000030016	Zfp638	MmuEX1028581	chr6:83976518-83977429	912	chr6:83976350,83976518-83977429,83983976:+	51.68	65.41	55.18	64.57	48.7	56.58	71.75	65.15	NND	NA
ENSMUSG00000030279	C2cd5	MmuEX0002013	chr6:143019328-143019429	102	chr6:143019921,143019328-143019429,143018073:-	24.97	17.66	34.17	53.54	39.42	33.49	48.11	56.37	DND	NA
ENSMUSG00000030516	Tjp1	MmuEX0047390	chr7:65314093-65314332	240	chr7:65314659,65314093-65314332,65313424:-	10.18	12.72	14.44	11.77	32.04	40.41	39.12	38.45	DDN	-4.26
ENSMUSG00000030605	Mfge8	MmuEX0028788	chr7:79143278-79143388	111	chr7:79145247,79143278-79143388,79143050:-	59.76	58.59	48.28	44.54	50.37	49.12	43.88	41.64	UNN	4.83
ENSMUSG00000030766	Arhgap17	MmuEX0005804	chr7:123283777-123283825	49	chr7:123286498,123283777-123283825,123280116:-	61.03	59.53	48.89	46.81	39.37	37.29	30.65	36.89	UNN	NA
ENSMUSG00000030766	Arhgap17	MmuEX0005800	chr7:123294472-123294705	234	chr7:123296410,123294472-123294705,123292205:-	93.49	95.14	89.29	89.84	77.08	72.89	76.72	80.95	UNN	-6.09
ENSMUSG00000030815	Phkg2	MmuEX0034857	chr7:127577975-127578029	55	chr7:127577710,127577975-127578029,127579667:+	52.72	69.77	65.59	64.4	61.7	60.42	75.38	78.49	DND	-8.4
ENSMUSG00000031441	Atp11a	MmuEX0006733	chr8:12861640-12861844	205	chr8:12859479,12861640-12861844,12864920:+	66.03	70	44.39	50.98	47	46.03	31.63	40.08	UNN	-11.8
ENSMUSG00000031441	Atp11a	MmuEX0006736	chr8:12863759-12863862	104	chr8:12859479,12863759-12863862,12864920:+	23.82	22.67	39.26	34.25	35.18	38.7	50.55	43.66	DNN	NA
ENSMUSG00000031596	Slc7a2	MmuEX0043555	chr8:40908056-40908195	140	chr8:40905727,40908056-40908195,40910995:+	19.2	21.35	23.08	30.05	19.15	21.57	45.83	30.91	DND	-35.18
ENSMUSG00000031596	Slc7a2	MmuEX0043556	chr8:40908398-40908534	137	chr8:40905727,40908398-40908534,40910995:+	80.69	85.42	74.05	76.35	77.85	80.12	64.8	66.34	UNN	30.15
ENSMUSG00000032212	Sltm	MmuEX0043733	chr9:70561776-70561973	198	chr9:70559101,70561776-70561973,70572149:+	89.3	90.37	86.79	74.34	78.57	75.64	93.94	93.24	NND	-3.65
ENSMUSG00000032366	Tpm1	MmuEX0048597	chr9:67032466-67032541	76	chr9:67032794,67032466-67032541,67031514:-	88.42	88.08	71.71	69.65	69.38	69.11	55.82	57.05	UNN	-27.56
ENSMUSG00000032366	Tpm1	MmuEX0048598	chr9:67031951-67032026	76	chr9:67032794,67031951-67032026,67031514:-	11.42	12.49	31.15	30.2	34.75	33.46	45.91	46.1	DDN	26.87
ENSMUSG00000032479	Map4	MmuEX0029912	chr9:110071026-110071139	114	chr9:110068985,110071026-110071139,110078003:+	67.39	63.28	74.47	73.34	81.8	77.44	82.34	78.42	DNN	-9.1
ENSMUSG00000032479	Map4	MmuEX0029913	chr9:110072613-110072705	93	chr9:110068985,110072613-110072705,110078003:+	61.47	61.84	68.78	69.65	79.09	73.3	76.91	76.73	DNN	-11.89
ENSMUSG00000032497	Lrrfip2	MmuEX0027141	chr9:111193047-111193118	72	chr9:111190284,111193047-111193118,111199665:+	64.48	63.49	80.14	75.87	92.14	93.78	92.35	91.42	DNN	NA
ENSMUSG00000033335	Dnm2	MmuEX0015299	chr9:21478899-21479037	139	chr9:21478348,21478899-21479037,21481333:+	9.51	9.5	26.49	27.82	47.76	47.26	59.97	60.29	DDN	3.48
ENSMUSG00000033335	Dnm2	MmuEX0015305	chr9:21480407-21480545	139	chr9:21478348,21480407-21480545,21481333:+	89.77	89.33	70.81	71.17	53.41	50.46	38.54	40.12	UUN	-4.03
ENSMUSG00000033577	Myo6	MmuEX0030564	chr9:80293945-80293974	30	chr9:80292517,80293945-80293974,80299146:+	13.54	33.95	8.51	12.07	18.39	11.74	4.4	0	UNN	10.03
ENSMUSG00000034164	Emid1	MmuEX0016768	chr11:5110690-5110774	85	chr11:5116880,5110690-5110774,5106969:-	56.96	61.79	65.23	63.48	71.31	66.67	57.77	49.49	NNU	NA
ENSMUSG00000034902	Pip5k1c	MmuEX0035248	chr10:81317326-81317403	78	chr10:81315118,81317326-81317403,81317766:+	32.32	31.51	16.06	14.29	14.6	12.69	13.95	8.28	UNN	-7.28
ENSMUSG00000035051	Dhx57	MmuEX0014614	chr17:80278223-80278381	159	chr17:80281196,80278223-80278381,80276035:-	88.57	82.76	66.67	81.54	79.31	92.86	100	100	NDN	NA
ENSMUSG00000035248	Zcchc6	MmuEX0052833	chr13:59779137-59779201	65	chr13:59782018,59779137-59779201,59772859:-	9.47	11.64	17.43	19.08	30.98	26.38	30.3	33.33	DNN	NA
ENSMUSG00000035325	Sec31a	MmuEX0041517	chr5:100388534-100388611	78	chr5:100390759,100388534-100388611,100386203:-	50.45	58.35	55.77	62.33	64.87	65.24	70.79	70.11	DNN	-18.5
ENSMUSG00000035762	Tmem161b	MmuEX0047793	chr13:84251230-84251333	104	chr13:84222434,84251230-84251333,84257761:+	69.7	81.82	74.36	70.67	79.66	71.43	85.71	90.7	NDN	NA
ENSMUSG00000035769	Xylb	MmuEX0052479	chr9:119361114-119361183	70	chr9:119359314,119361114-119361183,119364497:+	89.25	82.8	62.96	69.89	80.58	86.96	89.33	81.63	NDN	-12.64
ENSMUSG00000036087	Slain2	MmuEX0042523	chr5:72965804-72965881	78	chr5:72958286,72965804-72965881,72974531:+	15.03	17.14	28.4	25.78	40.88	43.61	45.69	54.69	DDN	14.53
ENSMUSG00000036167	Pphln1	MmuEX0036552	chr15:93452117-93452173	57	chr15:93441712,93452117-93452173,93455451:+	7.37	8.59	17.22	15.08	27.27	25.98	38.87	37.46	DDN	-5.44
ENSMUSG00000036499	Eea1	MmuEX0016254	chr10:95978161-95978286	126	chr10:95974078,95978161-95978286,95989562:+	20.36	34.72	27.37	35.68	31.82	33.62	18.67	16.14	NNU	9.68
ENSMUSG00000037300	Ttc13	MmuEX0049422	chr8:124695636-124695752	117	chr8:124709903,124695636-124695752,124690359:-	64.89	60	69.54	68.24	71.27	74.45	84.24	71.54	DNN	NA
ENSMUSG00000037300	Ttc13	MmuEX0049423	chr8:124694830-124694940	111	chr8:124709903,124694830-124694940,124690359:-	66.42	60.32	67.88	69.71	71.74	74.52	84	75	DNN	NA
ENSMUSG00000037369	Kdm6a	MmuEX0025354	chrX:18247567-18247722	156	chrX:18246416,18247567-18247722,18248270:+	43.02	50.21	56.28	55.26	52.36	51.43	64.14	62.08	DNN	-10.51
ENSMUSG00000037426	Depdc5	MmuEX0014329	chr5:32959281-32959346	66	chr5:32955958,32959281-32959346,32964632:+	33.33	48.78	30.91	25.42	16.42	18.75	17.02	11.43	UNN	-6.23
ENSMUSG00000037679	Inf2	MmuEX0024140	chr12:112612548-112612604	57	chr12:112612036,112612548-112612604,112614895:+	17.32	22.6	69.95	71.51	76.23	81.91	92.59	90.09	DDN	3.99
ENSMUSG00000037989	Wnk2	MmuEX0052226	chr13:49051357-49051527	171	chr13:49052559,49051357-49051527,49044418:-	45.79	40.14	36.04	36.01	41.76	32.18	52.91	58.42	NDD	NA
ENSMUSG00000037989	Wnk2	MmuEX0052228	chr13:49044374-49044418	45	chr13:49050484,49044374-49044418,49042866:-	10.13	7.45	18.24	16.5	19.22	17.43	26.59	23.67	DNN	NA
ENSMUSG00000038056	Kmt2c	MmuEX0029192	chr5:25295398-25295610	213	chr5:25298870,25295398-25295610,25293248:-	76.53	76.89	78.77	74.55	83.27	81.31	91.78	92.55	DDN	-8.03
ENSMUSG00000038056	Kmt2c	MmuEX0029193	chr5:25294557-25294721	165	chr5:25298870,25294557-25294721,25293248:-	70.29	75	73.05	66.28	76.77	76.74	88.32	89.39	DDN	-12.69
ENSMUSG00000038485	Socs7	MmuEX0044335	chr11:97376997-97377098	102	chr11:97376541,97376997-97377098,97377936:+	28.97	20	13.04	14	5.05	16.48	7.14	3.85	UNN	NA
ENSMUSG00000039108	Lsm14b	MmuEX0027205	chr2:180031794-180031871	78	chr2:180031528,180031794-180031871,180032061:+	86.32	85.19	79.57	81.67	54.58	73.66	60	60.17	UUN	-3.04
ENSMUSG00000039205	Ciz1	MmuEX0011463	chr2:32365803-32365874	72	chr2:32364334,32365803-32365874,32367303:+	57.04	57.35	78.42	81.01	66.45	72.79	75.7	86.55	DNN	NA
ENSMUSG00000039473	Ubn1	MmuEX0050277	chr16:5081894-5081983	90	chr16:5081661,5081894-5081983,5084056:+	29.34	34.07	44.18	48.25	41.15	40.13	61.68	49.33	DNN	10.15
ENSMUSG00000039599	Fam149b	MmuEX0018004	chr14:20377775-20377999	225	chr14:20375613,20377775-20377999,20378400:+	89.29	82.14	76	77.78	78.26	83.57	94.29	100	NDD	-13.74
ENSMUSG00000039599	Fam149b	MmuEX0018001	chr14:20359755-20359916	162	chr14:20358140,20359755-20359916,20363263:+	60.63	74.77	62.27	61.92	55.73	57.01	55.07	49.85	UNN	12.29
ENSMUSG00000039835	Nhsl1	MmuEX0031704	chr10:18516029-18516160	132	chr10:18511742,18516029-18516160,18523791:+	72.84	71.43	45.63	60.87	49.53	59.49	39.39	39.33	UNU	-25.31
ENSMUSG00000040174	Alkbh3	MmuEX0004683	chr2:94010263-94010408	146	chr2:94010683,94010263-94010408,94008592:-	28.89	16.67	29.13	28.99	30.82	32.41	39.68	39.71	DNN	-2.55
ENSMUSG00000040481	Bptf	MmuEX0008153	chr11:107095002-107095190	189	chr11:107095716,107095002-107095190,107082700:-	27.63	28.99	25.81	20.48	51.58	50.48	27.41	36.11	NNU	19.65
ENSMUSG00000040687	Madd	MmuEX0027515	chr2:91140557-91140626	70	chr2:91142756,91140557-91140626,91138755:-	66.1	65.85	80	74.47	85.19	84.62	87.88	78.38	DNN	-17.97
ENSMUSG00000041757	Plekha6	MmuEX0035728	chr1:133294563-133294708	146	chr1:133294087,133294563-133294708,133298920:+	54.16	49.2	58.93	61.56	61.52	64.52	70.65	64.17	DNN	-19.22
ENSMUSG00000041890	Git2	MmuEX0020456	chr5:114737348-114737437	90	chr5:114739033,114737348-114737437,114733943:-	15.94	14.71	42.94	46.67	64.23	68.62	84.96	81.39	DDD	-4.25
ENSMUSG00000041977	Arhgef11	MmuEX0005966	chr3:87718229-87718258	30	chr3:87717520,87718229-87718258,87722357:+	50.6	49.11	66.32	71.95	70.69	59.4	83.22	75.55	DNN	NA
ENSMUSG00000042439	Zfp532	MmuEX0053433	chr18:65638750-65638931	182	chr18:65625334,65638750-65638931,65682895:+	63.89	42.86	72	73.13	65.85	60	57.75	51.72	NUN	NA
ENSMUSG00000044876	Zfp444	MmuEX0053337	chr7:6173982-6174101	120	chr7:6172574,6173982-6174101,6183862:+	68.63	60	62.16	61.6	64.81	47.06	45.65	52.14	UNN	NA
ENSMUSG00000045411	2410002F23Rik	MmuEX0000986	chr7:44247238-44247416	179	chr7:44246823,44247238-44247416,44248252:+	46.56	47.02	65.84	46.61	53.75	60.5	60.02	77.52	DNN	NA
ENSMUSG00000050106	Tmc8	MmuEX0047591	chr11:117792089-117792167	79	chr11:117791601,117792089-117792167,117792538:+	90.15	74.68	75.3	67.24	73.61	73.25	61.43	63.57	UNN	-11.25
ENSMUSG00000051343	Rab11fip5	MmuEX0038271	chr6:85342343-85342361	19	chr6:85347780,85342343-85342361,85337670:-	36.06	34.68	19.78	13.71	9.49	12.41	4.72	5.6	UNN	0.67
ENSMUSG00000051343	Rab11fip5	MmuEX0038272	chr6:85340343-85340497	155	chr6:85341052,85340343-85340497,85337670:-	53.54	42.67	27.65	25.53	20.59	23.23	10.64	17.62	UNN	NA
ENSMUSG00000051730	Mettl5	MmuEX0028758	chr2:69879102-69879184	83	chr2:69880767,69879102-69879184,69873935:-	86.67	90.12	89.36	89.38	68.7	83.49	93.02	97.4	NND	NA
ENSMUSG00000052676	Zmat1	MmuEX0053886	chrX:134975318-134975362	45	chrX:134977648,134975318-134975362,134974026:-	20	23.94	39.47	52.78	33.94	38.18	70.37	47.83	DND	NA
ENSMUSG00000058835	Abi1	MmuEX0003244	chr2:22950184-22950270	87	chr2:22953435,22950184-22950270,22946761:-	69.59	67.24	65.26	57.95	61.92	58.85	55.14	51.47	UNN	-1.54
ENSMUSG00000059495	Arhgef12	MmuEX0005976	chr9:43040540-43040596	57	chr9:43042591,43040540-43040596,43027295:-	17.65	15.38	49.49	57.14	56.52	54.64	63.01	64.1	DNN	NA
ENSMUSG00000059900	Tmem40	MmuEX0047971	chr6:115741541-115741672	132	chr6:115742310,115741541-115741672,115736436:-	43.84	49.79	53.89	56.17	66.76	68.33	58.47	68.48	DNN	NA
ENSMUSG00000060012	Kif13b	MmuEX0025427	chr14:64800345-64800407	63	chr14:64789698,64800345-64800407,64803025:+	59.73	59.66	73.79	72.78	77.73	78.58	77.51	82.99	DNN	NA
ENSMUSG00000061175	Fnip2	MmuEX0019517	chr3:79507839-79507928	90	chr3:79508087,79507839-79507928,79506278:-	93.26	91.94	72.84	85.05	73.91	68.18	58.44	68.29	UNN	NA
ENSMUSG00000061859	Patj	MmuEX1019482	chr4:98454360-98454822	463	chr4:98443807,98454360-98454822,98456130:+	27.08	31.65	13.42	15	8.75	6.58	2.76	1.75	UNN	-0.36
ENSMUSG00000061887	Ssbp3	MmuEX0045024	chr4:107027217-107027297	81	chr4:107009768,107027217-107027297,107028193:+	65.88	71.81	53.51	43.75	37.08	26.79	24.05	22.22	UUN	-5.76
ENSMUSG00000066043	Phactr4	MmuEX0034675	chr4:132383282-132383362	81	chr4:132386892,132383282-132383362,132378563:-	46.53	47.02	64.96	62.22	66.56	68.55	71.7	79.7	DNN	NA
ENSMUSG00000069631	Strada	MmuEX0045527	chr11:106184562-106184619	58	chr11:106187101,106184562-106184619,106173781:-	21.63	22.84	26.03	25.73	19.46	33.68	37.89	39	DNN	-3.31
ENSMUSG00000073792	Alg6	MmuEX0004660	chr4:99746326-99746411	86	chr4:99726947,99746326-99746411,99748686:+	86.36	80.85	72.5	74.4	81.51	81.79	68.4	67.82	UNN	NA
ENSMUSG00000074513	Arfip1	MmuEX0005740	chr3:84529170-84529265	96	chr3:84534587,84529170-84529265,84527798:-	16.87	17.44	34.86	44.04	50.79	44.86	71.09	63.42	DDD	NA
ENSMUSG00000086316	2210013O21Rik	MmuEX0000768	chrX:153728862-153728939	78	chrX:153725841,153728862-153728939,153741040:+	67.74	64.52	77.38	78.57	74.49	78.27	81.16	82.63	DNN	-5.05
ENSMUSG00000000325	Arvcf	MmuEX0006306	chr16:18405102-18405221	120	chr16:18404545,18405102-18405221,18405607:+	89.53	87.23	75.88	76.51	65.16	59.84	62.89	54.12	UUN	NA
ENSMUSG00000002799	Jag2	MmuEX0024830	chr12:112915605-112915718	114	chr12:112915880,112915605-112915718,112915517:-	96.35	100	81.73	95.55	81.22	89.85	62.47	75.17	UUU	NA
ENSMUSG00000015165	Hnrnpl	MmuEX0023118	chr7:28810672-28811168	497	chr7:28808859,28810672-28811168,28813279:+	31.26	32.25	16.08	14.9	30.16	27.27	24.65	37.72	NDN	-9.7
ENSMUSG00000018417	Myo1b	MmuEX0030478	chr1:51768650-51768736	87	chr1:51769004,51768650-51768736,51763964:-	36.32	34.08	13.63	11.91	14.98	9.69	5.85	3.41	UNN	NA
ENSMUSG00000018417	Myo1b	MmuEX0030482	chr1:51766822-51766908	87	chr1:51769004,51766822-51766908,51763964:-	91.2	93.66	90.54	90.8	74.98	71.78	69.4	74.91	UUN	-3.26
ENSMUSG00000018909	Arrb1	MmuEX0006261	chr7:99597036-99597059	24	chr7:99596106,99597036-99597059,99598491:+	72.3	76.6	63.09	60.45	51.4	42.49	41.98	41.52	UUN	5.77
ENSMUSG00000020827	Mink1	MmuEX0029044	chr11:70609408-70609431	24	chr11:70609254,70609408-70609431,70609554:+	29.52	39.98	30.24	26.27	17.49	24.05	9.33	14.31	UUN	NA
ENSMUSG00000021000	Mia2	MmuEX0013003	chr12:59146336-59146362	27	chr12:59144770,59146336-59146362,59146847:+	15.87	19.17	25.21	19.31	44.2	40.69	40.18	38.37	DDN	19.1
ENSMUSG00000021144	Mta1	MmuEX0029874	chr12:113133541-113133576	36	chr12:113133337,113133541-113133576,113135797:+	48.96	44.72	74.52	69.56	87.98	90.41	87.53	88.16	DDN	NA
ENSMUSG00000021816	Ppp3cb	MmuEX0036790	chr14:20503247-20503276	30	chr14:20508624,20503247-20503276,20501662:-	37.94	37.82	48.3	48.93	50.65	48.88	56.8	51.86	DNN	19.7
ENSMUSG00000022094	Slc39a14	MmuEX0043289	chr14:70315664-70315833	170	chr14:70316438,70315664-70315833,70310975:-	54.73	51.01	36.31	39.57	43.12	39.09	23.11	29.51	UNN	-12.92
ENSMUSG00000022094	Slc39a14	MmuEX0043290	chr14:70313601-70313770	170	chr14:70316438,70313601-70313770,70310975:-	49.37	53.41	69.03	65.6	57.65	63.73	83.46	73.1	DND	11.64
ENSMUSG00000023942	Slc29a1	MmuEX0043011	chr17:45593332-45593432	101	chr17:45595482,45593332-45593432,45592261:-	73.83	70.9	59.42	54.5	50.3	55.27	54.22	45.46	UNN	NA
ENSMUSG00000023980	Taf8	MmuEX0046224	chr17:47490143-47490282	140	chr17:47493562,47490143-47490282,47489896:-	70.88	60.47	82.63	93.96	94.3	91.77	92.96	97.27	DNN	NA
ENSMUSG00000024958	Gpr137	MmuEX0021666	chr19:6939529-6939754	226	chr19:6940352,6939529-6939754,6939410:-	85.82	86.49	60.64	71.71	46.2	46.51	37.18	36.26	UUN	-21.65
ENSMUSG00000025006	Sorbs1	MmuEX0044367	chr19:40369690-40369719	30	chr19:40373476,40369690-40369719,40365166:-	69.9	64.25	78.81	83.38	75.99	74.76	88.11	83.71	DNN	-5.52
ENSMUSG00000025162	Csnk1d	MmuEX0012919	chr11:120964948-120965010	63	chr11:120967995,120964948-120965010,120963906:-	52.67	51.58	65.49	64.8	70.76	76.47	74.06	79.02	DNN	4.15
ENSMUSG00000025278	Flnb	MmuEX0019338	chr14:7922675-7922713	39	chr14:7919357,7922675-7922713,7923455:+	24.98	28.97	37.62	35.41	52.49	54.2	52.43	52.96	DDN	NA
ENSMUSG00000025915	Sgk3	MmuEX0042057	chr1:9827013-9827119	107	chr1:9798246,9827013-9827119,9865131:+	66.53	58.6	69.66	78.52	72.57	74.97	86.45	72.59	DNN	NA
ENSMUSG00000026131	Dst	MmuEX0015771	chr1:34296742-34296759	18	chr1:34295536,34296742-34296759,34299721:+	34.28	30	51.28	54.51	78.03	76.19	74.14	79.67	DDN	NA
ENSMUSG00000026837	Col5a1	MmuEX0012316	chr2:28028967-28029035	69	chr2:28025705,28028967-28029035,28032591:+	89.15	86.73	67.87	70.15	77.54	73.98	70.75	64.7	UNN	-16.67
ENSMUSG00000027111	Itga6	MmuEX0024617	chr2:71853534-71853663	130	chr2:71849506,71853534-71853663,71855854:+	24.4	17.15	40.51	46.38	53.52	47.64	59.45	44.59	DNN	14.52
ENSMUSG00000028041	Adam15	MmuEX0003717	chr3:89340863-89340937	75	chr3:89341508,89340863-89340937,89340472:-	75.8	70.77	49.7	48.86	27.97	38.18	33.84	30.37	UUN	-9.43
ENSMUSG00000028041	Adam15	MmuEX0003718	chr3:89340401-89340472	72	chr3:89340863,89340401-89340472,89340179:-	83.2	78.31	61.79	61.48	43.32	50.93	48.96	42.61	UUN	-7.65
ENSMUSG00000028863	Meaf6	MmuEX0028434	chr4:125108323-125108356	34	chr4:125103031,125108323-125108356,125109299:+	67.36	72.8	62.56	61.97	63.28	53.95	50.91	55.23	UNN	NA
ENSMUSG00000030022	Adamts9	MmuEX0003887	chr6:92823347-92823514	168	chr6:92849292,92823347-92823514,92816643:-	94.34	82.47	79.13	89.72	70.06	74.22	100	93.3	NND	-13.03
ENSMUSG00000031673	Cdh11	MmuEX1006297	chr8:102667998-102668165	168	chr8:102670053,102667998-102668165,102664791:-	48.15	65.05	62.69	62.43	63.05	55.3	31.45	53.67	NUN	16.06
ENSMUSG00000031788	Kifc3	MmuEX0025635	chr8:95100647-95100673	27	chr8:95101409,95100647-95100673,95100452:-	57.72	57.83	90.38	85.44	93.78	95.34	98.99	95	DNN	2.47
ENSMUSG00000032185	Carm1	MmuEX0009179	chr9:21587851-21587919	69	chr9:21587585,21587851-21587919,21588049:+	87.34	87.88	81.68	77.47	75.35	75.14	73.87	69.4	UNN	-9.4
ENSMUSG00000034312	Iqsec1	MmuEX0024465	chr6:90664022-90664071	50	chr6:90667900,90664022-90664071,90661025:-	33.29	17.91	41.06	42.8	43.69	50.91	56.3	55.2	DNN	-16.66
ENSMUSG00000037098	Rab11fip3	MmuEX0038266	chr17:26011997-26012131	135	chr17:26013774,26011997-26012131,26010718:-	25.67	6.96	32.33	36.28	37.84	36.38	59.2	38.06	DNN	-10.46
ENSMUSG00000037470	Uggt1	MmuEX0050467	chr1:36176776-36176799	24	chr1:36177518,36176776-36176799,36176327:-	49.85	54.7	44.05	46	42.05	35.62	30.92	34.47	UNN	NA
ENSMUSG00000039361	Picalm	MmuEX0035018	chr7:90194273-90194296	24	chr7:90191753,90194273-90194296,90195655:+	36.33	40.51	47.42	52.6	56.69	60.98	63.92	62.85	DNN	-8.77
ENSMUSG00000039782	Cpeb2	MmuEX0012537	chr5:43268869-43268892	24	chr5:43261784,43268869-43268892,43277431:+	34.9	51.41	25.62	17.19	32.94	28.42	10.81	28.2	UNN	17.17
ENSMUSG00000040268	Plekha1	MmuEX0035683	chr7:130909588-130909628	41	chr7:130908425,130909588-130909628,130910832:+	40.75	41.2	56.34	67.6	38.15	45.81	59.27	61.37	DND	NA
ENSMUSG00000041936	Agrn	MmuEX0004297	chr4:156169546-156169557	12	chr4:156169770,156169546-156169557,156169336:-	0	33.98	0	8.64	0	0	15.91	14.48	NND	NA
ENSMUSG00000042520	Ubap2l	MmuEX0050121	chr3:90001818-90001868	51	chr3:90002279,90001818-90001868,90000253:-	37.19	48.39	49.3	52	42.37	54.05	71.19	60.79	DDD	NA
ENSMUSG00000052707	Tnrc6a	MmuEX0048382	chr7:123175426-123175458	33	chr7:123174319,123175426-123175458,123176824:+	71.36	72.39	70.83	75.46	79.03	85.1	88.06	86.52	DNN	NA
ENSMUSG00000053110	Yap1	MmuEX0052491	chr9:7950492-7950539	48	chr9:7952953,7950492-7950539,7938538:-	45.89	44.55	55.5	55.28	60.81	61.5	66.55	62.21	DNN	8.21
ENSMUSG00000055320	Tead1	MmuEX0046857	chr7:112856053-112856064	12	chr7:112842102,112856053-112856064,112856798:+	19.97	8.22	35.66	26.74	27.11	40.49	61.4	38.36	DNN	NA
ENSMUSG00000062232	Rapgef2	MmuEX0038777	chr3:79082624-79082647	24	chr3:79083199,79082624-79082647,79081285:-	85.35	86.3	81.09	78.06	50.15	62.88	49.25	58.67	UUN	23.6
ENSMUSG00000068036	Afdn	MmuEX0029239	chr17:13848355-13848375	21	chr17:13846639,13848355-13848375,13849108:+	13.73	21.29	49.68	45.14	41.83	42.71	66.57	71.36	DDD	11.62
ENSMUSG00000069833	Ahnak	MmuEX0004390	chr19:9001699-9002115	417	chr19:9000863,9001699-9002115,9037159:+	71.69	57.63	57	66.94	65.53	68.02	79.06	77.05	NDN	NA
ENSMUSG00000071506	Tmem139	MmuEX0047739	chr6:42263244-42263505	262	chr6:42262026,42263244-42263505,42263728:+	90	89.33	79.8	76.24	70.87	69.89	82.35	64.71	UNN	NA
ENSMUSG00000109293	Dcst2	MmuEX1008212	chr3:89370428-89370595	168	chr3:89368869,89370428-89370595,89370700:+	21.07	22.69	11.25	30.04	28.77	26.64	6.81	8.95	NNU	NA
ENSMUSG00000022565	Plec	MmuEX1020295	chr15:76181744-76181746	3	chr15:76182910,76181744-76181746,76178385:-	0	17.14	17.37	19.69	39.37	15.1	9.92	0	NNU	NA
ENSMUSG00000037234	Hook3	MmuEX0023183	chr8:26045906-26045911	6	chr8:26048252,26045906-26045911,26044274:-	36.79	24.29	18.71	14.08	7.6	9.02	6.2	4.32	UNN	-4.07
ENSMUSG00000030189	Ybx3	MmuEX0012848	chr6:131375974-131376180	207	chr6:131379358,131375974-131376180,131370414:-	54.37	56.89	41.42	47.22	37.72	38	36.49	42.51	UNN	-7.17
ENSMUSG00000031570	Plpp5	MmuEX0036460	chr8:25723031-25723113	83	chr8:25722600,25723031-25723113,25724080:+	37.71	43.8	26.21	30.2	28.05	30.46	23.76	27.46	UNN	7.14
ENSMUSG00000032411	Tfdp2	MmuEX0047060	chr9:96247050-96247088	39	chr9:96232748,96247050-96247088,96273839:+	12.19	18.26	33.24	34.33	21.28	7.79	15.62	12.84	NUN	NA
ENSMUSG00000038500	Prr3	MmuEX0037383	chr17:35978711-35978781	71	chr17:35979127,35978711-35978781,35978443:-	49.58	52.5	50.59	67.44	55.56	65.91	62.32	73.91	DNN	NA
ENSMUSG00000066838	Zfp772	MmuEX6008357	chr7:7206246-7206372	127	chr7:7207525,7206246-7206372,7205599:-	100	100	100	56.96	67.92	100	67.62	64.58	UNN	33.9

### Sheet: DAS exons E18.5
GeneID	GeneSymbol	EventID	Coord_mm10	Length	FullCoord_mm10	Labyrinth_E18_Mbnl23_DKO_a	Labyrinth_E18_Mbnl23_DKO_b	Labyrinth_E18_Mbnl2_KO_a	Labyrinth_E18_Mbnl2_KO_b	Labyrinth_E18_Mbnl3_KO_a	Labyrinth_E18_Mbnl3_KO_b	Labyrinth_E18_WT_a	Labyrinth_E18_WT_b	Key-E18_5	dPSI_E18-E13
ENSMUSG00000000253	Gmpr	MmuEX0021294	chr13:45520032-45520175	144	chr13:45517082,45520032-45520175,45520852:+	26.11	23.7	15.69	14.56	3.89	5.12	13.69	4.95	UNN	NA
ENSMUSG00000002496	Tsc2	MmuEX0049266	chr17:24606224-24606352	129	chr17:24607437,24606224-24606352,24604992:-	26.8	20.86	42.86	37.78	56.67	52.46	50.48	44.54	DNN	-5.15
ENSMUSG00000004677	Myo9b	MmuEX0030597	chr8:71358616-71358663	48	chr8:71358236,71358616-71358663,71358963:+	80.2	73.33	51.26	67.8	68.83	55.56	52.94	58.44	UNN	-15.03
ENSMUSG00000004947	Dtx2	MmuEX0015853	chr5:136026470-136026607	138	chr5:136021858,136026470-136026607,136028499:+	43.18	60.97	66.17	71.27	83.01	72.08	66.64	75.67	DNN	-9.37
ENSMUSG00000005534	Insr	MmuEX0024247	chr8:3181702-3181737	36	chr8:3184951,3181702-3181737,3174888:-	86.59	72.98	71.43	68.79	80.66	63.25	56.19	61.26	UNN	NA
ENSMUSG00000006369	Fbln1	MmuEX1010199	chr15:85251445-85251649	205	chr15:85244306,85251445-85251649,85263259:+	65.19	70.19	65.1	66.33	40.29	38.68	41.39	44.02	UUN	1.67
ENSMUSG00000009681	Bcr	MmuEX0007891	chr10:75173681-75174167	487	chr10:75168238,75173681-75174167,75175277:+	47.79	54.63	42.28	37.79	33.33	33.59	41.63	22.63	UNN	-14.51
ENSMUSG00000018412	Kansl1	MmuEX0000590	chr11:104342859-104343047	189	chr11:104343491,104342859-104343047,104342511:-	43.14	37.12	48.95	47.37	57.29	58.33	65.07	68.63	DDN	2.6
ENSMUSG00000020788	Atp2a3	MmuEX0006817	chr11:72989475-72989547	73	chr11:72989087,72989475-72989547,72991689:+	66.04	69.23	74.07	87.5	87.76	90.91	85.37	80	DNN	29.39
ENSMUSG00000020859	Spag9	MmuEX0044511	chr11:94113263-94113301	39	chr11:94112146,94113263-94113301,94114173:+	21.04	19.63	41.28	48.9	52.78	59.37	60.52	61.73	DDN	27.26
ENSMUSG00000021027	Ralgapa1	MmuEX0038609	chr12:55721406-55721487	82	chr12:55722774,55721406-55721487,55719708:-	2.78	3.7	11.3	12.61	21.74	27.03	26.67	32.35	DDN	NA
ENSMUSG00000021224	Numb	MmuEX0032646	chr12:83797197-83797343	147	chr12:83799508,83797197-83797343,83796154:-	70.33	73.82	57.99	54.31	16.13	17.53	17.32	16.03	UUN	-21.34
ENSMUSG00000021375	Kif13a	MmuEX0025416	chr13:46780626-46780664	39	chr13:46785246,46780626-46780664,46778993:-	22.02	27.16	25.26	29.86	55.45	45.95	52.13	56.71	DDN	7.87
ENSMUSG00000021843	Ktn1	MmuEX0025963	chr14:47726471-47726554	84	chr14:47726309,47726471-47726554,47730340:+	35.23	33.68	46.54	46.65	71.99	70.02	76.47	77.35	DDN	25.45
ENSMUSG00000022420	Dnal4	MmuEX0015250	chr15:79765787-79765853	67	chr15:79774359,79765787-79765853,79765021:-	20.59	20.39	35.78	25.42	32.5	49.33	23.91	22.33	NNU	-6.83
ENSMUSG00000022892	App	MmuEX0005607	chr16:84971408-84971461	54	chr16:84978064,84971408-84971461,84965770:-	88.33	86.69	80.72	78.64	68.89	67.06	64.25	60.83	UUN	NA
ENSMUSG00000022995	Enah	MmuEX0016847	chr1:181911597-181911659	63	chr1:181913307,181911597-181911659,181908376:-	75.22	73.58	59.21	63.03	64.77	57.84	59.56	51.51	UNN	25.39
ENSMUSG00000024127	Prepl	MmuEX0037022	chr17:85088340-85088875	536	chr17:85090106,85088340-85088875,85083315:-	39.58	57.5	51.35	60.98	54.72	38.1	39.78	39.53	NUN	-14.31
ENSMUSG00000024613	Tcof1	MmuEX0046739	chr18:60827340-60827447	108	chr18:60828365,60827340-60827447,60822990:-	36.9	38.51	49.19	21.55	31.67	37.96	56.34	43.69	NND	10.53
ENSMUSG00000025006	Sorbs1	MmuEX0044359	chr19:40321793-40321960	168	chr19:40324747,40321793-40321960,40318068:-	28.14	32.75	46.47	45.58	71.73	67.59	86.12	79.96	DDN	NA
ENSMUSG00000025026	Add3	MmuEX0004045	chr19:53244310-53244405	96	chr19:53242627,53244310-53244405,53244998:+	37.3	45.38	34.56	30.61	21.46	15.42	17.07	14.5	UUN	-5.59
ENSMUSG00000025558	Dock9	MmuEX0015481	chr14:121577347-121577424	78	chr14:121578155,121577347-121577424,121576019:-	43.69	38.7	48.46	46.86	65.93	60.52	68.22	66.8	DDN	11.49
ENSMUSG00000026193	Fn1	MmuEX0019422	chr1:71603660-71603929	270	chr1:71604970,71603660-71603929,71602497:-	94.78	95.27	93.48	92.88	42.49	38.49	41.97	45.58	UUN	-30.32
ENSMUSG00000026790	Odf2	MmuEX0032959	chr2:29893001-29893154	154	chr2:29892276,29893001-29893154,29893444:+	63.78	72.13	83.13	72.48	89.47	91.67	79.75	86.81	DNN	NA
ENSMUSG00000026991	Pkp4	MmuEX0035470	chr2:59314356-59314403	48	chr2:59311913,59314356-59314403,59318512:+	3.23	4.23	10.59	14.6	14.94	7.54	19.25	22	DNN	10.05
ENSMUSG00000027210	Meis2	MmuEX0028629	chr2:115866810-115866904	95	chr2:115867269,115866810-115866904,115864513:-	55.84	54.59	44.44	54.04	48.28	45.45	34.83	34.43	UNN	-16.51
ENSMUSG00000027605	Acss2	MmuEX0003610	chr2:155551190-155551228	39	chr2:155550469,155551190-155551228,155555854:+	0	2.95	6.02	7.88	9.48	10.04	23.03	17.84	DNN	12.83
ENSMUSG00000028917	Plekhm2	MmuEX0035811	chr4:141637425-141637484	60	chr4:141639676,141637425-141637484,141634478:-	32.93	25.68	36.22	38.18	59.18	68.97	58.33	55.86	DDN	18.34
ENSMUSG00000029428	Stx2	MmuEX0045589	chr5:128987718-128987842	125	chr5:128988802,128987718-128987842,128986430:-	78.8	81.15	63.46	74.06	42.05	32.53	35.11	44.83	UUN	-12.35
ENSMUSG00000029505	Ep400	MmuEX0016972	chr5:110740182-110740289	108	chr5:110741970,110740182-110740289,110739681:-	71.74	58	75.38	54.02	45.45	30.43	39.33	37.5	UUN	-21.71
ENSMUSG00000030257	Srgap3	MmuEX0044910	chr6:112727213-112727540	328	chr6:112729649,112727213-112727540,112723201:-	69.91	66.47	62.75	59.59	35.2	32.34	38.27	41.94	UUN	NA
ENSMUSG00000030782	Tgfb1i1	MmuEX0047097	chr7:128248177-128248292	116	chr7:128247008,128248177-128248292,128248420:+	61.29	58.71	68.99	75.36	68.92	61.38	86	72.86	DNN	NA
ENSMUSG00000031098	Syt8	MmuEX0046046	chr7:142439660-142439765	106	chr7:142439521,142439660-142439765,142439851:+	29.98	32.04	19.96	16.29	17.1	15.23	10.01	14.17	UNN	NA
ENSMUSG00000031565	Fgfr1	MmuEX0019144	chr8:25555508-25555774	267	chr8:25532428,25555508-25555774,25557731:+	98.18	99.19	98.15	98.31	51.95	51.3	48.73	55.53	UUN	-12.38
ENSMUSG00000031996	Aplp2	MmuEX0005570	chr9:31167561-31167728	168	chr9:31168708,31167561-31167728,31164673:-	48.86	49.17	55.14	55.99	62.88	62.99	69.23	65.96	DNN	7.4
ENSMUSG00000032228	Tcf12	MmuEX0046651	chr9:71868999-71869070	72	chr9:71870074,71868999-71869070,71868278:-	55.05	54.18	51.96	44.03	40.3	46.98	27.87	39.01	UNN	-13.62
ENSMUSG00000032366	Tpm1	MmuEX0048596	chr9:67029664-67029742	79	chr9:67031029,67029664-67029742,67023441:-	22.53	22.15	11.36	11.65	2.62	3.18	2.25	2.22	UNN	0.23
ENSMUSG00000032374	Plod2	MmuEX0035870	chr9:92601985-92602047	63	chr9:92600882,92601985-92602047,92602948:+	10.68	13.88	8.82	15.42	20.28	30.77	28	28.12	DDN	6.46
ENSMUSG00000032612	Usp4	MmuEX0051012	chr9:108365830-108365970	141	chr9:108362898,108365830-108365970,108366761:+	78.7	79.87	60.75	59.25	41.57	39.78	41.14	40.76	UUN	-12.77
ENSMUSG00000033763	Mtss1l	MmuEX0030172	chr8:110727829-110727837	9	chr8:110727551,110727829-110727837,110728728:+	0	9.54	7.97	17.59	27.78	38.7	45.29	22.01	DNN	NA
ENSMUSG00000034101	Ctnnd1	MmuEX0013079	chr2:84612532-84612549	18	chr2:84612936,84612532-84612549,84612092:-	54.52	51.03	41.62	39.8	34.75	28.18	32.5	32.31	UNN	1.59
ENSMUSG00000034243	Golgb1	MmuEX0021450	chr16:36893316-36893438	123	chr16:36891492,36893316-36893438,36894831:+	41.12	30.16	47.19	31.6	48.75	37.77	61.54	61.39	DDD	18.19
ENSMUSG00000035863	Palm	MmuEX0033522	chr10:79816792-79816923	132	chr10:79815241,79816792-79816923,79819041:+	9.38	8.44	16.55	14.11	24.8	22.22	25	24.37	DNN	11.89
ENSMUSG00000036435	Exoc1	MmuEX0017544	chr5:76557819-76557863	45	chr5:76554205,76557819-76557863,76559004:+	68.67	56.96	53.42	39.39	20.99	16.85	10.59	11.36	UUN	-18.89
ENSMUSG00000037270	4932438A13Rik	MmuEX0001801	chr3:37012485-37012685	201	chr3:37011794,37012485-37012685,37012880:+	65.22	60.66	45.09	51.37	46.67	47	41.87	43.75	UNN	-10.49
ENSMUSG00000037656	Slc20a2	MmuEX1023801	chr8:22506581-22506654	74	chr8:22476925,22506581-22506654,22535019:+	48.82	54.55	60.28	68.13	61.15	66.1	74.7	61.72	DNN	60.75
ENSMUSG00000037936	Scarb1	MmuEX0041173	chr5:125281105-125281233	129	chr5:125283899,125281105-125281233,125277865:-	38.08	46.72	51.52	51.07	83.75	87.17	85.77	83.4	DDN	0.87
ENSMUSG00000038708	Golga4	MmuEX0021443	chr9:118579542-118579606	65	chr9:118577228,118579542-118579606,118581849:+	22.28	17.76	13.19	13.53	4.85	4.4	3.17	3.38	UNN	-2.78
ENSMUSG00000039116	Adgrg6	MmuEX0021655	chr10:14407866-14407911	46	chr10:14409673,14407866-14407911,14405438:-	5.17	5.59	8.87	10.09	36.84	33.51	34.11	35.32	DDN	-5.15
ENSMUSG00000039953	Clstn1	MmuEX0011791	chr4:149641658-149641714	57	chr4:149638395,149641658-149641714,149643195:+	20	20.84	26.18	30.68	34.88	36.48	40.98	46.25	DDN	16.3
ENSMUSG00000040407	Akap9	MmuEX0004528	chr5:4044799-4044978	180	chr5:4044070,4044799-4044978,4045898:+	82.35	96	77.78	95.92	94.44	91.3	79.49	73.58	NNU	-15.77
ENSMUSG00000040957	Cables1	MmuEX0008698	chr18:11905925-11906002	78	chr18:11888829,11905925-11906002,11923360:+	65.35	71.72	81.25	85.96	72.09	82.69	83.56	93.29	DNN	8.71
ENSMUSG00000041351	Rap1gap	MmuEX0038750	chr4:137723746-137723823	78	chr4:137721957,137723746-137723823,137724692:+	5.12	7.05	14.56	14.27	34.18	34.29	42.47	28.36	DDN	8.22
ENSMUSG00000043940	Wdfy3	MmuEX0051785	chr5:101935990-101936073	84	chr5:101937282,101935990-101936073,101931005:-	82.45	80.59	73.55	73.97	49.9	53.12	38.72	46.02	UUN	-28.32
ENSMUSG00000045095	Magi1	MmuEX0027545	chr6:93694008-93694211	204	chr6:93697194,93694008-93694211,93686875:-	80.65	92.16	84.91	79.59	67.21	59.32	86.67	83.33	NND	NA
ENSMUSG00000045098	Kmt5b	MmuEX0045816	chr19:3807225-3807421	197	chr19:3805053,3807225-3807421,3814115:+	81.68	72.26	66.67	65.15	56.7	66.27	61.04	51.52	UNN	-17.85
ENSMUSG00000047115	Fam221a	MmuEX0013548	chr6:49385373-49385455	83	chr6:49383079,49385373-49385455,49388817:+	71.43	68.67	65.71	64.6	79.41	78.18	79.31	82.14	NDN	3.03
ENSMUSG00000048612	Myof	MmuEX0030610	chr19:37969907-37969945	39	chr19:37972175,37969907-37969945,37968452:-	70.68	68.27	51.98	54.27	39.95	44.93	34.36	31.68	UUN	-22.28
ENSMUSG00000057219	Armc7	MmuEX0006181	chr11:115476122-115476265	144	chr11:115476027,115476122-115476265,115488713:+	87.5	90.7	90.32	93.1	100	95	77.78	87.1	NNU	-8.29
ENSMUSG00000066306	Numa1	MmuEX0032644	chr7:102002295-102002336	42	chr7:102001659,102002295-102002336,102007486:+	26.59	32.13	48.73	45.84	88.75	88.61	91.22	92.4	DDN	NA
ENSMUSG00000071379	Hpcal1	MmuEX0023210	chr12:17767214-17767299	86	chr12:17691046,17767214-17767299,17786147:+	35.9	45.45	50	48.65	49.45	52.38	64.71	51.16	DNN	29.72
ENSMUSG00000090841	Myl6	MmuEX0002697	chr10:128491720-128491764	45	chr10:128492059,128491720-128491764,128491347:-	74.1	71	84.2	83.7	88.31	89.13	90.16	91.69	DNN	4.17
ENSMUSG00000000827	Tpd52l2	MmuEX0048582	chr2:181511574-181511615	42	chr2:181508267,181511574-181511615,181513039:+	48.12	41.34	37.53	36.18	21.93	23.62	22.5	18.8	UUN	-1.74
ENSMUSG00000001247	Lsr	MmuEX0027226	chr7:30962811-30962867	57	chr7:30965969,30962811-30962867,30962244:-	39.21	36.51	31.86	27.27	15.71	19.72	15.91	17.06	UNN	4.48
ENSMUSG00000001948	Spa17	MmuEX0044486	chr9:37607617-37607687	71	chr9:37613556,37607617-37607687,37605870:-	88.65	79.7	89.26	85.19	66.41	71.68	81.34	92.13	NND	NA
ENSMUSG00000002602	Axl	MmuEX0007161	chr7:25774084-25774223	140	chr7:25774515,25774084-25774223,25773125:-	94.63	96.3	69.12	81.21	96.77	90.14	82.46	78.11	UNN	-14.16
ENSMUSG00000002804	Nudt14	MmuEX0032610	chr12:112938356-112938593	238	chr12:112938795,112938356-112938593,112935050:-	81.92	81.48	68.28	66.37	78.29	74.99	80.34	86.62	NDN	NA
ENSMUSG00000002948	Map2k7	MmuEX0027696	chr8:4240688-4240735	48	chr8:4239033,4240688-4240735,4243304:+	7.87	6.25	14.94	18.33	20.55	16.28	22.03	23.53	DNN	7.56
ENSMUSG00000003190	Bcl2l12	MmuEX0007844	chr7:44994180-44994271	92	chr7:44994363,44994180-44994271,44993031:-	83.92	78.07	74.03	85.65	87.45	94.19	74.47	76.75	NNU	-9.8
ENSMUSG00000006276	Eps15l1	MmuEX0017150	chr8:72345966-72346171	206	chr8:72358313,72345966-72346171,72341524:-	32.56	40	25	38.46	34.09	67.27	58.73	49.15	DDN	9.39
ENSMUSG00000007411	Mark3	MmuEX0027963	chr12:111653390-111653434	45	chr12:111651984,111653390-111653434,111655270:+	42.77	46.37	50.51	51.21	61.44	59.94	60.3	59.08	DNN	17.56
ENSMUSG00000014353	Tmem87b	MmuEX0048115	chr2:128839148-128839219	72	chr2:128837395,128839148-128839219,128841235:+	37.16	40.6	48.74	51.55	76.47	83.7	75.86	86.24	DDN	NA
ENSMUSG00000014353	Tmem87b	MmuEX0048116	chr2:128840732-128840803	72	chr2:128837395,128840732-128840803,128841235:+	63.7	64.06	47.98	46.73	23	24.47	20	14.42	UUN	NA
ENSMUSG00000015937	H2afy	MmuEX0022308	chr13:56089758-56089857	100	chr13:56096124,56089758-56089857,56084285:-	73.18	84.84	58.76	57.15	40.21	36.15	38.71	34.48	UUN	-39.78
ENSMUSG00000015937	H2afy	MmuEX0022309	chr13:56088252-56088342	91	chr13:56096124,56088252-56088342,56084285:-	24.41	20.21	37.11	39.89	66.35	65.92	61.15	62.63	DDN	39.12
ENSMUSG00000019843	Fyn	MmuEX0019817	chr10:39529437-39529601	165	chr10:39526930,39529437-39529601,39532016:+	70.26	68.66	57.9	62.18	52.43	54.36	45.05	45.05	UNN	-24.54
ENSMUSG00000019843	Fyn	MmuEX0019818	chr10:39529919-39530074	156	chr10:39526930,39529919-39530074,39532016:+	20.14	25.18	39.09	33.58	34.94	37.86	47.27	45.52	DNN	19.24
ENSMUSG00000019854	Reps1	MmuEX0039425	chr10:18107668-18107748	81	chr10:18104275,18107668-18107748,18114399:+	62.28	62.98	61.6	56.02	46.5	47.94	43.29	46.13	UNN	-4.56
ENSMUSG00000019961	Tmpo	MmuEX0048160	chr10:91153278-91153397	120	chr10:91158748,91153278-91153397,91153180:-	57.87	70.55	50.06	49.66	67.32	54.02	47.94	50.34	UNN	-15.67
ENSMUSG00000020189	Osbpl8	MmuEX0033248	chr10:111224672-111224708	37	chr10:111204840,111224672-111224708,111233553:+	81.4	72.21	75.68	62.61	33.4	39.94	43.3	31.3	UUN	-21.73
ENSMUSG00000021271	Zfp839	MmuEX0053655	chr12:110860796-110861023	228	chr12:110855872,110860796-110861023,110863964:+	45.61	40	52.63	57.14	63.27	72.15	77.27	60.87	DNN	9.76
ENSMUSG00000021375	Kif13a	MmuEX0025415	chr13:46760663-46760767	105	chr13:46761273,46760663-46760767,46752872:-	65.64	68.47	51.54	46.91	45.45	49.13	41.32	36.11	UNN	-22.71
ENSMUSG00000021493	Pdlim7	MmuEX0034296	chr13:55506819-55507123	305	chr13:55507330,55506819-55507123,55506367:-	31.96	35.51	38.59	32.23	19.44	18.64	12.33	9.13	UUN	-12
ENSMUSG00000021759	Plpp1	MmuEX0036448	chr13:112851403-112851554	152	chr13:112801266,112851403-112851554,112856746:+	37.44	35.26	41.88	43.19	61.55	53.36	60.89	59.55	DDN	4.95
ENSMUSG00000022020	Naa16	MmuEX0030730	chr14:79350689-79350830	142	chr14:79351373,79350689-79350830,79345108:-	6.12	6.25	28.57	20	20.93	20	9.09	6.25	NUN	-10.85
ENSMUSG00000022098	Bmp1	MmuEX0008056	chr14:70486554-70486930	377	chr14:70490020,70486554-70486930,70486272:-	5.92	6.93	8.34	10.47	25.2	20.26	23.24	24.85	DNN	4.84
ENSMUSG00000022139	Mbnl2	MmuEX0028101	chr14:120324794-120325412	619	chr14:120275905,120324794-120325412,120379150:+	0	0	0	0	99.14	99.67	98.79	100	DDN	33.84
ENSMUSG00000022139	Mbnl2	MmuEX0028107	chr14:120395712-120395765	54	chr14:120389163,120395712-120395765,120396451:+	89.55	86.6	76.22	81.13	40.66	37.66	32.82	30.52	UUN	-6.82
ENSMUSG00000022139	Mbnl2	MmuEX0028104	chr14:120404638-120404732	95	chr14:120396604,120404638-120404732,120428935:+	92.24	91.1	89.28	89.1	76.15	73.02	71.43	67.5	UUN	-6.39
ENSMUSG00000022150	Dab2	MmuEX0013705	chr15:6429296-6429949	654	chr15:6424697,6429296-6429949,6430954:+	41.63	30.99	66.33	63.57	62.34	68	72.6	74.42	DNN	-2.59
ENSMUSG00000022517	Mgrn1	MmuEX0028928	chr16:4926309-4926374	66	chr16:4924532,4926309-4926374,4927675:+	22.01	21.11	26.16	26.4	41.49	37.37	40.85	40.57	DNN	3.49
ENSMUSG00000022641	Bbx	MmuEX0007778	chr16:50210445-50210534	90	chr16:50220445,50210445-50210534,50209144:-	39.63	40.38	45.62	47.89	67.77	61.43	66.24	62.3	DDN	-5.72
ENSMUSG00000022749	Tbc1d23	MmuEX0046461	chr16:57181492-57181536	45	chr16:57182851,57181492-57181536,57178020:-	3.14	5.56	17.02	18.58	32	21.43	40.98	52.94	DDD	14.16
ENSMUSG00000022789	Dnm1l	MmuEX0015292	chr16:16318764-16318841	78	chr16:16319452,16318764-16318841,16316778:-	26	34.75	17	17.25	17.31	13.96	8.53	9.98	UNN	-5.18
ENSMUSG00000022789	Dnm1l	MmuEX0015293	chr16:16318445-16318477	33	chr16:16319452,16318445-16318477,16316778:-	76.5	70.01	62.39	63.52	65.91	55.39	53.61	55.56	UNN	13.98
ENSMUSG00000023994	Nfya	MmuEX0031657	chr17:48398982-48399068	87	chr17:48400438,48398982-48399068,48395796:-	64.22	59.52	76.88	62.4	89.1	80.28	83.6	77.52	DNN	8.11
ENSMUSG00000024163	Mapk8ip3	MmuEX0027856	chr17:24920472-24920495	24	chr17:24923816,24920472-24920495,24918139:-	93.6	96.26	86.87	87.81	33.98	36.15	28.59	32.78	UUN	-5
ENSMUSG00000024188	Luc7l	MmuEX0027311	chr17:26253974-26254044	71	chr17:26253091,26253974-26254044,26255031:+	37.7	47.47	54.1	50	71.72	67.5	60	60.98	DNN	31.87
ENSMUSG00000024242	Map4k3	MmuEX0027789	chr17:80629286-80629348	63	chr17:80630415,80629286-80629348,80624114:-	48.04	44.6	39.02	42.86	35.86	25.25	27.92	34.57	UNN	9.87
ENSMUSG00000024589	Nedd4l	MmuEX0031402	chr18:65167514-65167573	60	chr18:65165646,65167514-65167573,65172275:+	9.03	10.2	7.85	6.93	25.86	25.17	30.23	22.98	DDN	NA
ENSMUSG00000024969	Mark2	MmuEX0027949	chr19:7281798-7281959	162	chr19:7282726,7281798-7281959,7281255:-	77.78	78.02	68.84	80.86	33.33	33	32.93	31	UUN	-9.82
ENSMUSG00000025019	Lcor	MmuEX0026230	chr19:41528021-41528086	66	chr19:41483600,41528021-41528086,41545875:+	88.06	90.38	92.11	94.74	73.33	87.96	100	97.85	NND	12.76
ENSMUSG00000025019	Lcor	MmuEX0026231	chr19:41528561-41528640	80	chr19:41483600,41528561-41528640,41545875:+	84.81	90.26	89.3	95.55	81.05	84.98	100	97.66	NND	12.77
ENSMUSG00000025060	Slk	MmuEX0043706	chr19:47627648-47627740	93	chr19:47625484,47627648-47627740,47635469:+	30.43	28.61	30.82	31.46	65.87	61.48	57.56	46.34	DDN	NA
ENSMUSG00000025261	Huwe1	MmuEX0023496	chrX:151806272-151806407	136	chrX:151803569,151806272-151806407,151806720:+	34.29	33.69	34.77	32.7	26.26	38.49	49.9	45.13	NND	18.5
ENSMUSG00000025372	Baiap2	MmuEX0007650	chr11:120003038-120003085	48	chr11:120000586,120003038-120003085,120006359:+	21.34	18.35	27.37	27.34	36.31	31.53	35.56	40.21	DNN	12.01
ENSMUSG00000025558	Dock9	MmuEX0015484	chr14:121591812-121591879	68	chr14:121594336,121591812-121591879,121586342:-	94.68	94.88	94.84	93.13	81.22	86.38	77	81.41	UNN	-11.13
ENSMUSG00000025558	Dock9	MmuEX0015485	chr14:121591311-121591354	44	chr14:121594336,121591311-121591354,121586342:-	7.52	6.11	9.3	11.19	30.77	20	23.86	21.51	DNN	9.01
ENSMUSG00000026074	Map4k4	MmuEX0027798	chr1:40003757-40003987	231	chr1:40000749,40003757-40003987,40004807:+	56.91	52.91	48.02	50.55	32.5	30.3	32.51	31.42	UUN	-11.99
ENSMUSG00000026289	Atg16l1	MmuEX0006620	chr1:87774813-87774869	57	chr1:87774231,87774813-87774869,87775757:+	6.98	8.07	23.66	15.48	30.77	31.53	32.65	24	DNN	4.79
ENSMUSG00000026305	Lrrfip1	MmuEX1016483	chr1:91114596-91120020	5425	chr1:91112297,91114596-91120020,91120141:+	61.64	43.7	40.98	43.53	41.86	39.53	36.96	33.33	UNN	-20.47
ENSMUSG00000026490	Cdc42bpa	MmuEX0010394	chr1:180024645-180024802	158	chr1:179999453,180024645-180024802,180031505:+	36.11	39.05	38.46	28.3	8.89	10	7.14	3.3	UUN	NA
ENSMUSG00000026566	Mpzl1	MmuEX0029602	chr1:165601750-165601855	106	chr1:165604610,165601750-165601855,165593677:-	51.91	57.94	59.85	65.19	86.28	83.83	87.44	85.37	DDN	11.35
ENSMUSG00000027366	Sppl2a	MmuEX0000722	chr2:126913300-126913353	54	chr2:126913532,126913300-126913353,126912745:-	45.05	54.19	38.84	32.93	32.08	40.32	31.88	30.43	UNN	-5.67
ENSMUSG00000027695	Pld1	MmuEX0035646	chr3:28079189-28079302	114	chr3:28078417,28079189-28079302,28085786:+	0	3.45	16.98	7.94	23.81	12.5	21.74	12.73	DNN	7.28
ENSMUSG00000029174	Tbc1d1	MmuEX0046378	chr5:64283967-64284125	159	chr5:64282045,64283967-64284125,64285945:+	2.56	2.91	17.02	15.15	9.09	3.7	22.03	16.67	DNN	5.12
ENSMUSG00000029174	Tbc1d1	MmuEX0046379	chr5:64284690-64284809	120	chr5:64282045,64284690-64284809,64285945:+	0.84	1.96	14.89	11.58	5.66	7.14	24.59	13.33	DNN	10.01
ENSMUSG00000029207	Apbb2	MmuEX0005530	chr5:66392273-66392335	63	chr5:66400076,66392273-66392335,66391857:-	7.13	21.88	29.39	24.41	63.21	47.23	56.59	68.11	DDN	-13.51
ENSMUSG00000029407	Uso1	MmuEX0050799	chr5:92183482-92183502	21	chr5:92182109,92183482-92183502,92187235:+	16.81	17.31	35.32	27.23	42.45	32.63	47.71	49.4	DDN	22.59
ENSMUSG00000029822	Osbpl3	MmuEX0033224	chr6:50346011-50346103	93	chr6:50346328,50346011-50346103,50345030:-	68.75	80.53	66	71.43	63.64	57.04	61.7	56.76	UNN	NA
ENSMUSG00000030516	Tjp1	MmuEX0047390	chr7:65314093-65314332	240	chr7:65314659,65314093-65314332,65313424:-	10.4	11.38	15.71	11.89	30.51	36.14	35.14	33.91	DDN	-4.26
ENSMUSG00000030766	Arhgap17	MmuEX0005804	chr7:123283777-123283825	49	chr7:123286498,123283777-123283825,123280116:-	53.61	57.61	58.97	53.79	25.87	26.03	32.45	25.66	UUN	NA
ENSMUSG00000030766	Arhgap17	MmuEX0005800	chr7:123294472-123294705	234	chr7:123296410,123294472-123294705,123292205:-	87.05	91.84	93.26	91.03	68.42	72.55	77.5	68	UUN	-6.09
ENSMUSG00000030815	Phkg2	MmuEX0034857	chr7:127577975-127578029	55	chr7:127577710,127577975-127578029,127579667:+	49.37	59.41	54.1	39.13	64.44	40.06	64	73.08	NDN	-8.4
ENSMUSG00000031098	Syt8	MmuEX1025385	chr7:142438163-142438273	111	chr7:142435092,142438163-142438273,142438894:+	40.47	44.31	33.34	30.73	31.15	19.51	32.11	19.48	UNN	NA
ENSMUSG00000031098	Syt8	MmuEX0046045	chr7:142438375-142438544	170	chr7:142435092,142438375-142438544,142438894:+	45.89	45.53	30.82	31.02	26.55	19.51	29.52	14.86	UNN	NA
ENSMUSG00000031226	Pbdc1	MmuEX1019505	chrX:105083016-105083199	184	chrX:105082805,105083016-105083199,105116827:+	70.31	59.86	56.4	54.79	66.98	56.29	42.27	54.07	UNN	-18.06
ENSMUSG00000031441	Atp11a	MmuEX0006733	chr8:12861640-12861844	205	chr8:12859479,12861640-12861844,12864920:+	60.29	57.44	45.2	40.9	29.16	25.06	25.85	22.25	UUN	-11.8
ENSMUSG00000031441	Atp11a	MmuEX0006736	chr8:12863759-12863862	104	chr8:12859479,12863759-12863862,12864920:+	23.72	21.35	33.59	35.69	47.01	51.73	47.4	49.44	DNN	NA
ENSMUSG00000031767	Nudt7	MmuEX0032632	chr8:114136338-114136491	154	chr8:114133700,114136338-114136491,114147895:+	84	86.67	65.44	76.53	89.65	92.86	86.39	90.91	NDN	NA
ENSMUSG00000032366	Tpm1	MmuEX0048597	chr9:67032466-67032541	76	chr9:67032794,67032466-67032541,67031514:-	87.5	85.67	59.29	61.88	42.95	40.96	31.04	26.71	UUN	-27.56
ENSMUSG00000032366	Tpm1	MmuEX0048598	chr9:67031951-67032026	76	chr9:67032794,67031951-67032026,67031514:-	13.96	15.66	42.52	41.82	58.65	57.99	70.92	74.81	DDN	26.87
ENSMUSG00000032479	Map4	MmuEX0029912	chr9:110071026-110071139	114	chr9:110068985,110071026-110071139,110078003:+	50.23	61.5	61.48	65.85	69.14	62.29	69.33	73.24	DNN	-9.1
ENSMUSG00000032497	Lrrfip2	MmuEX0027141	chr9:111193047-111193118	72	chr9:111190284,111193047-111193118,111199665:+	69.9	72.6	77.99	77.69	94.9	95.5	95.92	91.29	DDN	NA
ENSMUSG00000033009	Ogfod1	MmuEX0033043	chr8:94038965-94039110	146	chr8:94037442,94038965-94039110,94047272:+	72.13	76	63.3	67.62	73.49	75.24	84.27	80	NDN	NA
ENSMUSG00000033014	Trim33	MmuEX0048899	chr3:103353567-103353617	51	chr3:103352155,103353567-103353617,103353697:+	66.19	71.08	76.21	71.73	74.42	72.08	86.76	82.2	DNN	17.41
ENSMUSG00000033287	Kctd17	MmuEX0025211	chr15:78436901-78436994	94	chr15:78435710,78436901-78436994,78438487:+	57.51	46.87	53.56	46.1	45.95	43.09	63.92	56.15	NND	7.58
ENSMUSG00000033335	Dnm2	MmuEX0015299	chr9:21478899-21479037	139	chr9:21478348,21478899-21479037,21481333:+	12.51	11.78	29.07	26.56	57.56	66.33	65.34	61.87	DDN	3.48
ENSMUSG00000033335	Dnm2	MmuEX0015305	chr9:21480407-21480545	139	chr9:21478348,21480407-21480545,21481333:+	87.6	86.06	73.99	72.25	40.3	34.96	35.91	34.7	UUN	-4.03
ENSMUSG00000033577	Myo6	MmuEX0030563	chr9:80293527-80293553	27	chr9:80292517,80293527-80293553,80299146:+	27.27	33.33	18.49	16.42	6.54	15.42	11.76	12.7	UNN	-3.81
ENSMUSG00000033577	Myo6	MmuEX0030565	chr9:80296643-80296681	39	chr9:80292517,80296643-80296681,80299146:+	25.58	23.14	11.15	12.08	7.3	13.42	5.81	11.53	UNN	NA
ENSMUSG00000034175	Rhbdd3	MmuEX0039696	chr11:5104021-5104404	384	chr11:5103349,5104021-5104404,5105433:+	100	100	100	90.12	78.96	82.14	79.55	80.49	UUN	-8.89
ENSMUSG00000034902	Pip5k1c	MmuEX0035248	chr10:81317326-81317403	78	chr10:81315118,81317326-81317403,81317766:+	22.28	16.07	10.49	9.55	4.55	4.48	4	3.65	UNN	-7.28
ENSMUSG00000035248	Zcchc6	MmuEX0052833	chr13:59779137-59779201	65	chr13:59782018,59779137-59779201,59772859:-	13.64	14.42	23.08	18.94	41.18	37.39	31.46	32.67	DNN	NA
ENSMUSG00000035325	Sec31a	MmuEX0041514	chr5:100373380-100373715	336	chr5:100375208,100373380-100373715,100368352:-	98.23	95.14	94.93	95.22	72.19	82.24	78.74	79.62	UUN	-12.57
ENSMUSG00000035621	Midn	MmuEX0029010	chr10:80153591-80153719	129	chr10:80151723,80153591-80153719,80153816:+	44.45	43.27	23.55	33.95	31.46	31.57	27.09	29.52	UNN	-9.73
ENSMUSG00000035992	Fnip1	MmuEX0019507	chr11:54487712-54487795	84	chr11:54482586,54487712-54487795,54489269:+	77.08	73.92	77.5	79.66	77.63	82.42	58.91	62.09	UUU	-27.06
ENSMUSG00000036022	Fam122b	MmuEX1009896	chrX:53246150-53246290	141	chrX:53254036,53246150-53246290,53245371:-	72.09	74.68	64.18	63.06	29.27	32.18	36.69	31.03	UUN	-26.3
ENSMUSG00000036087	Slain2	MmuEX0042523	chr5:72965804-72965881	78	chr5:72958286,72965804-72965881,72974531:+	24.62	21.29	35.29	39.74	65.71	57.27	65.71	63.73	DDN	14.53
ENSMUSG00000036167	Pphln1	MmuEX0036552	chr15:93452117-93452173	57	chr15:93441712,93452117-93452173,93455451:+	7.07	5.73	10.4	10.91	44	27.27	33.33	32.11	DDN	-5.44
ENSMUSG00000037426	Depdc5	MmuEX0014329	chr5:32959281-32959346	66	chr5:32955958,32959281-32959346,32964632:+	32.58	26.32	25.93	12.94	10	10.53	11.11	4.88	UNN	-6.23
ENSMUSG00000037486	Asxl2	MmuEX0006508	chr12:3476026-3476169	144	chr12:3474613,3476026-3476169,3484445:+	71.43	82.98	57.45	60.71	77.14	76.19	75	77.78	NDN	-11.75
ENSMUSG00000037679	Inf2	MmuEX0024140	chr12:112612548-112612604	57	chr12:112612036,112612548-112612604,112614895:+	20.71	28.28	60.8	71.43	95.06	95.07	92.82	97.85	DDN	3.99
ENSMUSG00000038187	Btbd10	MmuEX0008366	chr7:113364905-113364969	65	chr7:113368872,113364905-113364969,113335518:-	61.78	69.01	62.79	54.43	64.36	64.52	51.18	49.62	UNN	-1.26
ENSMUSG00000038485	Socs7	MmuEX0044335	chr11:97376997-97377098	102	chr11:97376541,97376997-97377098,97377936:+	34.55	17.86	23.81	20	7.32	3.76	10.87	5.8	UNN	NA
ENSMUSG00000039103	Nexn	MmuEX0031533	chr3:152249660-152249701	42	chr3:152252808,152249660-152249701,152248368:-	59.52	75.31	58.27	50.82	54.76	58	50	45.79	UNN	NA
ENSMUSG00000039108	Lsm14b	MmuEX0027203	chr2:180028958-180029074	117	chr2:180028035,180028958-180029074,180031361:+	53.19	56.1	69.23	50	37.63	38.05	56.41	50.62	NND	12.85
ENSMUSG00000039108	Lsm14b	MmuEX0027205	chr2:180031794-180031871	78	chr2:180031528,180031794-180031871,180032061:+	80.95	73.53	88.52	76.64	48.15	47.2	54.78	59.32	UUN	-3.04
ENSMUSG00000039473	Ubn1	MmuEX0050277	chr16:5081894-5081983	90	chr16:5081661,5081894-5081983,5084056:+	33.51	35.87	47.95	46.13	53	61.43	64.25	67.05	DDN	10.15
ENSMUSG00000040481	Bptf	MmuEX0008153	chr11:107095002-107095190	189	chr11:107095716,107095002-107095190,107082700:-	30.82	38.21	46.34	41.67	44.76	47.46	52.83	50	DNN	19.65
ENSMUSG00000041890	Git2	MmuEX0020456	chr5:114737348-114737437	90	chr5:114739033,114737348-114737437,114733943:-	20.88	22.58	37.55	36.28	68.28	73.5	79.49	78.35	DDN	-4.25
ENSMUSG00000041977	Arhgef11	MmuEX0005966	chr3:87718229-87718258	30	chr3:87717520,87718229-87718258,87722357:+	61.69	63.73	77.87	77.95	84.58	85.55	78.69	81.4	DNN	NA
ENSMUSG00000051343	Rab11fip5	MmuEX0038271	chr6:85342343-85342361	19	chr6:85347780,85342343-85342361,85337670:-	42.94	30.55	9.82	16.25	9.95	5.44	5.79	5.87	UNN	0.67
ENSMUSG00000051343	Rab11fip5	MmuEX0038272	chr6:85340343-85340497	155	chr6:85341052,85340343-85340497,85337670:-	44.67	39.93	25.91	24.57	12.56	15.7	12.64	12.12	UNN	NA
ENSMUSG00000052676	Zmat1	MmuEX0053886	chrX:134975318-134975362	45	chrX:134977648,134975318-134975362,134974026:-	29.59	23.4	38.32	37.7	45.21	22.58	66.2	44.93	DDN	NA
ENSMUSG00000055762	Eef1d	MmuEX0016265	chr15:75900691-75900762	72	chr15:75901132,75900691-75900762,75896919:-	93.46	91.87	88.74	89.2	77.16	78.05	73.34	75.16	UNN	-5.22
ENSMUSG00000058835	Abi1	MmuEX0003244	chr2:22950184-22950270	87	chr2:22953435,22950184-22950270,22946761:-	69.43	66.42	55.79	57.87	59.99	49.03	52.32	51.2	UNN	-1.54
ENSMUSG00000059495	Arhgef12	MmuEX0005976	chr9:43040540-43040596	57	chr9:43042591,43040540-43040596,43027295:-	19.58	19.15	46.88	34.9	61.97	47.54	60.22	66.94	DDN	NA
ENSMUSG00000059900	Tmem40	MmuEX0047971	chr6:115741541-115741672	132	chr6:115742310,115741541-115741672,115736436:-	60.42	61.04	68.25	59.46	91.84	89.33	70.27	62.96	NNU	NA
ENSMUSG00000060012	Kif13b	MmuEX0025427	chr14:64800345-64800407	63	chr14:64789698,64800345-64800407,64803025:+	70.22	58.45	75.66	69.43	83.95	74.98	79.33	81.4	DNN	NA
ENSMUSG00000061859	Patj	MmuEX1019482	chr4:98454360-98454822	463	chr4:98443807,98454360-98454822,98456130:+	18.63	19.48	16.08	18.48	2.63	4.9	2.44	1.33	UUN	-0.36
ENSMUSG00000061887	Ssbp3	MmuEX0045024	chr4:107027217-107027297	81	chr4:107009768,107027217-107027297,107028193:+	60.95	52.81	47.06	42.15	18.26	14.27	18.18	16.55	UUN	-5.76
ENSMUSG00000066043	Phactr4	MmuEX0034675	chr4:132383282-132383362	81	chr4:132386892,132383282-132383362,132378563:-	45.81	53.88	56.41	62.5	69.58	69.43	69.03	73.28	DNN	NA
ENSMUSG00000069631	Strada	MmuEX0045527	chr11:106184562-106184619	58	chr11:106187101,106184562-106184619,106173781:-	21.57	18.54	35.6	31.61	25.46	37.02	36.93	33.35	DNN	-3.31
ENSMUSG00000074513	Arfip1	MmuEX0005740	chr3:84529170-84529265	96	chr3:84534587,84529170-84529265,84527798:-	26.51	28	30.77	37.5	64.23	59.12	71.87	63.46	DDN	NA
ENSMUSG00000086316	2210013O21Rik	MmuEX0000768	chrX:153728862-153728939	78	chrX:153725841,153728862-153728939,153741040:+	51.3	70.26	86.67	76.8	80.77	75	75.34	78.33	DNN	-5.05
ENSMUSG00000000325	Arvcf	MmuEX0006306	chr16:18405102-18405221	120	chr16:18404545,18405102-18405221,18405607:+	79.7	83.9	77.7	72.25	62.67	56.58	50.7	56.36	UUN	NA
ENSMUSG00000002010	Idh3g	MmuEX0023592	chrX:73782298-73782309	12	chrX:73782675,73782298-73782309,73782103:-	45.99	33.33	34.43	45.45	65.88	65.03	61.4	61.4	DDN	-8.1
ENSMUSG00000004565	Pnpla6	MmuEX0036053	chr8:3537969-3538085	117	chr8:3537520,3537969-3538085,3541291:+	92.46	94.16	87.78	84.45	94.31	86.26	71.95	70.71	UNU	-12.49
ENSMUSG00000006673	Qrich1	MmuEX0038156	chr9:108518767-108518826	60	chr9:108517240,108518767-108518826,108528589:+	40.48	42.28	49.98	44.21	63.59	60.33	52.78	61.06	DNN	NA
ENSMUSG00000018417	Myo1b	MmuEX0030478	chr1:51768650-51768736	87	chr1:51769004,51768650-51768736,51763964:-	26.49	31.09	15.87	9.59	2.27	5.85	2.22	4.53	UNN	NA
ENSMUSG00000018417	Myo1b	MmuEX0030482	chr1:51766822-51766908	87	chr1:51769004,51766822-51766908,51763964:-	94.1	94.73	89.9	96	69.67	70.9	70.17	67.63	UUN	-3.26
ENSMUSG00000018909	Arrb1	MmuEX0006261	chr7:99597036-99597059	24	chr7:99596106,99597036-99597059,99598491:+	78.16	74.15	73.11	69.63	56.7	55.38	45.4	49.65	UUN	5.77
ENSMUSG00000019966	Kitl	MmuEX0025667	chr10:100080905-100080940	36	chr10:100080130,100080905-100080940,100087347:+	58.9	63.41	49.73	55.7	47.63	42.46	40.54	45.03	UNN	12.9
ENSMUSG00000021000	Mia2	MmuEX0013003	chr12:59146336-59146362	27	chr12:59144770,59146336-59146362,59146847:+	23.35	25.02	45.51	41.68	59.41	62.06	56.41	60.33	DNN	19.1
ENSMUSG00000021144	Mta1	MmuEX0029874	chr12:113133541-113133576	36	chr12:113133337,113133541-113133576,113135797:+	48.65	58.16	78.66	73.2	93.13	100	84.71	94.74	DNN	NA
ENSMUSG00000021759	Plpp1	MmuEX0036447	chr13:112834859-112835013	155	chr13:112801266,112834859-112835013,112856746:+	51.22	56.57	48	49.16	35.96	42.8	37.47	38.1	UNN	-4.52
ENSMUSG00000021816	Ppp3cb	MmuEX0036790	chr14:20503247-20503276	30	chr14:20508624,20503247-20503276,20501662:-	62.36	56.97	51.21	58.11	57.03	63.09	73.15	74.92	NDN	19.7
ENSMUSG00000021843	Ktn1	MmuEX0025964	chr14:47734158-47734264	107	chr14:47733322,47734158-47734264,47736100:+	11.41	29.71	17.62	27.87	9.66	20.86	31.48	33.55	NND	-11.11
ENSMUSG00000022094	Slc39a14	MmuEX0043289	chr14:70315664-70315833	170	chr14:70316438,70315664-70315833,70310975:-	41.86	41.33	27.97	29.5	16.07	21.58	14.68	12.11	UUN	-12.92
ENSMUSG00000022094	Slc39a14	MmuEX0043290	chr14:70313601-70313770	170	chr14:70316438,70313601-70313770,70310975:-	61.71	61.18	70.27	71.53	89.16	84.16	90.18	89.65	DDN	11.64
ENSMUSG00000022246	Rai14	MmuEX0038599	chr15:10589259-10589345	87	chr15:10591587,10589259-10589345,10587924:-	71.27	72.61	65.81	75.36	55.27	53.61	51.23	50.53	UUN	-18.28
ENSMUSG00000024130	Abca3	MmuEX0002974	chr17:24357919-24357991	73	chr17:24352251,24357919-24357991,24360888:+	65.9	68.44	71.37	62.56	78.72	74.51	89.99	78.13	DDN	NA
ENSMUSG00000024180	Tmem8	MmuEX0048080	chr17:26120539-26120685	147	chr17:26120462,26120539-26120685,26121540:+	82.57	84.53	77.88	66.71	72.05	69.15	57.02	66.98	UNN	-25.78
ENSMUSG00000024958	Gpr137	MmuEX0021666	chr19:6939529-6939754	226	chr19:6940352,6939529-6939754,6939410:-	68.59	79.29	62.86	55.96	25.47	15.21	14.42	15.73	UUN	-21.65
ENSMUSG00000025006	Sorbs1	MmuEX0044367	chr19:40369690-40369719	30	chr19:40373476,40369690-40369719,40365166:-	66.74	63.91	73.12	70.39	80.72	77.78	80.98	79.79	DNN	-5.52
ENSMUSG00000025162	Csnk1d	MmuEX0012919	chr11:120964948-120965010	63	chr11:120967995,120964948-120965010,120963906:-	54.71	58.64	62.89	64.05	79.04	79.37	82.22	79.16	DDN	4.15
ENSMUSG00000025278	Flnb	MmuEX0019338	chr14:7922675-7922713	39	chr14:7919357,7922675-7922713,7923455:+	26.26	26.44	31.63	33.22	51.41	49.36	55.25	45.63	DDN	NA
ENSMUSG00000025964	Adam23	MmuEX0003761	chr1:63585365-63585455	91	chr1:63572998,63585365-63585455,63592608:+	39.6	55.1	49.78	49.06	85.83	73.86	56.42	74.82	NDN	NA
ENSMUSG00000026767	Fam188a	MmuEX0018159	chr2:12403998-12404168	171	chr2:12405860,12403998-12404168,12401076:-	65	64.6	68.84	65.33	76.92	81.33	65.13	59.81	NNU	-23.65
ENSMUSG00000026837	Col5a1	MmuEX0012316	chr2:28028967-28029035	69	chr2:28025705,28028967-28029035,28032591:+	89.44	83.79	79.68	75.7	55.91	63.82	44.68	57.43	UUN	-16.67
ENSMUSG00000026927	Sdccag3	MmuEX0041374	chr2:26388492-26388560	69	chr2:26389149,26388492-26388560,26387671:-	68.2	49.9	52.22	48.94	52.87	61.03	43.33	43.49	UNN	-11.39
ENSMUSG00000027111	Itga6	MmuEX0024617	chr2:71853534-71853663	130	chr2:71849506,71853534-71853663,71855854:+	27.23	28.31	44.25	47.29	54.65	54.95	73.26	59.82	DDN	14.52
ENSMUSG00000028041	Adam15	MmuEX0003717	chr3:89340863-89340937	75	chr3:89341508,89340863-89340937,89340472:-	59.34	47.55	43.31	27.33	17.89	26.29	26.17	19.19	UNN	-9.43
ENSMUSG00000028041	Adam15	MmuEX0003718	chr3:89340401-89340472	72	chr3:89340863,89340401-89340472,89340179:-	65.15	60.22	58.29	41.64	34.24	34.52	35.66	40.6	UNN	-7.65
ENSMUSG00000028284	Map3k7	MmuEX0027748	chr4:31994874-31994954	81	chr4:31992516,31994874-31994954,32002089:+	50.16	60.24	28.3	72.38	33.77	38.95	32.51	43.8	UNN	-17.57
ENSMUSG00000028649	Macf1	MmuEX0027477	chr4:123465356-123465505	150	chr4:123480187,123465356-123465505,123461234:-	7.55	8.61	24.17	19.4	26.14	19.27	34.67	27.3	DNN	21.07
ENSMUSG00000028649	Macf1	MmuEX0027478	chr4:123463538-123463771	234	chr4:123480187,123463538-123463771,123461234:-	4.64	8.72	23.75	16.93	26.43	14.08	30.79	28.1	DNN	21.7
ENSMUSG00000028772	Zcchc17	MmuEX0052805	chr4:130349265-130349322	58	chr4:130354136,130349265-130349322,130338584:-	75.73	79.46	78.54	70.45	90.01	89.1	89.28	94.94	NDN	NA
ENSMUSG00000031731	Ap1g1	MmuEX0005395	chr8:109830613-109830621	9	chr8:109829675,109830613-109830621,109832717:+	67.29	45.07	32	73.39	0	40.51	37.5	36.36	UNN	NA
ENSMUSG00000031788	Kifc3	MmuEX0025635	chr8:95100647-95100673	27	chr8:95101409,95100647-95100673,95100452:-	55.17	67.01	80.83	78.3	98.67	97.93	99.45	99.5	DDN	2.47
ENSMUSG00000032185	Carm1	MmuEX0009179	chr9:21587851-21587919	69	chr9:21587585,21587851-21587919,21588049:+	86.9	82.95	76.85	73.6	76	71.75	57.58	66.9	UNN	-9.4
ENSMUSG00000036528	Ppfibp2	MmuEX0036536	chr7:107693278-107693422	145	chr7:107691968,107693278-107693422,107697567:+	55.45	54.81	51.34	40.26	42.25	33.49	34.86	39.16	UNN	-36.61
ENSMUSG00000037098	Rab11fip3	MmuEX0038266	chr17:26011997-26012131	135	chr17:26013774,26011997-26012131,26010718:-	20.9	21.74	21.64	27.73	25.07	49.45	38.06	38.28	DNN	-10.46
ENSMUSG00000037470	Uggt1	MmuEX0050467	chr1:36176776-36176799	24	chr1:36177518,36176776-36176799,36176327:-	52.73	54.98	43.59	49.64	39.7	24.53	26.77	36.1	UUN	NA
ENSMUSG00000039361	Picalm	MmuEX0035018	chr7:90194273-90194296	24	chr7:90191753,90194273-90194296,90195655:+	40.82	36.46	41.37	42.37	55.85	59.94	56.05	53.2	DNN	-8.77
ENSMUSG00000040648	Ppip5k2	MmuEX0036613	chr1:97717442-97717561	120	chr1:97719834,97717442-97717561,97713144:-	14.73	17.3	12.09	13.25	35.4	25.4	33.15	22.85	NDN	13.96
ENSMUSG00000045103	Dmd	MmuEX0014879	chrX:85197508-85197535	28	chrX:85190702,85197508-85197535,85202471:+	5.85	3.53	5.26	4.49	15.55	10.72	28.93	21.17	DDN	14.77
ENSMUSG00000053110	Yap1	MmuEX0052491	chr9:7950492-7950539	48	chr9:7952953,7950492-7950539,7938538:-	55.09	57.5	62.23	59.25	71.5	67.74	75.97	69.2	DNN	8.21
ENSMUSG00000055320	Tead1	MmuEX0046858	chr7:112841888-112841950	63	chr7:112839480,112841888-112841950,112842040:+	10.75	13.72	20.81	24.3	61.84	71.55	64.31	57.73	DDN	NA
ENSMUSG00000055320	Tead1	MmuEX0046859	chr7:112842040-112842102	63	chr7:112841950,112842040-112842102,112856053:+	89.1	93.02	77.4	79.01	51.47	33.35	47.3	64.78	UUN	NA
ENSMUSG00000055320	Tead1	MmuEX0046857	chr7:112856053-112856064	12	chr7:112842102,112856053-112856064,112856798:+	8.86	28.52	43.92	27.15	68.92	58.44	60.16	65.92	DDN	NA
ENSMUSG00000062232	Rapgef2	MmuEX1022084	chr3:79169739-79169756	18	chr3:79172908,79169739-79169756,79154389:-	38.04	41.06	42.65	42.94	29.13	31.67	47.06	44.21	NND	5.85
ENSMUSG00000064215	Ifi27	MmuEX0023614	chr12:103437390-103437524	135	chr12:103436682,103437390-103437524,103437676:+	71.94	71.53	68.05	52.55	82.88	51.31	49.41	64.03	UNN	-9.13
ENSMUSG00000068036	Afdn	MmuEX0029239	chr17:13848355-13848375	21	chr17:13846639,13848355-13848375,13849108:+	26.7	19.25	40.76	48.88	67.25	71.78	80.43	80.76	DDN	11.62
ENSMUSG00000069601	Ank3	MmuEX0004910	chr10:69929447-69929458	12	chr10:69927818,69929447-69929458,69932394:+	22.58	11.04	0	0	0	25.55	0	0	UNN	0
ENSMUSG00000071042	Rasgrp3	MmuEX0038922	chr17:75488817-75488949	133	chr17:75436168,75488817-75488949,75491758:+	34.54	40.59	25.02	31.86	36.43	27.55	13.92	21.97	UNN	-17.73
ENSMUSG00000073563	Csnk1g3	MmuEX0012941	chr18:53948645-53948668	24	chr18:53948154,53948645-53948668,53953245:+	30.83	30.69	37.29	41.66	45.16	38.89	50.72	45.28	DNN	24.96
ENSMUSG00000022607	Ptk2	MmuEX0037733	chr15:73211987-73211995	9	chr15:73215979,73211987-73211995,73210897:-	75.38	70.33	57.38	59.5	59.98	62.67	60.41	54.78	UNN	7.69
ENSMUSG00000026074	Map4k4	MmuEX0027794	chr1:40008331-40008339	9	chr1:40007530,40008331-40008339,40009688:+	53.99	52.58	61.99	60.33	61.47	65.48	70.65	67.8	DNN	8.39
ENSMUSG00000027829	Ccnl1	MmuEX0010075	chr3:65950213-65950226	14	chr3:65950480,65950213-65950226,65948790:-	11.11	19.81	37.32	21.28	7.87	5.63	4.82	13.16	NUN	NA
ENSMUSG00000004565	Pnpla6	MmuEX0036052	chr8:3537767-3537883	117	chr8:3537520,3537767-3537883,3541291:+	12.32	6.94	21.28	17.81	16.48	19.39	28.07	28.39	DNN	15.88
ENSMUSG00000021532	Fastkd3	MmuEX7007337	chr13:68583539-68585002	1464	chr13:68582350,68583539-68585002,68585178:+	92.08	89.16	100	97.24	100	95.05	81.02	82.25	NUU	-13.92
ENSMUSG00000028649	Macf1	MmuEX0027474	chr4:123471007-123476337	5331	chr4:123480187,123471007-123476337,123461234:-	4.95	2.47	20.09	20.4	26.91	13.67	31.85	26.98	DNN	21.36
ENSMUSG00000030660	Pik3c2a	MmuEX0035109	chr7:116442591-116442678	88	chr7:116443304,116442591-116442678,116418581:-	37.58	37.02	41.72	49.71	44.15	40.79	56.49	49.61	DNN	9.75
