## Supplementary Tables for "The X-linked splicing regulator MBNL3 has been co-opted to restrict placental growth in eutherians": Supplementary_Table8.xlsx

### Sheet: E13.5_DKO
Category	Term	Count	%	PValue	Genes	List Total	Pop Hits	Pop Total	Fold Enrichment	Bonferroni	Benjamini	FDR
GOTERM_BP_DIRECT	GO:0035459~cargo loading into vesicle	3	1.57895	0.00133401	ENSMUSG00000039361, ENSMUSG00000021000, ENSMUSG00000021375	172	3	8029	46.6802	0.773061	0.601344	0.601344
GOTERM_BP_DIRECT	GO:0006468~protein phosphorylation	18	9.47368	0.00204597	ENSMUSG00000026074, ENSMUSG00000037989, ENSMUSG00000026490, ENSMUSG00000025060, ENSMUSG00000025162, ENSMUSG00000022892, ENSMUSG00000005534, ENSMUSG00000045962, ENSMUSG00000021820, ENSMUSG00000018334, ENSMUSG00000024969, ENSMUSG00000025915, ENSMUSG00000030815, ENSMUSG00000061175, ENSMUSG00000069631, ENSMUSG00000021816, ENSMUSG00000020827, ENSMUSG00000031565	172	367	8029	2.28949	0.897244	0.601344	0.601344
GOTERM_BP_DIRECT	GO:0051056~regulation of small GTPase mediated signal transduction	4	2.10526	0.00231985	ENSMUSG00000021027, ENSMUSG00000041351, ENSMUSG00000026490, ENSMUSG00000002496	172	13	8029	14.3631	0.924252	0.601344	0.601344
GOTERM_BP_DIRECT	GO:0007155~cell adhesion	13	6.84211	0.00282583	ENSMUSG00000028041, ENSMUSG00000026193, ENSMUSG00000034902, ENSMUSG00000027111, ENSMUSG00000026131, ENSMUSG00000028402, ENSMUSG00000022892, ENSMUSG00000026837, ENSMUSG00000000325, ENSMUSG00000030605, ENSMUSG00000068036, ENSMUSG00000041592, ENSMUSG00000034101	172	223	8029	2.72127	0.956888	0.601344	0.601344
GOTERM_BP_DIRECT	GO:0035556~intracellular signal transduction	13	6.84211	0.00350942	ENSMUSG00000026074, ENSMUSG00000037989, ENSMUSG00000026490, ENSMUSG00000059495, ENSMUSG00000004677, ENSMUSG00000045962, ENSMUSG00000018334, ENSMUSG00000028519, ENSMUSG00000038485, ENSMUSG00000024969, ENSMUSG00000025915, ENSMUSG00000020827, ENSMUSG00000037426	172	229	8029	2.64997	0.979876	0.601344	0.601344
GOTERM_BP_DIRECT	GO:0008333~endosome to lysosome transport	5	2.63158	0.0039894	ENSMUSG00000022517, ENSMUSG00000023460, ENSMUSG00000037234, ENSMUSG00000021375, ENSMUSG00000027291	172	31	8029	7.52907	0.988217	0.601344	0.601344
GOTERM_BP_DIRECT	GO:0098609~cell-cell adhesion	10	5.26316	0.00426021	ENSMUSG00000033577, ENSMUSG00000022568, ENSMUSG00000025060, ENSMUSG00000024969, ENSMUSG00000025278, ENSMUSG00000018417, ENSMUSG00000030516, ENSMUSG00000074513, ENSMUSG00000026305, ENSMUSG00000058835	172	148	8029	3.15407	0.991289	0.601344	0.601344
GOTERM_BP_DIRECT	GO:0030048~actin filament-based movement	4	2.10526	0.00433401	ENSMUSG00000018417, ENSMUSG00000029207, ENSMUSG00000034593, ENSMUSG00000004677	172	16	8029	11.6701	0.991978	0.601344	0.601344
GOTERM_BP_DIRECT	GO:0043547~positive regulation of GTPase activity	7	3.68421	0.00658588	ENSMUSG00000041351, ENSMUSG00000027111, ENSMUSG00000062232, ENSMUSG00000068036, ENSMUSG00000004677, ENSMUSG00000002496, ENSMUSG00000034312	172	79	8029	4.13622	0.999352	0.724849	0.724849
GOTERM_BP_DIRECT	GO:0030900~forebrain development	5	2.63158	0.00834034	ENSMUSG00000024163, ENSMUSG00000022892, ENSMUSG00000029478, ENSMUSG00000031996, ENSMUSG00000021224	172	38	8029	6.14214	0.999909	0.724849	0.724849
GOTERM_BP_DIRECT	GO:0006897~endocytosis	9	4.73684	0.00876701	ENSMUSG00000033577, ENSMUSG00000039361, ENSMUSG00000033335, ENSMUSG00000018909, ENSMUSG00000034902, ENSMUSG00000025162, ENSMUSG00000022150, ENSMUSG00000022892, ENSMUSG00000028613	172	137	8029	3.06658	0.999944	0.724849	0.724849
GOTERM_BP_DIRECT	GO:0032869~cellular response to insulin stimulus	6	3.15789	0.00877812	ENSMUSG00000039782, ENSMUSG00000034593, ENSMUSG00000002496, ENSMUSG00000005534, ENSMUSG00000030279, ENSMUSG00000025006	172	60	8029	4.66802	0.999944	0.724849	0.724849
GOTERM_BP_DIRECT	GO:0060487~lung epithelial cell differentiation	3	1.57895	0.00882685	ENSMUSG00000053110, ENSMUSG00000066306, ENSMUSG00000021224	172	7	8029	20.0058	0.999947	0.724849	0.724849
GOTERM_BP_DIRECT	GO:0070373~negative regulation of ERK1 and ERK2 cascade	5	2.63158	0.00914223	ENSMUSG00000020400, ENSMUSG00000018909, ENSMUSG00000037989, ENSMUSG00000022150, ENSMUSG00000006369	172	39	8029	5.98465	0.999963	0.724849	0.724849
GOTERM_BP_DIRECT	GO:0048339~paraxial mesoderm development	3	1.57895	0.0147139	ENSMUSG00000053110, ENSMUSG00000055320, ENSMUSG00000031565	172	9	8029	15.5601	1	0.975778	0.975778
GOTERM_BP_DIRECT	GO:0016331~morphogenesis of embryonic epithelium	3	1.57895	0.0147139	ENSMUSG00000022568, ENSMUSG00000030782, ENSMUSG00000002799	172	9	8029	15.5601	1	0.975778	0.975778
GOTERM_BP_DIRECT	GO:0046777~protein autophosphorylation	8	4.21053	0.0151868	ENSMUSG00000045962, ENSMUSG00000021820, ENSMUSG00000037989, ENSMUSG00000025060, ENSMUSG00000024969, ENSMUSG00000020827, ENSMUSG00000005534, ENSMUSG00000031565	172	122	8029	3.061	1	0.975778	0.975778
GOTERM_BP_DIRECT	GO:0030335~positive regulation of cell migration	8	4.21053	0.0158234	ENSMUSG00000025856, ENSMUSG00000026193, ENSMUSG00000027111, ENSMUSG00000063450, ENSMUSG00000022150, ENSMUSG00000020859, ENSMUSG00000005534, ENSMUSG00000021224	172	123	8029	3.03611	1	0.975778	0.975778
GOTERM_BP_DIRECT	GO:0007275~multicellular organism development	16	8.42105	0.0178411	ENSMUSG00000022150, ENSMUSG00000021493, ENSMUSG00000002799, ENSMUSG00000023980, ENSMUSG00000021224, ENSMUSG00000039361, ENSMUSG00000022568, ENSMUSG00000021820, ENSMUSG00000066043, ENSMUSG00000028519, ENSMUSG00000025856, ENSMUSG00000000325, ENSMUSG00000024969, ENSMUSG00000062232, ENSMUSG00000020827, ENSMUSG00000039108	172	387	8029	1.92993	1	1	1
GOTERM_BP_DIRECT	GO:0090557~establishment of endothelial intestinal barrier	3	1.57895	0.0181372	ENSMUSG00000062232, ENSMUSG00000068036, ENSMUSG00000030516	172	10	8029	14.0041	1	1	1
GOTERM_BP_DIRECT	GO:0048813~dendrite morphogenesis	4	2.10526	0.0190813	ENSMUSG00000039361, ENSMUSG00000020827, ENSMUSG00000058835, ENSMUSG00000028613	172	27	8029	6.91559	1	1	1
GOTERM_BP_DIRECT	GO:0030036~actin cytoskeleton organization	7	3.68421	0.0205271	ENSMUSG00000066043, ENSMUSG00000025856, ENSMUSG00000025278, ENSMUSG00000021493, ENSMUSG00000019978, ENSMUSG00000034312, ENSMUSG00000037679	172	101	8029	3.23526	1	1	1
GOTERM_BP_DIRECT	GO:0007409~axonogenesis	5	2.63158	0.0213866	ENSMUSG00000039361, ENSMUSG00000034902, ENSMUSG00000026131, ENSMUSG00000022892, ENSMUSG00000021224	172	50	8029	4.66802	1	1	1
GOTERM_BP_DIRECT	GO:0031122~cytoplasmic microtubule organization	4	2.10526	0.0231127	ENSMUSG00000025060, ENSMUSG00000036087, ENSMUSG00000026131, ENSMUSG00000037234	172	29	8029	6.43865	1	1	1
GOTERM_BP_DIRECT	GO:0010923~negative regulation of phosphatase activity	4	2.10526	0.0252883	ENSMUSG00000045962, ENSMUSG00000022119, ENSMUSG00000039473, ENSMUSG00000024542	172	30	8029	6.22403	1	1	1
GOTERM_BP_DIRECT	GO:0043410~positive regulation of MAPK cascade	5	2.63158	0.0258987	ENSMUSG00000018334, ENSMUSG00000025856, ENSMUSG00000020859, ENSMUSG00000005534, ENSMUSG00000031565	172	53	8029	4.4038	1	1	1
GOTERM_BP_DIRECT	GO:0031175~neuron projection development	6	3.15789	0.0316722	ENSMUSG00000024163, ENSMUSG00000062232, ENSMUSG00000022892, ENSMUSG00000031565, ENSMUSG00000070733, ENSMUSG00000032479	172	83	8029	3.37447	1	1	1
GOTERM_BP_DIRECT	GO:0050727~regulation of inflammatory response	4	2.10526	0.0324524	ENSMUSG00000031596, ENSMUSG00000020400, ENSMUSG00000022749, ENSMUSG00000021144	172	33	8029	5.65821	1	1	1
GOTERM_BP_DIRECT	GO:0030198~extracellular matrix organization	5	2.63158	0.0327431	ENSMUSG00000026193, ENSMUSG00000029207, ENSMUSG00000022892, ENSMUSG00000006369, ENSMUSG00000031996	172	57	8029	4.09476	1	1	1
GOTERM_BP_DIRECT	GO:0019933~cAMP-mediated signaling	3	1.57895	0.0346934	ENSMUSG00000018334, ENSMUSG00000062232, ENSMUSG00000039116	172	14	8029	10.0029	1	1	1
GOTERM_BP_DIRECT	GO:0045666~positive regulation of neuron differentiation	4	2.10526	0.0350514	ENSMUSG00000028519, ENSMUSG00000024163, ENSMUSG00000020859, ENSMUSG00000031565	172	34	8029	5.49179	1	1	1
GOTERM_BP_DIRECT	GO:0000187~activation of MAPK activity	4	2.10526	0.0405617	ENSMUSG00000018909, ENSMUSG00000020859, ENSMUSG00000005534, ENSMUSG00000040687	172	36	8029	5.18669	1	1	1
GOTERM_BP_DIRECT	GO:0003007~heart morphogenesis	4	2.10526	0.0434714	ENSMUSG00000026837, ENSMUSG00000029478, ENSMUSG00000037369, ENSMUSG00000005534	172	37	8029	5.04651	1	1	1
GOTERM_BP_DIRECT	GO:0007020~microtubule nucleation	3	1.57895	0.0445014	ENSMUSG00000025162, ENSMUSG00000036087, ENSMUSG00000024542	172	16	8029	8.75254	1	1	1
GOTERM_BP_DIRECT	GO:0007018~microtubule-based movement	4	2.10526	0.0464826	ENSMUSG00000021843, ENSMUSG00000060012, ENSMUSG00000021375, ENSMUSG00000031788	172	38	8029	4.91371	1	1	1
GOTERM_BP_DIRECT	GO:0001701~in utero embryonic development	9	4.73684	0.0486037	ENSMUSG00000030189, ENSMUSG00000032366, ENSMUSG00000024163, ENSMUSG00000022150, ENSMUSG00000002799, ENSMUSG00000027763, ENSMUSG00000029478, ENSMUSG00000037369, ENSMUSG00000031565	172	189	8029	2.22287	1	1	1
GOTERM_BP_DIRECT	GO:0016358~dendrite development	3	1.57895	0.0497442	ENSMUSG00000033577, ENSMUSG00000028519, ENSMUSG00000022892	172	17	8029	8.23769	1	1	1
GOTERM_BP_DIRECT	GO:0030154~cell differentiation	13	6.84211	0.0547193	ENSMUSG00000030782, ENSMUSG00000022150, ENSMUSG00000025278, ENSMUSG00000021493, ENSMUSG00000029428, ENSMUSG00000002799, ENSMUSG00000023980, ENSMUSG00000024589, ENSMUSG00000022568, ENSMUSG00000021820, ENSMUSG00000028519, ENSMUSG00000024969, ENSMUSG00000062232	172	336	8029	1.80608	1	1	1
GOTERM_BP_DIRECT	GO:0007268~chemical synaptic transmission	4	2.10526	0.0561141	ENSMUSG00000033577, ENSMUSG00000034593, ENSMUSG00000020827, ENSMUSG00000028613	172	41	8029	4.55417	1	1	1
GOTERM_BP_DIRECT	GO:0007186~G-protein coupled receptor signaling pathway	6	3.15789	0.061878	ENSMUSG00000018909, ENSMUSG00000062232, ENSMUSG00000059495, ENSMUSG00000039116, ENSMUSG00000041977, ENSMUSG00000005534	172	100	8029	2.80081	1	1	1
GOTERM_BP_DIRECT	GO:0007399~nervous system development	8	4.21053	0.0623068	ENSMUSG00000021820, ENSMUSG00000066043, ENSMUSG00000028519, ENSMUSG00000040957, ENSMUSG00000062232, ENSMUSG00000027763, ENSMUSG00000022892, ENSMUSG00000021224	172	165	8029	2.26328	1	1	1
GOTERM_BP_DIRECT	GO:1902856~negative regulation of nonmotile primary cilium assembly	2	1.05263	0.0625499	ENSMUSG00000033335, ENSMUSG00000032479	172	3	8029	31.1202	1	1	1
GOTERM_BP_DIRECT	GO:0070164~negative regulation of adiponectin secretion	2	1.05263	0.0625499	ENSMUSG00000037098, ENSMUSG00000051343	172	3	8029	31.1202	1	1	1
GOTERM_BP_DIRECT	GO:0030049~muscle filament sliding	2	1.05263	0.0625499	ENSMUSG00000032366, ENSMUSG00000090841	172	3	8029	31.1202	1	1	1
GOTERM_BP_DIRECT	GO:0050766~positive regulation of phagocytosis	3	1.57895	0.0666888	ENSMUSG00000033335, ENSMUSG00000041351, ENSMUSG00000030605	172	20	8029	7.00203	1	1	1
GOTERM_BP_DIRECT	GO:0016192~vesicle-mediated transport	8	4.21053	0.0772568	ENSMUSG00000039361, ENSMUSG00000037098, ENSMUSG00000024163, ENSMUSG00000020859, ENSMUSG00000034593, ENSMUSG00000029428, ENSMUSG00000027291, ENSMUSG00000035325	172	174	8029	2.14622	1	1	1
GOTERM_BP_DIRECT	GO:0016055~Wnt signaling pathway	6	3.15789	0.0778288	ENSMUSG00000030782, ENSMUSG00000032497, ENSMUSG00000024969, ENSMUSG00000025162, ENSMUSG00000022150, ENSMUSG00000034101	172	107	8029	2.61758	1	1	1
GOTERM_BP_DIRECT	GO:0030216~keratinocyte differentiation	3	1.57895	0.0788915	ENSMUSG00000039473, ENSMUSG00000053110, ENSMUSG00000034101	172	22	8029	6.36549	1	1	1
GOTERM_BP_DIRECT	GO:0031987~locomotion involved in locomotory behavior	2	1.05263	0.082523	ENSMUSG00000021816, ENSMUSG00000034593	172	4	8029	23.3401	1	1	1
GOTERM_BP_DIRECT	GO:0007617~mating behavior	2	1.05263	0.082523	ENSMUSG00000022892, ENSMUSG00000031996	172	4	8029	23.3401	1	1	1
GOTERM_BP_DIRECT	GO:0046839~phospholipid dephosphorylation	2	1.05263	0.082523	ENSMUSG00000031570, ENSMUSG00000021759	172	4	8029	23.3401	1	1	1
GOTERM_BP_DIRECT	GO:0021517~ventral spinal cord development	2	1.05263	0.082523	ENSMUSG00000028519, ENSMUSG00000028613	172	4	8029	23.3401	1	1	1
GOTERM_BP_DIRECT	GO:1902041~regulation of extrinsic apoptotic signaling pathway via death domain receptors	2	1.05263	0.082523	ENSMUSG00000050106, ENSMUSG00000040687	172	4	8029	23.3401	1	1	1
GOTERM_BP_DIRECT	GO:0007176~regulation of epidermal growth factor-activated receptor activity	2	1.05263	0.082523	ENSMUSG00000022892, ENSMUSG00000031996	172	4	8029	23.3401	1	1	1
GOTERM_BP_DIRECT	GO:0048368~lateral mesoderm development	2	1.05263	0.082523	ENSMUSG00000053110, ENSMUSG00000055320	172	4	8029	23.3401	1	1	1
GOTERM_BP_DIRECT	GO:0007257~activation of JUN kinase activity	3	1.57895	0.0852344	ENSMUSG00000024163, ENSMUSG00000022150, ENSMUSG00000020859	172	23	8029	6.08873	1	1	1
GOTERM_BP_DIRECT	GO:0006950~response to stress	3	1.57895	0.0852344	ENSMUSG00000026074, ENSMUSG00000021816, ENSMUSG00000020827	172	23	8029	6.08873	1	1	1
GOTERM_BP_DIRECT	GO:0007605~sensory perception of sound	4	2.10526	0.0859287	ENSMUSG00000033577, ENSMUSG00000030516, ENSMUSG00000002799, ENSMUSG00000031565	172	49	8029	3.81063	1	1	1
GOTERM_BP_DIRECT	GO:1990090~cellular response to nerve growth factor stimulus	3	1.57895	0.0917257	ENSMUSG00000062232, ENSMUSG00000025162, ENSMUSG00000022892	172	24	8029	5.83503	1	1	1
GOTERM_BP_DIRECT	GO:0016310~phosphorylation	14	7.36842	0.0962312	ENSMUSG00000026074, ENSMUSG00000037989, ENSMUSG00000026490, ENSMUSG00000025060, ENSMUSG00000034902, ENSMUSG00000025162, ENSMUSG00000005534, ENSMUSG00000045962, ENSMUSG00000021820, ENSMUSG00000024969, ENSMUSG00000025915, ENSMUSG00000030815, ENSMUSG00000020827, ENSMUSG00000031565	172	409	8029	1.59786	1	1	1
GOTERM_CC_DIRECT	GO:0005886~plasma membrane	64	33.6842	2.32138e-08	ENSMUSG00000033577, ENSMUSG00000031596, ENSMUSG00000033335, ENSMUSG00000037936, ENSMUSG00000034902, ENSMUSG00000025278, ENSMUSG00000002799, ENSMUSG00000024589, ENSMUSG00000040268, ENSMUSG00000022568, ENSMUSG00000018334, ENSMUSG00000021759, ENSMUSG00000041592, ENSMUSG00000068036, ENSMUSG00000039116, ENSMUSG00000018417, ENSMUSG00000020827, ENSMUSG00000034101, ENSMUSG00000031996, ENSMUSG00000058835, ENSMUSG00000018909, ENSMUSG00000061859, ENSMUSG00000022150, ENSMUSG00000029428, ENSMUSG00000025026, ENSMUSG00000022199, ENSMUSG00000021068, ENSMUSG00000029822, ENSMUSG00000021224, ENSMUSG00000028613, ENSMUSG00000022517, ENSMUSG00000061175, ENSMUSG00000036435, ENSMUSG00000032479, ENSMUSG00000024163, ENSMUSG00000027111, ENSMUSG00000028402, ENSMUSG00000001247, ENSMUSG00000026305, ENSMUSG00000048612, ENSMUSG00000040687, ENSMUSG00000038485, ENSMUSG00000024969, ENSMUSG00000062232, ENSMUSG00000021816, ENSMUSG00000030766, ENSMUSG00000037989, ENSMUSG00000031441, ENSMUSG00000022094, ENSMUSG00000025162, ENSMUSG00000026131, ENSMUSG00000022892, ENSMUSG00000005534, ENSMUSG00000025006, ENSMUSG00000039361, ENSMUSG00000023942, ENSMUSG00000000325, ENSMUSG00000063450, ENSMUSG00000057738, ENSMUSG00000030516, ENSMUSG00000019978, ENSMUSG00000032612, ENSMUSG00000031565, ENSMUSG00000030279	176	1576	8533	1.96885	6.75518e-06	6.7552e-06	6.17486e-06
GOTERM_CC_DIRECT	GO:0005913~cell-cell adherens junction	18	9.47368	1.59478e-05	ENSMUSG00000033577, ENSMUSG00000025060, ENSMUSG00000027111, ENSMUSG00000025162, ENSMUSG00000025278, ENSMUSG00000026305, ENSMUSG00000021224, ENSMUSG00000025006, ENSMUSG00000039361, ENSMUSG00000022568, ENSMUSG00000024969, ENSMUSG00000068036, ENSMUSG00000018417, ENSMUSG00000057738, ENSMUSG00000030516, ENSMUSG00000034101, ENSMUSG00000074513, ENSMUSG00000058835	176	253	8533	3.44938	0.0046301	0.0022191	0.00202845
GOTERM_CC_DIRECT	GO:0045177~apical part of cell	10	5.26316	2.5437e-05	ENSMUSG00000033577, ENSMUSG00000061859, ENSMUSG00000028519, ENSMUSG00000068036, ENSMUSG00000018417, ENSMUSG00000066306, ENSMUSG00000030516, ENSMUSG00000022892, ENSMUSG00000021068, ENSMUSG00000021224	176	77	8533	6.29649	0.00737494	0.0022191	0.00202845
GOTERM_CC_DIRECT	GO:0014069~postsynaptic density	12	6.31579	3.05031e-05	ENSMUSG00000039361, ENSMUSG00000033335, ENSMUSG00000018909, ENSMUSG00000021820, ENSMUSG00000028519, ENSMUSG00000026131, ENSMUSG00000025026, ENSMUSG00000028402, ENSMUSG00000020827, ENSMUSG00000032479, ENSMUSG00000058835, ENSMUSG00000028613	176	119	8533	4.88904	0.00883724	0.0022191	0.00202845
GOTERM_CC_DIRECT	GO:0005737~cytoplasm	108	56.8421	5.4465e-05	ENSMUSG00000030782, ENSMUSG00000034902, ENSMUSG00000038708, ENSMUSG00000024542, ENSMUSG00000024660, ENSMUSG00000028863, ENSMUSG00000022641, ENSMUSG00000036087, ENSMUSG00000039116, ENSMUSG00000018417, ENSMUSG00000034101, ENSMUSG00000058835, ENSMUSG00000061859, ENSMUSG00000025060, ENSMUSG00000059495, ENSMUSG00000027763, ENSMUSG00000021144, ENSMUSG00000029822, ENSMUSG00000021027, ENSMUSG00000047767, ENSMUSG00000040174, ENSMUSG00000022517, ENSMUSG00000061175, ENSMUSG00000004947, ENSMUSG00000020859, ENSMUSG00000074513, ENSMUSG00000019878, ENSMUSG00000030257, ENSMUSG00000021493, ENSMUSG00000060012, ENSMUSG00000026305, ENSMUSG00000021375, ENSMUSG00000040687, ENSMUSG00000038485, ENSMUSG00000030766, ENSMUSG00000037679, ENSMUSG00000026490, ENSMUSG00000040957, ENSMUSG00000025162, ENSMUSG00000026131, ENSMUSG00000043940, ENSMUSG00000045962, ENSMUSG00000053617, ENSMUSG00000000325, ENSMUSG00000069631, ENSMUSG00000030516, ENSMUSG00000019978, ENSMUSG00000050106, ENSMUSG00000034312, ENSMUSG00000035248, ENSMUSG00000031565, ENSMUSG00000037426, ENSMUSG00000033577, ENSMUSG00000033335, ENSMUSG00000030189, ENSMUSG00000032366, ENSMUSG00000037936, ENSMUSG00000025278, ENSMUSG00000024589, ENSMUSG00000040268, ENSMUSG00000022568, ENSMUSG00000018334, ENSMUSG00000037098, ENSMUSG00000068036, ENSMUSG00000036167, ENSMUSG00000020827, ENSMUSG00000018909, ENSMUSG00000026074, ENSMUSG00000011831, ENSMUSG00000053110, ENSMUSG00000022150, ENSMUSG00000066306, ENSMUSG00000025026, ENSMUSG00000021068, ENSMUSG00000021224, ENSMUSG00000052707, ENSMUSG00000000827, ENSMUSG00000039782, ENSMUSG00000027291, ENSMUSG00000036435, ENSMUSG00000031788, ENSMUSG00000032479, ENSMUSG00000024163, ENSMUSG00000032185, ENSMUSG00000004677, ENSMUSG00000028402, ENSMUSG00000041977, ENSMUSG00000002496, ENSMUSG00000020400, ENSMUSG00000062232, ENSMUSG00000024969, ENSMUSG00000037234, ENSMUSG00000051343, ENSMUSG00000037989, ENSMUSG00000029207, ENSMUSG00000022892, ENSMUSG00000023980, ENSMUSG00000025006, ENSMUSG00000022139, ENSMUSG00000021962, ENSMUSG00000028917, ENSMUSG00000066043, ENSMUSG00000063450, ENSMUSG00000034593, ENSMUSG00000057738, ENSMUSG00000032612, ENSMUSG00000035325, ENSMUSG00000030279	176	3961	8533	1.32193	0.0157248	0.00316986	0.00289754
GOTERM_CC_DIRECT	GO:0030054~cell junction	20	10.5263	9.62309e-05	ENSMUSG00000030782, ENSMUSG00000033335, ENSMUSG00000028041, ENSMUSG00000061859, ENSMUSG00000034902, ENSMUSG00000026131, ENSMUSG00000028402, ENSMUSG00000025006, ENSMUSG00000022568, ENSMUSG00000053617, ENSMUSG00000039473, ENSMUSG00000062232, ENSMUSG00000068036, ENSMUSG00000041592, ENSMUSG00000030516, ENSMUSG00000020827, ENSMUSG00000030766, ENSMUSG00000019978, ENSMUSG00000031788, ENSMUSG00000058835	176	350	8533	2.77045	0.0276161	0.0046672	0.00426624
GOTERM_CC_DIRECT	GO:0048471~perinuclear region of cytoplasm	23	12.1053	0.000151125	ENSMUSG00000033577, ENSMUSG00000033335, ENSMUSG00000061859, ENSMUSG00000025060, ENSMUSG00000025162, ENSMUSG00000022150, ENSMUSG00000026131, ENSMUSG00000004677, ENSMUSG00000002799, ENSMUSG00000022892, ENSMUSG00000023980, ENSMUSG00000002496, ENSMUSG00000052707, ENSMUSG00000039361, ENSMUSG00000028519, ENSMUSG00000000827, ENSMUSG00000062232, ENSMUSG00000020859, ENSMUSG00000018417, ENSMUSG00000031565, ENSMUSG00000035325, ENSMUSG00000037679, ENSMUSG00000037426	176	456	8533	2.44541	0.0430274	0.00628246	0.00574273
GOTERM_CC_DIRECT	GO:0031410~cytoplasmic vesicle	20	10.5263	0.000387689	ENSMUSG00000033577, ENSMUSG00000033335, ENSMUSG00000018909, ENSMUSG00000028041, ENSMUSG00000024163, ENSMUSG00000023460, ENSMUSG00000022150, ENSMUSG00000026131, ENSMUSG00000028402, ENSMUSG00000029428, ENSMUSG00000022892, ENSMUSG00000048612, ENSMUSG00000021224, ENSMUSG00000039361, ENSMUSG00000025915, ENSMUSG00000051343, ENSMUSG00000031788, ENSMUSG00000031565, ENSMUSG00000035325, ENSMUSG00000030279	176	390	8533	2.48631	0.106706	0.0141022	0.0128906
GOTERM_CC_DIRECT	GO:0032587~ruffle membrane	7	3.68421	0.00104161	ENSMUSG00000033577, ENSMUSG00000033335, ENSMUSG00000032366, ENSMUSG00000018334, ENSMUSG00000034902, ENSMUSG00000040268, ENSMUSG00000030279	176	57	8533	5.95405	0.261599	0.0336788	0.0307855
GOTERM_CC_DIRECT	GO:0045211~postsynaptic membrane	7	3.68421	0.00125041	ENSMUSG00000039361, ENSMUSG00000033335, ENSMUSG00000022568, ENSMUSG00000018909, ENSMUSG00000028402, ENSMUSG00000020827, ENSMUSG00000058835	176	59	8533	5.75221	0.305176	0.0343907	0.0314362
GOTERM_CC_DIRECT	GO:0005911~cell-cell junction	10	5.26316	0.00129999	ENSMUSG00000022568, ENSMUSG00000026490, ENSMUSG00000062232, ENSMUSG00000068036, ENSMUSG00000030516, ENSMUSG00000025026, ENSMUSG00000021493, ENSMUSG00000029428, ENSMUSG00000022892, ENSMUSG00000034101	176	129	8533	3.75837	0.315142	0.0343907	0.0314362
GOTERM_CC_DIRECT	GO:0016459~myosin complex	5	2.63158	0.00154374	ENSMUSG00000033577, ENSMUSG00000018417, ENSMUSG00000034593, ENSMUSG00000004677, ENSMUSG00000090841	176	25	8533	9.69659	0.362101	0.0374356	0.0342195
GOTERM_CC_DIRECT	GO:0045202~synapse	12	6.31579	0.00195854	ENSMUSG00000033577, ENSMUSG00000039361, ENSMUSG00000033335, ENSMUSG00000062232, ENSMUSG00000039782, ENSMUSG00000041592, ENSMUSG00000028402, ENSMUSG00000020827, ENSMUSG00000034101, ENSMUSG00000005534, ENSMUSG00000040687, ENSMUSG00000058835	176	192	8533	3.03018	0.434754	0.0438412	0.0400748
GOTERM_CC_DIRECT	GO:0005903~brush border	6	3.15789	0.0021551	ENSMUSG00000033577, ENSMUSG00000028519, ENSMUSG00000025278, ENSMUSG00000018417, ENSMUSG00000025026, ENSMUSG00000090841	176	45	8533	6.46439	0.466242	0.0447954	0.040947
GOTERM_CC_DIRECT	GO:0016020~membrane	92	48.4211	0.00240309	ENSMUSG00000033577, ENSMUSG00000031596, ENSMUSG00000033335, ENSMUSG00000037936, ENSMUSG00000034902, ENSMUSG00000073792, ENSMUSG00000038708, ENSMUSG00000026566, ENSMUSG00000002799, ENSMUSG00000029478, ENSMUSG00000040268, ENSMUSG00000041351, ENSMUSG00000022568, ENSMUSG00000018334, ENSMUSG00000020788, ENSMUSG00000037098, ENSMUSG00000021759, ENSMUSG00000041592, ENSMUSG00000039116, ENSMUSG00000020827, ENSMUSG00000034101, ENSMUSG00000031996, ENSMUSG00000058835, ENSMUSG00000018909, ENSMUSG00000061859, ENSMUSG00000053110, ENSMUSG00000022150, ENSMUSG00000059495, ENSMUSG00000029428, ENSMUSG00000025026, ENSMUSG00000022199, ENSMUSG00000029822, ENSMUSG00000021224, ENSMUSG00000028613, ENSMUSG00000021820, ENSMUSG00000022517, ENSMUSG00000027291, ENSMUSG00000036435, ENSMUSG00000031788, ENSMUSG00000059900, ENSMUSG00000028041, ENSMUSG00000031570, ENSMUSG00000027111, ENSMUSG00000004677, ENSMUSG00000028402, ENSMUSG00000001247, ENSMUSG00000029016, ENSMUSG00000021375, ENSMUSG00000002496, ENSMUSG00000048612, ENSMUSG00000029534, ENSMUSG00000040687, ENSMUSG00000037270, ENSMUSG00000025856, ENSMUSG00000038485, ENSMUSG00000030605, ENSMUSG00000024969, ENSMUSG00000062232, ENSMUSG00000034243, ENSMUSG00000051343, ENSMUSG00000030766, ENSMUSG00000014353, ENSMUSG00000037989, ENSMUSG00000031441, ENSMUSG00000022094, ENSMUSG00000023460, ENSMUSG00000025162, ENSMUSG00000026131, ENSMUSG00000022892, ENSMUSG00000021000, ENSMUSG00000005899, ENSMUSG00000043940, ENSMUSG00000005534, ENSMUSG00000025006, ENSMUSG00000039361, ENSMUSG00000045962, ENSMUSG00000021962, ENSMUSG00000023942, ENSMUSG00000021843, ENSMUSG00000028519, ENSMUSG00000024958, ENSMUSG00000063450, ENSMUSG00000034593, ENSMUSG00000057738, ENSMUSG00000030516, ENSMUSG00000090841, ENSMUSG00000019978, ENSMUSG00000050106, ENSMUSG00000034312, ENSMUSG00000035325, ENSMUSG00000031565, ENSMUSG00000030279	176	3520	8533	1.26717	0.503485	0.04662	0.0426149
GOTERM_CC_DIRECT	GO:0005923~bicellular tight junction	7	3.68421	0.00324761	ENSMUSG00000061859, ENSMUSG00000039473, ENSMUSG00000062232, ENSMUSG00000030516, ENSMUSG00000028402, ENSMUSG00000030766, ENSMUSG00000034101	176	71	8533	4.78001	0.611939	0.0590659	0.0539916
GOTERM_CC_DIRECT	GO:0042995~cell projection	17	8.94737	0.00378943	ENSMUSG00000033577, ENSMUSG00000033335, ENSMUSG00000018909, ENSMUSG00000028041, ENSMUSG00000024163, ENSMUSG00000034902, ENSMUSG00000040957, ENSMUSG00000026131, ENSMUSG00000028402, ENSMUSG00000029822, ENSMUSG00000022568, ENSMUSG00000018334, ENSMUSG00000066043, ENSMUSG00000053617, ENSMUSG00000020827, ENSMUSG00000058835, ENSMUSG00000030279	176	370	8533	2.2276	0.668729	0.0648662	0.0592935
GOTERM_CC_DIRECT	GO:0005905~clathrin-coated pit	6	3.15789	0.00408594	ENSMUSG00000033577, ENSMUSG00000039361, ENSMUSG00000033335, ENSMUSG00000018909, ENSMUSG00000022150, ENSMUSG00000022892	176	52	8533	5.59419	0.696217	0.066056	0.0603811
GOTERM_CC_DIRECT	GO:0005925~focal adhesion	14	7.36842	0.00555147	ENSMUSG00000030782, ENSMUSG00000033335, ENSMUSG00000034902, ENSMUSG00000027111, ENSMUSG00000022150, ENSMUSG00000026131, ENSMUSG00000026566, ENSMUSG00000025278, ENSMUSG00000021493, ENSMUSG00000021224, ENSMUSG00000025006, ENSMUSG00000041890, ENSMUSG00000063450, ENSMUSG00000019978	176	284	8533	2.39	0.802097	0.0850251	0.0777206
GOTERM_CC_DIRECT	GO:0005815~microtubule organizing center	8	4.21053	0.00664337	ENSMUSG00000011831, ENSMUSG00000028519, ENSMUSG00000037098, ENSMUSG00000061175, ENSMUSG00000020859, ENSMUSG00000037234, ENSMUSG00000051343, ENSMUSG00000030279	176	108	8533	3.59133	0.856249	0.0958037	0.0875732
GOTERM_CC_DIRECT	GO:0005856~cytoskeleton	26	13.6842	0.00698207	ENSMUSG00000030782, ENSMUSG00000033335, ENSMUSG00000032366, ENSMUSG00000025278, ENSMUSG00000004677, ENSMUSG00000021493, ENSMUSG00000024660, ENSMUSG00000002496, ENSMUSG00000021375, ENSMUSG00000037098, ENSMUSG00000024969, ENSMUSG00000036087, ENSMUSG00000037234, ENSMUSG00000058835, ENSMUSG00000011831, ENSMUSG00000025162, ENSMUSG00000026131, ENSMUSG00000025026, ENSMUSG00000021144, ENSMUSG00000021068, ENSMUSG00000025006, ENSMUSG00000063450, ENSMUSG00000057738, ENSMUSG00000019978, ENSMUSG00000031788, ENSMUSG00000032479	176	727	8533	1.73392	0.869829	0.0958037	0.0875732
GOTERM_CC_DIRECT	GO:0043005~neuron projection	11	5.78947	0.00724289	ENSMUSG00000028519, ENSMUSG00000024163, ENSMUSG00000062232, ENSMUSG00000025162, ENSMUSG00000039782, ENSMUSG00000034593, ENSMUSG00000028402, ENSMUSG00000022892, ENSMUSG00000002496, ENSMUSG00000032479, ENSMUSG00000058835	176	197	8533	2.70717	0.879409	0.0958037	0.0875732
GOTERM_CC_DIRECT	GO:0043231~intracellular membrane-bounded organelle	19	10	0.00869739	ENSMUSG00000033577, ENSMUSG00000011831, ENSMUSG00000037936, ENSMUSG00000031441, ENSMUSG00000038708, ENSMUSG00000022150, ENSMUSG00000022892, ENSMUSG00000002496, ENSMUSG00000021144, ENSMUSG00000005534, ENSMUSG00000048612, ENSMUSG00000052707, ENSMUSG00000021962, ENSMUSG00000028519, ENSMUSG00000037098, ENSMUSG00000036167, ENSMUSG00000057738, ENSMUSG00000051343, ENSMUSG00000035325	176	476	8533	1.93524	0.921292	0.110041	0.100587
GOTERM_CC_DIRECT	GO:0005938~cell cortex	7	3.68421	0.0102725	ENSMUSG00000026131, ENSMUSG00000025278, ENSMUSG00000066306, ENSMUSG00000025026, ENSMUSG00000004677, ENSMUSG00000070733, ENSMUSG00000030279	176	90	8533	3.7709	0.95045	0.124555	0.113854
GOTERM_CC_DIRECT	GO:0032433~filopodium tip	3	1.57895	0.0107962	ENSMUSG00000034593, ENSMUSG00000004677, ENSMUSG00000029822	176	8	8533	18.1811	0.957522	0.125668	0.114871
GOTERM_CC_DIRECT	GO:0030426~growth cone	7	3.68421	0.0131935	ENSMUSG00000033335, ENSMUSG00000024163, ENSMUSG00000040957, ENSMUSG00000022892, ENSMUSG00000034101, ENSMUSG00000002496, ENSMUSG00000058835	176	95	8533	3.57243	0.979034	0.147665	0.134979
GOTERM_CC_DIRECT	GO:0016323~basolateral plasma membrane	7	3.68421	0.0152015	ENSMUSG00000022568, ENSMUSG00000018909, ENSMUSG00000023942, ENSMUSG00000027111, ENSMUSG00000030516, ENSMUSG00000029428, ENSMUSG00000021224	176	98	8533	3.46307	0.98841	0.163839	0.149763
GOTERM_CC_DIRECT	GO:0005813~centrosome	14	7.36842	0.0176396	ENSMUSG00000033335, ENSMUSG00000025162, ENSMUSG00000015937, ENSMUSG00000066306, ENSMUSG00000024542, ENSMUSG00000028863, ENSMUSG00000027763, ENSMUSG00000021375, ENSMUSG00000021068, ENSMUSG00000025006, ENSMUSG00000037098, ENSMUSG00000036087, ENSMUSG00000037234, ENSMUSG00000031788	176	329	8533	2.0631	0.994366	0.182592	0.166906
GOTERM_CC_DIRECT	GO:0016023~cytoplasmic, membrane-bounded vesicle	7	3.68421	0.0181965	ENSMUSG00000033577, ENSMUSG00000018909, ENSMUSG00000024163, ENSMUSG00000025915, ENSMUSG00000026131, ENSMUSG00000031565, ENSMUSG00000021224	176	102	8533	3.32726	0.995223	0.182592	0.166906
GOTERM_CC_DIRECT	GO:0016324~apical plasma membrane	9	4.73684	0.0194567	ENSMUSG00000022568, ENSMUSG00000023942, ENSMUSG00000061859, ENSMUSG00000026193, ENSMUSG00000062232, ENSMUSG00000022150, ENSMUSG00000030516, ENSMUSG00000028402, ENSMUSG00000021224	176	164	8533	2.66065	0.996713	0.183777	0.167988
GOTERM_CC_DIRECT	GO:0005901~caveola	5	2.63158	0.0202091	ENSMUSG00000037936, ENSMUSG00000002496, ENSMUSG00000005534, ENSMUSG00000048612, ENSMUSG00000028613	176	51	8533	4.75323	0.997371	0.183777	0.167988
GOTERM_CC_DIRECT	GO:0001725~stress fiber	5	2.63158	0.0202091	ENSMUSG00000032366, ENSMUSG00000026131, ENSMUSG00000025278, ENSMUSG00000021493, ENSMUSG00000025006	176	51	8533	4.75323	0.997371	0.183777	0.167988
GOTERM_CC_DIRECT	GO:0005768~endosome	15	7.89474	0.0256226	ENSMUSG00000033335, ENSMUSG00000031441, ENSMUSG00000023460, ENSMUSG00000022892, ENSMUSG00000029016, ENSMUSG00000021375, ENSMUSG00000005534, ENSMUSG00000039361, ENSMUSG00000022517, ENSMUSG00000037098, ENSMUSG00000025915, ENSMUSG00000062232, ENSMUSG00000051343, ENSMUSG00000027291, ENSMUSG00000035325	176	383	8533	1.89881	0.999476	0.225945	0.206534
GOTERM_CC_DIRECT	GO:0030018~Z disc	5	2.63158	0.0307524	ENSMUSG00000063450, ENSMUSG00000026131, ENSMUSG00000021816, ENSMUSG00000025278, ENSMUSG00000057738	176	58	8533	4.17957	0.999887	0.263204	0.240592
GOTERM_CC_DIRECT	GO:0032588~trans-Golgi network membrane	3	1.57895	0.0323731	ENSMUSG00000018417, ENSMUSG00000074513, ENSMUSG00000021375	176	14	8533	10.3892	0.999931	0.269159	0.246036
GOTERM_CC_DIRECT	GO:0005769~early endosome	8	4.21053	0.0389335	ENSMUSG00000041351, ENSMUSG00000031441, ENSMUSG00000022517, ENSMUSG00000025915, ENSMUSG00000018417, ENSMUSG00000034593, ENSMUSG00000051343, ENSMUSG00000021224	176	154	8533	2.5186	0.99999	0.310153	0.283508
GOTERM_CC_DIRECT	GO:0005899~insulin receptor complex	2	1.05263	0.040599	ENSMUSG00000005534, ENSMUSG00000025006	176	2	8533	48.483	0.999994	0.310153	0.283508
GOTERM_CC_DIRECT	GO:0070062~extracellular exosome	42	22.1053	0.040758	ENSMUSG00000033577, ENSMUSG00000033335, ENSMUSG00000028041, ENSMUSG00000037936, ENSMUSG00000038708, ENSMUSG00000025278, ENSMUSG00000001247, ENSMUSG00000024589, ENSMUSG00000048612, ENSMUSG00000040268, ENSMUSG00000022568, ENSMUSG00000037470, ENSMUSG00000021759, ENSMUSG00000030605, ENSMUSG00000018417, ENSMUSG00000020827, ENSMUSG00000034101, ENSMUSG00000031996, ENSMUSG00000058835, ENSMUSG00000061859, ENSMUSG00000026490, ENSMUSG00000025060, ENSMUSG00000026193, ENSMUSG00000022150, ENSMUSG00000015937, ENSMUSG00000059495, ENSMUSG00000066306, ENSMUSG00000029428, ENSMUSG00000022892, ENSMUSG00000006369, ENSMUSG00000005534, ENSMUSG00000026837, ENSMUSG00000022517, ENSMUSG00000063450, ENSMUSG00000020859, ENSMUSG00000034593, ENSMUSG00000057738, ENSMUSG00000090841, ENSMUSG00000019978, ENSMUSG00000050106, ENSMUSG00000031788, ENSMUSG00000032479	176	1538	8533	1.32398	0.999994	0.310153	0.283508
GOTERM_CC_DIRECT	GO:0033017~sarcoplasmic reticulum membrane	3	1.57895	0.0415669	ENSMUSG00000021820, ENSMUSG00000020788, ENSMUSG00000063450	176	16	8533	9.09055	0.999996	0.310153	0.283508
GOTERM_CC_DIRECT	GO:0030425~dendrite	9	4.73684	0.0496023	ENSMUSG00000041351, ENSMUSG00000024163, ENSMUSG00000066306, ENSMUSG00000034593, ENSMUSG00000028402, ENSMUSG00000020827, ENSMUSG00000002496, ENSMUSG00000021068, ENSMUSG00000028613	176	197	8533	2.21496	1	0.357574	0.326854
GOTERM_CC_DIRECT	GO:0035371~microtubule plus-end	3	1.57895	0.0516086	ENSMUSG00000036087, ENSMUSG00000026131, ENSMUSG00000034593	176	18	8533	8.08049	1	0.357574	0.326854
GOTERM_CC_DIRECT	GO:0000242~pericentriolar material	3	1.57895	0.0516086	ENSMUSG00000037234, ENSMUSG00000024542, ENSMUSG00000021068	176	18	8533	8.08049	1	0.357574	0.326854
GOTERM_CC_DIRECT	GO:0043025~neuronal cell body	10	5.26316	0.0548219	ENSMUSG00000033577, ENSMUSG00000039361, ENSMUSG00000041351, ENSMUSG00000028519, ENSMUSG00000062232, ENSMUSG00000066306, ENSMUSG00000034593, ENSMUSG00000002496, ENSMUSG00000005534, ENSMUSG00000028613	176	237	8533	2.04569	1	0.363993	0.332722
GOTERM_CC_DIRECT	GO:0030027~lamellipodium	7	3.68421	0.0555907	ENSMUSG00000033335, ENSMUSG00000022568, ENSMUSG00000066043, ENSMUSG00000004677, ENSMUSG00000029428, ENSMUSG00000034101, ENSMUSG00000058835	176	133	8533	2.55173	1	0.363993	0.332722
GOTERM_CC_DIRECT	GO:0030496~midbody	6	3.15789	0.0562876	ENSMUSG00000033335, ENSMUSG00000037098, ENSMUSG00000029428, ENSMUSG00000024660, ENSMUSG00000034101, ENSMUSG00000021375	176	101	8533	2.88018	1	0.363993	0.332722
GOTERM_CC_DIRECT	GO:0005577~fibrinogen complex	2	1.05263	0.0602796	ENSMUSG00000026193, ENSMUSG00000006369	176	3	8533	32.322	1	0.381334	0.348573
GOTERM_CC_DIRECT	GO:0016363~nuclear matrix	5	2.63158	0.0650821	ENSMUSG00000030782, ENSMUSG00000028809, ENSMUSG00000066306, ENSMUSG00000029478, ENSMUSG00000025006	176	74	8533	3.27588	1	0.402955	0.368337
GOTERM_CC_DIRECT	GO:0030424~axon	8	4.21053	0.0700594	ENSMUSG00000033577, ENSMUSG00000041351, ENSMUSG00000034593, ENSMUSG00000020827, ENSMUSG00000060012, ENSMUSG00000022892, ENSMUSG00000021068, ENSMUSG00000028613	176	176	8533	2.20377	1	0.424735	0.388246
GOTERM_CC_DIRECT	GO:0005874~microtubule	9	4.73684	0.073317	ENSMUSG00000033335, ENSMUSG00000026131, ENSMUSG00000037234, ENSMUSG00000024660, ENSMUSG00000021144, ENSMUSG00000021375, ENSMUSG00000021068, ENSMUSG00000031788, ENSMUSG00000032479	176	214	8533	2.039	1	0.42547	0.388918
GOTERM_CC_DIRECT	GO:0031252~cell leading edge	4	2.10526	0.0750117	ENSMUSG00000022568, ENSMUSG00000026490, ENSMUSG00000025060, ENSMUSG00000058835	176	48	8533	4.04025	1	0.42547	0.388918
GOTERM_CC_DIRECT	GO:0055037~recycling endosome	5	2.63158	0.0758693	ENSMUSG00000031441, ENSMUSG00000037098, ENSMUSG00000025915, ENSMUSG00000034593, ENSMUSG00000051343	176	78	8533	3.10788	1	0.42547	0.388918
GOTERM_CC_DIRECT	GO:0005794~Golgi apparatus	23	12.1053	0.0768292	ENSMUSG00000033577, ENSMUSG00000033335, ENSMUSG00000011831, ENSMUSG00000024163, ENSMUSG00000022094, ENSMUSG00000023460, ENSMUSG00000038708, ENSMUSG00000025162, ENSMUSG00000022892, ENSMUSG00000005899, ENSMUSG00000002496, ENSMUSG00000021375, ENSMUSG00000052707, ENSMUSG00000041351, ENSMUSG00000039361, ENSMUSG00000036167, ENSMUSG00000037234, ENSMUSG00000034593, ENSMUSG00000020827, ENSMUSG00000034243, ENSMUSG00000051343, ENSMUSG00000050106, ENSMUSG00000031788	176	780	8533	1.42963	1	0.42547	0.388918
GOTERM_CC_DIRECT	GO:0031012~extracellular matrix	7	3.68421	0.0774911	ENSMUSG00000030782, ENSMUSG00000026837, ENSMUSG00000026193, ENSMUSG00000030605, ENSMUSG00000025278, ENSMUSG00000090841, ENSMUSG00000006369	176	145	8533	2.34056	1	0.42547	0.388918
GOTERM_CC_DIRECT	GO:0043234~protein complex	13	6.84211	0.0839937	ENSMUSG00000033577, ENSMUSG00000033335, ENSMUSG00000032366, ENSMUSG00000061859, ENSMUSG00000032185, ENSMUSG00000024660, ENSMUSG00000002496, ENSMUSG00000061887, ENSMUSG00000018334, ENSMUSG00000062232, ENSMUSG00000069631, ENSMUSG00000021816, ENSMUSG00000057738	176	375	8533	1.68074	1	0.452633	0.413747
GOTERM_CC_DIRECT	GO:0005884~actin filament	4	2.10526	0.0864673	ENSMUSG00000024969, ENSMUSG00000018417, ENSMUSG00000034593, ENSMUSG00000004677	176	51	8533	3.80258	1	0.457491	0.418187
GOTERM_CC_DIRECT	GO:0005604~basement membrane	4	2.10526	0.0904417	ENSMUSG00000026837, ENSMUSG00000026193, ENSMUSG00000027111, ENSMUSG00000006369	176	52	8533	3.72946	1	0.469974	0.429598
GOTERM_CC_DIRECT	GO:0005887~integral component of plasma membrane	11	5.78947	0.0965099	ENSMUSG00000031596, ENSMUSG00000023942, ENSMUSG00000020788, ENSMUSG00000037936, ENSMUSG00000031570, ENSMUSG00000022094, ENSMUSG00000021759, ENSMUSG00000026566, ENSMUSG00000002799, ENSMUSG00000022199, ENSMUSG00000005534	176	305	8533	1.74857	1	0.492708	0.45038
GOTERM_CC_DIRECT	GO:0016529~sarcoplasmic reticulum	3	1.57895	0.0986681	ENSMUSG00000021820, ENSMUSG00000020788, ENSMUSG00000063450	176	26	8533	5.59419	1	0.495042	0.452512
GOTERM_MF_DIRECT	GO:0005515~protein binding	80	42.1053	2.28074e-06	ENSMUSG00000033577, ENSMUSG00000033335, ENSMUSG00000030189, ENSMUSG00000034902, ENSMUSG00000055320, ENSMUSG00000025278, ENSMUSG00000002799, ENSMUSG00000024589, ENSMUSG00000029478, ENSMUSG00000061887, ENSMUSG00000041351, ENSMUSG00000022568, ENSMUSG00000018334, ENSMUSG00000020788, ENSMUSG00000037098, ENSMUSG00000068036, ENSMUSG00000039116, ENSMUSG00000034101, ENSMUSG00000031996, ENSMUSG00000058835, ENSMUSG00000018909, ENSMUSG00000061859, ENSMUSG00000025060, ENSMUSG00000026193, ENSMUSG00000053110, ENSMUSG00000022150, ENSMUSG00000059495, ENSMUSG00000029428, ENSMUSG00000022199, ENSMUSG00000021144, ENSMUSG00000006369, ENSMUSG00000021068, ENSMUSG00000021224, ENSMUSG00000021027, ENSMUSG00000026837, ENSMUSG00000038056, ENSMUSG00000039782, ENSMUSG00000004947, ENSMUSG00000020859, ENSMUSG00000027291, ENSMUSG00000037369, ENSMUSG00000032479, ENSMUSG00000030257, ENSMUSG00000028041, ENSMUSG00000024163, ENSMUSG00000027111, ENSMUSG00000032185, ENSMUSG00000028402, ENSMUSG00000021493, ENSMUSG00000041977, ENSMUSG00000021375, ENSMUSG00000002496, ENSMUSG00000026305, ENSMUSG00000023994, ENSMUSG00000041890, ENSMUSG00000037470, ENSMUSG00000038485, ENSMUSG00000037234, ENSMUSG00000032497, ENSMUSG00000025162, ENSMUSG00000026131, ENSMUSG00000029207, ENSMUSG00000022892, ENSMUSG00000023980, ENSMUSG00000005534, ENSMUSG00000025006, ENSMUSG00000045962, ENSMUSG00000028519, ENSMUSG00000053617, ENSMUSG00000000325, ENSMUSG00000054708, ENSMUSG00000069631, ENSMUSG00000034593, ENSMUSG00000057738, ENSMUSG00000030516, ENSMUSG00000090841, ENSMUSG00000019978, ENSMUSG00000032612, ENSMUSG00000031565, ENSMUSG00000070733	168	2329	7687	1.57169	0.000813894	0.000814225	0.000805102
GOTERM_MF_DIRECT	GO:0098641~cadherin binding involved in cell-cell adhesion	17	8.94737	3.86884e-05	ENSMUSG00000033577, ENSMUSG00000025060, ENSMUSG00000027111, ENSMUSG00000025162, ENSMUSG00000025278, ENSMUSG00000026305, ENSMUSG00000021224, ENSMUSG00000039361, ENSMUSG00000022568, ENSMUSG00000024969, ENSMUSG00000068036, ENSMUSG00000018417, ENSMUSG00000057738, ENSMUSG00000030516, ENSMUSG00000034101, ENSMUSG00000074513, ENSMUSG00000058835	168	231	7687	3.36732	0.0137171	0.00690587	0.0068285
GOTERM_MF_DIRECT	GO:0005516~calmodulin binding	10	5.26316	9.52888e-05	ENSMUSG00000033577, ENSMUSG00000021820, ENSMUSG00000030815, ENSMUSG00000021816, ENSMUSG00000018417, ENSMUSG00000034593, ENSMUSG00000030516, ENSMUSG00000025026, ENSMUSG00000057738, ENSMUSG00000004677	168	86	7687	5.32046	0.0334476	0.0113394	0.0112123
GOTERM_MF_DIRECT	GO:0005096~GTPase activator activity	12	6.31579	0.00109223	ENSMUSG00000021027, ENSMUSG00000018909, ENSMUSG00000041351, ENSMUSG00000041890, ENSMUSG00000011831, ENSMUSG00000062232, ENSMUSG00000059495, ENSMUSG00000004677, ENSMUSG00000030766, ENSMUSG00000002496, ENSMUSG00000030257, ENSMUSG00000037426	168	169	7687	3.24894	0.323038	0.0974818	0.0963896
GOTERM_MF_DIRECT	GO:0003779~actin binding	13	6.84211	0.00209224	ENSMUSG00000033577, ENSMUSG00000032366, ENSMUSG00000026131, ENSMUSG00000025278, ENSMUSG00000025026, ENSMUSG00000004677, ENSMUSG00000066043, ENSMUSG00000063450, ENSMUSG00000018417, ENSMUSG00000034593, ENSMUSG00000057738, ENSMUSG00000019978, ENSMUSG00000037679	168	211	7687	2.81909	0.526551	0.149386	0.147712
GOTERM_MF_DIRECT	GO:0019894~kinesin binding	5	2.63158	0.00333976	ENSMUSG00000028917, ENSMUSG00000021843, ENSMUSG00000024163, ENSMUSG00000020859, ENSMUSG00000028613	168	29	7687	7.88896	0.697081	0.198716	0.196489
GOTERM_MF_DIRECT	GO:0035615~clathrin adaptor activity	3	1.57895	0.00449382	ENSMUSG00000039361, ENSMUSG00000018909, ENSMUSG00000022150	168	5	7687	27.4536	0.799694	0.200537	0.19829
GOTERM_MF_DIRECT	GO:0005078~MAP-kinase scaffold activity	3	1.57895	0.00449382	ENSMUSG00000018334, ENSMUSG00000024163, ENSMUSG00000020859	168	5	7687	27.4536	0.799694	0.200537	0.19829
GOTERM_MF_DIRECT	GO:0003774~motor activity	5	2.63158	0.00537959	ENSMUSG00000033577, ENSMUSG00000018417, ENSMUSG00000034593, ENSMUSG00000004677, ENSMUSG00000090841	168	33	7687	6.93272	0.854226	0.21339	0.210999
GOTERM_MF_DIRECT	GO:0004672~protein kinase activity	16	8.42105	0.00713531	ENSMUSG00000026074, ENSMUSG00000037989, ENSMUSG00000026490, ENSMUSG00000025060, ENSMUSG00000025162, ENSMUSG00000027300, ENSMUSG00000005534, ENSMUSG00000045962, ENSMUSG00000021820, ENSMUSG00000018334, ENSMUSG00000024969, ENSMUSG00000025915, ENSMUSG00000030815, ENSMUSG00000069631, ENSMUSG00000020827, ENSMUSG00000031565	168	341	7687	2.14691	0.922419	0.254731	0.251877
GOTERM_MF_DIRECT	GO:0000146~microfilament motor activity	3	1.57895	0.0152781	ENSMUSG00000018417, ENSMUSG00000034593, ENSMUSG00000004677	168	9	7687	15.252	0.995898	0.454524	0.449431
GOTERM_MF_DIRECT	GO:0016504~peptidase activator activity	3	1.57895	0.0152781	ENSMUSG00000026193, ENSMUSG00000022892, ENSMUSG00000006369	168	9	7687	15.252	0.995898	0.454524	0.449431
GOTERM_MF_DIRECT	GO:0030898~actin-dependent ATPase activity	3	1.57895	0.0188276	ENSMUSG00000018417, ENSMUSG00000004677, ENSMUSG00000090841	168	10	7687	13.7268	0.99887	0.517035	0.511242
GOTERM_MF_DIRECT	GO:0004674~protein serine/threonine kinase activity	12	6.31579	0.0360919	ENSMUSG00000045962, ENSMUSG00000021820, ENSMUSG00000037989, ENSMUSG00000026074, ENSMUSG00000026490, ENSMUSG00000025060, ENSMUSG00000024969, ENSMUSG00000025915, ENSMUSG00000025162, ENSMUSG00000030815, ENSMUSG00000069631, ENSMUSG00000020827	168	274	7687	2.00391	0.999998	0.913088	0.902857
GOTERM_MF_DIRECT	GO:0008201~heparin binding	5	2.63158	0.0409208	ENSMUSG00000026837, ENSMUSG00000026193, ENSMUSG00000022892, ENSMUSG00000031996, ENSMUSG00000031565	168	60	7687	3.813	1	0.913088	0.902857
GOTERM_MF_DIRECT	GO:0051425~PTB domain binding	2	1.05263	0.0429808	ENSMUSG00000022892, ENSMUSG00000005534	168	2	7687	45.756	1	0.913088	0.902857
GOTERM_MF_DIRECT	GO:0005509~calcium ion binding	11	5.78947	0.0434804	ENSMUSG00000037098, ENSMUSG00000026131, ENSMUSG00000021816, ENSMUSG00000034593, ENSMUSG00000057738, ENSMUSG00000090841, ENSMUSG00000002799, ENSMUSG00000006369, ENSMUSG00000021068, ENSMUSG00000030279, ENSMUSG00000028613	168	248	7687	2.0295	1	0.913088	0.902857
GOTERM_MF_DIRECT	GO:0031434~mitogen-activated protein kinase kinase binding	3	1.57895	0.0515398	ENSMUSG00000018909, ENSMUSG00000018334, ENSMUSG00000024163	168	17	7687	8.07458	1	0.985331	0.974291
GOTERM_MF_DIRECT	GO:0005178~integrin binding	5	2.63158	0.0548098	ENSMUSG00000028041, ENSMUSG00000026193, ENSMUSG00000027111, ENSMUSG00000030605, ENSMUSG00000022150	168	66	7687	3.46636	1	0.985331	0.974291
GOTERM_MF_DIRECT	GO:0048306~calcium-dependent protein binding	4	2.10526	0.0554017	ENSMUSG00000034593, ENSMUSG00000029428, ENSMUSG00000035325, ENSMUSG00000028613	168	40	7687	4.5756	1	0.985331	0.974291
GOTERM_MF_DIRECT	GO:0008017~microtubule binding	7	3.68421	0.0579606	ENSMUSG00000033335, ENSMUSG00000026131, ENSMUSG00000066306, ENSMUSG00000037234, ENSMUSG00000021375, ENSMUSG00000031788, ENSMUSG00000032479	168	127	7687	2.52198	1	0.985331	0.974291
GOTERM_MF_DIRECT	GO:0016301~kinase activity	16	8.42105	0.0622545	ENSMUSG00000026074, ENSMUSG00000037989, ENSMUSG00000026490, ENSMUSG00000025060, ENSMUSG00000024163, ENSMUSG00000034902, ENSMUSG00000025162, ENSMUSG00000005534, ENSMUSG00000045962, ENSMUSG00000041890, ENSMUSG00000021820, ENSMUSG00000024969, ENSMUSG00000025915, ENSMUSG00000030815, ENSMUSG00000020827, ENSMUSG00000031565	168	448	7687	1.63414	1	0.989936	0.978845
GOTERM_MF_DIRECT	GO:0019870~potassium channel inhibitor activity	2	1.05263	0.0637774	ENSMUSG00000045962, ENSMUSG00000024589	168	3	7687	30.504	1	0.989936	0.978845
GOTERM_MF_DIRECT	GO:0032403~protein complex binding	10	5.26316	0.077465	ENSMUSG00000033335, ENSMUSG00000041890, ENSMUSG00000027111, ENSMUSG00000057738, ENSMUSG00000006369, ENSMUSG00000029478, ENSMUSG00000005534, ENSMUSG00000031565, ENSMUSG00000037426, ENSMUSG00000058835	168	240	7687	1.9065	1	1	0.991573
GOTERM_MF_DIRECT	GO:0046914~transition metal ion binding	2	1.05263	0.0841248	ENSMUSG00000022892, ENSMUSG00000031996	168	4	7687	22.878	1	1	0.991573
GOTERM_MF_DIRECT	GO:0048495~Roundabout binding	2	1.05263	0.0841248	ENSMUSG00000030782, ENSMUSG00000004677	168	4	7687	22.878	1	1	0.991573
GOTERM_MF_DIRECT	GO:0005543~phospholipid binding	4	2.10526	0.0857223	ENSMUSG00000039361, ENSMUSG00000028519, ENSMUSG00000043940, ENSMUSG00000048612	168	48	7687	3.813	1	1	0.991573
GOTERM_MF_DIRECT	GO:0042802~identical protein binding	14	7.36842	0.0933384	ENSMUSG00000026490, ENSMUSG00000025060, ENSMUSG00000026193, ENSMUSG00000025278, ENSMUSG00000022892, ENSMUSG00000006369, ENSMUSG00000039361, ENSMUSG00000021962, ENSMUSG00000037234, ENSMUSG00000074513, ENSMUSG00000031996, ENSMUSG00000037369, ENSMUSG00000032612, ENSMUSG00000031565	168	399	7687	1.60547	1	1	0.991573
KEGG_PATHWAY	mmu04520:Adherens junction	6	3.15789	0.00547003	ENSMUSG00000068036, ENSMUSG00000030516, ENSMUSG00000034101, ENSMUSG00000005534, ENSMUSG00000031565, ENSMUSG00000025006	72	56	3442	5.12202	0.498983	0.694694	0.694694
KEGG_PATHWAY	mmu04530:Tight junction	5	2.63158	0.0200312	ENSMUSG00000030189, ENSMUSG00000061859, ENSMUSG00000068036, ENSMUSG00000030516, ENSMUSG00000028402	72	51	3442	4.68682	0.921884	0.823	0.823
KEGG_PATHWAY	mmu04010:MAPK signaling pathway	8	4.21053	0.0274679	ENSMUSG00000018909, ENSMUSG00000026074, ENSMUSG00000025856, ENSMUSG00000024163, ENSMUSG00000062232, ENSMUSG00000021816, ENSMUSG00000025278, ENSMUSG00000031565	72	144	3442	2.65586	0.970085	0.823	0.823
KEGG_PATHWAY	mmu04330:Notch signaling pathway	4	2.10526	0.0294901	ENSMUSG00000004947, ENSMUSG00000002799, ENSMUSG00000029478, ENSMUSG00000021224	72	33	3442	5.79461	0.976986	0.823	0.823
KEGG_PATHWAY	mmu04015:Rap1 signaling pathway	7	3.68421	0.0346019	ENSMUSG00000041351, ENSMUSG00000025856, ENSMUSG00000062232, ENSMUSG00000068036, ENSMUSG00000034101, ENSMUSG00000005534, ENSMUSG00000031565	72	119	3442	2.81209	0.988169	0.823	0.823
KEGG_PATHWAY	mmu04144:Endocytosis	9	4.73684	0.0388819	ENSMUSG00000033335, ENSMUSG00000018909, ENSMUSG00000041890, ENSMUSG00000037098, ENSMUSG00000034902, ENSMUSG00000022150, ENSMUSG00000051343, ENSMUSG00000024589, ENSMUSG00000034312	72	189	3442	2.27646	0.993241	0.823	0.823
KEGG_PATHWAY	mmu04151:PI3K-Akt signaling pathway	8	4.21053	0.0983752	ENSMUSG00000026837, ENSMUSG00000025856, ENSMUSG00000026193, ENSMUSG00000027111, ENSMUSG00000025915, ENSMUSG00000002496, ENSMUSG00000005534, ENSMUSG00000031565	72	192	3442	1.9919	0.999998	1	1

### Sheet: E13.5_M2KO
Category	Term	Count	%	PValue	Genes	List Total	Pop Hits	Pop Total	Fold Enrichment	Bonferroni	Benjamini	FDR
GOTERM_BP_DIRECT	GO:0007155~cell adhesion	9	10.1124	0.00175674	ENSMUSG00000031673, ENSMUSG00000028041, ENSMUSG00000026193, ENSMUSG00000000325, ENSMUSG00000041592, ENSMUSG00000068036, ENSMUSG00000026131, ENSMUSG00000028402, ENSMUSG00000022892	82	223	8029	3.95171	0.67998	0.607914	0.607914
GOTERM_BP_DIRECT	GO:0098609~cell-cell adhesion	7	7.86517	0.00369519	ENSMUSG00000022568, ENSMUSG00000025060, ENSMUSG00000024969, ENSMUSG00000025278, ENSMUSG00000018417, ENSMUSG00000030516, ENSMUSG00000074513	82	148	8029	4.6311	0.909184	0.607914	0.607914
GOTERM_BP_DIRECT	GO:0090557~establishment of endothelial intestinal barrier	3	3.37079	0.00429246	ENSMUSG00000062232, ENSMUSG00000068036, ENSMUSG00000030516	82	10	8029	29.3744	0.938425	0.607914	0.607914
GOTERM_BP_DIRECT	GO:0007275~multicellular organism development	11	12.3596	0.00530352	ENSMUSG00000022568, ENSMUSG00000028519, ENSMUSG00000025856, ENSMUSG00000000325, ENSMUSG00000024969, ENSMUSG00000062232, ENSMUSG00000020827, ENSMUSG00000021493, ENSMUSG00000002799, ENSMUSG00000039108, ENSMUSG00000021224	82	387	8029	2.7831	0.968122	0.607914	0.607914
GOTERM_BP_DIRECT	GO:0070373~negative regulation of ERK1 and ERK2 cascade	4	4.49438	0.00696162	ENSMUSG00000020400, ENSMUSG00000018909, ENSMUSG00000037989, ENSMUSG00000006369	82	39	8029	10.0425	0.989186	0.607914	0.607914
GOTERM_BP_DIRECT	GO:0051056~regulation of small GTPase mediated signal transduction	3	3.37079	0.00729574	ENSMUSG00000021027, ENSMUSG00000026490, ENSMUSG00000002496	82	13	8029	22.5957	0.991305	0.607914	0.607914
GOTERM_BP_DIRECT	GO:0046777~protein autophosphorylation	6	6.74157	0.00762452	ENSMUSG00000045962, ENSMUSG00000037989, ENSMUSG00000025060, ENSMUSG00000024969, ENSMUSG00000020827, ENSMUSG00000031565	82	122	8029	4.81547	0.992984	0.607914	0.607914
GOTERM_BP_DIRECT	GO:0035556~intracellular signal transduction	8	8.98876	0.00813358	ENSMUSG00000045962, ENSMUSG00000037989, ENSMUSG00000018334, ENSMUSG00000028519, ENSMUSG00000026490, ENSMUSG00000024969, ENSMUSG00000025949, ENSMUSG00000020827	82	229	8029	3.4206	0.994969	0.607914	0.607914
GOTERM_BP_DIRECT	GO:0019933~cAMP-mediated signaling	3	3.37079	0.0084563	ENSMUSG00000018334, ENSMUSG00000062232, ENSMUSG00000039116	82	14	8029	20.9817	0.995925	0.607914	0.607914
GOTERM_BP_DIRECT	GO:0031175~neuron projection development	5	5.61798	0.00966734	ENSMUSG00000024163, ENSMUSG00000062232, ENSMUSG00000022892, ENSMUSG00000031565, ENSMUSG00000070733	82	83	8029	5.89847	0.998154	0.625477	0.625477
GOTERM_BP_DIRECT	GO:0001764~neuron migration	4	4.49438	0.0186887	ENSMUSG00000028519, ENSMUSG00000024969, ENSMUSG00000062232, ENSMUSG00000029207	82	56	8029	6.9939	0.999995	0.974796	0.974796
GOTERM_BP_DIRECT	GO:0030154~cell differentiation	9	10.1124	0.019545	ENSMUSG00000022568, ENSMUSG00000028519, ENSMUSG00000024969, ENSMUSG00000062232, ENSMUSG00000025278, ENSMUSG00000021493, ENSMUSG00000029428, ENSMUSG00000002799, ENSMUSG00000024589	82	336	8029	2.62271	0.999997	0.974796	0.974796
GOTERM_BP_DIRECT	GO:0030198~extracellular matrix organization	4	4.49438	0.0195863	ENSMUSG00000026193, ENSMUSG00000029207, ENSMUSG00000022892, ENSMUSG00000006369	82	57	8029	6.8712	0.999997	0.974796	0.974796
GOTERM_BP_DIRECT	GO:0035459~cargo loading into vesicle	2	2.24719	0.0299647	ENSMUSG00000021000, ENSMUSG00000021375	82	3	8029	65.2764	1	1	1
GOTERM_BP_DIRECT	GO:0006468~protein phosphorylation	9	10.1124	0.0310755	ENSMUSG00000045962, ENSMUSG00000037989, ENSMUSG00000018334, ENSMUSG00000026490, ENSMUSG00000025060, ENSMUSG00000024969, ENSMUSG00000020827, ENSMUSG00000022892, ENSMUSG00000031565	82	367	8029	2.40118	1	1	1
GOTERM_BP_DIRECT	GO:0031122~cytoplasmic microtubule organization	3	3.37079	0.0342288	ENSMUSG00000025060, ENSMUSG00000036087, ENSMUSG00000026131	82	29	8029	10.1291	1	1	1
GOTERM_BP_DIRECT	GO:0045666~positive regulation of neuron differentiation	3	3.37079	0.0457981	ENSMUSG00000028519, ENSMUSG00000024163, ENSMUSG00000031565	82	34	8029	8.63953	1	1	1
GOTERM_BP_DIRECT	GO:2000021~regulation of ion homeostasis	2	2.24719	0.0494467	ENSMUSG00000045962, ENSMUSG00000037989	82	5	8029	39.1659	1	1	1
GOTERM_BP_DIRECT	GO:0016310~phosphorylation	9	10.1124	0.0532093	ENSMUSG00000045962, ENSMUSG00000037989, ENSMUSG00000035769, ENSMUSG00000026490, ENSMUSG00000025060, ENSMUSG00000024969, ENSMUSG00000025949, ENSMUSG00000020827, ENSMUSG00000031565	82	409	8029	2.1546	1	1	1
GOTERM_BP_DIRECT	GO:0030900~forebrain development	3	3.37079	0.0559364	ENSMUSG00000024163, ENSMUSG00000022892, ENSMUSG00000021224	82	38	8029	7.7301	1	1	1
GOTERM_BP_DIRECT	GO:0002031~G-protein coupled receptor internalization	2	2.24719	0.0590422	ENSMUSG00000033335, ENSMUSG00000018909	82	6	8029	32.6382	1	1	1
GOTERM_BP_DIRECT	GO:0010766~negative regulation of sodium ion transport	2	2.24719	0.0590422	ENSMUSG00000045962, ENSMUSG00000024589	82	6	8029	32.6382	1	1	1
GOTERM_BP_DIRECT	GO:0048146~positive regulation of fibroblast proliferation	3	3.37079	0.0612738	ENSMUSG00000025856, ENSMUSG00000026193, ENSMUSG00000038056	82	40	8029	7.3436	1	1	1
GOTERM_BP_DIRECT	GO:0050918~positive chemotaxis	2	2.24719	0.0685421	ENSMUSG00000022568, ENSMUSG00000002496	82	7	8029	27.9756	1	1	1
GOTERM_BP_DIRECT	GO:0060487~lung epithelial cell differentiation	2	2.24719	0.0685421	ENSMUSG00000066306, ENSMUSG00000021224	82	7	8029	27.9756	1	1	1
GOTERM_BP_DIRECT	GO:0030033~microvillus assembly	2	2.24719	0.0779473	ENSMUSG00000062232, ENSMUSG00000029428	82	8	8029	24.4787	1	1	1
GOTERM_BP_DIRECT	GO:0030036~actin cytoskeleton organization	4	4.49438	0.0817042	ENSMUSG00000025856, ENSMUSG00000025278, ENSMUSG00000021493, ENSMUSG00000037679	82	101	8029	3.87781	1	1	1
GOTERM_BP_DIRECT	GO:0007605~sensory perception of sound	3	3.37079	0.0872334	ENSMUSG00000030516, ENSMUSG00000002799, ENSMUSG00000031565	82	49	8029	5.99477	1	1	1
GOTERM_BP_DIRECT	GO:0016331~morphogenesis of embryonic epithelium	2	2.24719	0.0872586	ENSMUSG00000022568, ENSMUSG00000002799	82	9	8029	21.7588	1	1	1
GOTERM_BP_DIRECT	GO:0045197~establishment or maintenance of epithelial cell apical/basal polarity	2	2.24719	0.0872586	ENSMUSG00000022568, ENSMUSG00000024969	82	9	8029	21.7588	1	1	1
GOTERM_BP_DIRECT	GO:0007409~axonogenesis	3	3.37079	0.0902933	ENSMUSG00000026131, ENSMUSG00000022892, ENSMUSG00000021224	82	50	8029	5.87488	1	1	1
GOTERM_BP_DIRECT	GO:0042060~wound healing	3	3.37079	0.0965069	ENSMUSG00000022568, ENSMUSG00000032366, ENSMUSG00000026193	82	52	8029	5.64892	1	1	1
GOTERM_BP_DIRECT	GO:0043410~positive regulation of MAPK cascade	3	3.37079	0.0996587	ENSMUSG00000018334, ENSMUSG00000025856, ENSMUSG00000031565	82	53	8029	5.54234	1	1	1
GOTERM_CC_DIRECT	GO:0005911~cell-cell junction	10	11.236	3.98782e-06	ENSMUSG00000022568, ENSMUSG00000026490, ENSMUSG00000069833, ENSMUSG00000062232, ENSMUSG00000025949, ENSMUSG00000068036, ENSMUSG00000030516, ENSMUSG00000021493, ENSMUSG00000029428, ENSMUSG00000022892	84	129	8533	7.87468	0.000781308	0.000781612	0.000725783
GOTERM_CC_DIRECT	GO:0045177~apical part of cell	7	7.86517	9.64347e-05	ENSMUSG00000028519, ENSMUSG00000068036, ENSMUSG00000018417, ENSMUSG00000066306, ENSMUSG00000030516, ENSMUSG00000022892, ENSMUSG00000021224	84	77	8533	9.23485	0.0187246	0.0094506	0.00877556
GOTERM_CC_DIRECT	GO:0005913~cell-cell adherens junction	11	12.3596	0.000159187	ENSMUSG00000022568, ENSMUSG00000025060, ENSMUSG00000069833, ENSMUSG00000024969, ENSMUSG00000068036, ENSMUSG00000025278, ENSMUSG00000018417, ENSMUSG00000030516, ENSMUSG00000074513, ENSMUSG00000025006, ENSMUSG00000021224	84	253	8533	4.41667	0.0307213	0.00968538	0.00899356
GOTERM_CC_DIRECT	GO:0005737~cytoplasm	56	62.9213	0.000197661	ENSMUSG00000031673, ENSMUSG00000033335, ENSMUSG00000032366, ENSMUSG00000038708, ENSMUSG00000025278, ENSMUSG00000024542, ENSMUSG00000024660, ENSMUSG00000024589, ENSMUSG00000022641, ENSMUSG00000022568, ENSMUSG00000018334, ENSMUSG00000068036, ENSMUSG00000036087, ENSMUSG00000036167, ENSMUSG00000039116, ENSMUSG00000018417, ENSMUSG00000020827, ENSMUSG00000018909, ENSMUSG00000025060, ENSMUSG00000066306, ENSMUSG00000021144, ENSMUSG00000029822, ENSMUSG00000021224, ENSMUSG00000021027, ENSMUSG00000047767, ENSMUSG00000047284, ENSMUSG00000027291, ENSMUSG00000074513, ENSMUSG00000036435, ENSMUSG00000030257, ENSMUSG00000024163, ENSMUSG00000028402, ENSMUSG00000021493, ENSMUSG00000021375, ENSMUSG00000002496, ENSMUSG00000020400, ENSMUSG00000015165, ENSMUSG00000024969, ENSMUSG00000062232, ENSMUSG00000039298, ENSMUSG00000037679, ENSMUSG00000037989, ENSMUSG00000035769, ENSMUSG00000026490, ENSMUSG00000026131, ENSMUSG00000029207, ENSMUSG00000022892, ENSMUSG00000025006, ENSMUSG00000045962, ENSMUSG00000028917, ENSMUSG00000022139, ENSMUSG00000069833, ENSMUSG00000000325, ENSMUSG00000030516, ENSMUSG00000032612, ENSMUSG00000031565	84	3961	8533	1.43617	0.0380043	0.00968538	0.00899356
GOTERM_CC_DIRECT	GO:0005886~plasma membrane	30	33.7079	0.000258133	ENSMUSG00000031673, ENSMUSG00000033335, ENSMUSG00000024163, ENSMUSG00000025278, ENSMUSG00000028402, ENSMUSG00000002799, ENSMUSG00000024589, ENSMUSG00000022568, ENSMUSG00000018334, ENSMUSG00000024969, ENSMUSG00000062232, ENSMUSG00000068036, ENSMUSG00000041592, ENSMUSG00000039116, ENSMUSG00000018417, ENSMUSG00000020827, ENSMUSG00000018909, ENSMUSG00000037989, ENSMUSG00000026131, ENSMUSG00000029428, ENSMUSG00000022892, ENSMUSG00000029822, ENSMUSG00000021224, ENSMUSG00000025006, ENSMUSG00000069833, ENSMUSG00000000325, ENSMUSG00000030516, ENSMUSG00000036435, ENSMUSG00000032612, ENSMUSG00000031565	84	1576	8533	1.93369	0.0493417	0.0101188	0.00939604
GOTERM_CC_DIRECT	GO:0048471~perinuclear region of cytoplasm	14	15.7303	0.000417412	ENSMUSG00000033335, ENSMUSG00000025060, ENSMUSG00000026131, ENSMUSG00000002799, ENSMUSG00000022892, ENSMUSG00000002496, ENSMUSG00000028519, ENSMUSG00000015165, ENSMUSG00000062232, ENSMUSG00000039298, ENSMUSG00000025949, ENSMUSG00000018417, ENSMUSG00000031565, ENSMUSG00000037679	84	456	8533	3.11879	0.0785712	0.0136355	0.0126615
GOTERM_CC_DIRECT	GO:0030054~cell junction	12	13.4831	0.000538372	ENSMUSG00000033335, ENSMUSG00000022568, ENSMUSG00000028041, ENSMUSG00000062232, ENSMUSG00000041592, ENSMUSG00000068036, ENSMUSG00000026131, ENSMUSG00000039298, ENSMUSG00000030516, ENSMUSG00000028402, ENSMUSG00000020827, ENSMUSG00000025006	84	350	8533	3.48286	0.10017	0.0150744	0.0139977
GOTERM_CC_DIRECT	GO:0001725~stress fiber	5	5.61798	0.00146926	ENSMUSG00000032366, ENSMUSG00000026131, ENSMUSG00000025278, ENSMUSG00000021493, ENSMUSG00000025006	84	51	8533	9.95915	0.250378	0.0359969	0.0334257
GOTERM_CC_DIRECT	GO:0045211~postsynaptic membrane	5	5.61798	0.00252304	ENSMUSG00000033335, ENSMUSG00000022568, ENSMUSG00000018909, ENSMUSG00000028402, ENSMUSG00000020827	84	59	8533	8.60876	0.390515	0.0549462	0.0510214
GOTERM_CC_DIRECT	GO:0031410~cytoplasmic vesicle	11	12.3596	0.0043689	ENSMUSG00000033335, ENSMUSG00000018909, ENSMUSG00000028041, ENSMUSG00000024163, ENSMUSG00000025949, ENSMUSG00000026131, ENSMUSG00000028402, ENSMUSG00000029428, ENSMUSG00000022892, ENSMUSG00000031565, ENSMUSG00000021224	84	390	8533	2.86517	0.576068	0.0856305	0.0795141
GOTERM_CC_DIRECT	GO:0014069~postsynaptic density	6	6.74157	0.00592654	ENSMUSG00000033335, ENSMUSG00000018909, ENSMUSG00000028519, ENSMUSG00000026131, ENSMUSG00000028402, ENSMUSG00000020827	84	119	8533	5.12185	0.688096	0.10121	0.0939803
GOTERM_CC_DIRECT	GO:0005925~focal adhesion	9	10.1124	0.0061965	ENSMUSG00000033335, ENSMUSG00000041890, ENSMUSG00000069833, ENSMUSG00000026131, ENSMUSG00000026566, ENSMUSG00000025278, ENSMUSG00000021493, ENSMUSG00000025006, ENSMUSG00000021224	84	284	8533	3.21919	0.704265	0.10121	0.0939803
GOTERM_CC_DIRECT	GO:0032588~trans-Golgi network membrane	3	3.37079	0.00788529	ENSMUSG00000018417, ENSMUSG00000074513, ENSMUSG00000021375	84	14	8533	21.7679	0.7881	0.118886	0.110394
GOTERM_CC_DIRECT	GO:0045121~membrane raft	6	6.74157	0.00938787	ENSMUSG00000069833, ENSMUSG00000025949, ENSMUSG00000029428, ENSMUSG00000022892, ENSMUSG00000002496, ENSMUSG00000025006	84	133	8533	4.58271	0.842561	0.124194	0.115323
GOTERM_CC_DIRECT	GO:0042995~cell projection	10	11.236	0.00950467	ENSMUSG00000033335, ENSMUSG00000022568, ENSMUSG00000018909, ENSMUSG00000018334, ENSMUSG00000028041, ENSMUSG00000024163, ENSMUSG00000026131, ENSMUSG00000028402, ENSMUSG00000020827, ENSMUSG00000029822	84	370	8533	2.7455	0.846157	0.124194	0.115323
GOTERM_CC_DIRECT	GO:0035371~microtubule plus-end	3	3.37079	0.0129284	ENSMUSG00000036087, ENSMUSG00000026131, ENSMUSG00000039298	84	18	8533	16.9306	0.921956	0.158373	0.14706
GOTERM_CC_DIRECT	GO:0016323~basolateral plasma membrane	5	5.61798	0.0150601	ENSMUSG00000022568, ENSMUSG00000018909, ENSMUSG00000030516, ENSMUSG00000029428, ENSMUSG00000021224	84	98	8533	5.18282	0.948913	0.173634	0.161231
GOTERM_CC_DIRECT	GO:0016023~cytoplasmic, membrane-bounded vesicle	5	5.61798	0.0172097	ENSMUSG00000018909, ENSMUSG00000024163, ENSMUSG00000026131, ENSMUSG00000031565, ENSMUSG00000021224	84	102	8533	4.97958	0.966709	0.187395	0.174009
GOTERM_CC_DIRECT	GO:0016324~apical plasma membrane	6	6.74157	0.0215317	ENSMUSG00000022568, ENSMUSG00000026193, ENSMUSG00000062232, ENSMUSG00000030516, ENSMUSG00000028402, ENSMUSG00000021224	84	164	8533	3.71646	0.985966	0.220987	0.205202
GOTERM_CC_DIRECT	GO:0005856~cytoskeleton	14	15.7303	0.0225497	ENSMUSG00000033335, ENSMUSG00000032366, ENSMUSG00000026131, ENSMUSG00000025278, ENSMUSG00000021493, ENSMUSG00000024660, ENSMUSG00000002496, ENSMUSG00000021144, ENSMUSG00000021375, ENSMUSG00000025006, ENSMUSG00000024969, ENSMUSG00000039298, ENSMUSG00000036087, ENSMUSG00000047284	84	727	8533	1.95621	0.988556	0.220987	0.205202
GOTERM_CC_DIRECT	GO:0005577~fibrinogen complex	2	2.24719	0.0289013	ENSMUSG00000026193, ENSMUSG00000006369	84	3	8533	67.7222	0.996811	0.269745	0.250478
GOTERM_CC_DIRECT	GO:0043005~neuron projection	6	6.74157	0.0425741	ENSMUSG00000028519, ENSMUSG00000024163, ENSMUSG00000062232, ENSMUSG00000028402, ENSMUSG00000022892, ENSMUSG00000002496	84	197	8533	3.09391	0.999802	0.365572	0.339459
GOTERM_CC_DIRECT	GO:0005912~adherens junction	3	3.37079	0.0428987	ENSMUSG00000028041, ENSMUSG00000068036, ENSMUSG00000030516	84	34	8533	8.96324	0.999815	0.365572	0.339459
GOTERM_CC_DIRECT	GO:0009986~cell surface	7	7.86517	0.0538696	ENSMUSG00000028041, ENSMUSG00000025856, ENSMUSG00000026566, ENSMUSG00000039116, ENSMUSG00000030516, ENSMUSG00000029428, ENSMUSG00000022892	84	279	8533	2.54869	0.999981	0.414039	0.384465
GOTERM_CC_DIRECT	GO:0005874~microtubule	6	6.74157	0.0570256	ENSMUSG00000033335, ENSMUSG00000026131, ENSMUSG00000039298, ENSMUSG00000024660, ENSMUSG00000021144, ENSMUSG00000021375	84	214	8533	2.84813	0.99999	0.414039	0.384465
GOTERM_CC_DIRECT	GO:0010008~endosome membrane	4	4.49438	0.057036	ENSMUSG00000028917, ENSMUSG00000025949, ENSMUSG00000018417, ENSMUSG00000021375	84	90	8533	4.51481	0.99999	0.414039	0.384465
GOTERM_CC_DIRECT	GO:0005938~cell cortex	4	4.49438	0.057036	ENSMUSG00000026131, ENSMUSG00000025278, ENSMUSG00000066306, ENSMUSG00000070733	84	90	8533	4.51481	0.99999	0.414039	0.384465
GOTERM_CC_DIRECT	GO:0030426~growth cone	4	4.49438	0.0649556	ENSMUSG00000033335, ENSMUSG00000024163, ENSMUSG00000022892, ENSMUSG00000002496	84	95	8533	4.27719	0.999998	0.454689	0.422212
GOTERM_CC_DIRECT	GO:0005903~brush border	3	3.37079	0.0707303	ENSMUSG00000028519, ENSMUSG00000025278, ENSMUSG00000018417	84	45	8533	6.77222	0.999999	0.478039	0.443894
GOTERM_CC_DIRECT	GO:0030496~midbody	4	4.49438	0.0750904	ENSMUSG00000033335, ENSMUSG00000029428, ENSMUSG00000024660, ENSMUSG00000021375	84	101	8533	4.0231	1	0.49059	0.455548
GOTERM_CC_DIRECT	GO:0031252~cell leading edge	3	3.37079	0.079118	ENSMUSG00000022568, ENSMUSG00000026490, ENSMUSG00000025060	84	48	8533	6.34896	1	0.50023	0.464499
GOTERM_CC_DIRECT	GO:0097431~mitotic spindle pole	2	2.24719	0.0842506	ENSMUSG00000039298, ENSMUSG00000066306	84	9	8533	22.5741	1	0.516035	0.479175
GOTERM_CC_DIRECT	GO:0005905~clathrin-coated pit	3	3.37079	0.0907542	ENSMUSG00000033335, ENSMUSG00000018909, ENSMUSG00000022892	84	52	8533	5.86058	1	0.521737	0.484471
GOTERM_CC_DIRECT	GO:0016327~apicolateral plasma membrane	2	2.24719	0.0931674	ENSMUSG00000030516, ENSMUSG00000028402	84	10	8533	20.3167	1	0.521737	0.484471
GOTERM_CC_DIRECT	GO:0097038~perinuclear endoplasmic reticulum	2	2.24719	0.0931674	ENSMUSG00000026131, ENSMUSG00000029822	84	10	8533	20.3167	1	0.521737	0.484471
GOTERM_MF_DIRECT	GO:0005515~protein binding	41	46.0674	7.99898e-05	ENSMUSG00000033335, ENSMUSG00000028041, ENSMUSG00000024163, ENSMUSG00000025278, ENSMUSG00000028402, ENSMUSG00000021493, ENSMUSG00000002799, ENSMUSG00000002496, ENSMUSG00000024589, ENSMUSG00000021375, ENSMUSG00000061887, ENSMUSG00000022568, ENSMUSG00000041890, ENSMUSG00000018334, ENSMUSG00000015165, ENSMUSG00000068036, ENSMUSG00000039298, ENSMUSG00000039116, ENSMUSG00000018909, ENSMUSG00000025060, ENSMUSG00000026193, ENSMUSG00000026131, ENSMUSG00000029207, ENSMUSG00000029428, ENSMUSG00000022892, ENSMUSG00000021144, ENSMUSG00000006369, ENSMUSG00000021224, ENSMUSG00000025006, ENSMUSG00000021027, ENSMUSG00000045962, ENSMUSG00000028519, ENSMUSG00000000325, ENSMUSG00000038056, ENSMUSG00000025949, ENSMUSG00000030516, ENSMUSG00000027291, ENSMUSG00000032612, ENSMUSG00000031565, ENSMUSG00000070733, ENSMUSG00000030257	79	2329	7687	1.71295	0.0158713	0.015998	0.015998
GOTERM_MF_DIRECT	GO:0098641~cadherin binding involved in cell-cell adhesion	10	11.236	0.000512813	ENSMUSG00000022568, ENSMUSG00000025060, ENSMUSG00000069833, ENSMUSG00000024969, ENSMUSG00000068036, ENSMUSG00000025278, ENSMUSG00000018417, ENSMUSG00000030516, ENSMUSG00000074513, ENSMUSG00000021224	79	231	7687	4.21229	0.0975022	0.0512813	0.0512813
GOTERM_MF_DIRECT	GO:0016504~peptidase activator activity	3	3.37079	0.00349434	ENSMUSG00000026193, ENSMUSG00000022892, ENSMUSG00000006369	79	9	7687	32.4346	0.503461	0.232956	0.232956
GOTERM_MF_DIRECT	GO:0031434~mitogen-activated protein kinase kinase binding	3	3.37079	0.0125256	ENSMUSG00000018909, ENSMUSG00000018334, ENSMUSG00000024163	79	17	7687	17.1713	0.919616	0.583713	0.583713
GOTERM_MF_DIRECT	GO:0016301~kinase activity	11	12.3596	0.0145928	ENSMUSG00000045962, ENSMUSG00000041890, ENSMUSG00000037989, ENSMUSG00000035769, ENSMUSG00000026490, ENSMUSG00000025060, ENSMUSG00000024163, ENSMUSG00000024969, ENSMUSG00000025949, ENSMUSG00000020827, ENSMUSG00000031565	79	448	7687	2.38916	0.947138	0.583713	0.583713
GOTERM_MF_DIRECT	GO:0004672~protein kinase activity	9	10.1124	0.0217081	ENSMUSG00000045962, ENSMUSG00000037989, ENSMUSG00000018334, ENSMUSG00000026490, ENSMUSG00000025060, ENSMUSG00000024969, ENSMUSG00000020827, ENSMUSG00000027300, ENSMUSG00000031565	79	341	7687	2.56814	0.987592	0.723605	0.723605
GOTERM_MF_DIRECT	GO:0005096~GTPase activator activity	6	6.74157	0.0281975	ENSMUSG00000021027, ENSMUSG00000018909, ENSMUSG00000041890, ENSMUSG00000062232, ENSMUSG00000002496, ENSMUSG00000030257	79	169	7687	3.45457	0.996722	0.753355	0.753355
GOTERM_MF_DIRECT	GO:0019870~potassium channel inhibitor activity	2	2.24719	0.030137	ENSMUSG00000045962, ENSMUSG00000024589	79	3	7687	64.8692	0.997802	0.753355	0.753355
GOTERM_MF_DIRECT	GO:0019894~kinesin binding	3	3.37079	0.0345814	ENSMUSG00000028917, ENSMUSG00000021843, ENSMUSG00000024163	79	29	7687	10.0659	0.999123	0.753355	0.753355
GOTERM_MF_DIRECT	GO:0008017~microtubule binding	5	5.61798	0.0397243	ENSMUSG00000033335, ENSMUSG00000026131, ENSMUSG00000039298, ENSMUSG00000066306, ENSMUSG00000021375	79	127	7687	3.83086	0.999699	0.753355	0.753355
GOTERM_MF_DIRECT	GO:0019902~phosphatase binding	3	3.37079	0.0414345	ENSMUSG00000045962, ENSMUSG00000024542, ENSMUSG00000002496	79	32	7687	9.12223	0.999789	0.753355	0.753355
GOTERM_MF_DIRECT	GO:0042802~identical protein binding	9	10.1124	0.0483714	ENSMUSG00000026490, ENSMUSG00000025060, ENSMUSG00000026193, ENSMUSG00000025278, ENSMUSG00000022892, ENSMUSG00000074513, ENSMUSG00000006369, ENSMUSG00000032612, ENSMUSG00000031565	79	399	7687	2.19482	0.999951	0.765053	0.765053
GOTERM_MF_DIRECT	GO:0005078~MAP-kinase scaffold activity	2	2.24719	0.0497285	ENSMUSG00000018334, ENSMUSG00000024163	79	5	7687	38.9215	0.999963	0.765053	0.765053
KEGG_PATHWAY	mmu04010:MAPK signaling pathway	6	6.74157	0.0124819	ENSMUSG00000018909, ENSMUSG00000025856, ENSMUSG00000024163, ENSMUSG00000062232, ENSMUSG00000025278, ENSMUSG00000031565	35	144	3442	4.09762	0.56351	0.572485	0.572485
KEGG_PATHWAY	mmu04520:Adherens junction	4	4.49438	0.0170891	ENSMUSG00000068036, ENSMUSG00000030516, ENSMUSG00000031565, ENSMUSG00000025006	35	56	3442	7.02449	0.679422	0.572485	0.572485
KEGG_PATHWAY	mmu04530:Tight junction	3	3.37079	0.0894338	ENSMUSG00000068036, ENSMUSG00000030516, ENSMUSG00000028402	35	51	3442	5.78487	0.997937	1	1
KEGG_PATHWAY	mmu05132:Salmonella infection	3	3.37079	0.0894338	ENSMUSG00000028917, ENSMUSG00000025278, ENSMUSG00000030516	35	51	3442	5.78487	0.997937	1	1

### Sheet: E13.5_M3KO
Category	Term	Count	%	PValue	Genes	List Total	Pop Hits	Pop Total	Fold Enrichment	Bonferroni	Benjamini	FDR
GOTERM_BP_DIRECT	GO:0045725~positive regulation of glycogen biosynthetic process	2	4.65116	0.0216121	ENSMUSG00000005534, ENSMUSG00000025006	36	5	8029	89.2111	0.996589	1	1
GOTERM_BP_DIRECT	GO:0032869~cellular response to insulin stimulus	3	6.97674	0.0279014	ENSMUSG00000005534, ENSMUSG00000030279, ENSMUSG00000025006	36	60	8029	11.1514	0.999362	1	1
GOTERM_BP_DIRECT	GO:0043547~positive regulation of GTPase activity	3	6.97674	0.0461417	ENSMUSG00000041936, ENSMUSG00000068036, ENSMUSG00000004677	36	79	8029	8.46941	0.999995	1	1
GOTERM_BP_DIRECT	GO:0051290~protein heterotetramerization	2	4.65116	0.0593761	ENSMUSG00000041936, ENSMUSG00000005534	36	14	8029	31.8611	1	1	1
GOTERM_BP_DIRECT	GO:0046326~positive regulation of glucose import	2	4.65116	0.0675737	ENSMUSG00000005534, ENSMUSG00000025006	36	16	8029	27.8785	1	1	1
GOTERM_BP_DIRECT	GO:0007492~endoderm development	2	4.65116	0.0757019	ENSMUSG00000025571, ENSMUSG00000040481	36	18	8029	24.7809	1	1	1
GOTERM_BP_DIRECT	GO:0006906~vesicle fusion	2	4.65116	0.0917523	ENSMUSG00000036499, ENSMUSG00000030279	36	22	8029	20.2753	1	1	1
GOTERM_BP_DIRECT	GO:0046777~protein autophosphorylation	3	6.97674	0.0985377	ENSMUSG00000037989, ENSMUSG00000020385, ENSMUSG00000005534	36	122	8029	5.48429	1	1	1
GOTERM_CC_DIRECT	GO:0005899~insulin receptor complex	2	4.65116	0.00795365	ENSMUSG00000005534, ENSMUSG00000025006	35	2	8533	243.8	0.557146	0.811272	0.811272
GOTERM_CC_DIRECT	GO:0005654~nucleoplasm	11	25.5814	0.0393722	ENSMUSG00000047767, ENSMUSG00000041890, ENSMUSG00000032212, ENSMUSG00000028809, ENSMUSG00000068036, ENSMUSG00000003847, ENSMUSG00000040481, ENSMUSG00000021495, ENSMUSG00000030016, ENSMUSG00000040268, ENSMUSG00000025006	35	1388	8533	1.93213	0.98338	1	1
GOTERM_CC_DIRECT	GO:0005913~cell-cell adherens junction	4	9.30233	0.0786191	ENSMUSG00000068036, ENSMUSG00000074513, ENSMUSG00000022565, ENSMUSG00000025006	35	253	8533	3.85455	0.999764	1	1
GOTERM_MF_DIRECT	GO:0003676~nucleic acid binding	8	18.6047	0.0101048	ENSMUSG00000032212, ENSMUSG00000022119, ENSMUSG00000022526, ENSMUSG00000025571, ENSMUSG00000052676, ENSMUSG00000051730, ENSMUSG00000037730, ENSMUSG00000030016	35	561	7687	3.13196	0.685826	1	1
GOTERM_MF_DIRECT	GO:0004672~protein kinase activity	5	11.6279	0.0619503	ENSMUSG00000037989, ENSMUSG00000030815, ENSMUSG00000027300, ENSMUSG00000020385, ENSMUSG00000005534	35	341	7687	3.22036	0.999318	1	1
GOTERM_MF_DIRECT	GO:0003723~RNA binding	6	13.9535	0.0772686	ENSMUSG00000032212, ENSMUSG00000022119, ENSMUSG00000025571, ENSMUSG00000028809, ENSMUSG00000052676, ENSMUSG00000030016	35	522	7687	2.52447	0.999896	1	1
KEGG_PATHWAY	mmu04520:Adherens junction	3	6.97674	0.0154576	ENSMUSG00000068036, ENSMUSG00000005534, ENSMUSG00000025006	13	56	3442	14.1841	0.392562	0.510099	0.510099
KEGG_PATHWAY	mmu04910:Insulin signaling pathway	3	6.97674	0.0376398	ENSMUSG00000030815, ENSMUSG00000005534, ENSMUSG00000025006	13	90	3442	8.82564	0.707042	0.621056	0.621056

### Sheet: E18.5_DKO
Category	Term	Count	%	PValue	Genes	List Total	Pop Hits	Pop Total	Fold Enrichment	Bonferroni	Benjamini	FDR
GOTERM_BP_DIRECT	GO:0098609~cell-cell adhesion	14	7.95455	1.67373e-05	ENSMUSG00000033577, ENSMUSG00000055762, ENSMUSG00000006276, ENSMUSG00000025060, ENSMUSG00000025278, ENSMUSG00000029407, ENSMUSG00000026305, ENSMUSG00000025558, ENSMUSG00000019961, ENSMUSG00000024969, ENSMUSG00000018417, ENSMUSG00000030516, ENSMUSG00000074513, ENSMUSG00000058835	163	143	7243	4.35034	0.0184235	0.0185784	0.0185449
GOTERM_BP_DIRECT	GO:0006897~endocytosis	12	6.81818	0.000156334	ENSMUSG00000033577, ENSMUSG00000039361, ENSMUSG00000033335, ENSMUSG00000018909, ENSMUSG00000030660, ENSMUSG00000006276, ENSMUSG00000022789, ENSMUSG00000034902, ENSMUSG00000025162, ENSMUSG00000022150, ENSMUSG00000073563, ENSMUSG00000022892	163	131	7243	4.07044	0.159451	0.0867653	0.086609
GOTERM_BP_DIRECT	GO:0006468~protein phosphorylation	19	10.7955	0.000432972	ENSMUSG00000007411, ENSMUSG00000028284, ENSMUSG00000026074, ENSMUSG00000026490, ENSMUSG00000025060, ENSMUSG00000025162, ENSMUSG00000009681, ENSMUSG00000024242, ENSMUSG00000022892, ENSMUSG00000005534, ENSMUSG00000002948, ENSMUSG00000045962, ENSMUSG00000002602, ENSMUSG00000024969, ENSMUSG00000022607, ENSMUSG00000069631, ENSMUSG00000073563, ENSMUSG00000031565, ENSMUSG00000019843	163	333	7243	2.53536	0.381919	0.129351	0.129118
GOTERM_BP_DIRECT	GO:0007155~cell adhesion	14	7.95455	0.000466131	ENSMUSG00000028041, ENSMUSG00000024180, ENSMUSG00000026193, ENSMUSG00000026991, ENSMUSG00000034902, ENSMUSG00000027111, ENSMUSG00000022892, ENSMUSG00000026837, ENSMUSG00000000325, ENSMUSG00000022607, ENSMUSG00000068036, ENSMUSG00000039953, ENSMUSG00000034101, ENSMUSG00000019966	163	198	7243	3.14191	0.404284	0.129351	0.129118
GOTERM_BP_DIRECT	GO:0035459~cargo loading into vesicle	3	1.70455	0.00146974	ENSMUSG00000039361, ENSMUSG00000021000, ENSMUSG00000021375	163	3	7243	44.4356	0.804868	0.290061	0.289538
GOTERM_BP_DIRECT	GO:0016310~phosphorylation	19	10.7955	0.0015679	ENSMUSG00000007411, ENSMUSG00000028284, ENSMUSG00000026074, ENSMUSG00000026490, ENSMUSG00000025060, ENSMUSG00000030660, ENSMUSG00000034902, ENSMUSG00000025162, ENSMUSG00000009681, ENSMUSG00000024242, ENSMUSG00000005534, ENSMUSG00000002948, ENSMUSG00000045962, ENSMUSG00000002602, ENSMUSG00000024969, ENSMUSG00000022607, ENSMUSG00000073563, ENSMUSG00000031565, ENSMUSG00000019843	163	372	7243	2.26956	0.825058	0.290061	0.289538
GOTERM_BP_DIRECT	GO:0051056~regulation of small GTPase mediated signal transduction	4	2.27273	0.00266352	ENSMUSG00000021027, ENSMUSG00000041351, ENSMUSG00000026490, ENSMUSG00000002496	163	13	7243	13.6725	0.948343	0.422359	0.421598
GOTERM_BP_DIRECT	GO:0046777~protein autophosphorylation	9	5.11364	0.00330579	ENSMUSG00000045962, ENSMUSG00000025060, ENSMUSG00000024969, ENSMUSG00000022607, ENSMUSG00000009681, ENSMUSG00000073563, ENSMUSG00000005534, ENSMUSG00000031565, ENSMUSG00000019843	163	111	7243	3.60289	0.974747	0.458678	0.457852
GOTERM_BP_DIRECT	GO:0008360~regulation of cell shape	8	4.54545	0.00523004	ENSMUSG00000032366, ENSMUSG00000026193, ENSMUSG00000022607, ENSMUSG00000025162, ENSMUSG00000025372, ENSMUSG00000073563, ENSMUSG00000035863, ENSMUSG00000019843	163	95	7243	3.74194	0.99705	0.534042	0.53308
GOTERM_BP_DIRECT	GO:0016055~Wnt signaling pathway	8	4.54545	0.00585909	ENSMUSG00000030782, ENSMUSG00000032497, ENSMUSG00000024969, ENSMUSG00000025162, ENSMUSG00000022150, ENSMUSG00000073563, ENSMUSG00000034101, ENSMUSG00000028649	163	97	7243	3.66479	0.998539	0.534042	0.53308
GOTERM_BP_DIRECT	GO:0006928~movement of cell or subcellular component	4	2.27273	0.00593053	ENSMUSG00000022607, ENSMUSG00000028649, ENSMUSG00000022995, ENSMUSG00000058835	163	17	7243	10.4554	0.998651	0.534042	0.53308
GOTERM_BP_DIRECT	GO:0030900~forebrain development	5	2.84091	0.0059522	ENSMUSG00000024163, ENSMUSG00000022892, ENSMUSG00000031996, ENSMUSG00000019843, ENSMUSG00000021224	163	33	7243	6.73266	0.998683	0.534042	0.53308
GOTERM_BP_DIRECT	GO:0030336~negative regulation of cell migration	6	3.40909	0.00687938	ENSMUSG00000032366, ENSMUSG00000028041, ENSMUSG00000022607, ENSMUSG00000009681, ENSMUSG00000020189, ENSMUSG00000030257	163	54	7243	4.93729	0.999533	0.534042	0.53308
GOTERM_BP_DIRECT	GO:0060487~lung epithelial cell differentiation	3	1.70455	0.00702981	ENSMUSG00000053110, ENSMUSG00000066306, ENSMUSG00000021224	163	6	7243	22.2178	0.999605	0.534042	0.53308
GOTERM_BP_DIRECT	GO:0007411~axon guidance	6	3.40909	0.00743365	ENSMUSG00000069601, ENSMUSG00000024163, ENSMUSG00000022607, ENSMUSG00000029207, ENSMUSG00000022995, ENSMUSG00000019843	163	55	7243	4.84752	0.999749	0.534042	0.53308
GOTERM_BP_DIRECT	GO:0050766~positive regulation of phagocytosis	4	2.27273	0.00817902	ENSMUSG00000033335, ENSMUSG00000041351, ENSMUSG00000022607, ENSMUSG00000009681	163	19	7243	9.35486	0.999891	0.534042	0.53308
GOTERM_BP_DIRECT	GO:0043001~Golgi to plasma membrane protein transport	4	2.27273	0.00817902	ENSMUSG00000069601, ENSMUSG00000038708, ENSMUSG00000028649, ENSMUSG00000021375	163	19	7243	9.35486	0.999891	0.534042	0.53308
GOTERM_BP_DIRECT	GO:0030198~extracellular matrix organization	6	3.40909	0.00928215	ENSMUSG00000026193, ENSMUSG00000022607, ENSMUSG00000029207, ENSMUSG00000022892, ENSMUSG00000006369, ENSMUSG00000031996	163	58	7243	4.59678	0.999968	0.572399	0.571368
GOTERM_BP_DIRECT	GO:0007275~multicellular organism development	16	9.09091	0.0109083	ENSMUSG00000006673, ENSMUSG00000027210, ENSMUSG00000022150, ENSMUSG00000026790, ENSMUSG00000022098, ENSMUSG00000021493, ENSMUSG00000022995, ENSMUSG00000021224, ENSMUSG00000039361, ENSMUSG00000066043, ENSMUSG00000000325, ENSMUSG00000024969, ENSMUSG00000022607, ENSMUSG00000032228, ENSMUSG00000039108, ENSMUSG00000019843	163	348	7243	2.04302	0.999995	0.637275	0.636126
GOTERM_BP_DIRECT	GO:0007257~activation of JUN kinase activity	4	2.27273	0.0123779	ENSMUSG00000002948, ENSMUSG00000024163, ENSMUSG00000022150, ENSMUSG00000020859	163	22	7243	8.0792	0.999999	0.654261	0.653082
GOTERM_BP_DIRECT	GO:0007254~JNK cascade	4	2.27273	0.0123779	ENSMUSG00000002948, ENSMUSG00000028284, ENSMUSG00000024163, ENSMUSG00000022607	163	22	7243	8.0792	0.999999	0.654261	0.653082
GOTERM_BP_DIRECT	GO:0018108~peptidyl-tyrosine phosphorylation	5	2.84091	0.0139442	ENSMUSG00000022607, ENSMUSG00000005534, ENSMUSG00000031565, ENSMUSG00000019843, ENSMUSG00000058835	163	42	7243	5.28995	1	0.703547	0.702279
GOTERM_BP_DIRECT	GO:0007009~plasma membrane organization	3	1.70455	0.0161433	ENSMUSG00000033763, ENSMUSG00000069601, ENSMUSG00000025372	163	9	7243	14.8119	1	0.724711	0.723405
GOTERM_BP_DIRECT	GO:0048339~paraxial mesoderm development	3	1.70455	0.0161433	ENSMUSG00000053110, ENSMUSG00000055320, ENSMUSG00000031565	163	9	7243	14.8119	1	0.724711	0.723405
GOTERM_BP_DIRECT	GO:0030335~positive regulation of cell migration	8	4.54545	0.0163223	ENSMUSG00000026193, ENSMUSG00000027695, ENSMUSG00000027111, ENSMUSG00000022607, ENSMUSG00000022150, ENSMUSG00000020859, ENSMUSG00000005534, ENSMUSG00000021224	163	118	7243	3.01258	1	0.724711	0.723405
GOTERM_BP_DIRECT	GO:0061025~membrane fusion	4	2.27273	0.0176066	ENSMUSG00000033335, ENSMUSG00000022789, ENSMUSG00000029428, ENSMUSG00000029407	163	25	7243	7.10969	1	0.751665	0.750311
GOTERM_BP_DIRECT	GO:0007018~microtubule-based movement	4	2.27273	0.0195829	ENSMUSG00000021843, ENSMUSG00000060012, ENSMUSG00000021375, ENSMUSG00000031788	163	26	7243	6.83624	1	0.788322	0.786901
GOTERM_BP_DIRECT	GO:0051893~regulation of focal adhesion assembly	3	1.70455	0.0198856	ENSMUSG00000025060, ENSMUSG00000022607, ENSMUSG00000028649	163	10	7243	13.3307	1	0.788322	0.786901
GOTERM_BP_DIRECT	GO:0007409~axonogenesis	5	2.84091	0.0218746	ENSMUSG00000039361, ENSMUSG00000069601, ENSMUSG00000034902, ENSMUSG00000022892, ENSMUSG00000021224	163	48	7243	4.62871	1	0.83727	0.835761
GOTERM_BP_DIRECT	GO:0043547~positive regulation of GTPase activity	6	3.40909	0.0245811	ENSMUSG00000041351, ENSMUSG00000026991, ENSMUSG00000027111, ENSMUSG00000068036, ENSMUSG00000004677, ENSMUSG00000002496	163	74	7243	3.60289	1	0.897833	0.896215
GOTERM_BP_DIRECT	GO:0001934~positive regulation of protein phosphorylation	7	3.97727	0.0253012	ENSMUSG00000002948, ENSMUSG00000018909, ENSMUSG00000022607, ENSMUSG00000025162, ENSMUSG00000022150, ENSMUSG00000035992, ENSMUSG00000005534	163	101	7243	3.07969	1	0.897833	0.896215
GOTERM_BP_DIRECT	GO:0007266~Rho protein signal transduction	4	2.27273	0.0262173	ENSMUSG00000066043, ENSMUSG00000025372, ENSMUSG00000004677, ENSMUSG00000041977	163	29	7243	6.12905	1	0.897833	0.896215
GOTERM_BP_DIRECT	GO:0001764~neuron migration	5	2.84091	0.0266923	ENSMUSG00000002602, ENSMUSG00000024969, ENSMUSG00000022607, ENSMUSG00000029207, ENSMUSG00000019843	163	51	7243	4.35643	1	0.897833	0.896215
GOTERM_BP_DIRECT	GO:0030048~actin filament-based movement	3	1.70455	0.0283255	ENSMUSG00000018417, ENSMUSG00000029207, ENSMUSG00000004677	163	12	7243	11.1089	1	0.909054	0.907416
GOTERM_BP_DIRECT	GO:0045666~positive regulation of neuron differentiation	4	2.27273	0.0286639	ENSMUSG00000024163, ENSMUSG00000020859, ENSMUSG00000032228, ENSMUSG00000031565	163	30	7243	5.92474	1	0.909054	0.907416
GOTERM_BP_DIRECT	GO:0006869~lipid transport	5	2.84091	0.0320985	ENSMUSG00000031441, ENSMUSG00000037936, ENSMUSG00000024130, ENSMUSG00000020189, ENSMUSG00000029822	163	54	7243	4.11441	1	0.962954	0.961219
GOTERM_BP_DIRECT	GO:0000226~microtubule cytoskeleton organization	5	2.84091	0.0320985	ENSMUSG00000007411, ENSMUSG00000026490, ENSMUSG00000024969, ENSMUSG00000022607, ENSMUSG00000031731	163	54	7243	4.11441	1	0.962954	0.961219
GOTERM_BP_DIRECT	GO:0000187~activation of MAPK activity	4	2.27273	0.0339072	ENSMUSG00000018909, ENSMUSG00000028284, ENSMUSG00000020859, ENSMUSG00000005534	163	32	7243	5.55445	1	0.990449	0.988664
GOTERM_BP_DIRECT	GO:0016358~dendrite development	3	1.70455	0.0431392	ENSMUSG00000033577, ENSMUSG00000025372, ENSMUSG00000022892	163	15	7243	8.88712	1	1	0.999098
GOTERM_BP_DIRECT	GO:0042327~positive regulation of phosphorylation	3	1.70455	0.0431392	ENSMUSG00000038187, ENSMUSG00000027111, ENSMUSG00000005534	163	15	7243	8.88712	1	1	0.999098
GOTERM_BP_DIRECT	GO:0034612~response to tumor necrosis factor	3	1.70455	0.0431392	ENSMUSG00000002948, ENSMUSG00000024242, ENSMUSG00000005534	163	15	7243	8.88712	1	1	0.999098
GOTERM_BP_DIRECT	GO:0030049~muscle filament sliding	2	1.13636	0.0442356	ENSMUSG00000032366, ENSMUSG00000090841	163	2	7243	44.4356	1	1	0.999098
GOTERM_BP_DIRECT	GO:1902856~negative regulation of nonmotile primary cilium assembly	2	1.13636	0.0442356	ENSMUSG00000033335, ENSMUSG00000032479	163	2	7243	44.4356	1	1	0.999098
GOTERM_BP_DIRECT	GO:0035556~intracellular signal transduction	10	5.68182	0.0444208	ENSMUSG00000045962, ENSMUSG00000026074, ENSMUSG00000026490, ENSMUSG00000038485, ENSMUSG00000024969, ENSMUSG00000059495, ENSMUSG00000009681, ENSMUSG00000004677, ENSMUSG00000024242, ENSMUSG00000037426	163	209	7243	2.1261	1	1	0.999098
GOTERM_BP_DIRECT	GO:0008286~insulin receptor signaling pathway	4	2.27273	0.049021	ENSMUSG00000038485, ENSMUSG00000025372, ENSMUSG00000005534, ENSMUSG00000025006	163	37	7243	4.80385	1	1	0.999098
GOTERM_BP_DIRECT	GO:0070373~negative regulation of ERK1 and ERK2 cascade	4	2.27273	0.049021	ENSMUSG00000018909, ENSMUSG00000045103, ENSMUSG00000022150, ENSMUSG00000006369	163	37	7243	4.80385	1	1	0.999098
GOTERM_BP_DIRECT	GO:0051897~positive regulation of protein kinase B signaling	4	2.27273	0.0523785	ENSMUSG00000002602, ENSMUSG00000022607, ENSMUSG00000005534, ENSMUSG00000020189	163	38	7243	4.67743	1	1	0.999098
GOTERM_BP_DIRECT	GO:0030010~establishment of cell polarity	3	1.70455	0.054281	ENSMUSG00000007411, ENSMUSG00000024969, ENSMUSG00000004677	163	17	7243	7.84157	1	1	0.999098
GOTERM_BP_DIRECT	GO:0042472~inner ear morphogenesis	3	1.70455	0.060191	ENSMUSG00000033577, ENSMUSG00000009681, ENSMUSG00000031565	163	18	7243	7.40593	1	1	0.999098
GOTERM_BP_DIRECT	GO:0070164~negative regulation of adiponectin secretion	2	1.13636	0.0656185	ENSMUSG00000037098, ENSMUSG00000051343	163	3	7243	29.6237	1	1	0.999098
GOTERM_BP_DIRECT	GO:2000651~positive regulation of sodium ion transmembrane transporter activity	2	1.13636	0.0656185	ENSMUSG00000069601, ENSMUSG00000045103	163	3	7243	29.6237	1	1	0.999098
GOTERM_BP_DIRECT	GO:0003374~dynamin polymerization involved in mitochondrial fission	2	1.13636	0.0656185	ENSMUSG00000033335, ENSMUSG00000022789	163	3	7243	29.6237	1	1	0.999098
GOTERM_BP_DIRECT	GO:0015914~phospholipid transport	3	1.70455	0.0663101	ENSMUSG00000031441, ENSMUSG00000037936, ENSMUSG00000020189	163	19	7243	7.01614	1	1	0.999098
GOTERM_BP_DIRECT	GO:0030036~actin cytoskeleton organization	6	3.40909	0.0681013	ENSMUSG00000066043, ENSMUSG00000009681, ENSMUSG00000025278, ENSMUSG00000021493, ENSMUSG00000022995, ENSMUSG00000037679	163	98	7243	2.72055	1	1	0.999098
GOTERM_BP_DIRECT	GO:0007015~actin filament organization	4	2.27273	0.0707574	ENSMUSG00000018417, ENSMUSG00000030766, ENSMUSG00000022995, ENSMUSG00000025006	163	43	7243	4.13354	1	1	0.999098
GOTERM_BP_DIRECT	GO:0008104~protein localization	4	2.27273	0.074739	ENSMUSG00000024163, ENSMUSG00000028649, ENSMUSG00000002496, ENSMUSG00000035863	163	44	7243	4.0396	1	1	0.999098
GOTERM_BP_DIRECT	GO:0016192~vesicle-mediated transport	8	4.54545	0.082645	ENSMUSG00000039361, ENSMUSG00000037098, ENSMUSG00000024163, ENSMUSG00000020859, ENSMUSG00000029428, ENSMUSG00000029407, ENSMUSG00000035325, ENSMUSG00000031731	163	168	7243	2.11598	1	1	0.999098
GOTERM_BP_DIRECT	GO:0030154~cell differentiation	12	6.81818	0.0838869	ENSMUSG00000030782, ENSMUSG00000002602, ENSMUSG00000024969, ENSMUSG00000022150, ENSMUSG00000026790, ENSMUSG00000025278, ENSMUSG00000022098, ENSMUSG00000021493, ENSMUSG00000029428, ENSMUSG00000024589, ENSMUSG00000032228, ENSMUSG00000022995	163	308	7243	1.73126	1	1	0.999098
GOTERM_BP_DIRECT	GO:0032007~negative regulation of TOR signaling	3	1.70455	0.085802	ENSMUSG00000035992, ENSMUSG00000002496, ENSMUSG00000037426	163	22	7243	6.0594	1	1	0.999098
GOTERM_BP_DIRECT	GO:0007176~regulation of epidermal growth factor-activated receptor activity	2	1.13636	0.086526	ENSMUSG00000022892, ENSMUSG00000031996	163	4	7243	22.2178	1	1	0.999098
GOTERM_BP_DIRECT	GO:2001259~positive regulation of cation channel activity	2	1.13636	0.086526	ENSMUSG00000069601, ENSMUSG00000024589	163	4	7243	22.2178	1	1	0.999098
GOTERM_BP_DIRECT	GO:0051647~nucleus localization	2	1.13636	0.086526	ENSMUSG00000037270, ENSMUSG00000045103	163	4	7243	22.2178	1	1	0.999098
GOTERM_BP_DIRECT	GO:0007340~acrosome reaction	2	1.13636	0.086526	ENSMUSG00000031098, ENSMUSG00000029428	163	4	7243	22.2178	1	1	0.999098
GOTERM_BP_DIRECT	GO:0007617~mating behavior	2	1.13636	0.086526	ENSMUSG00000022892, ENSMUSG00000031996	163	4	7243	22.2178	1	1	0.999098
GOTERM_BP_DIRECT	GO:0048368~lateral mesoderm development	2	1.13636	0.086526	ENSMUSG00000053110, ENSMUSG00000055320	163	4	7243	22.2178	1	1	0.999098
GOTERM_BP_DIRECT	GO:0006887~exocytosis	4	2.27273	0.0916196	ENSMUSG00000030660, ENSMUSG00000034902, ENSMUSG00000031098, ENSMUSG00000036435	163	48	7243	3.70297	1	1	0.999098
GOTERM_BP_DIRECT	GO:1990090~cellular response to nerve growth factor stimulus	3	1.70455	0.0926399	ENSMUSG00000025162, ENSMUSG00000040481, ENSMUSG00000022892	163	23	7243	5.79595	1	1	0.999098
GOTERM_BP_DIRECT	GO:0050885~neuromuscular process controlling balance	3	1.70455	0.0926399	ENSMUSG00000009681, ENSMUSG00000022892, ENSMUSG00000031996	163	23	7243	5.79595	1	1	0.999098
GOTERM_BP_DIRECT	GO:0035023~regulation of Rho protein signal transduction	4	2.27273	0.0960677	ENSMUSG00000059495, ENSMUSG00000009681, ENSMUSG00000004677, ENSMUSG00000041977	163	49	7243	3.62739	1	1	0.999098
GOTERM_BP_DIRECT	GO:0030216~keratinocyte differentiation	3	1.70455	0.0996301	ENSMUSG00000039473, ENSMUSG00000053110, ENSMUSG00000034101	163	24	7243	5.55445	1	1	0.999098
GOTERM_BP_DIRECT	GO:0038083~peptidyl-tyrosine autophosphorylation	3	1.70455	0.0996301	ENSMUSG00000022607, ENSMUSG00000005534, ENSMUSG00000019843	163	24	7243	5.55445	1	1	0.999098
GOTERM_CC_DIRECT	GO:0005886~plasma membrane	67	38.0682	1.01996e-09	ENSMUSG00000033577, ENSMUSG00000033335, ENSMUSG00000030660, ENSMUSG00000006276, ENSMUSG00000024180, ENSMUSG00000037936, ENSMUSG00000034902, ENSMUSG00000025278, ENSMUSG00000024589, ENSMUSG00000069601, ENSMUSG00000022607, ENSMUSG00000021759, ENSMUSG00000068036, ENSMUSG00000039116, ENSMUSG00000018417, ENSMUSG00000039953, ENSMUSG00000034101, ENSMUSG00000031996, ENSMUSG00000037656, ENSMUSG00000058835, ENSMUSG00000007411, ENSMUSG00000018909, ENSMUSG00000033763, ENSMUSG00000061859, ENSMUSG00000024130, ENSMUSG00000026991, ENSMUSG00000022150, ENSMUSG00000029428, ENSMUSG00000071042, ENSMUSG00000025026, ENSMUSG00000027366, ENSMUSG00000022995, ENSMUSG00000029822, ENSMUSG00000021224, ENSMUSG00000045103, ENSMUSG00000022517, ENSMUSG00000002602, ENSMUSG00000036435, ENSMUSG00000035863, ENSMUSG00000032479, ENSMUSG00000028284, ENSMUSG00000024163, ENSMUSG00000027111, ENSMUSG00000031098, ENSMUSG00000025372, ENSMUSG00000009681, ENSMUSG00000001247, ENSMUSG00000028649, ENSMUSG00000026305, ENSMUSG00000048612, ENSMUSG00000038485, ENSMUSG00000024969, ENSMUSG00000030766, ENSMUSG00000019966, ENSMUSG00000019843, ENSMUSG00000031441, ENSMUSG00000022094, ENSMUSG00000025162, ENSMUSG00000022892, ENSMUSG00000005534, ENSMUSG00000025006, ENSMUSG00000039361, ENSMUSG00000000325, ENSMUSG00000030516, ENSMUSG00000032612, ENSMUSG00000031565, ENSMUSG00000019854	172	1454	7689	2.05993	2.84568e-07	2.84568e-07	2.65189e-07
GOTERM_CC_DIRECT	GO:0005913~cell-cell adherens junction	22	12.5	1.08899e-07	ENSMUSG00000033577, ENSMUSG00000055762, ENSMUSG00000006276, ENSMUSG00000025060, ENSMUSG00000027111, ENSMUSG00000025162, ENSMUSG00000025372, ENSMUSG00000025278, ENSMUSG00000029407, ENSMUSG00000026305, ENSMUSG00000025558, ENSMUSG00000021224, ENSMUSG00000025006, ENSMUSG00000039361, ENSMUSG00000019961, ENSMUSG00000024969, ENSMUSG00000068036, ENSMUSG00000018417, ENSMUSG00000030516, ENSMUSG00000034101, ENSMUSG00000074513, ENSMUSG00000058835	172	247	7689	3.98169	3.03822e-05	1.51913e-05	1.41568e-05
GOTERM_CC_DIRECT	GO:0014069~postsynaptic density	14	7.95455	3.87913e-07	ENSMUSG00000033335, ENSMUSG00000018909, ENSMUSG00000028284, ENSMUSG00000026991, ENSMUSG00000025372, ENSMUSG00000009681, ENSMUSG00000025026, ENSMUSG00000028649, ENSMUSG00000039361, ENSMUSG00000039953, ENSMUSG00000035863, ENSMUSG00000032479, ENSMUSG00000058835, ENSMUSG00000019843	172	103	7689	6.0762	0.000108222	3.60759e-05	3.36191e-05
GOTERM_CC_DIRECT	GO:0005737~cytoplasm	111	63.0682	2.27804e-06	ENSMUSG00000030782, ENSMUSG00000006673, ENSMUSG00000030660, ENSMUSG00000034902, ENSMUSG00000038708, ENSMUSG00000026289, ENSMUSG00000022641, ENSMUSG00000022246, ENSMUSG00000069601, ENSMUSG00000036087, ENSMUSG00000039116, ENSMUSG00000018417, ENSMUSG00000034101, ENSMUSG00000058835, ENSMUSG00000033763, ENSMUSG00000061859, ENSMUSG00000025060, ENSMUSG00000026790, ENSMUSG00000059495, ENSMUSG00000021144, ENSMUSG00000022995, ENSMUSG00000029822, ENSMUSG00000021027, ENSMUSG00000045103, ENSMUSG00000022517, ENSMUSG00000004947, ENSMUSG00000020859, ENSMUSG00000039103, ENSMUSG00000074513, ENSMUSG00000031226, ENSMUSG00000030257, ENSMUSG00000028284, ENSMUSG00000021493, ENSMUSG00000060012, ENSMUSG00000024242, ENSMUSG00000026305, ENSMUSG00000021375, ENSMUSG00000038485, ENSMUSG00000030766, ENSMUSG00000019966, ENSMUSG00000019843, ENSMUSG00000037679, ENSMUSG00000031731, ENSMUSG00000026490, ENSMUSG00000040957, ENSMUSG00000025162, ENSMUSG00000029407, ENSMUSG00000043940, ENSMUSG00000045962, ENSMUSG00000000325, ENSMUSG00000069631, ENSMUSG00000073563, ENSMUSG00000030516, ENSMUSG00000035248, ENSMUSG00000031565, ENSMUSG00000037426, ENSMUSG00000033577, ENSMUSG00000033335, ENSMUSG00000055762, ENSMUSG00000032366, ENSMUSG00000037936, ENSMUSG00000027695, ENSMUSG00000027210, ENSMUSG00000025278, ENSMUSG00000024589, ENSMUSG00000000253, ENSMUSG00000037098, ENSMUSG00000038187, ENSMUSG00000022607, ENSMUSG00000026927, ENSMUSG00000068036, ENSMUSG00000036167, ENSMUSG00000035992, ENSMUSG00000018909, ENSMUSG00000026074, ENSMUSG00000026991, ENSMUSG00000053110, ENSMUSG00000022150, ENSMUSG00000066306, ENSMUSG00000071042, ENSMUSG00000025026, ENSMUSG00000021224, ENSMUSG00000000827, ENSMUSG00000027605, ENSMUSG00000036435, ENSMUSG00000035863, ENSMUSG00000031788, ENSMUSG00000032479, ENSMUSG00000024163, ENSMUSG00000031098, ENSMUSG00000032185, ENSMUSG00000025372, ENSMUSG00000009681, ENSMUSG00000004677, ENSMUSG00000041977, ENSMUSG00000002496, ENSMUSG00000028649, ENSMUSG00000022789, ENSMUSG00000024969, ENSMUSG00000040481, ENSMUSG00000051343, ENSMUSG00000032228, ENSMUSG00000029207, ENSMUSG00000022892, ENSMUSG00000025006, ENSMUSG00000002948, ENSMUSG00000022139, ENSMUSG00000028917, ENSMUSG00000066043, ENSMUSG00000032612, ENSMUSG00000035325	172	3597	7689	1.37951	0.000635373	0.000158894	0.000148073
GOTERM_CC_DIRECT	GO:0048471~perinuclear region of cytoplasm	26	14.7727	6.74293e-06	ENSMUSG00000033577, ENSMUSG00000033335, ENSMUSG00000027695, ENSMUSG00000027210, ENSMUSG00000004677, ENSMUSG00000002496, ENSMUSG00000022789, ENSMUSG00000022607, ENSMUSG00000040481, ENSMUSG00000018417, ENSMUSG00000037679, ENSMUSG00000031731, ENSMUSG00000061859, ENSMUSG00000025060, ENSMUSG00000026991, ENSMUSG00000025162, ENSMUSG00000022150, ENSMUSG00000071042, ENSMUSG00000029407, ENSMUSG00000022892, ENSMUSG00000039361, ENSMUSG00000000827, ENSMUSG00000020859, ENSMUSG00000031565, ENSMUSG00000035325, ENSMUSG00000037426	172	425	7689	2.7348	0.00187952	0.000376256	0.000350632
GOTERM_CC_DIRECT	GO:0005905~clathrin-coated pit	9	5.11364	1.23e-05	ENSMUSG00000033577, ENSMUSG00000039361, ENSMUSG00000033335, ENSMUSG00000018909, ENSMUSG00000006276, ENSMUSG00000022789, ENSMUSG00000022150, ENSMUSG00000022892, ENSMUSG00000019854	172	50	7689	8.04663	0.00342585	0.000571951	0.000533001
GOTERM_CC_DIRECT	GO:0030054~cell junction	21	11.9318	2.46669e-05	ENSMUSG00000030782, ENSMUSG00000033335, ENSMUSG00000028041, ENSMUSG00000061859, ENSMUSG00000026991, ENSMUSG00000034902, ENSMUSG00000009681, ENSMUSG00000022995, ENSMUSG00000025006, ENSMUSG00000069601, ENSMUSG00000022789, ENSMUSG00000045103, ENSMUSG00000022607, ENSMUSG00000039473, ENSMUSG00000068036, ENSMUSG00000030516, ENSMUSG00000039953, ENSMUSG00000030766, ENSMUSG00000039103, ENSMUSG00000031788, ENSMUSG00000058835	172	319	7689	2.94286	0.00685851	0.000983151	0.000916198
GOTERM_CC_DIRECT	GO:0030175~filopodium	8	4.54545	0.000106149	ENSMUSG00000045103, ENSMUSG00000027111, ENSMUSG00000025372, ENSMUSG00000018417, ENSMUSG00000035863, ENSMUSG00000019966, ENSMUSG00000022995, ENSMUSG00000058835	172	50	7689	7.15256	0.029183	0.00370196	0.00344986
GOTERM_CC_DIRECT	GO:0045211~postsynaptic membrane	8	4.54545	0.000174661	ENSMUSG00000039361, ENSMUSG00000033335, ENSMUSG00000018909, ENSMUSG00000069601, ENSMUSG00000045103, ENSMUSG00000009681, ENSMUSG00000039953, ENSMUSG00000058835	172	54	7689	6.62274	0.0475662	0.00541449	0.00504577
GOTERM_CC_DIRECT	GO:0005856~cytoskeleton	29	16.4773	0.000246161	ENSMUSG00000030782, ENSMUSG00000033335, ENSMUSG00000032366, ENSMUSG00000025372, ENSMUSG00000025278, ENSMUSG00000004677, ENSMUSG00000021493, ENSMUSG00000002496, ENSMUSG00000028649, ENSMUSG00000021375, ENSMUSG00000022246, ENSMUSG00000069601, ENSMUSG00000037098, ENSMUSG00000022607, ENSMUSG00000024969, ENSMUSG00000036087, ENSMUSG00000019966, ENSMUSG00000058835, ENSMUSG00000026991, ENSMUSG00000025162, ENSMUSG00000026790, ENSMUSG00000025026, ENSMUSG00000021144, ENSMUSG00000022995, ENSMUSG00000025006, ENSMUSG00000045103, ENSMUSG00000039103, ENSMUSG00000031788, ENSMUSG00000032479	172	624	7689	2.07757	0.0663814	0.00686788	0.00640018
GOTERM_CC_DIRECT	GO:0030027~lamellipodium	11	6.25	0.000342839	ENSMUSG00000033335, ENSMUSG00000033763, ENSMUSG00000066043, ENSMUSG00000027695, ENSMUSG00000022607, ENSMUSG00000004677, ENSMUSG00000029428, ENSMUSG00000034101, ENSMUSG00000019966, ENSMUSG00000022995, ENSMUSG00000058835	172	121	7689	4.06395	0.0912348	0.00854889	0.00796671
GOTERM_CC_DIRECT	GO:0045202~synapse	13	7.38636	0.000386483	ENSMUSG00000033577, ENSMUSG00000033335, ENSMUSG00000031098, ENSMUSG00000009681, ENSMUSG00000005534, ENSMUSG00000022995, ENSMUSG00000039361, ENSMUSG00000069601, ENSMUSG00000022789, ENSMUSG00000045103, ENSMUSG00000039953, ENSMUSG00000034101, ENSMUSG00000058835	172	170	7689	3.4185	0.102237	0.00854889	0.00796671
GOTERM_CC_DIRECT	GO:0042995~cell projection	19	10.7955	0.000398335	ENSMUSG00000033577, ENSMUSG00000033335, ENSMUSG00000018909, ENSMUSG00000033763, ENSMUSG00000028041, ENSMUSG00000024163, ENSMUSG00000034902, ENSMUSG00000040957, ENSMUSG00000025372, ENSMUSG00000026790, ENSMUSG00000028649, ENSMUSG00000022995, ENSMUSG00000029822, ENSMUSG00000066043, ENSMUSG00000069601, ENSMUSG00000039953, ENSMUSG00000035863, ENSMUSG00000019966, ENSMUSG00000058835	172	332	7689	2.55833	0.105202	0.00854889	0.00796671
GOTERM_CC_DIRECT	GO:0043231~intracellular membrane-bounded organelle	22	12.5	0.000676729	ENSMUSG00000033577, ENSMUSG00000033014, ENSMUSG00000037936, ENSMUSG00000031441, ENSMUSG00000027695, ENSMUSG00000038708, ENSMUSG00000022150, ENSMUSG00000022892, ENSMUSG00000027366, ENSMUSG00000002496, ENSMUSG00000021144, ENSMUSG00000005534, ENSMUSG00000048612, ENSMUSG00000027605, ENSMUSG00000022789, ENSMUSG00000037098, ENSMUSG00000036167, ENSMUSG00000051343, ENSMUSG00000035863, ENSMUSG00000035325, ENSMUSG00000031731, ENSMUSG00000019843	172	438	7689	2.24538	0.172107	0.0134862	0.0125678
GOTERM_CC_DIRECT	GO:0045177~apical part of cell	8	4.54545	0.000877545	ENSMUSG00000033577, ENSMUSG00000061859, ENSMUSG00000068036, ENSMUSG00000018417, ENSMUSG00000066306, ENSMUSG00000030516, ENSMUSG00000022892, ENSMUSG00000021224	172	70	7689	5.10897	0.21725	0.0163223	0.0152108
GOTERM_CC_DIRECT	GO:0031410~cytoplasmic vesicle	19	10.7955	0.00154348	ENSMUSG00000033577, ENSMUSG00000033335, ENSMUSG00000018909, ENSMUSG00000028041, ENSMUSG00000030660, ENSMUSG00000024163, ENSMUSG00000031098, ENSMUSG00000022150, ENSMUSG00000029428, ENSMUSG00000022892, ENSMUSG00000048612, ENSMUSG00000021224, ENSMUSG00000039361, ENSMUSG00000022789, ENSMUSG00000051343, ENSMUSG00000031788, ENSMUSG00000031565, ENSMUSG00000035325, ENSMUSG00000031731	172	373	7689	2.27712	0.350118	0.0262825	0.0244927
GOTERM_CC_DIRECT	GO:0005903~brush border	6	3.40909	0.00160144	ENSMUSG00000033577, ENSMUSG00000022789, ENSMUSG00000025278, ENSMUSG00000018417, ENSMUSG00000025026, ENSMUSG00000090841	172	39	7689	6.87746	0.360559	0.0262825	0.0244927
GOTERM_CC_DIRECT	GO:0001725~stress fiber	6	3.40909	0.00484313	ENSMUSG00000032366, ENSMUSG00000022607, ENSMUSG00000025278, ENSMUSG00000021493, ENSMUSG00000022995, ENSMUSG00000025006	172	50	7689	5.36442	0.741928	0.0720024	0.067099
GOTERM_CC_DIRECT	GO:0016323~basolateral plasma membrane	8	4.54545	0.00509085	ENSMUSG00000018909, ENSMUSG00000069601, ENSMUSG00000027111, ENSMUSG00000022607, ENSMUSG00000030516, ENSMUSG00000029428, ENSMUSG00000035863, ENSMUSG00000021224	172	95	7689	3.7645	0.759245	0.0720024	0.067099
GOTERM_CC_DIRECT	GO:0005911~cell-cell junction	9	5.11364	0.00516146	ENSMUSG00000026490, ENSMUSG00000026991, ENSMUSG00000068036, ENSMUSG00000030516, ENSMUSG00000025026, ENSMUSG00000021493, ENSMUSG00000029428, ENSMUSG00000022892, ENSMUSG00000034101	172	120	7689	3.35276	0.763966	0.0720024	0.067099
GOTERM_CC_DIRECT	GO:0016020~membrane	90	51.1364	0.0058975	ENSMUSG00000033577, ENSMUSG00000033335, ENSMUSG00000030660, ENSMUSG00000006276, ENSMUSG00000024180, ENSMUSG00000037936, ENSMUSG00000034902, ENSMUSG00000027695, ENSMUSG00000038708, ENSMUSG00000026566, ENSMUSG00000026289, ENSMUSG00000025558, ENSMUSG00000020189, ENSMUSG00000041351, ENSMUSG00000069601, ENSMUSG00000071379, ENSMUSG00000020788, ENSMUSG00000037098, ENSMUSG00000022607, ENSMUSG00000021759, ENSMUSG00000039116, ENSMUSG00000039953, ENSMUSG00000034101, ENSMUSG00000031996, ENSMUSG00000037656, ENSMUSG00000058835, ENSMUSG00000007411, ENSMUSG00000018909, ENSMUSG00000061859, ENSMUSG00000024130, ENSMUSG00000026991, ENSMUSG00000053110, ENSMUSG00000022150, ENSMUSG00000059495, ENSMUSG00000029428, ENSMUSG00000025026, ENSMUSG00000027366, ENSMUSG00000029822, ENSMUSG00000021224, ENSMUSG00000045103, ENSMUSG00000022517, ENSMUSG00000002602, ENSMUSG00000034175, ENSMUSG00000036435, ENSMUSG00000035863, ENSMUSG00000031788, ENSMUSG00000028284, ENSMUSG00000028041, ENSMUSG00000027111, ENSMUSG00000031098, ENSMUSG00000025372, ENSMUSG00000009681, ENSMUSG00000004677, ENSMUSG00000001247, ENSMUSG00000028649, ENSMUSG00000021375, ENSMUSG00000002496, ENSMUSG00000048612, ENSMUSG00000019961, ENSMUSG00000037270, ENSMUSG00000022789, ENSMUSG00000038485, ENSMUSG00000024969, ENSMUSG00000034243, ENSMUSG00000051343, ENSMUSG00000030766, ENSMUSG00000014353, ENSMUSG00000019966, ENSMUSG00000019843, ENSMUSG00000031731, ENSMUSG00000031441, ENSMUSG00000022094, ENSMUSG00000032374, ENSMUSG00000025162, ENSMUSG00000022892, ENSMUSG00000029407, ENSMUSG00000021000, ENSMUSG00000043940, ENSMUSG00000005534, ENSMUSG00000025006, ENSMUSG00000004565, ENSMUSG00000039361, ENSMUSG00000045962, ENSMUSG00000021843, ENSMUSG00000024958, ENSMUSG00000030516, ENSMUSG00000090841, ENSMUSG00000035325, ENSMUSG00000031565, ENSMUSG00000019854	172	3252	7689	1.23718	0.808003	0.0767095	0.0714856
GOTERM_CC_DIRECT	GO:0005925~focal adhesion	14	7.95455	0.00604878	ENSMUSG00000030782, ENSMUSG00000033335, ENSMUSG00000034902, ENSMUSG00000027111, ENSMUSG00000022150, ENSMUSG00000026566, ENSMUSG00000025278, ENSMUSG00000021493, ENSMUSG00000022995, ENSMUSG00000021224, ENSMUSG00000025006, ENSMUSG00000041890, ENSMUSG00000022607, ENSMUSG00000039103	172	265	7689	2.36169	0.815984	0.0767095	0.0714856
GOTERM_CC_DIRECT	GO:0030496~midbody	7	3.97727	0.0101916	ENSMUSG00000033335, ENSMUSG00000026991, ENSMUSG00000037098, ENSMUSG00000026927, ENSMUSG00000029428, ENSMUSG00000034101, ENSMUSG00000021375	172	83	7689	3.77017	0.942619	0.123629	0.11521
GOTERM_CC_DIRECT	GO:0030426~growth cone	7	3.97727	0.0107789	ENSMUSG00000033335, ENSMUSG00000024163, ENSMUSG00000040957, ENSMUSG00000022892, ENSMUSG00000034101, ENSMUSG00000002496, ENSMUSG00000058835	172	84	7689	3.72529	0.951376	0.125304	0.116771
GOTERM_CC_DIRECT	GO:0030132~clathrin coat of coated pit	3	1.70455	0.0126071	ENSMUSG00000039361, ENSMUSG00000006276, ENSMUSG00000022150	172	8	7689	16.7638	0.970979	0.136924	0.127599
GOTERM_CC_DIRECT	GO:0005923~bicellular tight junction	6	3.40909	0.0127599	ENSMUSG00000061859, ENSMUSG00000069601, ENSMUSG00000039473, ENSMUSG00000030516, ENSMUSG00000030766, ENSMUSG00000034101	172	63	7689	4.25748	0.972206	0.136924	0.127599
GOTERM_CC_DIRECT	GO:0016459~myosin complex	4	2.27273	0.0138026	ENSMUSG00000033577, ENSMUSG00000018417, ENSMUSG00000004677, ENSMUSG00000090841	172	23	7689	7.77452	0.979303	0.142627	0.132914
GOTERM_CC_DIRECT	GO:0030136~clathrin-coated vesicle	5	2.84091	0.0160548	ENSMUSG00000039361, ENSMUSG00000030660, ENSMUSG00000022150, ENSMUSG00000031731, ENSMUSG00000021224	172	44	7689	5.07994	0.989063	0.159974	0.14908
GOTERM_CC_DIRECT	GO:0070062~extracellular exosome	45	25.5682	0.0180866	ENSMUSG00000033577, ENSMUSG00000033335, ENSMUSG00000028041, ENSMUSG00000030660, ENSMUSG00000024180, ENSMUSG00000037936, ENSMUSG00000038708, ENSMUSG00000025372, ENSMUSG00000009681, ENSMUSG00000025278, ENSMUSG00000001247, ENSMUSG00000024589, ENSMUSG00000048612, ENSMUSG00000037470, ENSMUSG00000071379, ENSMUSG00000021759, ENSMUSG00000040481, ENSMUSG00000018417, ENSMUSG00000039953, ENSMUSG00000034101, ENSMUSG00000031996, ENSMUSG00000037656, ENSMUSG00000058835, ENSMUSG00000007411, ENSMUSG00000061859, ENSMUSG00000026490, ENSMUSG00000025060, ENSMUSG00000026193, ENSMUSG00000032374, ENSMUSG00000022150, ENSMUSG00000015937, ENSMUSG00000059495, ENSMUSG00000066306, ENSMUSG00000029428, ENSMUSG00000022892, ENSMUSG00000027366, ENSMUSG00000006369, ENSMUSG00000005534, ENSMUSG00000026837, ENSMUSG00000022517, ENSMUSG00000002602, ENSMUSG00000020859, ENSMUSG00000090841, ENSMUSG00000031788, ENSMUSG00000032479	172	1464	7689	1.37408	0.993857	0.174006	0.162156
GOTERM_CC_DIRECT	GO:0009986~cell surface	12	6.81818	0.0266325	ENSMUSG00000028041, ENSMUSG00000069601, ENSMUSG00000037936, ENSMUSG00000045103, ENSMUSG00000027111, ENSMUSG00000002602, ENSMUSG00000026566, ENSMUSG00000039116, ENSMUSG00000030516, ENSMUSG00000039953, ENSMUSG00000029428, ENSMUSG00000022892	172	255	7689	2.10369	0.999464	0.247683	0.230815
GOTERM_CC_DIRECT	GO:0032587~ruffle membrane	5	2.84091	0.0297202	ENSMUSG00000033577, ENSMUSG00000033335, ENSMUSG00000032366, ENSMUSG00000034902, ENSMUSG00000028649	172	53	7689	4.21731	0.999779	0.267482	0.249266
GOTERM_CC_DIRECT	GO:0005622~intracellular	24	13.6364	0.0325512	ENSMUSG00000030782, ENSMUSG00000018909, ENSMUSG00000028284, ENSMUSG00000033014, ENSMUSG00000026490, ENSMUSG00000030660, ENSMUSG00000027695, ENSMUSG00000029174, ENSMUSG00000038708, ENSMUSG00000055320, ENSMUSG00000009681, ENSMUSG00000029428, ENSMUSG00000024242, ENSMUSG00000021375, ENSMUSG00000025558, ENSMUSG00000039361, ENSMUSG00000066043, ENSMUSG00000002602, ENSMUSG00000034175, ENSMUSG00000052676, ENSMUSG00000035863, ENSMUSG00000058835, ENSMUSG00000031731, ENSMUSG00000037426	172	692	7689	1.55041	0.999902	0.276085	0.257283
GOTERM_CC_DIRECT	GO:0032588~trans-Golgi network membrane	3	1.70455	0.0326552	ENSMUSG00000018417, ENSMUSG00000074513, ENSMUSG00000021375	172	13	7689	10.3162	0.999905	0.276085	0.257283
GOTERM_CC_DIRECT	GO:0005924~cell-substrate adherens junction	2	1.13636	0.0439874	ENSMUSG00000039103, ENSMUSG00000025006	172	2	7689	44.7035	0.999996	0.341266	0.318026
GOTERM_CC_DIRECT	GO:0005899~insulin receptor complex	2	1.13636	0.0439874	ENSMUSG00000005534, ENSMUSG00000025006	172	2	7689	44.7035	0.999996	0.341266	0.318026
GOTERM_CC_DIRECT	GO:0005938~cell cortex	6	3.40909	0.0440344	ENSMUSG00000025278, ENSMUSG00000066306, ENSMUSG00000025026, ENSMUSG00000004677, ENSMUSG00000028649, ENSMUSG00000022246	172	87	7689	3.083	0.999997	0.341266	0.318026
GOTERM_CC_DIRECT	GO:0043197~dendritic spine	5	2.84091	0.0561395	ENSMUSG00000018909, ENSMUSG00000025372, ENSMUSG00000022892, ENSMUSG00000034101, ENSMUSG00000035863	172	65	7689	3.43873	1	0.423322	0.394494
GOTERM_CC_DIRECT	GO:0043005~neuron projection	9	5.11364	0.0597449	ENSMUSG00000069601, ENSMUSG00000024163, ENSMUSG00000025162, ENSMUSG00000025372, ENSMUSG00000040481, ENSMUSG00000022892, ENSMUSG00000002496, ENSMUSG00000032479, ENSMUSG00000058835	172	189	7689	2.12874	1	0.438653	0.408781
GOTERM_CC_DIRECT	GO:0000139~Golgi membrane	11	6.25	0.0615783	ENSMUSG00000033335, ENSMUSG00000041351, ENSMUSG00000022789, ENSMUSG00000027695, ENSMUSG00000024163, ENSMUSG00000038708, ENSMUSG00000066306, ENSMUSG00000039953, ENSMUSG00000051343, ENSMUSG00000029407, ENSMUSG00000074513	172	258	7689	1.90596	1	0.440522	0.410522
GOTERM_CC_DIRECT	GO:0005577~fibrinogen complex	2	1.13636	0.0652542	ENSMUSG00000026193, ENSMUSG00000006369	172	3	7689	29.8023	1	0.455148	0.424152
GOTERM_CC_DIRECT	GO:0005768~endosome	14	7.95455	0.0682342	ENSMUSG00000033335, ENSMUSG00000031441, ENSMUSG00000027695, ENSMUSG00000022892, ENSMUSG00000027366, ENSMUSG00000021375, ENSMUSG00000005534, ENSMUSG00000039361, ENSMUSG00000022517, ENSMUSG00000037098, ENSMUSG00000026927, ENSMUSG00000051343, ENSMUSG00000035325, ENSMUSG00000019843	172	370	7689	1.69148	1	0.459861	0.428544
GOTERM_CC_DIRECT	GO:0031982~vesicle	6	3.40909	0.0692263	ENSMUSG00000039361, ENSMUSG00000030660, ENSMUSG00000027695, ENSMUSG00000031098, ENSMUSG00000022098, ENSMUSG00000090841	172	99	7689	2.7093	1	0.459861	0.428544
GOTERM_CC_DIRECT	GO:0005871~kinesin complex	3	1.70455	0.0719226	ENSMUSG00000060012, ENSMUSG00000021375, ENSMUSG00000031788	172	20	7689	6.70552	1	0.46666	0.434881
GOTERM_CC_DIRECT	GO:0001726~ruffle	5	2.84091	0.0758915	ENSMUSG00000033577, ENSMUSG00000033763, ENSMUSG00000025372, ENSMUSG00000004677, ENSMUSG00000021493	172	72	7689	3.10441	1	0.481221	0.448449
GOTERM_CC_DIRECT	GO:0005829~cytosol	32	18.1818	0.0825104	ENSMUSG00000033335, ENSMUSG00000034902, ENSMUSG00000029174, ENSMUSG00000032185, ENSMUSG00000025372, ENSMUSG00000009681, ENSMUSG00000060012, ENSMUSG00000026289, ENSMUSG00000002496, ENSMUSG00000041351, ENSMUSG00000022789, ENSMUSG00000022607, ENSMUSG00000034101, ENSMUSG00000019843, ENSMUSG00000031731, ENSMUSG00000018909, ENSMUSG00000040957, ENSMUSG00000025162, ENSMUSG00000053110, ENSMUSG00000071042, ENSMUSG00000029407, ENSMUSG00000005534, ENSMUSG00000022995, ENSMUSG00000029822, ENSMUSG00000025006, ENSMUSG00000045962, ENSMUSG00000002948, ENSMUSG00000020859, ENSMUSG00000074513, ENSMUSG00000035621, ENSMUSG00000031565, ENSMUSG00000037426	172	1086	7689	1.31723	1	0.502087	0.467895
GOTERM_CC_DIRECT	GO:0005884~actin filament	4	2.27273	0.0861579	ENSMUSG00000024969, ENSMUSG00000018417, ENSMUSG00000004677, ENSMUSG00000019843	172	47	7689	3.80455	1	0.502087	0.467895
GOTERM_CC_DIRECT	GO:0005901~caveola	4	2.27273	0.0861579	ENSMUSG00000037936, ENSMUSG00000002496, ENSMUSG00000005534, ENSMUSG00000048612	172	47	7689	3.80455	1	0.502087	0.467895
GOTERM_CC_DIRECT	GO:0005794~Golgi apparatus	23	13.0682	0.0863806	ENSMUSG00000033577, ENSMUSG00000033335, ENSMUSG00000030660, ENSMUSG00000024163, ENSMUSG00000027695, ENSMUSG00000022094, ENSMUSG00000038708, ENSMUSG00000025162, ENSMUSG00000022098, ENSMUSG00000029407, ENSMUSG00000022892, ENSMUSG00000028649, ENSMUSG00000002496, ENSMUSG00000021375, ENSMUSG00000041351, ENSMUSG00000039361, ENSMUSG00000022789, ENSMUSG00000036167, ENSMUSG00000039953, ENSMUSG00000034243, ENSMUSG00000051343, ENSMUSG00000031788, ENSMUSG00000031731	172	730	7689	1.40847	1	0.502087	0.467895
GOTERM_CC_DIRECT	GO:0055037~recycling endosome	5	2.84091	0.0918696	ENSMUSG00000031441, ENSMUSG00000037098, ENSMUSG00000026927, ENSMUSG00000051343, ENSMUSG00000031731	172	77	7689	2.90282	1	0.523094	0.487471
GOTERM_CC_DIRECT	GO:0005874~microtubule	8	4.54545	0.098535	ENSMUSG00000033335, ENSMUSG00000022789, ENSMUSG00000026790, ENSMUSG00000028649, ENSMUSG00000021144, ENSMUSG00000021375, ENSMUSG00000031788, ENSMUSG00000032479	172	176	7689	2.03198	1	0.549825	0.512382
GOTERM_MF_DIRECT	GO:0005515~protein binding	82	46.5909	9.43877e-08	ENSMUSG00000033577, ENSMUSG00000033335, ENSMUSG00000034902, ENSMUSG00000055320, ENSMUSG00000025278, ENSMUSG00000024188, ENSMUSG00000026289, ENSMUSG00000024589, ENSMUSG00000020189, ENSMUSG00000061887, ENSMUSG00000041351, ENSMUSG00000069601, ENSMUSG00000071379, ENSMUSG00000020788, ENSMUSG00000037098, ENSMUSG00000038187, ENSMUSG00000022607, ENSMUSG00000068036, ENSMUSG00000039116, ENSMUSG00000034101, ENSMUSG00000031996, ENSMUSG00000058835, ENSMUSG00000018909, ENSMUSG00000061859, ENSMUSG00000025060, ENSMUSG00000026193, ENSMUSG00000053110, ENSMUSG00000022150, ENSMUSG00000059495, ENSMUSG00000029428, ENSMUSG00000029505, ENSMUSG00000021144, ENSMUSG00000006369, ENSMUSG00000022995, ENSMUSG00000021224, ENSMUSG00000021027, ENSMUSG00000026837, ENSMUSG00000045103, ENSMUSG00000004947, ENSMUSG00000020859, ENSMUSG00000034175, ENSMUSG00000032479, ENSMUSG00000030257, ENSMUSG00000028284, ENSMUSG00000028041, ENSMUSG00000024163, ENSMUSG00000027111, ENSMUSG00000032185, ENSMUSG00000025372, ENSMUSG00000009681, ENSMUSG00000021493, ENSMUSG00000041977, ENSMUSG00000028649, ENSMUSG00000021375, ENSMUSG00000002496, ENSMUSG00000026305, ENSMUSG00000023994, ENSMUSG00000019961, ENSMUSG00000041890, ENSMUSG00000037470, ENSMUSG00000038485, ENSMUSG00000032228, ENSMUSG00000019966, ENSMUSG00000019843, ENSMUSG00000031731, ENSMUSG00000032497, ENSMUSG00000025162, ENSMUSG00000029207, ENSMUSG00000022098, ENSMUSG00000022892, ENSMUSG00000029407, ENSMUSG00000005534, ENSMUSG00000025006, ENSMUSG00000045962, ENSMUSG00000002948, ENSMUSG00000000325, ENSMUSG00000069631, ENSMUSG00000030516, ENSMUSG00000090841, ENSMUSG00000032612, ENSMUSG00000031565, ENSMUSG00000019854	161	2141	6955	1.65451	3.11475e-05	2.90789e-05	2.84621e-05
GOTERM_MF_DIRECT	GO:0098641~cadherin binding involved in cell-cell adhesion	21	11.9318	1.76236e-07	ENSMUSG00000033577, ENSMUSG00000055762, ENSMUSG00000006276, ENSMUSG00000025060, ENSMUSG00000027111, ENSMUSG00000025162, ENSMUSG00000025372, ENSMUSG00000025278, ENSMUSG00000029407, ENSMUSG00000026305, ENSMUSG00000025558, ENSMUSG00000021224, ENSMUSG00000039361, ENSMUSG00000019961, ENSMUSG00000024969, ENSMUSG00000068036, ENSMUSG00000018417, ENSMUSG00000030516, ENSMUSG00000034101, ENSMUSG00000074513, ENSMUSG00000058835	161	225	6955	4.03188	5.81562e-05	2.90789e-05	2.84621e-05
GOTERM_MF_DIRECT	GO:0005096~GTPase activator activity	13	7.38636	0.000279804	ENSMUSG00000018909, ENSMUSG00000029174, ENSMUSG00000059495, ENSMUSG00000009681, ENSMUSG00000004677, ENSMUSG00000071042, ENSMUSG00000002496, ENSMUSG00000041351, ENSMUSG00000021027, ENSMUSG00000041890, ENSMUSG00000030766, ENSMUSG00000030257, ENSMUSG00000037426	161	159	6955	3.53197	0.0882126	0.0267553	0.0261877
GOTERM_MF_DIRECT	GO:0019894~kinesin binding	6	3.40909	0.000324306	ENSMUSG00000028917, ENSMUSG00000021843, ENSMUSG00000024163, ENSMUSG00000020859, ENSMUSG00000039953, ENSMUSG00000031731	161	27	6955	9.59972	0.101509	0.0267553	0.0261877
GOTERM_MF_DIRECT	GO:0003779~actin binding	14	7.95455	0.000522934	ENSMUSG00000033577, ENSMUSG00000033763, ENSMUSG00000032366, ENSMUSG00000025278, ENSMUSG00000025026, ENSMUSG00000004677, ENSMUSG00000028649, ENSMUSG00000022995, ENSMUSG00000066043, ENSMUSG00000045103, ENSMUSG00000022607, ENSMUSG00000018417, ENSMUSG00000039103, ENSMUSG00000037679	161	195	6955	3.10145	0.158537	0.0345136	0.0337815
GOTERM_MF_DIRECT	GO:0016301~kinase activity	21	11.9318	0.00102284	ENSMUSG00000007411, ENSMUSG00000028284, ENSMUSG00000026074, ENSMUSG00000026490, ENSMUSG00000025060, ENSMUSG00000030660, ENSMUSG00000024163, ENSMUSG00000034902, ENSMUSG00000025162, ENSMUSG00000009681, ENSMUSG00000024242, ENSMUSG00000005534, ENSMUSG00000002948, ENSMUSG00000045962, ENSMUSG00000041890, ENSMUSG00000002602, ENSMUSG00000024969, ENSMUSG00000022607, ENSMUSG00000073563, ENSMUSG00000031565, ENSMUSG00000019843	161	408	6955	2.22347	0.286598	0.0562562	0.0550629
GOTERM_MF_DIRECT	GO:0004672~protein kinase activity	17	9.65909	0.00178161	ENSMUSG00000007411, ENSMUSG00000028284, ENSMUSG00000026074, ENSMUSG00000026490, ENSMUSG00000025060, ENSMUSG00000025162, ENSMUSG00000024242, ENSMUSG00000005534, ENSMUSG00000002948, ENSMUSG00000045962, ENSMUSG00000002602, ENSMUSG00000024969, ENSMUSG00000022607, ENSMUSG00000069631, ENSMUSG00000073563, ENSMUSG00000031565, ENSMUSG00000019843	161	307	6955	2.39211	0.444815	0.08399	0.0822084
GOTERM_MF_DIRECT	GO:0005524~ATP binding	32	18.1818	0.00365751	ENSMUSG00000033577, ENSMUSG00000028284, ENSMUSG00000030660, ENSMUSG00000002010, ENSMUSG00000034902, ENSMUSG00000009681, ENSMUSG00000004677, ENSMUSG00000060012, ENSMUSG00000024242, ENSMUSG00000021375, ENSMUSG00000020788, ENSMUSG00000022607, ENSMUSG00000024969, ENSMUSG00000018417, ENSMUSG00000019843, ENSMUSG00000007411, ENSMUSG00000026074, ENSMUSG00000026490, ENSMUSG00000025060, ENSMUSG00000031441, ENSMUSG00000024130, ENSMUSG00000025162, ENSMUSG00000029505, ENSMUSG00000005534, ENSMUSG00000045962, ENSMUSG00000002948, ENSMUSG00000027605, ENSMUSG00000002602, ENSMUSG00000069631, ENSMUSG00000073563, ENSMUSG00000031788, ENSMUSG00000031565	161	825	6955	1.67559	0.701561	0.150872	0.147672
GOTERM_MF_DIRECT	GO:0035615~clathrin adaptor activity	3	1.70455	0.00502496	ENSMUSG00000039361, ENSMUSG00000018909, ENSMUSG00000022150	161	5	6955	25.9193	0.81032	0.184249	0.18034
GOTERM_MF_DIRECT	GO:0008307~structural constituent of muscle	3	1.70455	0.00742388	ENSMUSG00000045103, ENSMUSG00000090841, ENSMUSG00000039103	161	6	6955	21.5994	0.914481	0.244988	0.239791
GOTERM_MF_DIRECT	GO:0043548~phosphatidylinositol 3-kinase binding	4	2.27273	0.00883163	ENSMUSG00000002602, ENSMUSG00000022607, ENSMUSG00000005534, ENSMUSG00000019843	161	19	6955	9.09448	0.946463	0.264949	0.259329
GOTERM_MF_DIRECT	GO:0004674~protein serine/threonine kinase activity	13	7.38636	0.00970236	ENSMUSG00000007411, ENSMUSG00000028284, ENSMUSG00000026074, ENSMUSG00000026490, ENSMUSG00000025060, ENSMUSG00000025162, ENSMUSG00000009681, ENSMUSG00000024242, ENSMUSG00000002948, ENSMUSG00000045962, ENSMUSG00000024969, ENSMUSG00000069631, ENSMUSG00000073563	161	242	6955	2.32059	0.959941	0.266815	0.261155
GOTERM_MF_DIRECT	GO:0000287~magnesium ion binding	8	4.54545	0.0144172	ENSMUSG00000002948, ENSMUSG00000045962, ENSMUSG00000028284, ENSMUSG00000026490, ENSMUSG00000031441, ENSMUSG00000002010, ENSMUSG00000024969, ENSMUSG00000073563	161	112	6955	3.08563	0.991707	0.365975	0.358212
GOTERM_MF_DIRECT	GO:0030898~actin-dependent ATPase activity	3	1.70455	0.0170269	ENSMUSG00000018417, ENSMUSG00000004677, ENSMUSG00000090841	161	9	6955	14.3996	0.996543	0.374593	0.366647
GOTERM_MF_DIRECT	GO:0016504~peptidase activator activity	3	1.70455	0.0170269	ENSMUSG00000026193, ENSMUSG00000022892, ENSMUSG00000006369	161	9	6955	14.3996	0.996543	0.374593	0.366647
GOTERM_MF_DIRECT	GO:0017124~SH3 domain binding	6	3.40909	0.024599	ENSMUSG00000039361, ENSMUSG00000033335, ENSMUSG00000028041, ENSMUSG00000030766, ENSMUSG00000022995, ENSMUSG00000019854	161	72	6955	3.5999	0.999731	0.503415	0.492737
GOTERM_MF_DIRECT	GO:0004713~protein tyrosine kinase activity	6	3.40909	0.0259335	ENSMUSG00000002948, ENSMUSG00000002602, ENSMUSG00000022607, ENSMUSG00000005534, ENSMUSG00000031565, ENSMUSG00000019843	161	73	6955	3.55058	0.999829	0.503415	0.492737
GOTERM_MF_DIRECT	GO:0005546~phosphatidylinositol-4,5-bisphosphate binding	4	2.27273	0.0281812	ENSMUSG00000033763, ENSMUSG00000022150, ENSMUSG00000018417, ENSMUSG00000036435	161	29	6955	5.95845	0.99992	0.507447	0.496683
GOTERM_MF_DIRECT	GO:0017016~Ras GTPase binding	3	1.70455	0.029839	ENSMUSG00000041351, ENSMUSG00000068036, ENSMUSG00000071042	161	12	6955	10.7997	0.999954	0.507447	0.496683
GOTERM_MF_DIRECT	GO:0003774~motor activity	4	2.27273	0.0307972	ENSMUSG00000033577, ENSMUSG00000018417, ENSMUSG00000004677, ENSMUSG00000090841	161	30	6955	5.75983	0.999967	0.507447	0.496683
GOTERM_MF_DIRECT	GO:0008017~microtubule binding	7	3.97727	0.0336152	ENSMUSG00000033335, ENSMUSG00000022789, ENSMUSG00000066306, ENSMUSG00000028649, ENSMUSG00000021375, ENSMUSG00000031788, ENSMUSG00000032479	161	105	6955	2.87992	0.999987	0.507447	0.496683
GOTERM_MF_DIRECT	GO:0008432~JUN kinase binding	3	1.70455	0.0347399	ENSMUSG00000024163, ENSMUSG00000022607, ENSMUSG00000020859	161	13	6955	9.96894	0.999991	0.507447	0.496683
GOTERM_MF_DIRECT	GO:0042802~identical protein binding	15	8.52273	0.036422	ENSMUSG00000026490, ENSMUSG00000025060, ENSMUSG00000026193, ENSMUSG00000025372, ENSMUSG00000025278, ENSMUSG00000022892, ENSMUSG00000024188, ENSMUSG00000026289, ENSMUSG00000006369, ENSMUSG00000039361, ENSMUSG00000022607, ENSMUSG00000074513, ENSMUSG00000031996, ENSMUSG00000032612, ENSMUSG00000031565	161	359	6955	1.80496	0.999995	0.507447	0.496683
GOTERM_MF_DIRECT	GO:0005200~structural constituent of cytoskeleton	4	2.27273	0.0393818	ENSMUSG00000032366, ENSMUSG00000069601, ENSMUSG00000045103, ENSMUSG00000026790	161	33	6955	5.23621	0.999998	0.507447	0.496683
GOTERM_MF_DIRECT	GO:0001786~phosphatidylserine binding	3	1.70455	0.0399284	ENSMUSG00000037936, ENSMUSG00000002602, ENSMUSG00000020189	161	14	6955	9.25688	0.999999	0.507447	0.496683
GOTERM_MF_DIRECT	GO:0005509~calcium ion binding	11	6.25	0.0399806	ENSMUSG00000071379, ENSMUSG00000006276, ENSMUSG00000037098, ENSMUSG00000031098, ENSMUSG00000022098, ENSMUSG00000039953, ENSMUSG00000071042, ENSMUSG00000090841, ENSMUSG00000006369, ENSMUSG00000028649, ENSMUSG00000019854	161	231	6955	2.05708	0.999999	0.507447	0.496683
GOTERM_MF_DIRECT	GO:0008201~heparin binding	5	2.84091	0.0415463	ENSMUSG00000026837, ENSMUSG00000026193, ENSMUSG00000022892, ENSMUSG00000031996, ENSMUSG00000031565	161	57	6955	3.78936	0.999999	0.507788	0.497017
GOTERM_MF_DIRECT	GO:0030276~clathrin binding	3	1.70455	0.0453888	ENSMUSG00000039361, ENSMUSG00000031098, ENSMUSG00000022150	161	15	6955	8.63975	1	0.517577	0.506598
GOTERM_MF_DIRECT	GO:0051425~PTB domain binding	2	1.13636	0.0454841	ENSMUSG00000022892, ENSMUSG00000005534	161	2	6955	43.1988	1	0.517577	0.506598
GOTERM_MF_DIRECT	GO:0005178~integrin binding	5	2.84091	0.0564511	ENSMUSG00000028041, ENSMUSG00000026193, ENSMUSG00000027111, ENSMUSG00000022607, ENSMUSG00000022150	161	63	6955	3.42847	1	0.620962	0.60779
GOTERM_MF_DIRECT	GO:0045296~cadherin binding	3	1.70455	0.0632533	ENSMUSG00000069601, ENSMUSG00000034101, ENSMUSG00000021224	161	18	6955	7.19979	1	0.673342	0.659059
GOTERM_MF_DIRECT	GO:0019870~potassium channel inhibitor activity	2	1.13636	0.0674491	ENSMUSG00000045962, ENSMUSG00000024589	161	3	6955	28.7992	1	0.674491	0.660183
GOTERM_MF_DIRECT	GO:0048495~Roundabout binding	2	1.13636	0.0674491	ENSMUSG00000030782, ENSMUSG00000004677	161	3	6955	28.7992	1	0.674491	0.660183
GOTERM_MF_DIRECT	GO:0032403~protein complex binding	10	5.68182	0.0794467	ENSMUSG00000033335, ENSMUSG00000041890, ENSMUSG00000027111, ENSMUSG00000022607, ENSMUSG00000006369, ENSMUSG00000005534, ENSMUSG00000031565, ENSMUSG00000019843, ENSMUSG00000037426, ENSMUSG00000058835	161	228	6955	1.89468	1	0.675182	0.66086
GOTERM_MF_DIRECT	GO:0008134~transcription factor binding	9	5.11364	0.0801277	ENSMUSG00000018909, ENSMUSG00000027210, ENSMUSG00000039473, ENSMUSG00000040481, ENSMUSG00000029207, ENSMUSG00000023994, ENSMUSG00000032228, ENSMUSG00000025006, ENSMUSG00000058835	161	195	6955	1.99379	1	0.675182	0.66086
GOTERM_MF_DIRECT	GO:0015631~tubulin binding	3	1.70455	0.0830536	ENSMUSG00000066306, ENSMUSG00000032479, ENSMUSG00000019843	161	21	6955	6.17125	1	0.675182	0.66086
GOTERM_MF_DIRECT	GO:0001664~G-protein coupled receptor binding	3	1.70455	0.0830536	ENSMUSG00000059495, ENSMUSG00000041977, ENSMUSG00000019843	161	21	6955	6.17125	1	0.675182	0.66086
GOTERM_MF_DIRECT	GO:0005516~calmodulin binding	5	2.84091	0.0834787	ENSMUSG00000033577, ENSMUSG00000018417, ENSMUSG00000030516, ENSMUSG00000025026, ENSMUSG00000004677	161	72	6955	2.99991	1	0.675182	0.66086
GOTERM_MF_DIRECT	GO:0001948~glycoprotein binding	4	2.27273	0.0885481	ENSMUSG00000025162, ENSMUSG00000073563, ENSMUSG00000031565, ENSMUSG00000019843	161	46	6955	3.75641	1	0.675182	0.66086
GOTERM_MF_DIRECT	GO:0004702~receptor signaling protein serine/threonine kinase activity	4	2.27273	0.0885481	ENSMUSG00000002948, ENSMUSG00000026074, ENSMUSG00000025060, ENSMUSG00000024242	161	46	6955	3.75641	1	0.675182	0.66086
GOTERM_MF_DIRECT	GO:0046914~transition metal ion binding	2	1.13636	0.0889117	ENSMUSG00000022892, ENSMUSG00000031996	161	4	6955	21.5994	1	0.675182	0.66086
GOTERM_MF_DIRECT	GO:0008093~cytoskeletal adaptor activity	2	1.13636	0.0889117	ENSMUSG00000069601, ENSMUSG00000025372	161	4	6955	21.5994	1	0.675182	0.66086
GOTERM_MF_DIRECT	GO:0070851~growth factor receptor binding	2	1.13636	0.0889117	ENSMUSG00000022892, ENSMUSG00000019843	161	4	6955	21.5994	1	0.675182	0.66086
GOTERM_MF_DIRECT	GO:0003777~microtubule motor activity	3	1.70455	0.0900243	ENSMUSG00000060012, ENSMUSG00000021375, ENSMUSG00000031788	161	22	6955	5.89074	1	0.675182	0.66086
GOTERM_MF_DIRECT	GO:0005089~Rho guanyl-nucleotide exchange factor activity	4	2.27273	0.0930619	ENSMUSG00000059495, ENSMUSG00000009681, ENSMUSG00000041977, ENSMUSG00000025558	161	47	6955	3.67649	1	0.682454	0.667978
KEGG_PATHWAY	mmu04520:Adherens junction	9	5.11364	2.2026e-05	ENSMUSG00000028284, ENSMUSG00000025372, ENSMUSG00000068036, ENSMUSG00000030516, ENSMUSG00000034101, ENSMUSG00000005534, ENSMUSG00000031565, ENSMUSG00000019843, ENSMUSG00000025006	76	52	3168	7.21457	0.00283736	0.00286338	0.00286338
KEGG_PATHWAY	mmu04010:MAPK signaling pathway	9	5.11364	0.0133763	ENSMUSG00000002948, ENSMUSG00000018909, ENSMUSG00000028284, ENSMUSG00000026074, ENSMUSG00000024163, ENSMUSG00000025278, ENSMUSG00000071042, ENSMUSG00000024242, ENSMUSG00000031565	76	135	3168	2.77895	0.823984	0.869457	0.869457
KEGG_PATHWAY	mmu04810:Regulation of actin cytoskeleton	8	4.54545	0.023926	ENSMUSG00000026193, ENSMUSG00000034902, ENSMUSG00000027111, ENSMUSG00000022607, ENSMUSG00000025372, ENSMUSG00000059495, ENSMUSG00000031565, ENSMUSG00000022995	76	122	3168	2.73339	0.956018	1	1
KEGG_PATHWAY	mmu04144:Endocytosis	10	5.68182	0.0324793	ENSMUSG00000033335, ENSMUSG00000018909, ENSMUSG00000041890, ENSMUSG00000006276, ENSMUSG00000027695, ENSMUSG00000037098, ENSMUSG00000034902, ENSMUSG00000022150, ENSMUSG00000051343, ENSMUSG00000024589	76	189	3168	2.20551	0.985869	1	1
KEGG_PATHWAY	mmu04015:Rap1 signaling pathway	7	3.97727	0.0425384	ENSMUSG00000041351, ENSMUSG00000068036, ENSMUSG00000071042, ENSMUSG00000034101, ENSMUSG00000005534, ENSMUSG00000019966, ENSMUSG00000031565	76	109	3168	2.67697	0.99633	1	1

### Sheet: E18.5_M2KO
Category	Term	Count	%	PValue	Genes	List Total	Pop Hits	Pop Total	Fold Enrichment	Bonferroni	Benjamini	FDR
GOTERM_BP_DIRECT	GO:0098609~cell-cell adhesion	9	8.91089	0.000405115	ENSMUSG00000006276, ENSMUSG00000025060, ENSMUSG00000024969, ENSMUSG00000025278, ENSMUSG00000018417, ENSMUSG00000030516, ENSMUSG00000029407, ENSMUSG00000074513, ENSMUSG00000025558	92	143	7243	4.95493	0.243903	0.279124	0.279124
GOTERM_BP_DIRECT	GO:0051056~regulation of small GTPase mediated signal transduction	3	2.9703	0.0111296	ENSMUSG00000021027, ENSMUSG00000041351, ENSMUSG00000026490	92	13	7243	18.1681	0.999557	1	1
GOTERM_BP_DIRECT	GO:0007155~cell adhesion	8	7.92079	0.0119824	ENSMUSG00000026837, ENSMUSG00000026193, ENSMUSG00000000325, ENSMUSG00000027111, ENSMUSG00000068036, ENSMUSG00000039953, ENSMUSG00000022892, ENSMUSG00000025964	92	198	7243	3.18094	0.999756	1	1
GOTERM_BP_DIRECT	GO:0015914~phospholipid transport	3	2.9703	0.0232389	ENSMUSG00000031441, ENSMUSG00000037936, ENSMUSG00000020189	92	19	7243	12.4308	1	1	1
GOTERM_BP_DIRECT	GO:0006468~protein phosphorylation	10	9.90099	0.0234453	ENSMUSG00000045962, ENSMUSG00000026074, ENSMUSG00000026490, ENSMUSG00000025060, ENSMUSG00000024969, ENSMUSG00000025162, ENSMUSG00000030815, ENSMUSG00000021816, ENSMUSG00000022892, ENSMUSG00000031565	92	333	7243	2.36421	1	1	1
GOTERM_BP_DIRECT	GO:0006869~lipid transport	4	3.9604	0.0300246	ENSMUSG00000031441, ENSMUSG00000037936, ENSMUSG00000024130, ENSMUSG00000020189	92	54	7243	5.83172	1	1	1
GOTERM_BP_DIRECT	GO:0030198~extracellular matrix organization	4	3.9604	0.0360448	ENSMUSG00000026193, ENSMUSG00000029207, ENSMUSG00000022892, ENSMUSG00000006369	92	58	7243	5.42954	1	1	1
GOTERM_BP_DIRECT	GO:0061025~membrane fusion	3	2.9703	0.0388418	ENSMUSG00000033335, ENSMUSG00000029428, ENSMUSG00000029407	92	25	7243	9.44739	1	1	1
GOTERM_BP_DIRECT	GO:0007030~Golgi organization	4	3.9604	0.0392709	ENSMUSG00000028917, ENSMUSG00000025162, ENSMUSG00000029407, ENSMUSG00000031788	92	60	7243	5.24855	1	1	1
GOTERM_BP_DIRECT	GO:0007018~microtubule-based movement	3	2.9703	0.0417414	ENSMUSG00000021843, ENSMUSG00000021375, ENSMUSG00000031788	92	26	7243	9.08403	1	1	1
GOTERM_BP_DIRECT	GO:0010468~regulation of gene expression	5	4.9505	0.0478798	ENSMUSG00000045103, ENSMUSG00000024163, ENSMUSG00000021816, ENSMUSG00000022892, ENSMUSG00000031565	92	109	7243	3.61139	1	1	1
GOTERM_BP_DIRECT	GO:0045666~positive regulation of neuron differentiation	3	2.9703	0.054104	ENSMUSG00000024163, ENSMUSG00000020859, ENSMUSG00000031565	92	30	7243	7.87283	1	1	1
GOTERM_BP_DIRECT	GO:0010766~negative regulation of sodium ion transport	2	1.9802	0.061277	ENSMUSG00000045962, ENSMUSG00000024589	92	5	7243	31.4913	1	1	1
GOTERM_BP_DIRECT	GO:0030900~forebrain development	3	2.9703	0.0641141	ENSMUSG00000024163, ENSMUSG00000022892, ENSMUSG00000021224	92	33	7243	7.15711	1	1	1
GOTERM_BP_DIRECT	GO:0060487~lung epithelial cell differentiation	2	1.9802	0.0730791	ENSMUSG00000066306, ENSMUSG00000021224	92	6	7243	26.2428	1	1	1
GOTERM_BP_DIRECT	GO:0017156~calcium ion regulated exocytosis	2	1.9802	0.0730791	ENSMUSG00000021816, ENSMUSG00000030766	92	6	7243	26.2428	1	1	1
GOTERM_BP_DIRECT	GO:0070373~negative regulation of ERK1 and ERK2 cascade	3	2.9703	0.078334	ENSMUSG00000018909, ENSMUSG00000045103, ENSMUSG00000006369	92	37	7243	6.38337	1	1	1
GOTERM_BP_DIRECT	GO:0006897~endocytosis	5	4.9505	0.0822458	ENSMUSG00000033335, ENSMUSG00000018909, ENSMUSG00000006276, ENSMUSG00000025162, ENSMUSG00000022892	92	131	7243	3.0049	1	1	1
GOTERM_BP_DIRECT	GO:0002031~G-protein coupled receptor internalization	2	1.9802	0.0847345	ENSMUSG00000033335, ENSMUSG00000018909	92	7	7243	22.4938	1	1	1
GOTERM_BP_DIRECT	GO:0022409~positive regulation of cell-cell adhesion	2	1.9802	0.0847345	ENSMUSG00000041351, ENSMUSG00000027111	92	7	7243	22.4938	1	1	1
GOTERM_BP_DIRECT	GO:0016310~phosphorylation	9	8.91089	0.0946881	ENSMUSG00000045962, ENSMUSG00000026074, ENSMUSG00000026490, ENSMUSG00000025060, ENSMUSG00000040648, ENSMUSG00000024969, ENSMUSG00000025162, ENSMUSG00000030815, ENSMUSG00000031565	92	372	7243	1.90472	1	1	1
GOTERM_BP_DIRECT	GO:0090557~establishment of endothelial intestinal barrier	2	1.9802	0.0962448	ENSMUSG00000068036, ENSMUSG00000030516	92	8	7243	19.6821	1	1	1
GOTERM_CC_DIRECT	GO:0005913~cell-cell adherens junction	14	13.8614	1.19279e-05	ENSMUSG00000006276, ENSMUSG00000025060, ENSMUSG00000027111, ENSMUSG00000025162, ENSMUSG00000025278, ENSMUSG00000029407, ENSMUSG00000025558, ENSMUSG00000021224, ENSMUSG00000025006, ENSMUSG00000024969, ENSMUSG00000068036, ENSMUSG00000018417, ENSMUSG00000030516, ENSMUSG00000074513	98	247	7689	4.44708	0.00247793	0.00248099	0.00246906
GOTERM_CC_DIRECT	GO:0005886~plasma membrane	35	34.6535	0.000117693	ENSMUSG00000033335, ENSMUSG00000006276, ENSMUSG00000037936, ENSMUSG00000024163, ENSMUSG00000027111, ENSMUSG00000025278, ENSMUSG00000001247, ENSMUSG00000024589, ENSMUSG00000048612, ENSMUSG00000021759, ENSMUSG00000024969, ENSMUSG00000068036, ENSMUSG00000021816, ENSMUSG00000039116, ENSMUSG00000018417, ENSMUSG00000039953, ENSMUSG00000030766, ENSMUSG00000018909, ENSMUSG00000061859, ENSMUSG00000031441, ENSMUSG00000024130, ENSMUSG00000022094, ENSMUSG00000025162, ENSMUSG00000029428, ENSMUSG00000025026, ENSMUSG00000022892, ENSMUSG00000025964, ENSMUSG00000021224, ENSMUSG00000025006, ENSMUSG00000045103, ENSMUSG00000000325, ENSMUSG00000030516, ENSMUSG00000036435, ENSMUSG00000032612, ENSMUSG00000031565	98	1454	7689	1.88863	0.0241843	0.0122401	0.0121812
GOTERM_CC_DIRECT	GO:0045177~apical part of cell	7	6.93069	0.000235951	ENSMUSG00000061859, ENSMUSG00000068036, ENSMUSG00000018417, ENSMUSG00000066306, ENSMUSG00000030516, ENSMUSG00000022892, ENSMUSG00000021224	98	70	7689	7.84592	0.0478984	0.0163593	0.0162806
GOTERM_CC_DIRECT	GO:0005911~cell-cell junction	7	6.93069	0.00396881	ENSMUSG00000026490, ENSMUSG00000068036, ENSMUSG00000030516, ENSMUSG00000025026, ENSMUSG00000021493, ENSMUSG00000029428, ENSMUSG00000022892	98	120	7689	4.57679	0.562709	0.206378	0.205386
GOTERM_CC_DIRECT	GO:0032588~trans-Golgi network membrane	3	2.9703	0.0112233	ENSMUSG00000018417, ENSMUSG00000074513, ENSMUSG00000021375	98	13	7689	18.106	0.904406	0.466888	0.464644
GOTERM_CC_DIRECT	GO:0009986~cell surface	9	8.91089	0.0149106	ENSMUSG00000037936, ENSMUSG00000045103, ENSMUSG00000027111, ENSMUSG00000026566, ENSMUSG00000039116, ENSMUSG00000030516, ENSMUSG00000039953, ENSMUSG00000029428, ENSMUSG00000022892	98	255	7689	2.76915	0.956053	0.470862	0.468598
GOTERM_CC_DIRECT	GO:0048471~perinuclear region of cytoplasm	12	11.8812	0.0176259	ENSMUSG00000033335, ENSMUSG00000061859, ENSMUSG00000025060, ENSMUSG00000000827, ENSMUSG00000025162, ENSMUSG00000020859, ENSMUSG00000018417, ENSMUSG00000029407, ENSMUSG00000022892, ENSMUSG00000031565, ENSMUSG00000035325, ENSMUSG00000037679	98	425	7689	2.21532	0.975249	0.470862	0.468598
GOTERM_CC_DIRECT	GO:0030054~cell junction	10	9.90099	0.0188833	ENSMUSG00000033335, ENSMUSG00000061859, ENSMUSG00000045103, ENSMUSG00000039473, ENSMUSG00000068036, ENSMUSG00000030516, ENSMUSG00000039953, ENSMUSG00000030766, ENSMUSG00000031788, ENSMUSG00000025006	98	319	7689	2.45954	0.981037	0.470862	0.468598
GOTERM_CC_DIRECT	GO:0001725~stress fiber	4	3.9604	0.0248785	ENSMUSG00000032366, ENSMUSG00000025278, ENSMUSG00000021493, ENSMUSG00000025006	98	50	7689	6.27673	0.994701	0.470862	0.468598
GOTERM_CC_DIRECT	GO:0005905~clathrin-coated pit	4	3.9604	0.0248785	ENSMUSG00000033335, ENSMUSG00000018909, ENSMUSG00000006276, ENSMUSG00000022892	98	50	7689	6.27673	0.994701	0.470862	0.468598
GOTERM_CC_DIRECT	GO:0005604~basement membrane	4	3.9604	0.0261972	ENSMUSG00000026837, ENSMUSG00000026193, ENSMUSG00000027111, ENSMUSG00000006369	98	51	7689	6.15366	0.996001	0.470862	0.468598
GOTERM_CC_DIRECT	GO:0045211~postsynaptic membrane	4	3.9604	0.0303747	ENSMUSG00000033335, ENSMUSG00000018909, ENSMUSG00000045103, ENSMUSG00000039953	98	54	7689	5.81179	0.998365	0.470862	0.468598
GOTERM_CC_DIRECT	GO:0005737~cytoplasm	56	55.4455	0.0309725	ENSMUSG00000033335, ENSMUSG00000032366, ENSMUSG00000037936, ENSMUSG00000025278, ENSMUSG00000024589, ENSMUSG00000022641, ENSMUSG00000022246, ENSMUSG00000068036, ENSMUSG00000036087, ENSMUSG00000036167, ENSMUSG00000039116, ENSMUSG00000018417, ENSMUSG00000035992, ENSMUSG00000018909, ENSMUSG00000026074, ENSMUSG00000061859, ENSMUSG00000025060, ENSMUSG00000059495, ENSMUSG00000066306, ENSMUSG00000025026, ENSMUSG00000021224, ENSMUSG00000021027, ENSMUSG00000002804, ENSMUSG00000000827, ENSMUSG00000045103, ENSMUSG00000020859, ENSMUSG00000033009, ENSMUSG00000074513, ENSMUSG00000036435, ENSMUSG00000031788, ENSMUSG00000030257, ENSMUSG00000040648, ENSMUSG00000024163, ENSMUSG00000021493, ENSMUSG00000022020, ENSMUSG00000024127, ENSMUSG00000021375, ENSMUSG00000024969, ENSMUSG00000030766, ENSMUSG00000037679, ENSMUSG00000026490, ENSMUSG00000025162, ENSMUSG00000029207, ENSMUSG00000022892, ENSMUSG00000029407, ENSMUSG00000043940, ENSMUSG00000025006, ENSMUSG00000045962, ENSMUSG00000028917, ENSMUSG00000022139, ENSMUSG00000000325, ENSMUSG00000027829, ENSMUSG00000030516, ENSMUSG00000032612, ENSMUSG00000035325, ENSMUSG00000031565	98	3597	7689	1.22149	0.998561	0.470862	0.468598
GOTERM_CC_DIRECT	GO:0016323~basolateral plasma membrane	5	4.9505	0.0316926	ENSMUSG00000018909, ENSMUSG00000027111, ENSMUSG00000030516, ENSMUSG00000029428, ENSMUSG00000021224	98	95	7689	4.12943	0.998768	0.470862	0.468598
GOTERM_CC_DIRECT	GO:0005577~fibrinogen complex	2	1.9802	0.0373756	ENSMUSG00000026193, ENSMUSG00000006369	98	3	7689	52.3061	0.999638	0.518275	0.515784
GOTERM_CC_DIRECT	GO:0005923~bicellular tight junction	4	3.9604	0.0448735	ENSMUSG00000061859, ENSMUSG00000039473, ENSMUSG00000030516, ENSMUSG00000030766	98	63	7689	4.98154	0.999929	0.542544	0.539936
GOTERM_CC_DIRECT	GO:0031410~cytoplasmic vesicle	10	9.90099	0.0450988	ENSMUSG00000033335, ENSMUSG00000018909, ENSMUSG00000024163, ENSMUSG00000029428, ENSMUSG00000022892, ENSMUSG00000048612, ENSMUSG00000031788, ENSMUSG00000031565, ENSMUSG00000035325, ENSMUSG00000021224	98	373	7689	2.10346	0.999932	0.542544	0.539936
GOTERM_CC_DIRECT	GO:0005856~cytoskeleton	14	13.8614	0.0489869	ENSMUSG00000033335, ENSMUSG00000032366, ENSMUSG00000025162, ENSMUSG00000025278, ENSMUSG00000025026, ENSMUSG00000021493, ENSMUSG00000024127, ENSMUSG00000021375, ENSMUSG00000025006, ENSMUSG00000022246, ENSMUSG00000045103, ENSMUSG00000024969, ENSMUSG00000036087, ENSMUSG00000031788	98	624	7689	1.7603	0.999971	0.542544	0.539936
GOTERM_CC_DIRECT	GO:0005925~focal adhesion	8	7.92079	0.0495593	ENSMUSG00000033335, ENSMUSG00000041890, ENSMUSG00000027111, ENSMUSG00000026566, ENSMUSG00000025278, ENSMUSG00000021493, ENSMUSG00000025006, ENSMUSG00000021224	98	265	7689	2.36858	0.999974	0.542544	0.539936
GOTERM_CC_DIRECT	GO:0005813~centrosome	8	7.92079	0.0582825	ENSMUSG00000033335, ENSMUSG00000025162, ENSMUSG00000015937, ENSMUSG00000036087, ENSMUSG00000066306, ENSMUSG00000021375, ENSMUSG00000031788, ENSMUSG00000025006	98	275	7689	2.28245	0.999996	0.606138	0.603224
GOTERM_CC_DIRECT	GO:0070062~extracellular exosome	26	25.7426	0.062056	ENSMUSG00000033335, ENSMUSG00000037936, ENSMUSG00000025278, ENSMUSG00000022020, ENSMUSG00000001247, ENSMUSG00000024589, ENSMUSG00000048612, ENSMUSG00000037470, ENSMUSG00000021759, ENSMUSG00000018417, ENSMUSG00000039953, ENSMUSG00000061859, ENSMUSG00000026490, ENSMUSG00000025060, ENSMUSG00000026193, ENSMUSG00000032374, ENSMUSG00000015937, ENSMUSG00000059495, ENSMUSG00000066306, ENSMUSG00000029428, ENSMUSG00000022892, ENSMUSG00000006369, ENSMUSG00000026837, ENSMUSG00000002804, ENSMUSG00000020859, ENSMUSG00000031788	98	1464	7689	1.3934	0.999998	0.614649	0.611694
GOTERM_CC_DIRECT	GO:0005903~brush border	3	2.9703	0.086409	ENSMUSG00000025278, ENSMUSG00000018417, ENSMUSG00000025026	98	39	7689	6.03532	1	0.816958	0.81303
GOTERM_CC_DIRECT	GO:0005938~cell cortex	4	3.9604	0.0968832	ENSMUSG00000025278, ENSMUSG00000066306, ENSMUSG00000025026, ENSMUSG00000022246	98	87	7689	3.60732	1	0.876161	0.871949
GOTERM_MF_DIRECT	GO:0098641~cadherin binding involved in cell-cell adhesion	13	12.8713	3.60716e-05	ENSMUSG00000006276, ENSMUSG00000025060, ENSMUSG00000027111, ENSMUSG00000025162, ENSMUSG00000025278, ENSMUSG00000029407, ENSMUSG00000025558, ENSMUSG00000021224, ENSMUSG00000024969, ENSMUSG00000068036, ENSMUSG00000018417, ENSMUSG00000030516, ENSMUSG00000074513	93	225	6955	4.32091	0.00869149	0.00872933	0.00872933
GOTERM_MF_DIRECT	GO:0019894~kinesin binding	5	4.9505	0.000398654	ENSMUSG00000028917, ENSMUSG00000021843, ENSMUSG00000024163, ENSMUSG00000020859, ENSMUSG00000039953	93	27	6955	13.8491	0.0919843	0.0482372	0.0482372
GOTERM_MF_DIRECT	GO:0005515~protein binding	43	42.5743	0.00179741	ENSMUSG00000033335, ENSMUSG00000024163, ENSMUSG00000027111, ENSMUSG00000055320, ENSMUSG00000025278, ENSMUSG00000021493, ENSMUSG00000024589, ENSMUSG00000021375, ENSMUSG00000020189, ENSMUSG00000061887, ENSMUSG00000041351, ENSMUSG00000041890, ENSMUSG00000037470, ENSMUSG00000068036, ENSMUSG00000039116, ENSMUSG00000018909, ENSMUSG00000061859, ENSMUSG00000032497, ENSMUSG00000025060, ENSMUSG00000026193, ENSMUSG00000025162, ENSMUSG00000059495, ENSMUSG00000029207, ENSMUSG00000029428, ENSMUSG00000029505, ENSMUSG00000029407, ENSMUSG00000022892, ENSMUSG00000006369, ENSMUSG00000025964, ENSMUSG00000021224, ENSMUSG00000025006, ENSMUSG00000021027, ENSMUSG00000045962, ENSMUSG00000026837, ENSMUSG00000045103, ENSMUSG00000000325, ENSMUSG00000027829, ENSMUSG00000034175, ENSMUSG00000020859, ENSMUSG00000030516, ENSMUSG00000032612, ENSMUSG00000031565, ENSMUSG00000030257	93	2141	6955	1.50199	0.352971	0.144991	0.144991
GOTERM_MF_DIRECT	GO:0016504~peptidase activator activity	3	2.9703	0.00586584	ENSMUSG00000026193, ENSMUSG00000022892, ENSMUSG00000006369	93	9	6955	24.9283	0.759182	0.354883	0.354883
GOTERM_MF_DIRECT	GO:0005516~calmodulin binding	5	4.9505	0.014884	ENSMUSG00000030815, ENSMUSG00000021816, ENSMUSG00000018417, ENSMUSG00000030516, ENSMUSG00000025026	93	72	6955	5.1934	0.973458	0.637204	0.637204
GOTERM_MF_DIRECT	GO:0000287~magnesium ion binding	6	5.94059	0.0160613	ENSMUSG00000045962, ENSMUSG00000026490, ENSMUSG00000031441, ENSMUSG00000002010, ENSMUSG00000024969, ENSMUSG00000031767	93	112	6955	4.00634	0.980127	0.637204	0.637204
GOTERM_MF_DIRECT	GO:0005096~GTPase activator activity	7	6.93069	0.0184315	ENSMUSG00000021027, ENSMUSG00000018909, ENSMUSG00000041351, ENSMUSG00000041890, ENSMUSG00000059495, ENSMUSG00000030766, ENSMUSG00000030257	93	159	6955	3.29242	0.988914	0.637204	0.637204
GOTERM_MF_DIRECT	GO:0019870~potassium channel inhibitor activity	2	1.9802	0.0391666	ENSMUSG00000045962, ENSMUSG00000024589	93	3	6955	49.8566	0.999937	1	1
GOTERM_MF_DIRECT	GO:0008201~heparin binding	4	3.9604	0.0392432	ENSMUSG00000026837, ENSMUSG00000026193, ENSMUSG00000022892, ENSMUSG00000031565	93	57	6955	5.24807	0.999938	1	1
GOTERM_MF_DIRECT	GO:0016301~kinase activity	11	10.8911	0.0423	ENSMUSG00000045962, ENSMUSG00000041890, ENSMUSG00000026074, ENSMUSG00000026490, ENSMUSG00000025060, ENSMUSG00000040648, ENSMUSG00000024163, ENSMUSG00000024969, ENSMUSG00000025162, ENSMUSG00000030815, ENSMUSG00000031565	93	408	6955	2.01626	0.999971	1	1
GOTERM_MF_DIRECT	GO:0004672~protein kinase activity	9	8.91089	0.0495597	ENSMUSG00000045962, ENSMUSG00000026074, ENSMUSG00000026490, ENSMUSG00000025060, ENSMUSG00000024969, ENSMUSG00000025162, ENSMUSG00000030815, ENSMUSG00000031565, ENSMUSG00000021532	93	307	6955	2.19239	0.999995	1	1
GOTERM_MF_DIRECT	GO:0030159~receptor signaling complex scaffold activity	2	1.9802	0.0644307	ENSMUSG00000024163, ENSMUSG00000020859	93	5	6955	29.914	1	1	1
GOTERM_MF_DIRECT	GO:0030291~protein serine/threonine kinase inhibitor activity	2	1.9802	0.0644307	ENSMUSG00000045962, ENSMUSG00000015937	93	5	6955	29.914	1	1	1
GOTERM_MF_DIRECT	GO:0016818~hydrolase activity, acting on acid anhydrides, in phosphorus-containing anhydrides	2	1.9802	0.0768152	ENSMUSG00000002804, ENSMUSG00000031767	93	6	6955	24.9283	1	1	1
GOTERM_MF_DIRECT	GO:0005078~MAP-kinase scaffold activity	2	1.9802	0.0768152	ENSMUSG00000024163, ENSMUSG00000020859	93	6	6955	24.9283	1	1	1
KEGG_PATHWAY	mmu04010:MAPK signaling pathway	6	5.94059	0.0258696	ENSMUSG00000018909, ENSMUSG00000026074, ENSMUSG00000024163, ENSMUSG00000021816, ENSMUSG00000025278, ENSMUSG00000031565	41	135	3168	3.43415	0.919232	1	1
KEGG_PATHWAY	mmu04520:Adherens junction	4	3.9604	0.0268908	ENSMUSG00000068036, ENSMUSG00000030516, ENSMUSG00000031565, ENSMUSG00000025006	41	52	3168	5.94371	0.926969	1	1
KEGG_PATHWAY	mmu05410:Hypertrophic cardiomyopathy (HCM)	3	2.9703	0.0509318	ENSMUSG00000032366, ENSMUSG00000045103, ENSMUSG00000027111	41	29	3168	7.99327	0.993385	1	1
KEGG_PATHWAY	mmu05414:Dilated cardiomyopathy	3	2.9703	0.057424	ENSMUSG00000032366, ENSMUSG00000045103, ENSMUSG00000027111	41	31	3168	7.47758	0.996577	1	1

### Sheet: E18.5_M3KO
Category	Term	Count	%	PValue	Genes	List Total	Pop Hits	Pop Total	Fold Enrichment	Bonferroni	Benjamini	FDR
GOTERM_BP_DIRECT	GO:0071320~cellular response to cAMP	2	10	0.0411977	ENSMUSG00000040407, ENSMUSG00000062232	17	19	7243	44.8483	0.986875	1	1
GOTERM_BP_DIRECT	GO:0033138~positive regulation of peptidyl-serine phosphorylation	2	10	0.086911	ENSMUSG00000040407, ENSMUSG00000035992	17	41	7243	20.7834	0.999914	1	1
GOTERM_CC_DIRECT	GO:0005801~cis-Golgi network	2	10	0.0810907	ENSMUSG00000040407, ENSMUSG00000034243	19	36	7689	22.4825	0.985424	1	1
GOTERM_MF_DIRECT	GO:0044822~poly(A) RNA binding	6	30	0.0219499	ENSMUSG00000021843, ENSMUSG00000024613, ENSMUSG00000025261, ENSMUSG00000034243, ENSMUSG00000039108, ENSMUSG00000021532	16	797	6955	3.27243	0.579193	0.856047	0.856047
GOTERM_MF_DIRECT	GO:0032947~protein complex scaffold	2	10	0.0669012	ENSMUSG00000040407, ENSMUSG00000045095	16	32	6955	27.168	0.93283	1	1
