## Supplementary Tables for "The X-linked splicing regulator MBNL3 has been co-opted to restrict placental growth in eutherians": Supplementary_Table9.xlsx (part 1 of 3)

### Sheet: APA_E13.5
EVENT	GENE_ID	GENE_SYMBOL	polyA_sites	PROX_mm10	PROX_type	DISTAL_mm10	DISTAL_type	FC_PROX_M2KO	FC_PROX_M3KO	FC_PROX_DKO	KEY_M2KO	KEY_M3KO	KEY_DKO	FC_TIME	READS_WT_PROX	READS_WT_DIST	READS_M2KO_PROX	READS_M2KO_DIST	READS_M3KO_PROX	READS_M3KO_DIST	READS_DKO_PROX	READS_DKO_DIST
ENSMUSG00000022098:70724047-70711999	ENSMUSG00000022098	Bmp1	3	chr14:70724047	utr3	chr14:70711999	utr3	-1.45121	-0.68862	-1.35621	Repressed	KO_Down	Repressed	0.18425	40;43	261;382	18;18	502;441	37;15	447;539	26;25	797;542
ENSMUSG00000036109:50220854-50209327	ENSMUSG00000036109	Mbnl3	19	chrX:50220854	intron	chrX:50209327	utr3	-0.19855	-16.6006	-16.5883	KO_Down	Repressed	Repressed	-0.29203	52;50	248;375	59;56	466;379	0;0	4;5	0;0	8;1
ENSMUSG00000046899:27842945-27842575	ENSMUSG00000046899	Prl7a2	12	chr13:27842945	utr3	chr13:27842575	utr3	-0.73153	-1.03268	-0.586	KO_Down	Repressed	Repressed	0.01181	4150;6425	143;224	6303;874	222;198	2122;2156	198;270	2800;1297	236;133
ENSMUSG00000058013:93317302-93324295	ENSMUSG00000058013	Septin11	17	chr5:93317302	utr3	chr5:93324295	utr3	-2.19816	-0.81819	-3.4967	KO_Down	KO_Down	Repressed	-1.33445	10;12	61;82	3;3	45;47	6;6	55;53	2;0	60;22
ENSMUSG00000000594:55001723-55003851	ENSMUSG00000000594	Gm2a	5	chr11:55001723	utr3	chr11:55003851	utr3	0.19686	0.06742	0.49837	Enhanced	KO_Up	Enhanced	-0.28739	11625;16984	60;93	18468;19407	41;37	15644;17713	57;76	19824;10085	14;9
ENSMUSG00000006369:85136078-85169888	ENSMUSG00000006369	Fbln1	5	chr15:85136078	utr3	chr15:85169888	utr3	0.54861	0.14198	0.62459	Enhanced	KO_Up	Enhanced	0.14802	349;477	525;629	760;575	501;436	518;564	697;572	1082;697	667;453
ENSMUSG00000024513:70715985-70759197	ENSMUSG00000024513	Mbd2	14	chr18:70715985	intron	chr18:70759197	utr3	4.30255	-0.62043	7.05705	KO_Up	KO_Down	Enhanced	-9.60399	0;1	63;133	11;13	143;74	0;1	121;179	105;54	104;51
ENSMUSG00000025935:13636442-13635004	ENSMUSG00000025935	Tram1	9	chr1:13636442	utr3	chr1:13635004	utr3	0.43406	0.13953	0.55649	KO_Up	KO_Up	Enhanced	0.15347	355;674	225;362	830;800	330;258	664;770	294;423	1197;484	312;123
ENSMUSG00000027502:172310789-172311824	ENSMUSG00000027502	Rtf2	5	chr2:172310789	utr3	chr2:172311824	utr3	0.14485	0.12428	0.45271	KO_Up	KO_Up	Enhanced	-0.0357	202;309	990;1301	355;346	1339;1210	302;416	1118;1017	458;304	1184;756
ENSMUSG00000031156:7760264-7760698	ENSMUSG00000031156	Slc35a2	4	chrX:7760264	utr3	chrX:7760698	utr3	0.35067	0.25099	0.49418	Enhanced	KO_Up	Enhanced	-0.07786	191;298	113;180	347;337	99;105	270;543	123;188	519;165	123;38
ENSMUSG00000032366:66936130-66935256	ENSMUSG00000032366	Tpm1	15	chr9:66936130	utr3	chr9:66935256	utr3	2.94164	2.0829	4.35302	Enhanced	KO_Up	Enhanced	0.17091	1;4	91;122	34;20	482;416	7;17	264;202	113;44	1139;601
ENSMUSG00000040945:140448723-140450524	ENSMUSG00000040945	Rcc2	3	chr4:140448723	utr3	chr4:140450524	utr3	0.52152	0.20564	0.83483	Enhanced	KO_Up	Enhanced	-0.53726	106;196	531;732	272;242	617;464	140;212	523;653	317;131	410;150
ENSMUSG00000068566:3347728-3347862	ENSMUSG00000068566	Myadm	6	chr7:3347728	utr3	chr7:3347862	utr3	0.2129	0.21929	0.42732	KO_Up	KO_Up	Enhanced	0.07921	273;402	176;269	552;452	270;197	324;469	187;191	855;377	229;114
ENSMUSG00000000001:108053228-108016090	ENSMUSG00000000001	Gnai3	12	chr3:108053228	exon	chr3:108016090	utr3	-1.84606	-3.01168	0.27429	KO_Down	KO_Down	KO_Up	-1.4109	3;3	51;74	1;1	82;55	1;0	82;59	7;2	113;45
ENSMUSG00000000028:18690767-18599202	ENSMUSG00000000028	Cdc45	2	chr16:18690767	exon	chr16:18599202	utr3	-0.57602	-0.30068	0.40297	KO_Down	KO_Down	KO_Up	0.48703	11;25	31;55	16;19	83;65	13;23	52;65	16;28	71;16
ENSMUSG00000000031:142129995-142129268	ENSMUSG00000000031	H19	8	chr7:142129995	exon	chr7:142129268	exon	10.2308	10.1437	11.0861	KO_Up	KO_Up	KO_Up	9.77725	0;0	45652;73897	1;2	78265;75031	2;1	76698;84959	3;3	111506;77861
ENSMUSG00000000058:17288710-17289008	ENSMUSG00000000058	Cav2	2	chr6:17288710	utr3	chr6:17289008	utr3	0.29337	-0.48742	0.51549	KO_Up	KO_Down	KO_Up	-1.9282	3;3	40;91	8;2	96;69	1;4	85;65	7;3	72;59
ENSMUSG00000000078:5919150-5920189	ENSMUSG00000000078	Klf6	10	chr13:5919150	utr3	chr13:5920189	utr3	10.7389	11.4008	10.2142	KO_Up	KO_Up	KO_Up	7.72778	0;0	288;400	2;1	512;407	1;3	340;365	2;0	523;257
ENSMUSG00000000085:120266263-120387376	ENSMUSG00000000085	Scmh1	7	chr4:120266263	intron	chr4:120387376	utr3	8.60491	7.86936	10.2349	KO_Up	KO_Up	KO_Up	9.22541	0;0	27;53	0;1	68;76	1;0	40;81	2;0	71;30
ENSMUSG00000000093:85726514-85732447	ENSMUSG00000000093	Tbx2	5	chr11:85726514	intron	chr11:85732447	utr3	0.01838	1.87247	1.97022	KO_Up	KO_Up	KO_Up	0.69749	0;2	15;18	2;1	28;18	7;4	26;32	6;3	30;17
ENSMUSG00000000094:85805783-85806922	ENSMUSG00000000094	Tbx4	2	chr11:85805783	utr3	chr11:85806922	utr3	0.16984	1.22382	0.39007	KO_Up	KO_Up	KO_Up	0.4388	1;3	9;13	1;6	15;19	4;14	15;11	5;5	22;17
ENSMUSG00000000127:64403775-64446188	ENSMUSG00000000127	Fer	11	chr17:64403775	intron	chr17:64446188	utr3	-0.75267	-10.3141	0.85973	KO_Down	KO_Down	KO_Up	2.1648	1;2	28;62	1;1	66;37	0;0	50;54	3;3	72;23
ENSMUSG00000000131:125721632-125700892	ENSMUSG00000000131	Xpo6	5	chr7:125721632	intron	chr7:125700892	utr3	1.30597	-9.4107	0.0099	KO_Up	KO_Down	KO_Up	-9.56011	1;0	120;228	3;1	248;240	0;0	164;247	1;0	293;81
ENSMUSG00000000134:7638253-7641437	ENSMUSG00000000134	Tfe3	3	chrX:7638253	exon	chrX:7641437	utr3	10.8648	8.03439	10.4886	KO_Up	KO_Up	KO_Up	10.6615	0;0	251;354	3;4	356;259	0;1	333;243	3;0	354;268
ENSMUSG00000000154:143050475-143053066	ENSMUSG00000000154	Slc22a18	4	chr7:143050475	intron	chr7:143053066	utr3	12.1221	11.4431	10.0121	KO_Up	KO_Up	KO_Up	NA	0;0	314;581	6;6	768;630	5;4	702;845	3;0	777;436
ENSMUSG00000000184:127125260-127107177	ENSMUSG00000000184	Ccnd2	7	chr6:127125260	utr3	chr6:127107177	utr3	-0.02376	1.26352	0.83572	KO_Down	KO_Up	KO_Up	-0.54463	1;5	271;421	2;6	470;468	6;12	390;390	11;3	514;310
ENSMUSG00000000223:133354948-133357320	ENSMUSG00000000223	Drp2	3	chrX:133354948	utr3	chrX:133357320	utr3	0.31989	1.9768	1.28157	KO_Up	KO_Up	KO_Up	-0.34464	0;1	4;3	2;0	5;3	4;4	2;6	4;2	6;2
ENSMUSG00000000275:88901758-88911118	ENSMUSG00000000275	Trim25	13	chr11:88901758	exon	chr11:88911118	utr3	8.24439	10.7514	8.38333	KO_Up	KO_Up	KO_Up	10.3959	0;0	518;803	0;1	841;824	1;4	774;1030	1;0	1062;472
ENSMUSG00000000295:31192363-31204198	ENSMUSG00000000295	Hddc2	2	chr10:31192363	exon	chr10:31204198	utr3	-11.6513	0.37243	0.21532	KO_Down	KO_Up	KO_Up	0.39963	1;2	23;22	0;0	55;38	0;5	26;30	1;4	44;26
ENSMUSG00000000303:107346008-107396877	ENSMUSG00000000303	Cdh1	4	chr8:107346008	intron	chr8:107396877	utr3	8.44766	8.82776	10.8064	KO_Up	KO_Up	KO_Up	7.20693	0;0	3576;5908	0;1	6764;5586	0;1	4487;5842	2;1	6223;2639
ENSMUSG00000000305:179538197-179541164	ENSMUSG00000000305	Cdh4	3	chr2:179538197	utr3	chr2:179541164	utr3	-2.19934	0.18779	0.91694	KO_Down	KO_Up	KO_Up	0.2693	1;4	19;16	0;1	16;19	1;3	13;12	9;2	33;13
ENSMUSG00000000340:116339589-116343623	ENSMUSG00000000340	Dbt	5	chr3:116339589	intron	chr3:116343623	utr3	1.70429	1.83467	1.39764	KO_Up	KO_Up	KO_Up	-2.42304	1;3	18;39	9;6	38;21	6;11	18;45	9;3	47;18
ENSMUSG00000000365:56647929-56762485	ENSMUSG00000000365	Rnf17	5	chr14:56647929	intron	chr14:56762485	utr3	-2.07459	-11.199	0.52757	KO_Down	KO_Down	KO_Up	-1.8912	1;3	12;25	0;1	16;13	0;0	17;15	5;0	16;3
ENSMUSG00000000374:78054603-78022623	ENSMUSG00000000374	Trappc10	8	chr10:78054603	intron	chr10:78022623	utr3	10.3104	8.24275	10.1327	KO_Up	KO_Up	KO_Up	10.9851	0;0	83;167	4;0	132;132	0;1	142;271	1;2	222;77
ENSMUSG00000000378:6497684-6546741	ENSMUSG00000000378	Ccm2	6	chr11:6497684	intron	chr11:6546741	utr3	12.3412	12.8229	12.5276	KO_Up	KO_Up	KO_Up	13.1267	0;0	527;824	6;7	889;875	9;9	725;1042	6;4	975;460
ENSMUSG00000000385:97368853-97365883	ENSMUSG00000000385	Tmprss2	7	chr16:97368853	exon	chr16:97365883	utr3	9.78128	9.16565	8.1276	KO_Up	KO_Up	KO_Up	10.1303	0;0	332;656	0;2	804;670	1;2	720;842	0;1	946;359
ENSMUSG00000000420:24397412-24419871	ENSMUSG00000000420	Galnt1	14	chr18:24397412	utr3	chr18:24419871	utr3	8.05247	8.21442	11.3377	KO_Up	KO_Up	KO_Up	10.704	0;0	189;298	1;0	374;291	0;1	276;342	6;1	396;106
ENSMUSG00000000440:115464720-115467353	ENSMUSG00000000440	Pparg	25	chr6:115464720	intron	chr6:115467353	utr3	2.2687	2.59237	0.88145	KO_Up	KO_Up	KO_Up	1.76635	0;2	74;137	7;3	152;91	5;7	94;133	3;0	124;54
ENSMUSG00000000441:115596555-115595558	ENSMUSG00000000441	Raf1	2	chr6:115596555	utr3	chr6:115595558	utr3	-0.75617	0.42629	0.3637	KO_Down	KO_Up	KO_Up	0.55758	1;1	68;122	1;0	119;43	0;2	59;77	1;1	117;36
ENSMUSG00000000561:105873407-105876685	ENSMUSG00000000561	Wdr77	4	chr3:105873407	utr3	chr3:105876685	utr3	1.70377	0.31304	2.3409	KO_Up	KO_Up	KO_Up	-0.74033	1;1	27;50	6;1	42;37	0;3	37;46	7;3	70;28
ENSMUSG00000000568:100109011-100108865	ENSMUSG00000000568	Hnrnpd	14	chr5:100109011	utr3	chr5:100108865	utr3	0.01955	0.07628	0.00876	KO_Up	KO_Up	KO_Up	-0.2599	117;201	139;272	216;150	248;143	181;178	193;169	268;83	253;90
ENSMUSG00000000581:17216692-17217229	ENSMUSG00000000581	C1d	7	chr11:17216692	exon	chr11:17217229	utr3	8.99014	9.70337	12.243	KO_Up	KO_Up	KO_Up	NA	0;0	84;141	0;1	167;108	0;2	142;142	1;4	146;51
ENSMUSG00000000600:3874323-3891356	ENSMUSG00000000600	Krit1	9	chr5:3874323	exon	chr5:3891356	utr3	1.41104	0.02845	2.94915	KO_Up	KO_Up	KO_Up	1.6291	1;0	47;83	2;1	75;63	1;0	62;68	4;3	83;30
ENSMUSG00000000605:7286952-7286685	ENSMUSG00000000605	Clcn4	3	chr7:7286952	utr3	chr7:7286685	utr3	0.9047	1.20081	0.47681	KO_Up	KO_Up	KO_Up	1.41789	2;1	9;13	2;4	5;11	1;10	13;16	3;3	14;19
ENSMUSG00000000628:82751171-82702009	ENSMUSG00000000628	Hk2	8	chr6:82751171	utr5	chr6:82702009	utr3	0.04827	0.09879	0.08572	KO_Up	KO_Up	KO_Up	0.14969	662;1004	119;190	1048;875	195;115	808;1300	109;168	1184;666	195;82
ENSMUSG00000000686:77411453-77412930	ENSMUSG00000000686	Abhd15	6	chr11:77411453	intron	chr11:77412930	intron	1.44056	1.84243	2.59514	KO_Up	KO_Up	KO_Up	1.9309	1;1	10;7	3;3	6;5	4;1	5;9	5;5	6;2
ENSMUSG00000000708:53936372-53972451	ENSMUSG00000000708	Kat2b	7	chr17:53936372	exon	chr17:53972451	exon	10.1675	10.5274	8.12589	KO_Up	KO_Up	KO_Up	7.42654	0;0	6;17	2;3	15;4	1;5	5;10	1;0	12;3
ENSMUSG00000000730:77889835-77899448	ENSMUSG00000000730	Dnmt3l	2	chr10:77889835	exon	chr10:77899448	utr3	9.21293	8.9587	9.95029	KO_Up	KO_Up	KO_Up	9.34938	0;0	160;217	0;1	219;234	0;2	197;196	4;0	206;128
ENSMUSG00000000751:75192086-75191174	ENSMUSG00000000751	Rpa1	3	chr11:75192086	utr3	chr11:75191174	utr3	2.30621	1.91985	2.0507	KO_Up	KO_Up	KO_Up	-0.19228	1;1	177;324	7;5	290;275	5;4	237;298	5;5	395;97
ENSMUSG00000000776:70678763-70678543	ENSMUSG00000000776	Polr3d	3	chr14:70678763	exon	chr14:70678543	exon	-0.41577	-0.55225	0.3129	KO_Down	KO_Down	KO_Up	-0.35826	13;17	43;76	15;12	81;57	15;13	70;81	31;15	103;59
ENSMUSG00000000805:84855005-84856864	ENSMUSG00000000805	Car4	7	chr11:84855005	utr3	chr11:84856864	utr3	-2.07551	-1.3614	0.39334	KO_Down	KO_Down	KO_Up	-0.67793	1;2	1673;2912	0;1	3498;2895	1;1	3472;4120	4;1	4031;1558
ENSMUSG00000000826:181187234-181194672	ENSMUSG00000000826	Dnajc5	13	chr2:181187234	intron	chr2:181194672	utr3	2.70367	0.88397	1.72671	KO_Up	KO_Up	KO_Up	0.47852	1;0	1198;1873	4;4	2157;1703	0;2	1455;1766	2;2	2251;1585
ENSMUSG00000000827:181144674-181157176	ENSMUSG00000000827	Tpd52l2	6	chr2:181144674	utr3	chr2:181157176	utr3	8.85245	10.1127	11.8489	KO_Up	KO_Up	KO_Up	9.86753	0;0	181;316	1;0	315;253	3;0	272;445	2;1	412;194
ENSMUSG00000000876:154428101-154427678	ENSMUSG00000000876	Pxmp4	9	chr2:154428101	utr3	chr2:154427678	utr3	1.78808	1.95218	2.26256	KO_Up	KO_Up	KO_Up	1.97537	1;2	39;58	7;7	82;76	7;8	41;65	6;10	99;38
ENSMUSG00000000881:99860089-99862013	ENSMUSG00000000881	Dlg3	10	chrX:99860089	utr3	chrX:99862013	utr3	2.85873	2.21999	2.17942	KO_Up	KO_Up	KO_Up	1.50179	0;1	630;1132	3;6	1104;1047	2;5	884;2438	5;1	1733;679
ENSMUSG00000000884:18322714-18383285	ENSMUSG00000000884	Gnb1l	4	chr16:18322714	intron	chr16:18383285	utr3	1.47946	0.71783	1.10442	KO_Up	KO_Up	KO_Up	-0.83251	2;0	12;46	1;6	38;30	3;3	37;41	3;2	51;25
ENSMUSG00000000902:75750656-75732608	ENSMUSG00000000902	Smarcb1	4	chr10:75750656	exon	chr10:75732608	utr3	-0.71888	0.59002	2.1124	KO_Down	KO_Up	KO_Up	0.18619	0;3	691;1101	1;1	1221;926	4;0	1043;875	10;2	1241;521
ENSMUSG00000000915:124121315-124141261	ENSMUSG00000000915	Hip1r	4	chr5:124121315	intron	chr5:124141261	utr3	1.96509	1.59421	0.31514	KO_Up	KO_Up	KO_Up	2.75397	1;0	316;400	1;4	498;430	3;1	408;498	2;0	574;364
ENSMUSG00000000916:135404995-135405652	ENSMUSG00000000916	Nsun5	2	chr5:135404995	utr3	chr5:135405652	exon	0.0114	-0.00734	0.0913	KO_Up	KO_Down	KO_Up	0.03377	47;82	1;4	66;80	3;2	52;69	1;4	85;68	2;0
ENSMUSG00000000948:59627467-59625260	ENSMUSG00000000948	Gm38393	3	chr7:59627467	exon	chr7:59625260	intron	9.47654	9.11633	10.5876	KO_Up	KO_Up	KO_Up	10.5775	0;0	29;34	1;1	42;30	0;1	23;17	3;0	41;7
ENSMUSG00000000957:54670385-54679898	ENSMUSG00000000957	Mmp14	5	chr14:54670385	exon	chr14:54679898	intron	-1.61022	1.8182	0.49781	KO_Down	KO_Up	KO_Up	-0.39075	2;0	2065;2917	1;0	3525;3432	4;3	2584;1924	2;1	3213;2019
ENSMUSG00000000959:54601243-54606907	ENSMUSG00000000959	Oxa1l	6	chr14:54601243	exon	chr14:54606907	utr3	2.71029	1.93247	2.5633	KO_Up	KO_Up	KO_Up	1.62608	1;0	23;56	4;4	48;44	3;2	55;67	6;1	49;37
ENSMUSG00000001018:90395909-90395676	ENSMUSG00000001018	Snapin	3	chr3:90395909	utr3	chr3:90395676	utr3	0.00253	1.4141	1.11724	KO_Up	KO_Up	KO_Up	0.97431	1;3	231;369	5;0	402;310	7;8	353;427	5;5	517;148
ENSMUSG00000001020:90511285-90513347	ENSMUSG00000001020	S100a4	2	chr3:90511285	intron	chr3:90513347	utr3	0.31404	0.08229	1.03795	KO_Up	KO_Up	KO_Up	0.55867	1;1	133;136	2;2	240;202	0;3	172;212	4;1	139;141
ENSMUSG00000001025:90521720-90522724	ENSMUSG00000001025	S100a6	4	chr3:90521720	utr3	chr3:90522724	intron	0.0147	-0.02367	0.0483	KO_Up	KO_Down	KO_Up	0.24844	20895;28770	65;97	33828;29642	106;93	33836;38102	113;140	44924;22527	134;69
ENSMUSG00000001053:51534044-51533916	ENSMUSG00000001053	N4bp3	2	chr11:51534044	utr3	chr11:51533916	utr3	-0.07027	-0.00352	0.34909	KO_Down	KO_Down	KO_Up	-0.3053	23;23	104;199	22;30	182;174	33;24	120;254	40;23	212;74
ENSMUSG00000001119:76545015-76544626	ENSMUSG00000001119	Col6a1	2	chr10:76545015	utr3	chr10:76544626	utr3	0.84601	-9.45152	0.11209	KO_Up	KO_Down	KO_Up	0.55847	0;1	8;12	2;1	18;14	0;0	17;17	1;1	29;10
ENSMUSG00000001134:20818159-20817902	ENSMUSG00000001134	Uxt	2	chrX:20818159	utr3	chrX:20817902	utr3	-0.01662	-1.29871	1.05274	KO_Down	KO_Down	KO_Up	-1.36722	2;2	3;5	2;1	2;4	1;1	5;8	7;2	4;0
ENSMUSG00000001138:36556546-36566295	ENSMUSG00000001138	Cnnm3	8	chr1:36556546	intron	chr1:36566295	utr3	8.0997	8.70534	10.6006	KO_Up	KO_Up	KO_Up	9.89721	0;0	535;813	0;1	881;924	0;2	648;1211	3;0	1098;644
ENSMUSG00000001143:36466168-36462271	ENSMUSG00000001143	Lman2l	4	chr1:36466168	intron	chr1:36462271	utr3	0.92983	1.72626	1.96769	KO_Up	KO_Up	KO_Up	0.75479	2;0	106;220	4;1	222;147	3;5	171;176	7;3	214;118
ENSMUSG00000001150:76346917-76351689	ENSMUSG00000001150	Mcm3ap	5	chr10:76346917	exon	chr10:76351689	utr3	0.8411	-1.23328	1.48542	KO_Up	KO_Down	KO_Up	-1.02309	1;1	204;320	0;4	339;284	0;1	290;377	5;1	386;199
ENSMUSG00000001157:86703072-86668751	ENSMUSG00000001157	Gmcl1	8	chr6:86703072	exon	chr6:86668751	utr3	10.0018	9.01851	10.1494	KO_Up	KO_Up	KO_Up	7.92515	0;0	275;432	1;2	477;315	0;2	364;515	1;2	519;173
ENSMUSG00000001175:100172927-100173569	ENSMUSG00000001175	Calm1	7	chr12:100172927	utr3	chr12:100173569	utr3	0.67058	0.34559	0.14753	KO_Up	KO_Up	KO_Up	-1.0398	5;4	1717;2598	7;12	2986;2683	8;7	3034;2659	6;5	3821;1156
ENSMUSG00000001228:56629712-56630484	ENSMUSG00000001228	Uhrf1	3	chr17:56629712	utr3	chr17:56630484	utr3	-0.3292	0.82819	0.43495	KO_Down	KO_Up	KO_Up	0.66167	3;6	4;14	5;4	11;12	17;12	12;6	7;4	9;4
ENSMUSG00000001247:30657508-30657203	ENSMUSG00000001247	Lsr	3	chr7:30657508	exon	chr7:30657203	utr3	-0.30324	-0.12986	0.17182	KO_Down	KO_Down	KO_Up	-0.65243	20;28	517;819	32;19	992;748	25;25	633;895	34;12	803;325
ENSMUSG00000001285:102241467-102246570	ENSMUSG00000001285	Myg1	3	chr15:102241467	intron	chr15:102246570	utr3	-0.43572	-0.74177	0.07419	KO_Down	KO_Down	KO_Up	-1.87582	2;10	2;5	5;7	10;3	4;6	1;9	24;2	8;7
ENSMUSG00000001300:8692765-8669884	ENSMUSG00000001300	Efnb2	13	chr8:8692765	intron	chr8:8669884	utr3	1.82761	1.38215	2.93371	KO_Up	KO_Up	KO_Up	1.97857	0;1	15;25	1;3	28;30	3;0	26;22	5;3	24;13
ENSMUSG00000001305:186479635-186453449	ENSMUSG00000001305	Rrp15	5	chr1:186479635	intron	chr1:186453449	utr3	10.2528	8.84256	9.03982	KO_Up	KO_Up	KO_Up	10.7991	0;0	20;39	1;2	40;25	0;1	24;44	0;1	34;9
ENSMUSG00000001323:74815000-74799382	ENSMUSG00000001323	Srr	9	chr11:74815000	intron	chr11:74799382	utr3	0.67422	1.38755	1.05189	KO_Up	KO_Up	KO_Up	0.17377	1;2	74;98	5;1	131;109	3;8	99;158	4;3	121;64
ENSMUSG00000001436:76880490-76886259	ENSMUSG00000001436	Slc19a1	3	chr10:76880490	intron	chr10:76886259	utr3	0.19115	1.38521	0.71004	KO_Up	KO_Up	KO_Up	0.98957	3;2	107;170	5;1	163;125	6;4	87;100	2;3	115;50
ENSMUSG00000001440:97054240-97052868	ENSMUSG00000001440	Kpnb1	7	chr11:97054240	exon	chr11:97052868	utr3	-2.2355	-0.57116	0.12508	KO_Down	KO_Down	KO_Up	-2.76376	3;5	272;450	1;1	452;391	2;5	324;531	10;1	568;217
ENSMUSG00000001482:124185324-124190005	ENSMUSG00000001482	Def8	3	chr8:124185324	intron	chr8:124190005	utr3	9.93084	10.5239	8.27801	KO_Up	KO_Up	KO_Up	NA	0;0	88;185	1;1	194;125	0;3	114;192	1;0	242;123
ENSMUSG00000001507:94943735-94935301	ENSMUSG00000001507	Itga3	6	chr11:94943735	intron	chr11:94935301	utr3	11.5008	9.52125	9.93017	KO_Up	KO_Up	KO_Up	10.8693	0;0	166;252	5;0	229;230	1;0	256;183	2;0	316;177
ENSMUSG00000001521:128303298-128298128	ENSMUSG00000001521	Tulp3	6	chr6:128303298	intron	chr6:128298128	utr3	2.34853	1.46884	0.16246	KO_Up	KO_Up	KO_Up	-0.40453	0;1	82;98	3;3	129;91	0;3	76;128	1;0	114;39
ENSMUSG00000001552:100262826-100261446	ENSMUSG00000001552	Jup	4	chr11:100262826	intron	chr11:100261446	utr3	-0.85287	-0.834	0.00196	KO_Down	KO_Down	KO_Up	-0.8606	26;32	5052;8374	17;21	9042;7934	22;12	6398;9900	37;26	11100;2939
ENSMUSG00000001569:29650035-29656603	ENSMUSG00000001569	Nom1	10	chr5:29650035	intron	chr5:29656603	utr3	-8.8584	0.70686	1.66068	KO_Down	KO_Up	KO_Up	-0.12986	1;0	79;111	0;0	128;111	0;2	126;128	1;2	131;163
ENSMUSG00000001604:135992778-136002207	ENSMUSG00000001604	Tcea3	3	chr4:135992778	intron	chr4:136002207	utr3	8.62095	11.2081	7.37249	KO_Up	KO_Up	KO_Up	NA	0;0	3;12	1;0	8;7	2;5	7;7	1;0	20;23
ENSMUSG00000001627:40365044-40253128	ENSMUSG00000001627	Ifrd1	6	chr12:40365044	exon	chr12:40253128	utr3	7.88749	10.1881	9.53097	KO_Up	KO_Up	KO_Up	9.06038	0;0	3503;4674	1;0	4651;4784	4;1	3804;6196	1;1	4677;2513
ENSMUSG00000001632:113298201-113301797	ENSMUSG00000001632	Brpf1	6	chr6:113298201	exon	chr6:113301797	utr3	-0.35597	-1.31758	0.59027	KO_Down	KO_Down	KO_Up	-0.23923	6;8	78;121	6;6	116;95	2;4	84;159	10;8	134;34
ENSMUSG00000001655:102836675-102837247	ENSMUSG00000001655	Hoxc13	2	chr15:102836675	utr3	chr15:102837247	utr3	0.19791	-1.02748	0.32559	KO_Up	KO_Down	KO_Up	-0.41807	3;6	8;19	6;3	11;11	4;3	16;37	6;3	17;3
ENSMUSG00000001672:110686191-110675426	ENSMUSG00000001672	Marveld3	2	chr8:110686191	intron	chr8:110675426	intron	0.10224	-0.97442	0.01861	KO_Up	KO_Down	KO_Up	1.12263	1;1	2;1	2;1	2;2	0;1	1;3	2;0	3;0
ENSMUSG00000001674:121493851-121481567	ENSMUSG00000001674	Ddx18	2	chr1:121493851	exon	chr1:121481567	utr3	-0.26831	0.06871	0.26249	KO_Down	KO_Up	KO_Up	-0.51202	9;9	52;109	9;7	86;87	12;17	82;158	14;7	112;37
ENSMUSG00000001700:56618206-56636860	ENSMUSG00000001700	Gramd3	5	chr18:56618206	intron	chr18:56636860	utr3	-1.19552	-0.15561	1.21506	KO_Down	KO_Down	KO_Up	1.61256	1;1	307;416	1;0	425;341	0;2	296;518	5;1	506;273
ENSMUSG00000001707:38837034-38829666	ENSMUSG00000001707	Eef1e1	3	chr13:38837034	intron	chr13:38829666	utr3	0.34097	0.86603	0.6405	KO_Up	KO_Up	KO_Up	-0.1463	2;7	50;67	12;3	98;44	9;11	53;71	11;2	62;22
ENSMUSG00000001767:145770048-145761802	ENSMUSG00000001767	Crnkl1	7	chr2:145770048	exon	chr2:145761802	exon	-0.4282	1.88707	1.23712	KO_Down	KO_Up	KO_Up	2.4736	1;1	12;16	0;2	25;27	4;5	30;19	2;3	25;15
ENSMUSG00000001774:18209410-18225295	ENSMUSG00000001774	Chordc1	13	chr9:18209410	intron	chr9:18225295	utr3	0.8617	1.72036	0.14452	KO_Up	KO_Up	KO_Up	-0.83267	1;1	350;614	1;3	530;487	3;5	445;752	1;1	671;307
ENSMUSG00000001783:85793523-85783664	ENSMUSG00000001783	Rtcb	2	chr10:85793523	exon	chr10:85783664	intron	-0.18581	-0.71624	0.06873	KO_Down	KO_Down	KO_Up	-0.23434	5;2	0;1	4;7	0;3	0;6	1;4	8;2	0;0
ENSMUSG00000001844:143313461-143302244	ENSMUSG00000001844	Zdhhc4	3	chr5:143313461	intron	chr5:143302244	utr3	-1.3585	0.70772	0.01151	KO_Down	KO_Up	KO_Up	0.82703	1;4	51;115	2;0	98;96	5;7	100;122	5;0	128;52
ENSMUSG00000001847:143492762-143491236	ENSMUSG00000001847	Rac1	9	chr5:143492762	exon	chr5:143491236	utr3	11.6747	8.8435	8.70917	KO_Up	KO_Up	KO_Up	12.6841	0;0	2411;3753	4;3	4100;3322	1;0	3301;3729	1;0	4369;2149
ENSMUSG00000001855:31920279-31942380	ENSMUSG00000001855	Nup214	11	chr2:31920279	intron	chr2:31942380	utr3	2.28658	3.0887	2.35848	KO_Up	KO_Up	KO_Up	2.48886	0;1	78;135	5;1	148;110	5;7	124;162	3;2	157;55
ENSMUSG00000001870:75588143-75698767	ENSMUSG00000001870	Ltbp1	5	chr17:75588143	intron	chr17:75698767	exon	9.72174	8.90918	8.69683	KO_Up	KO_Up	KO_Up	9.83924	0;0	4;2	1;2	4;8	0;1	13;5	1;0	7;4
ENSMUSG00000001891:21303450-21271673	ENSMUSG00000001891	Ugp2	10	chr11:21303450	exon	chr11:21271673	utr3	11.694	11.139	9.88301	KO_Up	KO_Up	KO_Up	11.3022	0;0	186;278	6;3	363;230	2;6	294;252	3;0	427;158
ENSMUSG00000001911:85432768-85431348	ENSMUSG00000001911	Nfix	3	chr8:85432768	utr3	chr8:85431348	utr3	0.41422	0.2951	0.64251	KO_Up	KO_Up	KO_Up	0.37739	4;8	7;3	10;14	2;8	10;2	2;1	12;5	8;1
ENSMUSG00000001918:16532023-16532166	ENSMUSG00000001918	Slc1a5	3	chr7:16532023	utr3	chr7:16532166	utr3	8.07371	11.1791	10.6158	KO_Up	KO_Up	KO_Up	9.58742	0;0	120;239	1;0	247;212	3;4	204;257	3;1	289;110
ENSMUSG00000001930:125563121-125663635	ENSMUSG00000001930	Vwf	4	chr6:125563121	intron	chr6:125663635	utr3	1.24288	-1.51919	0.5418	KO_Up	KO_Down	KO_Up	0.58433	1;5	27;43	13;5	35;46	1;1	34;44	7;3	37;31
ENSMUSG00000001946:37448416-37449607	ENSMUSG00000001946	Esam	2	chr9:37448416	exon	chr9:37449607	utr3	0.07465	0.77891	0.98134	KO_Up	KO_Up	KO_Up	-0.44004	2;3	2998;4442	3;3	4900;3651	6;3	3611;3999	5;4	4826;1953
ENSMUSG00000001983:105962326-105964419	ENSMUSG00000001983	Taco1	4	chr11:105962326	intron	chr11:105964419	utr3	-0.6674	1.10062	0.19021	KO_Down	KO_Up	KO_Up	1.47325	4;1	34;45	3;1	59;44	4;8	28;48	4;1	65;34
ENSMUSG00000001998:126880849-126908879	ENSMUSG00000001998	Ap4e1	5	chr2:126880849	intron	chr2:126908879	utr3	2.72131	2.53167	2.04942	KO_Up	KO_Up	KO_Up	2.63916	2;0	1;1	10;5	1;1	10;9	3;1	7;2	3;1
ENSMUSG00000002010:72836964-72822572	ENSMUSG00000002010	Idh3g	2	chrX:72836964	exon	chrX:72822572	utr3	1.81317	1.33506	0.96689	KO_Up	KO_Up	KO_Up	2.51256	1;1	696;986	2;7	1055;1047	2;5	1007;1244	6;0	1259;696
ENSMUSG00000002028:44719502-44715954	ENSMUSG00000002028	Kmt2a	17	chr9:44719502	intron	chr9:44715954	utr3	10.9991	10.7357	11.2768	KO_Up	KO_Up	KO_Up	8.06254	0;0	53;78	2;3	76;51	2;1	34;60	4;0	81;37
ENSMUSG00000002055:78209895-78213278	ENSMUSG00000002055	Spag5	3	chr11:78209895	intron	chr11:78213278	utr3	-1.26859	-1.42571	0.05983	KO_Down	KO_Down	KO_Up	-1.70943	3;2	16;30	1;3	48;52	2;2	32;60	5;3	41;37
ENSMUSG00000002076:32241840-32165057	ENSMUSG00000002076	Hsf2bp	4	chr17:32241840	exon	chr17:32165057	utr3	1.02048	1.92811	0.86408	KO_Up	KO_Up	KO_Up	-0.38039	0;2	21;27	3;1	25;25	4;3	20;21	3;1	31;28
ENSMUSG00000002205:44411660-44426935	ENSMUSG00000002205	Vrk3	4	chr7:44411660	intron	chr7:44426935	utr3	0.94737	1.28908	2.77988	KO_Up	KO_Up	KO_Up	1.54349	1;0	301;456	3;0	447;422	1;3	385;506	4;4	554;307
ENSMUSG00000002221:27963927-27947173	ENSMUSG00000002221	Paxip1	3	chr5:27963927	intron	chr5:27947173	utr3	1.10283	1.43284	1.6039	KO_Up	KO_Up	KO_Up	-0.41689	0;5	4;11	8;5	11;7	4;10	9;11	12;3	12;10
ENSMUSG00000002222:71369879-71369647	ENSMUSG00000002222	Rmnd5a	12	chr6:71369879	utr3	chr6:71369647	utr3	11.2274	10.4444	12.2451	KO_Up	KO_Up	KO_Up	9.82314	0;0	29;40	3;1	45;21	2;0	44;20	1;5	48;17
ENSMUSG00000002249:28551415-28550689	ENSMUSG00000002249	Tead3	3	chr17:28551415	utr3	chr17:28550689	utr3	0.51283	0.10936	0.60576	KO_Up	KO_Up	KO_Up	0.62316	1;13	185;244	17;9	291;248	7;6	243;162	6;9	258;124
ENSMUSG00000002250:28471798-28520438	ENSMUSG00000002250	Ppard	3	chr17:28471798	intron	chr17:28520438	utr3	1.53253	2.32691	1.69862	KO_Up	KO_Up	KO_Up	0.83049	1;0	85;161	0;4	153;129	4;2	136;130	3;2	209;80
ENSMUSG00000002266:6679873-6679119	ENSMUSG00000002266	Zim1	15	chr7:6679873	utr3	chr7:6679119	utr3	10.6936	10.9933	8.93889	KO_Up	KO_Up	KO_Up	8.89908	0;0	5;14	0;4	12;4	3;0	9;11	1;0	11;14
ENSMUSG00000002274:26013802-26013600	ENSMUSG00000002274	Metrn	2	chr17:26013802	utr3	chr17:26013600	utr3	-0.01544	-0.01854	0.05409	KO_Down	KO_Down	KO_Up	-0.05637	63;98	1;3	81;92	4;1	68;62	2;2	102;74	1;1
ENSMUSG00000002280:26001768-26002305	ENSMUSG00000002280	Ciao3	2	chr17:26001768	utr3	chr17:26002305	utr3	0.20359	0.2241	0.17372	KO_Up	KO_Up	KO_Up	0.22878	83;127	15;9	145;119	8;8	105;139	9;7	167;68	14;4
ENSMUSG00000002319:55863178-55862872	ENSMUSG00000002319	Ipo4	2	chr14:55863178	utr3	chr14:55862872	utr3	-0.14345	-0.28336	0.29616	KO_Down	KO_Down	KO_Up	-0.04854	480;620	5;25	758;603	15;27	610;687	10;43	837;563	23;3
ENSMUSG00000002324:55856915-55862850	ENSMUSG00000002324	Rec8	4	chr14:55856915	intron	chr14:55862850	utr3	-0.0417	-1.77162	0.52148	KO_Down	KO_Down	KO_Up	-2.31987	3;6	22;49	7;2	47;29	3;0	42;45	2;9	59;20
ENSMUSG00000002329:55895721-55895349	ENSMUSG00000002329	Mdp1	3	chr14:55895721	utr3	chr14:55895349	utr3	-0.22605	2.08705	0.63584	KO_Down	KO_Up	KO_Up	2.39695	0;1	350;474	1;0	475;456	3;3	495;639	2;0	629;367
ENSMUSG00000002342:70635254-70635499	ENSMUSG00000002342	Tmem161a	4	chr8:70635254	utr3	chr8:70635499	utr3	1.42004	0.94324	0.87208	KO_Up	KO_Up	KO_Up	1.09505	4;4	268;398	22;8	381;380	11;11	364;547	13;4	543;221
ENSMUSG00000002345:70598191-70599907	ENSMUSG00000002345	Borcs8	2	chr8:70598191	utr3	chr8:70599907	utr3	0.34416	0.44496	0.40813	KO_Up	KO_Up	KO_Up	0.30478	45;78	56;100	119;90	74;88	90;137	77;74	136;77	89;61
ENSMUSG00000002365:5892290-5970442	ENSMUSG00000002365	Snx9	22	chr17:5892290	intron	chr17:5970442	exon	-0.12862	-0.51369	0.0256	KO_Down	KO_Down	KO_Up	-0.28723	48;49	51;57	64;48	82;78	48;37	87;79	82;28	111;22
ENSMUSG00000002372:57001465-57018760	ENSMUSG00000002372	Ranbp3	4	chr17:57001465	intron	chr17:57018760	utr3	0.97796	-8.775	2.02545	KO_Up	KO_Down	KO_Up	2.58963	0;1	160;216	1;1	215;185	0;0	209;196	5;0	215;152
ENSMUSG00000002393:71831360-71826770	ENSMUSG00000002393	Nr2f6	4	chr8:71831360	intron	chr8:71826770	utr3	-0.7768	-10.6315	0.61743	KO_Down	KO_Down	KO_Up	-0.07058	2;1	443;656	2;0	678;573	0;0	588;677	6;0	782;431
ENSMUSG00000002413:39588423-39587660	ENSMUSG00000002413	Braf	31	chr6:39588423	intron	chr6:39587660	intron	1.9698	-8.38047	0.82142	KO_Up	KO_Down	KO_Up	3.02188	0;1	29;46	5;0	46;53	0;0	32;84	2;0	52;11
ENSMUSG00000002416:39576396-39580315	ENSMUSG00000002416	Ndufb2	2	chr6:39576396	utr3	chr6:39580315	utr3	0.04832	0.35146	0.17451	KO_Up	KO_Up	KO_Up	-0.08227	969;1378	10;15	1610;1364	12;8	1404;2263	12;5	2038;861	5;2
ENSMUSG00000002455:181250015-181297452	ENSMUSG00000002455	Prpf6	7	chr2:181250015	utr5	chr2:181297452	utr3	0.46611	-10.4368	0.55507	KO_Up	KO_Down	KO_Up	-0.08544	0;3	651;1105	3;2	1095;1022	0;0	845;1324	4;1	1264;639
ENSMUSG00000002475:10655305-10644412	ENSMUSG00000002475	Abhd3	2	chr18:10655305	intron	chr18:10644412	utr3	3.342	1.78269	2.61941	KO_Up	KO_Up	KO_Up	2.36995	0;1	52;100	5;5	88;48	2;1	57;71	3;1	75;20
ENSMUSG00000002486:114860084-114860386	ENSMUSG00000002486	Tchp	3	chr5:114860084	utr3	chr5:114860386	utr3	0.01937	0.86699	1.14768	KO_Up	KO_Up	KO_Up	0.95667	0;3	53;74	3;1	96;83	1;6	81;85	1;4	109;46
ENSMUSG00000002504:24859010-24858746	ENSMUSG00000002504	Slc9a3r2	3	chr17:24859010	utr3	chr17:24858746	utr3	0.65699	0.9064	1.29017	KO_Up	KO_Up	KO_Up	1.43128	0;1	30;55	1;1	53;58	2;0	41;60	0;2	76;24
ENSMUSG00000002524:75942177-75942038	ENSMUSG00000002524	Puf60	4	chr15:75942177	utr3	chr15:75942038	utr3	10.3227	11.313	10.2757	KO_Up	KO_Up	KO_Up	10.577	0;0	1327;1937	4;0	2186;2050	2;5	1814;2820	4;0	2635;1433
ENSMUSG00000002550:32168827-32145015	ENSMUSG00000002550	Uck1	3	chr2:32168827	exon	chr2:32145015	utr3	-0.14547	-0.1018	0.21752	KO_Down	KO_Down	KO_Up	-0.44328	3667;4940	491;744	5099;3934	851;733	4143;3392	630;594	4818;3576	701;296
ENSMUSG00000002578:128468337-128467386	ENSMUSG00000002578	Ikzf4	3	chr10:128468337	utr3	chr10:128467386	utr3	9.13685	11.4664	9.90071	KO_Up	KO_Up	KO_Up	11.7595	0;0	1;3	2;2	6;1	1;1	3;1	1;1	1;2
ENSMUSG00000002602:25457402-25456698	ENSMUSG00000002602	Axl	5	chr7:25457402	utr3	chr7:25456698	utr3	-0.02499	-9.55475	0.95294	KO_Down	KO_Down	KO_Up	0.37901	0;2	73;132	2;1	163;155	0;0	109;147	4;0	163;77
ENSMUSG00000002603:25398844-25404500	ENSMUSG00000002603	Tgfb1	3	chr7:25398844	intron	chr7:25404500	utr3	10.424	11.0507	11.757	KO_Up	KO_Up	KO_Up	11.2937	0;0	32;46	3;1	31;36	0;4	27;13	5;0	45;18
ENSMUSG00000002608:25412221-25410539	ENSMUSG00000002608	Ccdc97	4	chr7:25412221	utr3	chr7:25410539	utr3	1.42146	2.23386	2.39833	KO_Up	KO_Up	KO_Up	2.54293	0;2	680;956	3;4	976;1065	6;6	750;1366	12;1	1286;497
ENSMUSG00000002658:57311769-57311329	ENSMUSG00000002658	Gtf2f1	3	chr17:57311769	exon	chr17:57311329	exon	-0.11926	0.01434	0.00379	KO_Down	KO_Up	KO_Up	-0.01457	36;61	13;12	57;51	22;15	47;65	11;11	67;30	26;5
ENSMUSG00000002660:57299223-57303186	ENSMUSG00000002660	Clpp	3	chr17:57299223	intron	chr17:57303186	utr3	0.30349	0.0302	0.90753	KO_Up	KO_Up	KO_Up	0.55983	2;7	300;519	7;7	546;485	5;7	505;564	20;4	639;351
ENSMUSG00000002718:166769728-166788182	ENSMUSG00000002718	Cse1l	5	chr2:166769728	exon	chr2:166788182	utr3	1.91014	1.911	1.86545	KO_Up	KO_Up	KO_Up	2.4204	0;1	376;612	2;2	606;453	1;3	417;668	4;0	728;285
ENSMUSG00000002728:145747128-145758343	ENSMUSG00000002728	Naa20	2	chr2:145747128	intron	chr2:145758343	utr3	0.78383	-0.30425	1.33196	KO_Up	KO_Down	KO_Up	0.72593	1;1	63;67	2;2	76;74	0;2	94;65	3;2	78;45
ENSMUSG00000002731:76467093-76460534	ENSMUSG00000002731	Prkra	3	chr2:76467093	intron	chr2:76460534	utr3	0.71216	1.13487	0.11968	KO_Up	KO_Up	KO_Up	0.77146	0;2	15;7	4;0	10;14	1;5	12;28	2;1	36;10
ENSMUSG00000002741:5916292-5917777	ENSMUSG00000002741	Ykt6	2	chr11:5916292	utr3	chr11:5917777	utr3	-0.12367	-0.30484	0.00719	KO_Down	KO_Down	KO_Up	-0.76684	173;256	302;497	247;195	489;456	204;252	393;913	282;160	646;227
ENSMUSG00000002748:135265143-135274980	ENSMUSG00000002748	Baz1b	15	chr5:135265143	exon	chr5:135274980	utr3	13.1392	13.3695	12.0851	KO_Up	KO_Up	KO_Up	13.1332	0;0	440;729	7;1	744;606	1;8	550;711	6;2	772;368
ENSMUSG00000002781:45547426-45566834	ENSMUSG00000002781	Tmem143	3	chr7:45547426	exon	chr7:45566834	utr3	-0.36001	-0.14352	1.04193	KO_Down	KO_Down	KO_Up	-0.68636	3;3	31;35	4;1	32;39	3;3	21;56	12;2	42;17
ENSMUSG00000002797:54962915-54962638	ENSMUSG00000002797	Ggct	2	chr6:54962915	exon	chr6:54962638	utr3	0.37188	-0.51361	0.69793	KO_Up	KO_Down	KO_Up	0.06924	3;1	16;26	2;6	36;22	0;4	29;31	9;1	33;18
ENSMUSG00000002799:112886830-112872324	ENSMUSG00000002799	Jag2	3	chr12:112886830	intron	chr12:112872324	utr3	-1.1814	0.06254	1.01696	KO_Down	KO_Up	KO_Up	-1.29499	3;7	19;47	1;3	22;30	4;6	24;32	12;3	36;13
ENSMUSG00000002812:60607117-60604974	ENSMUSG00000002812	Flii	4	chr11:60607117	exon	chr11:60604974	utr3	1.56742	1.55419	0.58041	KO_Up	KO_Up	KO_Up	0.78161	0;3	87;144	7;5	158;145	4;6	133;173	5;0	182;76
ENSMUSG00000002825:21324480-21331555	ENSMUSG00000002825	Qtrt1	2	chr9:21324480	intron	chr9:21331555	utr3	0.2377	-0.17964	0.33498	KO_Up	KO_Down	KO_Up	-0.46082	22;16	48;88	27;24	80;52	19;13	61;73	18;22	98;17
ENSMUSG00000002845:38393056-38411745	ENSMUSG00000002845	Tmem39a	6	chr16:38393056	intron	chr16:38411745	utr3	0.84293	1.36148	0.19787	KO_Up	KO_Up	KO_Up	0.63572	2;1	471;786	2;4	749;561	4;5	561;657	3;1	836;427
ENSMUSG00000002846:38319004-38318715	ENSMUSG00000002846	Timmdc1	4	chr16:38319004	utr3	chr16:38318715	utr3	0.51872	0.91083	1.84758	KO_Up	KO_Up	KO_Up	0.69745	4;1	13;53	3;8	52;33	9;3	25;79	8;11	62;18
ENSMUSG00000002847:38264391-38232324	ENSMUSG00000002847	Pla1a	4	chr16:38264391	exon	chr16:38232324	intron	-0.71512	-1.52012	2.22122	KO_Down	KO_Down	KO_Up	0.32228	1;1	8;10	1;1	14;17	1;0	14;11	3;2	1;6
ENSMUSG00000002900:31346059-31379637	ENSMUSG00000002900	Lamb1	19	chr12:31346059	intron	chr12:31379637	utr3	1.5705	1.44793	0.56315	KO_Up	KO_Up	KO_Up	-0.34561	4;2	2195;3715	11;12	3665;3630	9;14	2984;5102	13;1	5577;2201
ENSMUSG00000002944:18042956-17988070	ENSMUSG00000002944	Cd36	9	chr5:18042956	intron	chr5:17988070	utr3	10.2774	9.69741	13.1573	KO_Up	KO_Up	KO_Up	11.6209	0;0	25;54	1;0	68;36	0;2	34;30	2;1	44;21
ENSMUSG00000002963:44508594-44512348	ENSMUSG00000002963	Pnkp	3	chr7:44508594	intron	chr7:44512348	utr3	0.88282	0.74206	0.67073	KO_Up	KO_Up	KO_Up	1.47121	2;4	33;63	8;5	60;58	10;4	52;91	6;4	65;20
ENSMUSG00000002968:44541092-44528811	ENSMUSG00000002968	Med25	4	chr7:44541092	exon	chr7:44528811	utr3	-0.74438	-2.13054	0.32957	KO_Down	KO_Down	KO_Up	-2.47956	1;3	92;160	3;0	180;165	1;0	147;135	3;3	191;97
ENSMUSG00000002983:19345600-19340147	ENSMUSG00000002983	Relb	4	chr7:19345600	utr3	chr7:19340147	utr3	8.18684	9.73648	11.0842	KO_Up	KO_Up	KO_Up	9.98388	0;0	87;109	0;1	107;132	0;2	87;88	2;1	94;36
ENSMUSG00000002984:19439652-19435251	ENSMUSG00000002984	Tomm40	3	chr7:19439652	intron	chr7:19435251	utr3	1.53487	1.97938	2.45748	KO_Up	KO_Up	KO_Up	2.02809	0;1	66;104	3;1	122;77	1;4	55;134	7;0	127;54
ENSMUSG00000002996:31977365-31976454	ENSMUSG00000002996	Hbp1	8	chr12:31977365	utr3	chr12:31976454	utr3	11.124	10.7007	11.8657	KO_Up	KO_Up	KO_Up	13.3407	0;0	253;423	2;2	443;415	1;1	437;590	4;4	562;211
ENSMUSG00000002997:32017284-32013905	ENSMUSG00000002997	Prkar2b	6	chr12:32017284	exon	chr12:32013905	exon	0.91904	0.4047	0.15428	KO_Up	KO_Up	KO_Up	1.06099	13;15	10;13	22;27	5;8	13;30	17;10	19;9	14;2
ENSMUSG00000003039:72976107-72977276	ENSMUSG00000003039	Fam32a	11	chr8:72976107	utr3	chr8:72977276	utr3	8.56758	10.1745	9.63148	KO_Up	KO_Up	KO_Up	8.01938	0;0	259;398	1;0	419;330	1;2	311;445	1;1	499;155
ENSMUSG00000003062:19543793-19541846	ENSMUSG00000003062	Stard3nl	4	chr13:19543793	intron	chr13:19541846	utr3	1.22266	3.00786	2.88806	KO_Up	KO_Up	KO_Up	2.75273	0;1	81;88	1;2	139;80	1;9	95;117	9;0	143;36
ENSMUSG00000003070:80025535-80025841	ENSMUSG00000003070	Efna2	2	chr10:80025535	utr3	chr10:80025841	utr3	0.46847	0.24794	0.21954	KO_Up	KO_Up	KO_Up	0.36629	17;33	50;67	45;42	65;56	26;32	50;54	50;16	92;31
ENSMUSG00000003119:98098390-98144362	ENSMUSG00000003119	Cdk12	17	chr11:98098390	intron	chr11:98144362	intron	2.98862	0.87001	1.7025	KO_Up	KO_Up	KO_Up	2.67234	1;0	30;49	3;6	53;22	2;0	28;43	1;2	69;15
ENSMUSG00000003123:25079342-25079074	ENSMUSG00000003123	Lipe	2	chr7:25079342	utr3	chr7:25079074	utr3	9.06138	7.67078	7.88972	KO_Up	KO_Up	KO_Up	8.18935	0;0	17;26	3;0	30;29	1;0	23;36	1;0	30;17
ENSMUSG00000003131:45878701-45877620	ENSMUSG00000003131	Pafah1b2	14	chr9:45878701	utr3	chr9:45877620	utr3	0.33439	-1.94558	1.72801	KO_Up	KO_Down	KO_Up	0.95122	1;2	146;291	3;2	351;294	0;1	215;421	5;5	360;124
ENSMUSG00000003134:39456110-39439253	ENSMUSG00000003134	Tbc1d8	10	chr1:39456110	intron	chr1:39439253	intron	12.1144	11.4059	9.83447	KO_Up	KO_Up	KO_Up	11.0806	0;0	2;9	2;2	9;9	1;1	9;11	1;1	13;7
ENSMUSG00000003154:122810376-122822317	ENSMUSG00000003154	Foxj2	5	chr6:122810376	intron	chr6:122822317	utr3	1.60171	0.77758	0.77722	KO_Up	KO_Up	KO_Up	0.36331	1;1	186;321	5;2	327;245	2;1	228;293	3;0	387;111
ENSMUSG00000003190:44646951-44640646	ENSMUSG00000003190	Bcl2l12	2	chr7:44646951	utr5	chr7:44640646	utr3	10.436	9.36227	11.6745	KO_Up	KO_Up	KO_Up	12.1898	0;0	28;37	3;1	39;57	1;1	50;51	8;1	78;16
ENSMUSG00000003233:20348207-20352758	ENSMUSG00000003233	Dvl3	2	chr16:20348207	intron	chr16:20352758	utr3	1.47374	2.74348	1.23029	KO_Up	KO_Up	KO_Up	-0.51221	1;0	388;612	1;2	533;515	4;3	441;541	3;0	730;352
ENSMUSG00000003234:20379566-20380125	ENSMUSG00000003234	Abcf3	3	chr16:20379566	utr3	chr16:20380125	utr3	0.08808	-0.01826	0.00327	KO_Up	KO_Down	KO_Up	0.17898	64;128	16;21	144;97	22;15	109;165	26;29	159;47	24;12
ENSMUSG00000003341:80359391-80355418	ENSMUSG00000003341	Atp8b3	2	chr10:80359391	intron	chr10:80355418	utr3	1.3538	1.22348	1.21393	KO_Up	KO_Up	KO_Up	-6.95955	1;0	2;5	3;1	5;3	2;2	6;3	3;2	10;2
ENSMUSG00000003348:80530419-80522339	ENSMUSG00000003348	Mob3a	5	chr10:80530419	intron	chr10:80522339	utr3	0.67939	-0.9291	1.15998	KO_Up	KO_Down	KO_Up	-1.07564	0;2	144;231	3;1	249;204	1;0	151;195	2;3	246;92
ENSMUSG00000003378:24724905-24709277	ENSMUSG00000003378	Grik5	2	chr7:24724905	intron	chr7:24709277	utr3	-1.34744	-0.24445	1.81604	KO_Down	KO_Down	KO_Up	-0.51525	0;4	5;25	1;0	13;8	1;2	14;13	5;2	9;0
ENSMUSG00000003410:21927165-21926481	ENSMUSG00000003410	Elavl3	3	chr9:21927165	utr3	chr9:21926481	utr3	1.14497	1.75261	1.55115	KO_Up	KO_Up	KO_Up	-1.29105	0;2	4;3	3;4	8;2	5;3	2;3	10;2	9;0
ENSMUSG00000003437:28096635-28098806	ENSMUSG00000003437	Paf1	7	chr7:28096635	exon	chr7:28098806	utr3	-1.0021	1.19968	0.59855	KO_Down	KO_Up	KO_Up	-0.74636	0;5	252;383	1;2	441;391	1;12	346;419	5;3	450;230
ENSMUSG00000003438:28005248-28004941	ENSMUSG00000003438	Timm50	2	chr7:28005248	utr3	chr7:28004941	utr3	-0.13775	0.13053	0.20386	KO_Down	KO_Up	KO_Up	0.13468	60;77	167;242	82;74	283;251	92;86	201;258	104;60	313;98
ENSMUSG00000003444:28086815-28086164	ENSMUSG00000003444	Med29	4	chr7:28086815	intron	chr7:28086164	utr3	2.46871	2.20207	1.32974	KO_Up	KO_Up	KO_Up	1.88645	0;1	102;158	3;3	168;126	2;3	145;137	3;0	197;110
ENSMUSG00000003452:149458397-149459316	ENSMUSG00000003452	Bicd1	3	chr6:149458397	utr3	chr6:149459316	utr3	0.64402	0.29525	0.64103	KO_Up	KO_Up	KO_Up	0.55524	0;4	0;1	0;2	0;0	4;3	0;2	0;4	0;0
ENSMUSG00000003526:17898935-17889593	ENSMUSG00000003526	Prodh	4	chr16:17898935	exon	chr16:17889593	utr3	-0.09972	2.0223	0.00204	KO_Down	KO_Up	KO_Up	1.84084	0;1	9;9	0;1	10;9	2;3	11;14	1;0	9;9
ENSMUSG00000003527:17719628-17718574	ENSMUSG00000003527	Ess2	2	chr16:17719628	utr3	chr16:17718574	utr3	-0.04985	0.01048	0.3222	KO_Down	KO_Up	KO_Up	-0.00737	21;37	26;38	29;31	45;27	37;43	35;53	55;31	43;18
ENSMUSG00000003528:17743415-17743087	ENSMUSG00000003528	Slc25a1	2	chr16:17743415	utr3	chr16:17743087	utr3	0.02011	-0.13027	0.17337	KO_Up	KO_Down	KO_Up	0.0782	21;36	49;93	38;28	86;74	32;24	57;111	56;18	94;50
ENSMUSG00000003531:17889206-17889495	ENSMUSG00000003531	Dgcr6	2	chr16:17889206	utr3	chr16:17889495	utr3	0.11754	0.20917	0.01377	KO_Up	KO_Up	KO_Up	0.07342	57;87	7;13	92;88	6;8	95;123	5;6	109;47	11;9
ENSMUSG00000003546:46950074-46941553	ENSMUSG00000003546	Klc4	2	chr17:46950074	intron	chr17:46941553	utr3	-1.40342	-1.43211	0.26345	KO_Down	KO_Down	KO_Up	-1.37528	0;2	245;395	1;0	444;423	1;0	381;548	2;1	493;283
ENSMUSG00000003549:19088752-19090448	ENSMUSG00000003549	Ercc1	2	chr7:19088752	utr3	chr7:19090448	utr3	2.06994	0.90481	0.66596	KO_Up	KO_Up	KO_Up	-0.98652	0;2	188;247	7;5	281;313	0;6	251;324	4;0	321;158
ENSMUSG00000003555:46658205-46655621	ENSMUSG00000003555	Cyp17a1	2	chr19:46658205	exon	chr19:46655621	utr3	1.0658	0.37158	0.48648	KO_Up	KO_Up	KO_Up	0.80795	1;1	67;147	2;4	140;151	1;4	211;161	7;0	278;133
ENSMUSG00000003573:70744929-70746999	ENSMUSG00000003573	Homer3	2	chr8:70744929	intron	chr8:70746999	utr3	-0.5818	1.02955	0.36749	KO_Down	KO_Up	KO_Up	-9.15728	0;4	155;210	1;2	213;245	5;3	158;178	3;3	227;178
ENSMUSG00000003585:4071898-4047046	ENSMUSG00000003585	Sec14l2	2	chr11:4071898	intron	chr11:4047046	utr3	0.94727	-0.58962	0.1264	KO_Up	KO_Down	KO_Up	-0.07413	0;3	71;113	3;3	115;74	2;1	101;214	5;1	194;120
ENSMUSG00000003604:112375217-112461596	ENSMUSG00000003604	Aven	5	chr2:112375217	intron	chr2:112461596	utr3	-0.22016	1.59287	0.93298	KO_Down	KO_Up	KO_Up	1.9905	0;1	74;120	1;0	129;104	4;0	78;167	2;0	123;68
ENSMUSG00000003617:20047308-20063303	ENSMUSG00000003617	Cp	6	chr3:20047308	intron	chr3:20063303	utr3	10.8909	12.3712	14.6426	KO_Up	KO_Up	KO_Up	11.1596	0;0	1;0	0;2	1;0	4;0	0;0	2;3	0;0
ENSMUSG00000003660:127058573-127082369	ENSMUSG00000003660	Snrnp200	8	chr2:127058573	exon	chr2:127082369	utr3	0.38131	1.15608	1.80177	KO_Up	KO_Up	KO_Up	-0.22484	3;2	369;651	3;4	682;563	5;8	484;673	13;6	784;276
ENSMUSG00000003731:129551647-129541273	ENSMUSG00000003731	Kpna6	9	chr4:129551647	exon	chr4:129541273	utr3	0.99093	0.38098	1.70029	KO_Up	KO_Up	KO_Up	0.88915	1;1	74;100	3;2	117;102	2;1	85;77	5;2	131;69
ENSMUSG00000003746:53858997-53783109	ENSMUSG00000003746	Man1a	26	chr10:53858997	intron	chr10:53783109	utr3	10.8378	10.9341	9.24959	KO_Up	KO_Up	KO_Up	11.6255	0;0	295;434	2;3	466;381	3;0	374;357	1;0	434;186
ENSMUSG00000003779:34764207-34765856	ENSMUSG00000003779	Kif20a	2	chr18:34764207	utr3	chr18:34765856	utr3	0.58493	0.25433	0.65032	KO_Up	KO_Up	KO_Up	0.72738	4;7	82;175	13;12	197;169	11;6	134;183	8;10	189;62
ENSMUSG00000003863:45008451-44988702	ENSMUSG00000003863	Ppfia3	2	chr7:45008451	intron	chr7:44988702	utr3	-0.69849	0.28042	0.33449	KO_Down	KO_Up	KO_Up	-0.36174	3;12	2;5	3;5	3;8	6;7	2;1	13;3	2;1
ENSMUSG00000003929:33550628-33548320	ENSMUSG00000003929	Zfp81	3	chr17:33550628	utr3	chr17:33548320	utr3	1.5741	1.37048	1.39485	KO_Up	KO_Up	KO_Up	-0.57929	0;5	4;5	5;3	2;1	5;7	3;3	3;4	3;1
ENSMUSG00000003948:90142442-90169397	ENSMUSG00000003948	Mmd	6	chr11:90142442	intron	chr11:90169397	utr3	0.67365	1.61603	1.59926	KO_Up	KO_Up	KO_Up	2.45539	1;0	93;119	2;0	137;120	0;5	133;157	4;0	174;70
ENSMUSG00000003949:90231459-90229810	ENSMUSG00000003949	Hlf	3	chr11:90231459	utr3	chr11:90229810	utr3	-1.26661	-0.28291	0.09526	KO_Down	KO_Down	KO_Up	-1.70594	2;2	4;2	2;2	10;9	4;1	5;2	1;1	2;1
ENSMUSG00000004040:100789494-100777642	ENSMUSG00000004040	Stat3	4	chr11:100789494	exon	chr11:100777642	utr3	9.95938	9.78715	10.5597	KO_Up	KO_Up	KO_Up	8.15082	0;0	257;363	0;3	394;266	1;2	372;234	3;0	344;121
ENSMUSG00000004044:100848662-100847565	ENSMUSG00000004044	Cavin1	4	chr11:100848662	utr3	chr11:100847565	utr3	2.29632	-9.51455	2.29445	KO_Up	KO_Down	KO_Up	1.10449	0;1	1912;2980	1;5	3519;3203	0;0	2658;2835	3;1	2832;2210
ENSMUSG00000004054:5746539-5752884	ENSMUSG00000004054	Map3k11	2	chr19:5746539	intron	chr19:5752884	utr3	0.36021	1.11216	0.55715	KO_Up	KO_Up	KO_Up	-9.73672	2;0	90;160	2;1	153;117	2;3	133;124	2;1	151;78
ENSMUSG00000004071:4605167-4584704	ENSMUSG00000004071	Cdip1	11	chr16:4605167	exon	chr16:4584704	utr3	1.33751	1.47079	1.42408	KO_Up	KO_Up	KO_Up	0.45539	0;1	479;761	2;1	708;663	1;2	604;646	1;2	803;240
ENSMUSG00000004096:14413213-14421857	ENSMUSG00000004096	Cwc15	4	chr9:14413213	utr5	chr9:14421857	utr3	1.40731	1.28825	0.47417	KO_Up	KO_Up	KO_Up	1.90205	1;1	56;82	2;4	67;50	4;2	80;51	2;1	99;28
ENSMUSG00000004099:20847840-20818505	ENSMUSG00000004099	Dnmt1	5	chr9:20847840	exon	chr9:20818505	utr3	-0.97356	1.24469	0.36505	KO_Down	KO_Up	KO_Up	-9.34264	1;2	988;1338	2;0	1616;1151	2;8	1017;1383	4;0	1748;478
ENSMUSG00000004207:60137656-60137878	ENSMUSG00000004207	Psap	4	chr10:60137656	utr3	chr10:60137878	utr3	0.97888	-1.19597	0.7209	KO_Up	KO_Down	KO_Up	-1.35603	1;1	0;8	3;3	7;8	1;0	3;2	1;2	2;5
ENSMUSG00000004221:73492850-73497379	ENSMUSG00000004221	Ikbkg	7	chrX:73492850	utr3	chrX:73497379	utr3	0.82803	0.49983	0.51984	KO_Up	KO_Up	KO_Up	-0.14211	7;9	8;28	19;14	23;12	15;9	14;36	22;5	21;21
ENSMUSG00000004263:124731873-124719508	ENSMUSG00000004263	Atn1	2	chr6:124731873	intron	chr6:124719508	utr3	0.50896	1.29769	0.34636	KO_Up	KO_Up	KO_Up	0.23794	7;9	17;31	11;6	25;5	10;18	10;6	12;8	23;18
ENSMUSG00000004264:124692465-124693907	ENSMUSG00000004264	Phb2	3	chr6:124692465	exon	chr6:124693907	utr3	0.30883	-0.12607	0.76538	KO_Up	KO_Down	KO_Up	1.13117	5;0	3202;4966	6;3	5578;4697	0;6	4401;5317	3;5	5986;1948
ENSMUSG00000004266:124698151-124697679	ENSMUSG00000004266	Ptpn6	2	chr6:124698151	exon	chr6:124697679	utr3	0.03111	-0.34762	0.03167	KO_Up	KO_Down	KO_Up	0.07775	50;56	40;70	66;63	66;60	48;55	71;94	66;33	76;24
ENSMUSG00000004319:61386126-61363429	ENSMUSG00000004319	Clcn3	11	chr8:61386126	exon	chr8:61363429	utr3	-2.7734	-0.97538	0.21831	KO_Down	KO_Down	KO_Up	-3.07509	2;4	177;344	1;0	381;229	1;3	259;482	5;3	492;148
ENSMUSG00000004356:88623468-88582469	ENSMUSG00000004356	Utp20	9	chr10:88623468	exon	chr10:88582469	utr3	12.7669	12.4194	12.0475	KO_Up	KO_Up	KO_Up	10.4765	0;0	104;151	1;4	141;145	1;2	84;207	2;0	206;60
ENSMUSG00000004364:80260365-80244568	ENSMUSG00000004364	Cul3	22	chr1:80260365	exon	chr1:80244568	utr3	0.6823	-10.8708	0.98355	KO_Up	KO_Down	KO_Up	0.80709	2;1	224;312	2;4	383;247	0;0	278;368	7;0	434;139
ENSMUSG00000004394:6220713-6220370	ENSMUSG00000004394	Tmed4	3	chr11:6220713	utr3	chr11:6220370	utr3	0.33192	0.63651	0.28385	KO_Up	KO_Up	KO_Up	0.07669	72;157	10;19	170;145	19;2	111;287	5;9	211;51	11;7
ENSMUSG00000004462:22636599-22632235	ENSMUSG00000004462	Tbccd1	3	chr16:22636599	utr3	chr16:22632235	utr3	0.23705	0.34719	0.83804	KO_Up	KO_Up	KO_Up	-0.28866	2;13	8;9	8;12	9;11	6;18	7;15	23;10	15;14
ENSMUSG00000004530:114024990-113980497	ENSMUSG00000004530	Coro1c	10	chr5:114024990	intron	chr5:113980497	utr3	10.8718	10.5972	8.79675	KO_Up	KO_Up	KO_Up	7.78277	0;0	4611;6703	1;6	7334;7253	2;5	5845;11425	1;1	10389;5629
ENSMUSG00000004535:52743252-52743761	ENSMUSG00000004535	Tax1bp1	16	chr6:52743252	utr3	chr6:52743761	utr3	8.88977	10.873	10.6899	KO_Up	KO_Up	KO_Up	9.47992	0;0	167;334	1;1	282;208	3;4	229;505	4;2	429;127
ENSMUSG00000004540:18552093-18547917	ENSMUSG00000004540	Psg17	4	chr7:18552093	intron	chr7:18547917	utr3	0.92957	0.0045	0.24682	KO_Up	KO_Up	KO_Up	0.24648	2;4	3959;6090	3;7	4465;4039	2;4	4231;8509	3;2	5058;2542
ENSMUSG00000004562:52228111-52243078	ENSMUSG00000004562	Arhgef40	4	chr14:52228111	exon	chr14:52243078	utr3	1.1918	1.76297	1.3185	KO_Up	KO_Up	KO_Up	2.39879	2;0	33;69	1;5	77;48	2;6	60;42	3;2	66;32
ENSMUSG00000004591:142521104-142509482	ENSMUSG00000004591	Pkn2	18	chr3:142521104	intron	chr3:142509482	utr3	9.09887	11.5298	12.0099	KO_Up	KO_Up	KO_Up	8.65452	0;0	25;48	0;1	61;38	1;1	39;67	4;0	61;46
ENSMUSG00000004631:4683666-4674351	ENSMUSG00000004631	Sgce	8	chr6:4683666	intron	chr6:4674351	utr3	12.4592	10.137	10.759	KO_Up	KO_Up	KO_Up	10.5447	0;0	79;127	1;2	162;109	2;2	133;188	4;0	208;65
ENSMUSG00000004637:115449715-115788231	ENSMUSG00000004637	Wwox	22	chr8:115449715	intron	chr8:115788231	intron	12.572	12.4963	11.8377	KO_Up	KO_Up	KO_Up	9.61256	0;0	6;3	3;1	2;2	0;4	1;2	1;1	5;2
ENSMUSG00000004642:33807129-33797400	ENSMUSG00000004642	Slbp	2	chr5:33807129	utr5	chr5:33797400	utr3	-0.19283	0.9332	0.65087	KO_Down	KO_Up	KO_Up	-0.19786	3;1	36;95	0;4	85;62	4;10	74;119	3;4	100;31
ENSMUSG00000004661:57743773-57697636	ENSMUSG00000004661	Arid3b	5	chr9:57743773	utr5	chr9:57697636	utr3	0.78784	1.23357	0.98467	KO_Up	KO_Up	KO_Up	-0.69466	0;2	209;329	4;1	400;355	2;4	310;308	3;2	440;255
ENSMUSG00000004665:79830544-79831219	ENSMUSG00000004665	Cnn2	5	chr10:79830544	utr3	chr10:79831219	utr3	0.80846	0.71686	0.34135	KO_Up	KO_Up	KO_Up	-0.08907	9;15	396;616	33;16	687;508	18;30	544;800	27;10	867;476
ENSMUSG00000004677:71759870-71813355	ENSMUSG00000004677	Myo9b	4	chr8:71759870	intron	chr8:71813355	utr3	1.43942	2.10439	1.00199	KO_Up	KO_Up	KO_Up	0.72822	1;0	84;122	3;0	105;97	1;4	108;113	0;2	129;79
ENSMUSG00000004698:34421496-34097580	ENSMUSG00000004698	Hdac9	2	chr12:34421496	utr3	chr12:34097580	utr3	0.2462	0.31997	0.30295	KO_Up	KO_Up	KO_Up	-0.20716	16;20	9;10	27;32	7;11	23;28	5;8	28;10	5;5
ENSMUSG00000004846:137021560-137025390	ENSMUSG00000004846	Plod3	3	chr5:137021560	intron	chr5:137025390	utr3	1.20562	0.98993	1.98614	KO_Up	KO_Up	KO_Up	0.15767	1;1	1285;2041	2;3	1836;1841	2;3	1676;2943	7;1	2308;908
ENSMUSG00000004849:137072024-137063852	ENSMUSG00000004849	Ap1s1	3	chr5:137072024	exon	chr5:137063852	utr3	0.0296	0.49633	0.25341	KO_Up	KO_Up	KO_Up	-0.34565	8;3	2554;3761	8;8	4387;3967	11;11	3947;4468	19;3	5947;2809
ENSMUSG00000004865:28808725-28808564	ENSMUSG00000004865	Srpk1	10	chr17:28808725	utr3	chr17:28808564	utr3	2.28911	1.52065	3.34552	KO_Up	KO_Up	KO_Up	2.33865	1;0	597;864	5;1	962;850	1;2	749;671	4;6	943;811
ENSMUSG00000004891:87884035-87887755	ENSMUSG00000004891	Nes	5	chr3:87884035	exon	chr3:87887755	utr3	10.6012	10.7046	9.5165	KO_Up	KO_Up	KO_Up	8.46813	0;0	51;92	1;3	113;97	4;0	87;106	2;0	147;43
ENSMUSG00000004897:87823272-87823437	ENSMUSG00000004897	Hdgf	5	chr3:87823272	utr3	chr3:87823437	utr3	-0.63092	-1.11304	0.26595	KO_Down	KO_Down	KO_Up	-0.51146	1;7	865;1430	2;4	1574;1395	2;3	1266;1959	8;3	1950;858
ENSMUSG00000004936:64093834-64093069	ENSMUSG00000004936	Map2k1	11	chr9:64093834	utr3	chr9:64093069	utr3	1.01435	2.23755	2.12177	KO_Up	KO_Up	KO_Up	-9.54791	1;0	231;417	0;2	388;305	6;0	348;542	4;1	494;182
ENSMUSG00000004937:80887260-80886452	ENSMUSG00000004937	Sgta	2	chr10:80887260	intron	chr10:80886452	intron	-9.84866	-11.7148	0.30619	KO_Down	KO_Down	KO_Up	-7.40357	0;3	2;2	0;0	1;5	0;0	5;4	1;2	2;1
ENSMUSG00000004947:136053342-136061717	ENSMUSG00000004947	Dtx2	3	chr5:136053342	intron	chr5:136061717	utr3	-1.22086	-0.1304	0.28171	KO_Down	KO_Down	KO_Up	0.31948	1;5	160;265	3;0	325;288	1;6	261;328	6;3	354;149
ENSMUSG00000004996:84978116-84977651	ENSMUSG00000004996	Mri1	2	chr8:84978116	utr3	chr8:84977651	utr3	-0.02141	-0.27916	0.07382	KO_Down	KO_Down	KO_Up	0.00153	52;49	2;1	100;88	2;5	48;65	6;0	96;49	0;1
ENSMUSG00000005078:72145157-72148232	ENSMUSG00000005078	Jkamp	5	chr12:72145157	intron	chr12:72148232	utr3	1.05388	-0.25489	0.96292	KO_Up	KO_Down	KO_Up	1.82424	4;3	107;192	8;8	164;127	5;4	164;313	14;5	260;101
ENSMUSG00000005087:102718579-102644339	ENSMUSG00000005087	Cd44	5	chr2:102718579	intron	chr2:102644339	utr3	2.35818	0.8636	1.10465	KO_Up	KO_Up	KO_Up	2.08868	1;0	3;11	2;3	8;8	0;2	5;3	2;0	7;4
ENSMUSG00000005089:102612086-102621123	ENSMUSG00000005089	Slc1a2	3	chr2:102612086	utr3	chr2:102621123	utr3	1.2565	-0.38426	0.35077	KO_Up	KO_Down	KO_Up	2.22229	0;2	6;21	3;3	9;18	2;0	9;34	2;0	17;5
ENSMUSG00000005102:118251322-118305713	ENSMUSG00000005102	Eif2ak4	6	chr2:118251322	exon	chr2:118305713	utr3	-10.6321	-0.2094	1.74787	KO_Down	KO_Down	KO_Up	1.37978	0;2	25;34	0;0	36;32	1;1	28;34	6;0	34;10
ENSMUSG00000005103:38684572-38684295	ENSMUSG00000005103	Wdr1	9	chr5:38684572	utr3	chr5:38684295	utr3	11.6937	12.4495	12.3721	KO_Up	KO_Up	KO_Up	9.82368	0;0	277;498	2;2	492;442	1;6	537;399	1;3	563;145
ENSMUSG00000005124:66791889-66795047	ENSMUSG00000005124	Ccn4	3	chr15:66791889	utr3	chr15:66795047	utr3	-0.04029	0.57577	0.68082	KO_Down	KO_Up	KO_Up	0.63843	2;13	11;32	8;12	23;35	14;19	30;17	20;8	27;13
ENSMUSG00000005125:66801391-66801170	ENSMUSG00000005125	Ndrg1	9	chr15:66801391	utr3	chr15:66801170	utr3	2.36616	2.12409	2.3538	KO_Up	KO_Up	KO_Up	0.88872	0;1	1767;2607	4;2	2755;2395	3;2	2481;2518	5;0	2859;1129
ENSMUSG00000005148:99542770-99552467	ENSMUSG00000005148	Klf5	3	chr14:99542770	intron	chr14:99552467	utr3	0.44296	-0.4115	0.73261	KO_Up	KO_Down	KO_Up	0.27521	1;6	49;104	6;6	98;73	3;3	79;64	7;5	92;45
ENSMUSG00000005150:85803966-85801665	ENSMUSG00000005150	Wdr83	2	chr8:85803966	intron	chr8:85801665	utr3	-0.32109	-0.4806	0.22794	KO_Down	KO_Down	KO_Up	0.51614	1;4	84;113	0;4	141;99	2;3	116;173	2;5	134;102
ENSMUSG00000005161:85698610-85700943	ENSMUSG00000005161	Prdx2	6	chr8:85698610	exon	chr8:85700943	utr3	1.33787	1.75687	0.60423	KO_Up	KO_Up	KO_Up	-9.98525	0;3	2025;2941	5;5	3475;3135	7;5	2978;3156	3;2	3511;1864
ENSMUSG00000005204:69573402-69563941	ENSMUSG00000005204	Senp3	3	chr11:69573402	exon	chr11:69563941	utr3	8.45195	12.6485	11.8838	KO_Up	KO_Up	KO_Up	11.8818	0;0	466;630	0;1	875;161	1;8	378;181	3;2	582;154
ENSMUSG00000005225:54592348-54622796	ENSMUSG00000005225	Plekha8	6	chr6:54592348	exon	chr6:54622796	utr3	-9.78231	-1.47339	0.8461	KO_Down	KO_Down	KO_Up	0.4717	2;1	309;519	0;0	548;410	0;1	368;493	3;1	543;167
ENSMUSG00000005262:18636692-18654004	ENSMUSG00000005262	Ufd1	7	chr16:18636692	utr3	chr16:18654004	utr3	-1.40775	-10.065	1.11695	KO_Down	KO_Down	KO_Up	-0.64444	1;1	39;59	1;0	67;66	0;0	55;79	6;0	88;24
ENSMUSG00000005355:78550380-78547830	ENSMUSG00000005355	Casp14	2	chr10:78550380	intron	chr10:78547830	utr3	1.21134	1.20785	1.50253	KO_Up	KO_Up	KO_Up	2.30436	0;1	7;8	1;0	3;3	3;0	13;5	3;1	11;7
ENSMUSG00000005360:8735225-8663609	ENSMUSG00000005360	Slc1a3	2	chr15:8735225	intron	chr15:8663609	utr3	-0.07766	-1.78394	0.01552	KO_Down	KO_Down	KO_Up	-12.4238	0;6	6;6	4;1	6;6	1;1	11;11	2;2	8;2
ENSMUSG00000005362:106771211-106757423	ENSMUSG00000005362	Crbn	4	chr6:106771211	exon	chr6:106757423	utr3	0.83481	-0.9466	0.14821	KO_Up	KO_Down	KO_Up	0.78289	1;4	3;6	6;6	11;3	2;1	3;11	7;0	12;5
ENSMUSG00000005370:88292366-88298318	ENSMUSG00000005370	Msh6	3	chr17:88292366	exon	chr17:88298318	utr3	1.95164	1.54935	0.53362	KO_Up	KO_Up	KO_Up	0.50147	0;2	59;112	4;7	115;91	2;6	92;139	0;2	128;38
ENSMUSG00000005374:135190483-135191520	ENSMUSG00000005374	Tbl2	7	chr5:135190483	utr3	chr5:135191520	utr3	1.98305	0.50303	2.67063	KO_Up	KO_Up	KO_Up	0.88782	1;0	85;118	1;4	175;143	0;2	122;221	2;5	194;116
ENSMUSG00000005469:84700742-84723068	ENSMUSG00000005469	Prkaca	4	chr8:84700742	intron	chr8:84723068	utr3	-9.70856	-9.60787	1.22853	KO_Down	KO_Down	KO_Up	-0.55605	0;1	802;1219	0;0	1285;1241	0;0	1103;1355	1;2	1617;651
ENSMUSG00000005493:153609541-153609266	ENSMUSG00000005493	Msh4	2	chr3:153609541	intron	chr3:153609266	intron	2.46393	2.07433	1.60096	KO_Up	KO_Up	KO_Up	1.14513	1;0	1;5	8;1	0;1	0;4	1;1	5;0	1;2
ENSMUSG00000005505:90740903-90741679	ENSMUSG00000005505	Kbtbd4	2	chr2:90740903	utr3	chr2:90741679	exon	0.03603	0.19538	0.00833	KO_Up	KO_Up	KO_Up	0.24734	20;29	4;6	33;23	2;8	28;36	5;1	41;11	7;3
ENSMUSG00000005506:90835092-90849839	ENSMUSG00000005506	Celf1	11	chr2:90835092	exon	chr2:90849839	utr3	-0.56654	1.14829	0.15001	KO_Down	KO_Up	KO_Up	-0.02725	3;2	345;497	0;4	612;461	6;5	406;665	2;3	713;243
ENSMUSG00000005514:135746642-135764178	ENSMUSG00000005514	Por	5	chr5:135746642	intron	chr5:135764178	utr3	9.67456	9.83885	9.0821	KO_Up	KO_Up	KO_Up	NA	0;0	528;861	4;0	1009;850	1;2	764;904	1;1	1287;480
ENSMUSG00000005533:67876348-67876571	ENSMUSG00000005533	Igf1r	17	chr7:67876348	utr3	chr7:67876571	utr3	0.12974	0.00268	0.2573	KO_Up	KO_Up	KO_Up	-0.6811	245;340	96;136	390;420	150;124	302;346	97;116	453;278	158;64
ENSMUSG00000005575:12771181-12769165	ENSMUSG00000005575	Ube2m	2	chr7:12771181	exon	chr7:12769165	utr3	0.2849	1.01871	0.12437	KO_Up	KO_Up	KO_Up	-0.02932	1;1	234;419	2;1	407;376	2;3	421;334	4;0	491;432
ENSMUSG00000005583:83814458-83815195	ENSMUSG00000005583	Mef2c	7	chr13:83814458	utr3	chr13:83815195	utr3	1.39691	0.43595	1.05548	KO_Up	KO_Up	KO_Up	1.27598	2;1	7;11	8;4	11;7	4;1	14;13	7;2	16;13
ENSMUSG00000005610:110674883-110671135	ENSMUSG00000005610	Eif4g2	14	chr7:110674883	exon	chr7:110671135	utr3	10.0007	10.9077	10.7295	KO_Up	KO_Up	KO_Up	NA	0;0	65;128	1;1	154;85	2;3	96;121	2;1	165;42
ENSMUSG00000005611:110489778-110467476	ENSMUSG00000005611	Irag1	3	chr7:110489778	intron	chr7:110467476	utr3	2.13819	2.51987	1.50837	KO_Up	KO_Up	KO_Up	2.149	0;1	31;76	1;6	104;83	2;7	73;77	3;2	114;66
ENSMUSG00000005621:80691691-80694910	ENSMUSG00000005621	Zfp592	4	chr7:80691691	utr3	chr7:80694910	utr3	0.10089	0.45571	0.95586	KO_Up	KO_Up	KO_Up	0.17265	32;74	16;17	65;69	25;7	60;120	10;16	94;77	14;3
ENSMUSG00000005667:83283401-83282966	ENSMUSG00000005667	Mthfd2	4	chr6:83283401	utr3	chr6:83282966	utr3	-0.17484	-0.65543	0.11214	KO_Down	KO_Down	KO_Up	-0.20295	51;64	65;102	54;58	84;106	48;38	67;127	65;37	115;37
ENSMUSG00000005672:75772235-75817378	ENSMUSG00000005672	Kit	6	chr5:75772235	intron	chr5:75817378	utr3	1.83745	1.03416	2.89945	KO_Up	KO_Up	KO_Up	1.72798	0;1	190;273	1;3	276;209	1;1	207;194	4;2	253;90
ENSMUSG00000005674:171046807-171046680	ENSMUSG00000005674	Tomm40l	3	chr1:171046807	utr3	chr1:171046680	utr3	0.24233	0.03631	0.18107	KO_Up	KO_Up	KO_Up	0.28215	22;40	49;109	58;35	97;91	43;44	93;134	46;22	109;36
ENSMUSG00000005683:128179167-128198343	ENSMUSG00000005683	Cs	6	chr10:128179167	intron	chr10:128198343	utr3	1.03108	-10.4914	0.22224	KO_Up	KO_Down	KO_Up	1.27627	2;0	108;195	3;2	176;172	0;0	162;225	3;0	257;78
ENSMUSG00000005686:110373928-110411600	ENSMUSG00000005686	Ampd3	3	chr7:110373928	intron	chr7:110411600	utr3	0.74278	0.35505	0.93529	KO_Up	KO_Up	KO_Up	1.24186	5;10	45;64	8;19	80;37	10;10	62;48	11;9	47;25
ENSMUSG00000005732:18058781-18057842	ENSMUSG00000005732	Ranbp1	2	chr16:18058781	exon	chr16:18057842	utr3	0.06798	0.04312	0.04724	KO_Up	KO_Up	KO_Up	0.07676	50;83	440;760	85;93	802;698	90;85	549;985	80;39	899;224
ENSMUSG00000005774:94866215-94868658	ENSMUSG00000005774	Rfx5	3	chr3:94866215	utr3	chr3:94868658	utr3	-9.15636	2.01629	2.26325	KO_Down	KO_Up	KO_Up	2.54585	0;1	39;60	0;0	67;57	2;4	61;71	4;2	79;37
ENSMUSG00000005871:34447650-34452624	ENSMUSG00000005871	Apc	17	chr18:34447650	exon	chr18:34452624	utr3	0.9352	-11.1219	0.44258	KO_Up	KO_Down	KO_Up	-0.38301	2;0	57;94	2;2	73;61	0;0	73;105	3;0	102;34
ENSMUSG00000005873:34497428-34480046	ENSMUSG00000005873	Reep5	7	chr18:34497428	intron	chr18:34480046	utr3	-1.10512	1.8458	0.82935	KO_Down	KO_Up	KO_Up	0.17288	2;2	586;893	0;2	918;840	7;10	887;661	5;4	1058;879
ENSMUSG00000005882:155711227-155689874	ENSMUSG00000005882	Uqcc1	10	chr2:155711227	intron	chr2:155689874	utr3	-10.801	0.40685	0.53073	KO_Down	KO_Up	KO_Up	0.80555	0;3	111;165	0;0	165;158	3;2	159;187	4;1	205;76
ENSMUSG00000005899:17461038-17462691	ENSMUSG00000005899	Smpd4	4	chr16:17461038	utr3	chr16:17462691	utr3	1.03417	0.44445	0.95161	KO_Up	KO_Up	KO_Up	0.48813	3;2	6;6	4;10	1;6	1;8	10;6	8;5	5;1
ENSMUSG00000005907:3677827-3687093	ENSMUSG00000005907	Pex1	9	chr5:3677827	exon	chr5:3687093	utr3	0.73486	1.18697	1.30346	KO_Up	KO_Up	KO_Up	-0.74912	2;3	62;76	4;5	79;57	7;4	46;52	6;6	61;33
ENSMUSG00000005936:29187737-29188522	ENSMUSG00000005936	Kctd20	5	chr17:29187737	utr3	chr17:29188522	utr3	-10.7146	-0.19341	0.7005	KO_Down	KO_Down	KO_Up	-0.43966	2;2	408;575	0;0	640;552	1;3	487;580	5;3	819;227
ENSMUSG00000005951:73114377-73115329	ENSMUSG00000005951	Shpk	3	chr11:73114377	utr3	chr11:73115329	utr3	11.2263	10.9355	12.1925	KO_Up	KO_Up	KO_Up	9.58864	0;0	13;20	6;2	26;27	4;1	23;21	4;1	17;6
ENSMUSG00000005968:94529373-94520065	ENSMUSG00000005968	Tuft1	4	chr3:94529373	exon	chr3:94520065	utr3	0.92081	1.13032	1.03401	KO_Up	KO_Up	KO_Up	1.07642	2;5	80;110	5;10	100;85	9;9	107;104	7;6	109;63
ENSMUSG00000005983:3723662-3713044	ENSMUSG00000005983	1700037C18Rik	2	chr16:3723662	utr3	chr16:3713044	utr3	0.03304	0.0522	0.02581	KO_Up	KO_Up	KO_Up	-0.0581	28;25	2;1	38;38	2;1	14;49	1;1	38;17	0;0
ENSMUSG00000006010:150253932-150237063	ENSMUSG00000006010	Odr4	12	chr1:150253932	intron	chr1:150237063	utr3	-0.89054	-12.1212	0.23211	KO_Down	KO_Down	KO_Up	-0.09008	1;2	39;61	1;1	68;42	0;0	59;152	3;1	86;48
ENSMUSG00000006024:15851051-15851899	ENSMUSG00000006024	Napa	4	chr7:15851051	utr3	chr7:15851899	utr3	-0.03245	-0.07994	0.00464	KO_Down	KO_Down	KO_Up	-0.17807	524;927	62;132	916;912	139;131	862;1152	108;249	1193;494	156;74
ENSMUSG00000006050:36802873-36800299	ENSMUSG00000006050	Sra1	4	chr18:36802873	intron	chr18:36800299	utr3	1.22731	-9.52364	0.85701	KO_Up	KO_Down	KO_Up	-9.34561	1;0	279;507	0;3	494;484	0;0	432;527	0;2	636;341
ENSMUSG00000006056:95994048-95990434	ENSMUSG00000006056	Calcoco2	3	chr11:95994048	exon	chr11:95990434	utr3	0.3237	0.70953	0.79619	KO_Up	KO_Up	KO_Up	-0.68682	1;2	2;5	5;0	7;8	6;0	3;3	7;1	7;1
ENSMUSG00000006057:95963814-95959694	ENSMUSG00000006057	Atp5g1	4	chr11:95963814	utr3	chr11:95959694	utr3	0.06627	0.03841	0.15585	KO_Up	KO_Up	KO_Up	0.09674	789;1328	13;17	1451;1252	12;16	1283;1803	14;28	1867;965	29;6
ENSMUSG00000006127:75526105-75539689	ENSMUSG00000006127	Inpp5k	3	chr11:75526105	intron	chr11:75539689	utr3	1.0951	1.68594	1.81051	KO_Up	KO_Up	KO_Up	0.75168	1;1	63;89	3;2	105;69	5;1	78;67	6;1	76;53
ENSMUSG00000006134:17304119-17305295	ENSMUSG00000006134	Crkl	7	chr16:17304119	utr3	chr16:17305295	utr3	-1.73218	0.63169	0.50716	KO_Down	KO_Up	KO_Up	0.72687	3;3	88;111	1;1	145;123	5;4	108;106	5;2	127;61
ENSMUSG00000006154:4481875-4482242	ENSMUSG00000006154	Eps8l1	6	chr7:4481875	utr3	chr7:4482242	utr3	0.22516	-0.07036	0.069	KO_Up	KO_Down	KO_Up	0.14181	36;69	38;55	72;51	51;59	56;59	44;73	98;51	82;58
ENSMUSG00000006179:22190494-22186345	ENSMUSG00000006179	Prss16	3	chr13:22190494	utr5	chr13:22186345	utr3	8.8969	8.02899	8.69928	KO_Up	KO_Up	KO_Up	9.56982	0;0	21;34	0;2	32;38	0;1	36;31	2;0	43;32
ENSMUSG00000006205:130563855-130587386	ENSMUSG00000006205	Htra1	2	chr7:130563855	exon	chr7:130587386	utr3	9.76726	7.76486	8.52446	KO_Up	KO_Up	KO_Up	9.3276	0;0	120;177	2;2	237;212	0;1	195;196	1;0	314;172
ENSMUSG00000006215:141191569-141194533	ENSMUSG00000006215	Zbtb17	2	chr4:141191569	exon	chr4:141194533	utr3	10.2177	9.80241	9.24059	KO_Up	KO_Up	KO_Up	8.16846	0;0	15;30	5;1	28;31	2;2	22;38	0;1	51;13
ENSMUSG00000006276:73151188-73135305	ENSMUSG00000006276	Eps15l1	3	chr8:73151188	intron	chr8:73135305	exon	0.26408	0.41934	0.58318	KO_Up	KO_Up	KO_Up	-0.10358	1;2	6;10	1;3	5;14	2;3	5;4	4;0	6;6
ENSMUSG00000006289:51161816-51153140	ENSMUSG00000006289	Osgep	4	chr14:51161816	intron	chr14:51153140	utr3	1.30243	1.20578	1.52632	KO_Up	KO_Up	KO_Up	1.7456	2;2	168;268	7;5	274;240	3;10	228;379	7;4	314;109
ENSMUSG00000006299:74323715-74319005	ENSMUSG00000006299	Aamp	4	chr1:74323715	exon	chr1:74319005	utr3	2.43747	2.33493	1.61569	KO_Up	KO_Up	KO_Up	2.58564	1;0	4093;6477	6;1	6703;6368	4;2	5498;7925	3;0	7724;2393
ENSMUSG00000006335:3632777-3623323	ENSMUSG00000006335	Tfpt	3	chr7:3632777	utr5	chr7:3623323	utr3	8.401	10.5821	9.67909	KO_Up	KO_Up	KO_Up	9.80155	0;0	40;67	0;1	82;69	1;5	81;100	3;0	98;55
ENSMUSG00000006373:35868505-35869729	ENSMUSG00000006373	Pgrmc1	4	chrX:35868505	exon	chrX:35869729	utr3	0.17928	0.12246	0.46402	KO_Up	KO_Up	KO_Up	0.06705	11;13	229;339	20;16	407;289	14;19	312;344	23;11	380;142
ENSMUSG00000006378:78921660-78922547	ENSMUSG00000006378	Gcat	3	chr15:78921660	utr3	chr15:78922547	utr3	0.09152	0.18476	0.01617	KO_Up	KO_Up	KO_Up	0.05306	132;208	6;5	248;211	5;8	171;322	8;7	287;93	12;1
ENSMUSG00000006386:94747894-94763174	ENSMUSG00000006386	Tek	7	chr4:94747894	exon	chr4:94763174	utr3	2.84766	2.21498	1.66251	KO_Up	KO_Up	KO_Up	1.74577	1;1	30;61	13;6	63;46	6;2	35;42	4;3	71;41
ENSMUSG00000006412:171184356-171185736	ENSMUSG00000006412	Pfdn2	5	chr1:171184356	exon	chr1:171185736	utr3	-9.59635	0.31552	0.3293	KO_Down	KO_Up	KO_Up	0.07114	0;3	314;469	0;0	506;360	0;4	333;505	4;0	548;182
ENSMUSG00000006423:36112198-36090407	ENSMUSG00000006423	C330007P06Rik	5	chrX:36112198	utr3	chrX:36090407	intron	-0.13614	0.04671	0.01725	KO_Down	KO_Up	KO_Up	-0.08314	79;92	1;2	91;68	3;3	92;79	1;2	100;57	2;1
ENSMUSG00000006463:4934536-4935419	ENSMUSG00000006463	Zdhhc24	3	chr19:4934536	utr3	chr19:4935419	utr3	0.57084	0.76575	0.42523	KO_Up	KO_Up	KO_Up	0.4863	2;7	13;4	11;12	17;14	6;14	11;8	15;6	17;7
ENSMUSG00000006490:27746467-27741992	ENSMUSG00000006490	Prl8a9	10	chr13:27746467	exon	chr13:27741992	utr3	0.58653	-11.3013	0.14317	KO_Up	KO_Down	KO_Up	0.51133	0;5	17904;30977	4;3	25940;19745	0;0	24167;30863	4;0	24762;8644
ENSMUSG00000006494:71732868-71734184	ENSMUSG00000006494	Pdk1	4	chr2:71732868	utr3	chr2:71734184	utr3	0.03216	0.11683	2.02074	KO_Up	KO_Up	KO_Up	1.57538	2;0	17;23	1;1	19;10	2;1	14;33	4;3	33;10
ENSMUSG00000006519:123160339-123154000	ENSMUSG00000006519	Cyba	2	chr8:123160339	exon	chr8:123154000	exon	-0.04267	0.03383	0.05249	KO_Down	KO_Up	KO_Up	0.03294	242;355	1;3	355;322	6;2	303;291	2;0	411;344	2;0
ENSMUSG00000006576:75528185-75535726	ENSMUSG00000006576	Slc4a3	3	chr1:75528185	intron	chr1:75535726	utr3	2.67899	2.53184	1.65672	KO_Up	KO_Up	KO_Up	2.382	0;1	12;10	1;3	6;6	0;4	6;7	0;2	8;4
ENSMUSG00000006586:13890314-13893640	ENSMUSG00000006586	Runx1t1	5	chr4:13890314	utr3	chr4:13893640	utr3	-0.02979	-2.65545	0.29461	KO_Down	KO_Down	KO_Up	-0.36967	1;4	9;20	2;3	13;12	1;0	22;27	5;2	28;12
ENSMUSG00000006587:123192885-123181386	ENSMUSG00000006587	Snai3	2	chr8:123192885	exon	chr8:123181386	utr3	0.02694	0.04905	0.01824	KO_Up	KO_Up	KO_Up	0.01554	148;184	1;3	144;144	2;0	166;182	2;0	170;68	0;0
ENSMUSG00000006673:108436839-108437361	ENSMUSG00000006673	Qrich1	9	chr9:108436839	utr3	chr9:108437361	utr3	9.27536	11.2771	9.24386	KO_Up	KO_Up	KO_Up	10.1827	0;0	375;505	1;0	553;529	1;4	487;456	0;1	591;303
ENSMUSG00000006678:92670176-92523261	ENSMUSG00000006678	Pola1	3	chrX:92670176	exon	chrX:92523261	intron	0.70163	0.65111	0.59434	KO_Up	KO_Up	KO_Up	0.32087	47;34	1;8	60;45	0;1	57;39	2;1	55;36	1;1
ENSMUSG00000006705:31808883-31826648	ENSMUSG00000006705	Pknox1	7	chr17:31808883	exon	chr17:31826648	utr3	7.79243	12.4278	9.55482	KO_Up	KO_Up	KO_Up	10.2769	0;0	33;47	1;0	53;55	7;1	31;65	1;1	57;32
ENSMUSG00000006715:24944156-24935828	ENSMUSG00000006715	Gmnn	4	chr13:24944156	exon	chr13:24935828	utr3	1.58905	-0.17844	2.39018	KO_Up	KO_Down	KO_Up	1.32269	0;2	192;354	7;1	382;305	2;1	332;611	9;3	482;147
ENSMUSG00000006717:25012800-25001937	ENSMUSG00000006717	Acot13	2	chr13:25012800	intron	chr13:25001937	utr3	11.9533	11.7672	9.96054	KO_Up	KO_Up	KO_Up	9.50802	0;0	48;112	5;2	97;92	0;9	74;111	0;2	123;79
ENSMUSG00000006731:127004390-127008197	ENSMUSG00000006731	B4galnt1	2	chr10:127004390	exon	chr10:127008197	utr3	2.13394	-7.88783	0.31944	KO_Up	KO_Down	KO_Up	1.60455	0;1	20;21	2;3	22;21	0;0	22;10	0;1	18;16
ENSMUSG00000006740:6203547-6203088	ENSMUSG00000006740	Kif5b	20	chr18:6203547	utr3	chr18:6203088	utr3	10.117	11.7026	10.1529	KO_Up	KO_Up	KO_Up	7.92569	0;0	121;227	1;2	217;192	2;5	184;141	0;2	238;99
ENSMUSG00000006763:46338729-46337407	ENSMUSG00000006763	Saal1	3	chr7:46338729	utr3	chr7:46337407	utr3	0.16556	0.13211	0.01192	KO_Up	KO_Up	KO_Up	0.10206	65;100	2;11	108;140	6;6	107;138	5;4	143;74	8;6
ENSMUSG00000006782:100471766-100472552	ENSMUSG00000006782	Cnp	2	chr11:100471766	utr3	chr11:100472552	utr3	-1.51482	0.86549	0.542	KO_Down	KO_Up	KO_Up	-0.84837	2;4	20;38	2;1	46;44	3;7	22;24	10;2	39;27
ENSMUSG00000006920:101083326-101081941	ENSMUSG00000006920	Ezh1	7	chr11:101083326	utr3	chr11:101081941	utr3	0.14362	-9.66526	1.26977	KO_Up	KO_Down	KO_Up	-0.32336	0;3	447;648	3;1	628;576	0;0	466;449	2;4	578;352
ENSMUSG00000006998:20470573-20482161	ENSMUSG00000006998	Psmd2	4	chr16:20470573	exon	chr16:20482161	utr3	0.55373	0.19224	0.13359	KO_Up	KO_Up	KO_Up	0.29644	5;7	3014;4491	15;8	5233;4376	9;7	4046;4746	11;3	5729;2298
ENSMUSG00000007038:35154291-35154927	ENSMUSG00000007038	Neu1	2	chr17:35154291	utr3	chr17:35154927	exon	0.15077	0.09994	0.06926	KO_Up	KO_Up	KO_Up	-0.27073	293;443	451;577	551;448	612;541	322;509	446;575	609;196	683;306
ENSMUSG00000007041:35269839-35277695	ENSMUSG00000007041	Clic1	3	chr17:35269839	intron	chr17:35277695	utr3	1.32367	0.11305	2.54758	KO_Up	KO_Up	KO_Up	0.72283	1;0	886;1340	2;1	1499;1134	1;0	1126;892	2;4	1400;858
ENSMUSG00000007209:16459461-16460056	ENSMUSG00000007209	Ceacam9	2	chr7:16459461	utr3	chr7:16460056	utr3	0.00906	0.0803	0.19482	KO_Up	KO_Up	KO_Up	-5.7867	28;39	704;891	33;22	697;618	29;25	475;754	61;17	1071;466
ENSMUSG00000007379:103055362-103077046	ENSMUSG00000007379	Dennd2c	2	chr3:103055362	intron	chr3:103077046	utr3	-1.37276	-0.44918	0.26017	KO_Down	KO_Down	KO_Up	-2.02913	5;10	22;27	5;2	47;27	7;5	19;46	14;2	29;11
ENSMUSG00000007411:111602727-111622652	ENSMUSG00000007411	Mark3	19	chr12:111602727	intron	chr12:111622652	utr3	9.94422	11.1244	9.90937	KO_Up	KO_Up	KO_Up	12.3257	0;0	77;102	2;0	127;77	1;1	97;83	1;0	113;46
ENSMUSG00000007564:21181880-21186165	ENSMUSG00000007564	Ppp2r1a	3	chr17:21181880	exon	chr17:21186165	utr3	0.55744	-1.01774	0.10781	KO_Up	KO_Down	KO_Up	0.07793	11;20	341;522	34;27	616;499	4;14	545;532	26;10	663;286
ENSMUSG00000007570:28542713-28545540	ENSMUSG00000007570	Fance	3	chr17:28542713	intron	chr17:28545540	utr3	0.81946	1.99392	0.94251	KO_Up	KO_Up	KO_Up	0.71419	1;1	229;368	5;0	434;356	5;7	314;496	2;2	442;188
ENSMUSG00000007594:70543146-70543510	ENSMUSG00000007594	Hapln4	2	chr8:70543146	utr3	chr8:70543510	utr3	0.49031	0.35358	0.02977	KO_Up	KO_Up	KO_Up	0.06177	7;6	5;3	18;11	2;3	11;10	3;3	10;6	9;1
ENSMUSG00000007617:93529541-93541633	ENSMUSG00000007617	Homer1	7	chr13:93529541	exon	chr13:93541633	utr3	-0.89012	0.93087	1.77636	KO_Down	KO_Up	KO_Up	0.18536	0;4	7;3	1;1	6;8	3;4	8;8	2;9	12;6
ENSMUSG00000007805:91775469-91775749	ENSMUSG00000007805	Twist2	2	chr1:91775469	utr3	chr1:91775749	utr3	0.11386	0.49988	0.16588	KO_Up	KO_Up	KO_Up	-0.7532	2;3	0;6	1;6	7;0	6;2	4;0	6;2	4;3
ENSMUSG00000007817:25586275-25667164	ENSMUSG00000007817	Zmiz1	11	chr14:25586275	intron	chr14:25667164	utr3	-0.37332	-10.8114	0.06503	KO_Down	KO_Down	KO_Up	-0.17847	2;0	96;146	0;2	187;114	0;0	119;136	1;1	157;67
ENSMUSG00000007827:118485616-118482845	ENSMUSG00000007827	Ankrd26	10	chr6:118485616	exon	chr6:118482845	intron	1.16936	-9.9109	0.9299	KO_Up	KO_Down	KO_Up	1.30421	0;2	4;9	4;0	3;2	0;0	0;2	2;1	3;1
ENSMUSG00000007867:86200411-86209231	ENSMUSG00000007867	Ift43	7	chr12:86200411	intron	chr12:86209231	utr3	0.60584	2.17399	1.54422	KO_Up	KO_Up	KO_Up	2.40058	1;0	150;247	2;0	279;216	3;4	226;448	4;0	341;139
ENSMUSG00000007880:133471923-133409209	ENSMUSG00000007880	Arid1a	5	chr4:133471923	intron	chr4:133409209	exon	-0.00238	2.41976	2.37093	KO_Down	KO_Up	KO_Up	-0.56083	0;1	14;13	1;0	19;12	3;2	13;15	4;1	16;5
ENSMUSG00000007888:70955332-70956726	ENSMUSG00000007888	Crlf1	2	chr8:70955332	intron	chr8:70956726	utr3	0.14295	-1.7853	1.04028	KO_Up	KO_Down	KO_Up	-0.12181	2;4	44;94	2;6	107;58	0;2	72;95	8;3	74;35
ENSMUSG00000007950:71910110-71909351	ENSMUSG00000007950	Abhd8	2	chr8:71910110	intron	chr8:71909351	utr3	-0.48529	0.88155	0.6213	KO_Down	KO_Up	KO_Up	0.6529	2;1	53;73	2;1	94;83	2;3	45;64	4;1	92;39
ENSMUSG00000007987:136942096-136943363	ENSMUSG00000007987	Ift22	2	chr5:136942096	utr3	chr5:136943363	utr3	0.12312	-0.08094	0.19271	KO_Up	KO_Down	KO_Up	-0.45324	35;71	17;13	66;64	11;20	53;55	15;23	72;50	18;9
ENSMUSG00000008140:44140377-44139547	ENSMUSG00000008140	Emc10	4	chr7:44140377	utr3	chr7:44139547	utr3	0.73748	1.23442	1.7941	KO_Up	KO_Up	KO_Up	3.26449	0;1	1492;2180	0;2	2552;2208	2;1	2153;2410	4;1	3176;1811
ENSMUSG00000008206:4574054-4574674	ENSMUSG00000008206	Cers4	4	chr8:4574054	utr3	chr8:4574674	utr3	0.05607	0.14374	0.29729	KO_Up	KO_Up	KO_Up	-0.31087	26;31	1;8	44;34	11;1	26;62	3;6	65;31	4;6
ENSMUSG00000008226:73149299-73168154	ENSMUSG00000008226	Scrn3	7	chr2:73149299	intron	chr2:73168154	utr3	11.6072	12.0495	13.3733	KO_Up	KO_Up	KO_Up	13.9278	0;0	15;18	3;2	25;23	1;6	22;17	4;2	17;6
ENSMUSG00000008301:56696029-56720574	ENSMUSG00000008301	Phax	7	chr18:56696029	intron	chr18:56720574	utr3	1.40895	1.81595	2.25312	KO_Up	KO_Up	KO_Up	1.40645	1;0	332;539	4;0	567;609	3;2	468;943	4;2	754;294
ENSMUSG00000008435:4429992-4428666	ENSMUSG00000008435	Rdh13	4	chr7:4429992	utr3	chr7:4428666	utr3	2.24654	1.81232	2.84366	KO_Up	KO_Up	KO_Up	0.21951	0;1	185;282	1;4	288;231	3;1	281;279	3;4	348;161
ENSMUSG00000008489:91139923-91139005	ENSMUSG00000008489	Elavl2	3	chr4:91139923	utr3	chr4:91139005	utr3	-8.30742	2.13166	2.28244	KO_Down	KO_Up	KO_Up	1.62908	0;1	0;4	0;0	3;1	3;1	0;2	5;2	1;0
ENSMUSG00000008496:24864906-24791928	ENSMUSG00000008496	Pou2f2	3	chr7:24864906	intron	chr7:24791928	utr3	2.36649	1.41836	0.7686	KO_Up	KO_Up	KO_Up	0.69956	0;1	3;10	1;3	6;2	2;2	7;5	1;1	9;3
ENSMUSG00000008575:82401544-82213510	ENSMUSG00000008575	Nfib	15	chr4:82401544	intron	chr4:82213510	utr3	-3.01468	-2.08241	0.10981	KO_Down	KO_Down	KO_Up	-1.2968	3;4	66;153	1;0	149;148	2;0	129;148	6;1	121;95
ENSMUSG00000008668:34173088-34171235	ENSMUSG00000008668	Rps18	2	chr17:34173088	exon	chr17:34171235	utr3	-0.20244	0.2666	0.52159	KO_Down	KO_Up	KO_Up	0.5802	9;6	9;7	5;8	10;8	11;7	7;6	16;6	8;2
ENSMUSG00000008683:117708286-117703600	ENSMUSG00000008683	Rps15a	4	chr7:117708286	utr3	chr7:117703600	utr3	-0.01213	0.03372	0.07489	KO_Down	KO_Up	KO_Up	-0.02863	4362;7022	2;4	7696;6528	0;0	6779;8207	6;4	9028;3884	2;1
ENSMUSG00000008730:103650985-103647472	ENSMUSG00000008730	Hipk1	13	chr3:103650985	utr3	chr3:103647472	utr3	-10.9889	-1.82322	0.13552	KO_Down	KO_Down	KO_Up	-1.06919	2;4	62;104	0;0	103;90	0;2	76;163	0;4	118;41
ENSMUSG00000008734:118573132-118572872	ENSMUSG00000008734	Gprc5b	3	chr7:118573132	utr3	chr7:118572872	utr3	2.97236	2.84826	0.30255	KO_Up	KO_Up	KO_Up	1.21468	0;1	8;5	7;3	3;8	6;7	8;1	1;1	6;15
ENSMUSG00000008789:17484505-17495053	ENSMUSG00000008789	Ceacam5	14	chr7:17484505	exon	chr7:17495053	utr3	0.04122	-3.02904	0.99115	KO_Up	KO_Down	KO_Up	-2.14269	3;4	6168;10582	5;3	9324;8662	1;0	7341;17559	9;3	10224;4927
ENSMUSG00000008822:85325667-85319308	ENSMUSG00000008822	Acyp1	3	chr12:85325667	utr3	chr12:85319308	utr3	-0.36449	-1.3391	0.28042	KO_Down	KO_Down	KO_Up	-11.3114	4;0	4;4	5;0	10;5	1;1	3;19	0;4	13;3
ENSMUSG00000008892:23081038-23075549	ENSMUSG00000008892	Vdac3	2	chr8:23081038	intron	chr8:23075549	exon	1.92871	1.95081	1.24089	KO_Up	KO_Up	KO_Up	1.69316	0;1	2;6	1;5	3;5	1;6	5;1	2;1	4;4
ENSMUSG00000008976:84658194-84658480	ENSMUSG00000008976	Gabpa	8	chr16:84658194	utr3	chr16:84658480	utr3	0.24813	0.94219	0.20147	KO_Up	KO_Up	KO_Up	0.31802	9;14	66;103	23;11	107;93	13;29	69;79	22;10	123;79
ENSMUSG00000009076:4672964-4687667	ENSMUSG00000009076	Zmat5	3	chr11:4672964	intron	chr11:4687667	utr3	1.06043	-11.1553	0.43869	KO_Up	KO_Down	KO_Up	-1.27922	2;0	26;46	7;0	61;51	0;0	59;64	3;1	69;34
ENSMUSG00000009079:5029144-5028331	ENSMUSG00000009079	Ewsr1	6	chr11:5029144	exon	chr11:5028331	intron	-10.5463	1.05427	1.28639	KO_Down	KO_Up	KO_Up	-0.88312	1;1	1;0	0;0	0;0	3;2	2;4	1;3	0;1
ENSMUSG00000009090:4965476-4992576	ENSMUSG00000009090	Ap1b1	5	chr11:4965476	intron	chr11:4992576	utr3	-0.41453	2.13155	1.50984	KO_Down	KO_Up	KO_Up	1.5807	0;1	687;1072	0;1	1324;1125	4;1	941;1015	3;0	1214;774
ENSMUSG00000009108:108008598-108008744	ENSMUSG00000009108	Gnat2	2	chr3:108008598	utr3	chr3:108008744	utr3	0.45172	0.94125	0.40808	KO_Up	KO_Up	KO_Up	0.88874	3;3	6;11	6;7	12;11	3;16	8;8	9;4	17;7
ENSMUSG00000009207:74354724-74351676	ENSMUSG00000009207	Lnpk	8	chr2:74354724	intron	chr2:74351676	utr3	2.50429	-0.30755	1.67439	KO_Up	KO_Down	KO_Up	-8.78208	0;1	27;58	2;4	43;27	0;1	48;45	3;1	71;40
ENSMUSG00000009378:34645992-34645805	ENSMUSG00000009378	Slc16a12	7	chr19:34645992	utr3	chr19:34645805	utr3	10.5152	10.5586	12.1499	KO_Up	KO_Up	KO_Up	13.4998	0;0	30;52	5;1	63;39	2;3	41;66	2;2	78;24
ENSMUSG00000009394:115251558-115258956	ENSMUSG00000009394	Syn2	3	chr6:115251558	utr3	chr6:115258956	utr3	8.12114	9.90545	11.0911	KO_Up	KO_Up	KO_Up	8.71102	0;0	1;1	0;1	2;1	2;0	1;2	1;0	0;0
ENSMUSG00000009418:135572565-135368861	ENSMUSG00000009418	Nav1	20	chr1:135572565	intron	chr1:135368861	utr3	1.69002	3.24595	2.39667	KO_Up	KO_Up	KO_Up	3.0721	0;1	12;27	1;3	27;25	3;10	24;36	6;1	43;12
ENSMUSG00000009535:68448520-68454976	ENSMUSG00000009535	Rnmt	6	chr18:68448520	exon	chr18:68454976	utr3	9.62377	8.27907	8.7537	KO_Up	KO_Up	KO_Up	10.3333	0;0	73;133	0;2	133;106	0;1	77;198	1;0	153;62
ENSMUSG00000009549:118306737-118306331	ENSMUSG00000009549	Srp14	2	chr2:118306737	exon	chr2:118306331	utr3	0.08753	-0.19813	0.01346	KO_Up	KO_Down	KO_Up	-0.13277	71;91	772;1422	122;87	1399;1106	94;139	1251;2709	119;61	1977;573
ENSMUSG00000009585:79794416-79800097	ENSMUSG00000009585	Apobec3	3	chr15:79794416	intron	chr15:79800097	utr3	1.17265	0.09795	1.02466	KO_Up	KO_Up	KO_Up	1.35381	1;0	0;0	0;4	4;0	0;2	0;4	3;0	0;1
ENSMUSG00000009614:27079394-27078406	ENSMUSG00000009614	Sardh	2	chr2:27079394	utr3	chr2:27078406	utr3	0.31887	0.44745	0.49253	KO_Up	KO_Up	KO_Up	1.02098	4;4	14;17	8;11	32;23	8;10	30;13	14;4	21;18
ENSMUSG00000009630:34093566-34109367	ENSMUSG00000009630	Ppp2cb	4	chr8:34093566	intron	chr8:34109367	utr3	8.14397	9.29186	8.64913	KO_Up	KO_Up	KO_Up	9.31111	0;0	14;24	0;1	28;6	0;2	21;10	1;0	22;10
ENSMUSG00000009741:113804505-113806266	ENSMUSG00000009741	Ubp1	7	chr9:113804505	utr3	chr9:113806266	utr3	-0.1929	1.02421	0.69934	KO_Down	KO_Up	KO_Up	0.38465	1;7	246;380	5;3	407;356	9;13	301;600	17;0	524;220
ENSMUSG00000009772:132253043-132261025	ENSMUSG00000009772	Nuak2	2	chr1:132253043	intron	chr1:132261025	utr3	0.60928	0.49895	0.50092	KO_Up	KO_Up	KO_Up	-0.59978	0;3	6;2	3;4	5;6	0;9	8;7	4;1	7;2
ENSMUSG00000009894:59337905-59297969	ENSMUSG00000009894	Snap47	2	chr11:59337905	intron	chr11:59297969	utr3	0.06	-0.29892	0.14029	KO_Up	KO_Down	KO_Up	0.09176	11;10	107;202	22;11	209;219	11;10	168;224	18;12	216;148
ENSMUSG00000009995:73329618-73333753	ENSMUSG00000009995	Taz	4	chrX:73329618	intron	chrX:73333753	utr3	10.7333	9.27666	11.9339	KO_Up	KO_Up	KO_Up	9.27355	0;0	144;260	0;3	216;197	1;0	168;208	5;1	220;116
ENSMUSG00000010064:107528988-107528354	ENSMUSG00000010064	Slc38a3	2	chr9:107528988	utr3	chr9:107528354	utr3	10.4023	10.9066	10.7938	KO_Up	KO_Up	KO_Up	9.93729	0;0	64;110	1;2	124;105	1;4	110;138	1;2	135;57
ENSMUSG00000010095:8689754-8684934	ENSMUSG00000010095	Slc3a2	4	chr19:8689754	intron	chr19:8684934	utr3	-8.64721	1.6564	1.04435	KO_Down	KO_Up	KO_Up	-1.48617	0;1	1528;2424	0;0	2508;2521	3;1	2347;2586	2;0	2769;1009
ENSMUSG00000010110:8727931-8733004	ENSMUSG00000010110	Stx5a	6	chr19:8727931	intron	chr19:8733004	utr3	-0.11328	0.52459	0.70973	KO_Down	KO_Up	KO_Up	0.70652	2;3	322;469	3;2	442;432	8;1	469;547	7;4	577;410
ENSMUSG00000010205:20999614-20986505	ENSMUSG00000010205	Raver1	5	chr9:20999614	intron	chr9:20986505	utr3	1.12903	1.09608	1.1661	KO_Up	KO_Up	KO_Up	2.43073	2;2	21;33	3;7	47;26	5;3	27;31	7;1	24;15
ENSMUSG00000010392:76639956-76620729	ENSMUSG00000010392	Gosr1	5	chr11:76639956	intron	chr11:76620729	utr3	1.59494	0.83853	2.13876	KO_Up	KO_Up	KO_Up	1.7047	1;2	17;19	4;8	32;32	4;2	15;23	11;4	37;14
ENSMUSG00000010538:88200397-88191763	ENSMUSG00000010538	Tsacc	5	chr3:88200397	intron	chr3:88191763	intron	-0.41884	1.13847	0.75895	KO_Down	KO_Up	KO_Up	2.52719	0;1	2;1	1;0	6;0	1;3	2;5	1;1	4;0
ENSMUSG00000010554:74681288-74709512	ENSMUSG00000010554	Mettl16	13	chr11:74681288	intron	chr11:74709512	utr3	-9.76529	2.07036	2.69382	KO_Down	KO_Up	KO_Up	1.56904	1;0	24;44	0;0	36;26	2;4	39;94	4;3	66;21
ENSMUSG00000010607:22069275-22069627	ENSMUSG00000010607	Pigyl	2	chr9:22069275	utr5	chr9:22069627	utr3	-1.3891	0.41881	0.50924	KO_Down	KO_Up	KO_Up	0.03318	0;2	223;325	1;0	389;359	0;3	264;336	2;1	361;204
ENSMUSG00000010609:180080920-180055022	ENSMUSG00000010609	Psen2	4	chr1:180080920	intron	chr1:180055022	utr3	11.1266	8.19793	12.4631	KO_Up	KO_Up	KO_Up	10.2705	0;0	138;258	2;4	287;265	0;1	237;209	6;0	326;110
ENSMUSG00000010663:10173697-10174233	ENSMUSG00000010663	Fads1	3	chr19:10173697	utr3	chr19:10174233	utr3	11.4872	11.206	10.8888	KO_Up	KO_Up	KO_Up	11.0371	0;0	157;243	6;1	228;159	3;5	195;324	2;3	298;147
ENSMUSG00000011096:44504516-44504840	ENSMUSG00000011096	Akt1s1	2	chr7:44504516	utr3	chr7:44504840	utr3	-0.7226	-2.44028	0.41881	KO_Down	KO_Down	KO_Up	0.31357	1;4	185;294	4;0	358;287	0;1	283;261	6;2	353;192
ENSMUSG00000011158:112933084-112923707	ENSMUSG00000011158	Brf1	4	chr12:112933084	exon	chr12:112923707	utr3	10.3802	9.11382	10.5696	KO_Up	KO_Up	KO_Up	9.50075	0;0	82;119	1;4	131;107	3;0	118;214	1;3	180;67
ENSMUSG00000011256:46029037-46038166	ENSMUSG00000011256	Adam19	12	chr11:46029037	intron	chr11:46038166	utr3	-8.70174	1.93661	1.17538	KO_Down	KO_Up	KO_Up	1.55102	1;0	425;633	0;0	724;498	2;3	613;654	2;1	1035;352
ENSMUSG00000011306:70520530-70524995	ENSMUSG00000011306	Sugp1	7	chr8:70520530	intron	chr8:70524995	utr3	2.00847	1.2948	1.35003	KO_Up	KO_Up	KO_Up	-9.91773	1;0	22;36	0;5	43;26	1;3	36;59	3;0	41;10
ENSMUSG00000011382:45125876-45122380	ENSMUSG00000011382	Dhdh	4	chr7:45125876	intron	chr7:45122380	utr3	0.11142	1.06367	0.22358	KO_Up	KO_Up	KO_Up	0.86176	0;2	7;9	2;1	16;17	1;3	9;10	3;0	11;7
ENSMUSG00000011831:107997937-107963491	ENSMUSG00000011831	Evi5	15	chr5:107997937	exon	chr5:107963491	exon	15.4461	13.3973	13.6512	KO_Up	KO_Up	KO_Up	11.2635	0;0	99;180	5;1	207;174	4;9	137;275	3;1	213;78
ENSMUSG00000012405:4200766-4201871	ENSMUSG00000012405	Rpl15	4	chr14:4200766	utr3	chr14:4201871	utr3	1.87714	1.47403	2.09881	KO_Up	KO_Up	KO_Up	0.66314	2;1	22;54	5;9	28;27	5;6	27;47	8;9	34;23
ENSMUSG00000012422:90252819-90253042	ENSMUSG00000012422	Tmem167	13	chr13:90252819	utr3	chr13:90253042	utr3	0.07446	0.20292	0.12058	KO_Up	KO_Up	KO_Up	-0.29745	176;263	107;159	338;211	175;129	223;375	101;159	330;148	170;70
ENSMUSG00000012483:8257580-8255936	ENSMUSG00000012483	Rpa3	2	chr6:8257580	exon	chr6:8255936	utr3	0.25229	3.61868	2.41278	KO_Up	KO_Up	KO_Up	1.97789	0;1	11;21	1;0	19;8	2;2	5;2	0;2	10;1
ENSMUSG00000012609:86088838-86100532	ENSMUSG00000012609	Ttll5	21	chr12:86088838	intron	chr12:86100532	utr3	11.0706	12.7576	10.7326	KO_Up	KO_Up	KO_Up	11.1797	0;0	522;770	2;0	746;749	1;4	701;673	3;0	891;354
ENSMUSG00000012819:60464256-60366296	ENSMUSG00000012819	Cdh23	14	chr10:60464256	intron	chr10:60366296	intron	13.0459	12.189	11.9519	KO_Up	KO_Up	KO_Up	11.0536	0;0	19;59	3;3	45;49	1;1	35;54	2;0	70;15
ENSMUSG00000013150:106445988-106443238	ENSMUSG00000013150	Gfod2	9	chr8:106445988	intron	chr8:106443238	utr3	10.8837	10.9681	10.0402	KO_Up	KO_Up	KO_Up	11.0914	0;0	3;5	4;3	3;3	6;4	6;15	3;1	3;7
ENSMUSG00000013236:56723464-56719431	ENSMUSG00000013236	Ptprs	2	chr17:56723464	intron	chr17:56719431	utr3	0.58962	-0.04301	0.84234	KO_Up	KO_Down	KO_Up	-0.07129	2;8	270;428	10;7	425;345	4;7	322;485	14;7	563;223
ENSMUSG00000013415:95851649-95848854	ENSMUSG00000013415	Igf2bp1	20	chr11:95851649	utr3	chr11:95848854	utr3	-10.2157	0.38409	0.1844	KO_Down	KO_Up	KO_Up	-10.2241	1;2	247;437	0;0	438;330	3;1	316;265	4;0	516;104
ENSMUSG00000013418:95783268-95756848	ENSMUSG00000013418	B4galnt2	3	chr11:95783268	intron	chr11:95756848	utr3	-0.71007	0.06883	0.52621	KO_Down	KO_Up	KO_Up	-0.15582	0;2	0;2	1;1	1;1	0;4	2;2	3;1	1;0
ENSMUSG00000013465:25099626-25089730	ENSMUSG00000013465	Nelfb	2	chr2:25099626	intron	chr2:25089730	utr3	-0.60017	-0.19482	0.26191	KO_Down	KO_Down	KO_Up	-0.27771	12;16	296;428	13;7	472;351	12;15	384;431	11;19	433;229
ENSMUSG00000013495:108782442-108794520	ENSMUSG00000013495	Tmem175	6	chr5:108782442	intron	chr5:108794520	utr3	-0.28384	3.07874	2.2587	KO_Down	KO_Up	KO_Up	2.00691	1;0	163;235	1;0	258;185	4;6	225;176	2;3	276;164
ENSMUSG00000013662:32654007-32650222	ENSMUSG00000013662	Atad1	11	chr19:32654007	utr3	chr19:32650222	utr3	9.43197	7.84402	11.5316	KO_Up	KO_Up	KO_Up	7.49702	0;0	213;359	0;1	372;331	0;1	252;405	2;3	441;176
ENSMUSG00000013663:32785952-32803558	ENSMUSG00000013663	Pten	16	chr19:32785952	intron	chr19:32803558	utr3	0.71284	1.88807	2.4097	KO_Up	KO_Up	KO_Up	-9.8587	0;1	9;19	2;0	24;17	0;5	21;18	6;0	24;10
ENSMUSG00000013698:172025576-172024295	ENSMUSG00000013698	Pea15a	7	chr1:172025576	utr3	chr1:172024295	utr3	1.16796	0.6518	1.65905	KO_Up	KO_Up	KO_Up	-9.60175	0;1	1212;1814	1;2	2065;2144	1;1	1820;2272	3;1	2463;1927
ENSMUSG00000013833:79730740-79730543	ENSMUSG00000013833	Med16	2	chr10:79730740	utr3	chr10:79730543	utr3	0.2803	0.11909	0.13092	KO_Up	KO_Up	KO_Up	0.28194	23;20	145;206	31;29	187;190	29;26	201;195	33;25	235;166
ENSMUSG00000013858:79812953-79811099	ENSMUSG00000013858	Tmem259	3	chr10:79812953	utr3	chr10:79811099	exon	-0.01324	-0.12243	0.11498	KO_Down	KO_Down	KO_Up	0.15786	741;947	6;14	1105;880	14;14	894;715	16;14	1159;958	22;5
ENSMUSG00000013921:30006570-30007790	ENSMUSG00000013921	Clip3	2	chr7:30006570	utr3	chr7:30007790	utr3	0.57775	-0.10128	0.2823	KO_Up	KO_Down	KO_Up	-0.58644	0;1	3;2	5;0	1;12	2;1	7;10	3;2	2;14
ENSMUSG00000013973:171169255-171169894	ENSMUSG00000013973	Dedd	2	chr1:171169255	utr3	chr1:171169894	utr3	0.15957	0.06125	0.06201	KO_Up	KO_Up	KO_Up	-0.02253	183;233	25;25	289;238	21;12	214;264	28;21	297;95	24;14
ENSMUSG00000013997:171169812-171168140	ENSMUSG00000013997	Nit1	2	chr1:171169812	utr3	chr1:171168140	utr3	0.03876	0.03666	0.01694	KO_Up	KO_Up	KO_Up	-0.07931	59;104	10;18	120;68	16;12	84;132	15;18	112;38	17;7
ENSMUSG00000014075:32247711-32247915	ENSMUSG00000014075	Dynlt2b	2	chr16:32247711	utr3	chr16:32247915	utr3	-0.16835	0.12601	0.06005	KO_Down	KO_Up	KO_Up	-0.00957	89;154	1;9	180;138	18;6	125;138	3;3	171;60	5;2
ENSMUSG00000014177:62785081-62786010	ENSMUSG00000014177	Tvp23b	5	chr11:62785081	utr3	chr11:62786010	utr3	0.43231	0.73233	1.35457	KO_Up	KO_Up	KO_Up	-1.1238	0;2	85;162	2;1	176;114	2;2	164;193	3;1	166;60
ENSMUSG00000014232:3731435-3759008	ENSMUSG00000014232	Cluap1	5	chr16:3731435	exon	chr16:3759008	utr3	0.76604	0.38173	0.79185	KO_Up	KO_Up	KO_Up	0.96281	1;2	49;61	2;4	63;64	3;3	63;159	7;0	100;44
ENSMUSG00000014294:36875513-36875385	ENSMUSG00000014294	Ndufa2	2	chr18:36875513	utr3	chr18:36875385	utr3	-0.00645	0.00075	0.20746	KO_Down	KO_Up	KO_Up	0.08199	808;1275	36;51	1374;1286	64;51	1440;1540	53;73	1824;1246	84;23
ENSMUSG00000014355:128501518-128454627	ENSMUSG00000014355	Anapc1	13	chr2:128501518	intron	chr2:128454627	utr3	2.80931	0.96652	2.49549	KO_Up	KO_Up	KO_Up	0.83145	0;1	121;203	7;0	194;134	0;2	157;153	2;3	230;70
ENSMUSG00000014418:46427086-46413890	ENSMUSG00000014418	Hps5	10	chr7:46427086	intron	chr7:46413890	intron	-8.60449	0.60863	2.85488	KO_Down	KO_Up	KO_Up	2.70783	1;0	5;11	0;0	9;12	2;0	8;15	6;1	12;1
ENSMUSG00000014426:12456943-12446515	ENSMUSG00000014426	Map3k4	3	chr17:12456943	exon	chr17:12446515	utr3	0.31146	0.22923	0.6247	KO_Up	KO_Up	KO_Up	0.51226	9;9	136;236	19;11	243;231	15;11	212;250	28;16	382;161
ENSMUSG00000014504:34469254-34469605	ENSMUSG00000014504	Srp19	3	chr18:34469254	utr3	chr18:34469605	utr3	0.08588	0.16025	0.72729	KO_Up	KO_Up	KO_Up	0.32287	76;146	488;888	146;122	858;642	129;214	635;1122	163;150	1027;308
ENSMUSG00000014547:63127846-63198956	ENSMUSG00000014547	Wdfy2	14	chr14:63127846	intron	chr14:63198956	utr3	12.3096	11.3226	11.6124	KO_Up	KO_Up	KO_Up	13.1733	0;0	209;377	4;4	354;344	3;1	253;421	4;0	396;278
ENSMUSG00000014550:92175966-92164434	ENSMUSG00000014550	Rbsn	7	chr6:92175966	intron	chr6:92164434	utr3	-0.94696	0.21608	0.1629	KO_Down	KO_Up	KO_Up	-0.78157	0;3	8;17	1;1	20;18	2;2	16;22	3;1	31;16
ENSMUSG00000014599:107648636-107648371	ENSMUSG00000014599	Csf1	3	chr3:107648636	utr3	chr3:107648371	utr3	-0.11251	0.72545	0.79938	KO_Down	KO_Up	KO_Up	0.83538	4;3	19;36	5;5	55;26	7;8	33;31	13;3	50;13
ENSMUSG00000014606:70535151-70535025	ENSMUSG00000014606	Slc25a11	3	chr11:70535151	utr3	chr11:70535025	utr3	0.00064	0.10063	0.3427	KO_Up	KO_Up	KO_Up	0.11951	81;154	289;454	170;129	495;455	171;163	423;645	237;133	643;261
ENSMUSG00000014668:110284497-110319835	ENSMUSG00000014668	Chfr	6	chr5:110284497	utr3	chr5:110319835	utr3	2.89785	1.62135	1.84759	KO_Up	KO_Up	KO_Up	0.8029	0;1	373;508	6;2	561;389	1;2	494;334	4;0	588;331
ENSMUSG00000014748:83747734-83745871	ENSMUSG00000014748	Tex261	2	chr6:83747734	utr3	chr6:83745871	utr3	-0.07206	-0.01862	0.29735	KO_Down	KO_Down	KO_Up	-0.35858	440;555	118;201	750;580	199;252	656;723	202;244	957;670	242;110
ENSMUSG00000014763:15624096-15653841	ENSMUSG00000014763	Fam120b	9	chr17:15624096	exon	chr17:15653841	exon	-0.15994	1.20265	1.10067	KO_Down	KO_Up	KO_Up	0.73332	4;6	1;2	7;3	3;2	7;23	2;0	16;5	4;2
ENSMUSG00000014769:15713384-15696221	ENSMUSG00000014769	Psmb1	6	chr17:15713384	utr5	chr17:15696221	utr3	11.3705	11.3649	8.687	KO_Up	KO_Up	KO_Up	NA	0;0	1691;2672	3;3	2939;2448	2;4	2464;2930	1;0	3463;1719
ENSMUSG00000014786:106092392-106095976	ENSMUSG00000014786	Slc9a5	3	chr8:106092392	intron	chr8:106095976	exon	-0.16728	-10.0897	0.85462	KO_Down	KO_Down	KO_Up	-1.55613	2;0	29;45	3;0	53;52	0;0	51;39	4;0	50;19
ENSMUSG00000014813:69277408-69278770	ENSMUSG00000014813	Stc1	4	chr14:69277408	utr3	chr14:69278770	utr3	0.25469	0.00139	0.06626	KO_Up	KO_Up	KO_Up	-0.01527	63;71	8;8	88;88	11;2	93;140	7;24	165;65	20;8
ENSMUSG00000014837:106008539-106008316	ENSMUSG00000014837	4931428F04Rik	4	chr8:106008539	utr3	chr8:106008316	utr3	0.9637	1.3419	1.36443	KO_Up	KO_Up	KO_Up	1.43783	2;1	7;7	2;5	17;11	9;0	14;11	4;5	15;4
ENSMUSG00000014850:92359737-92348395	ENSMUSG00000014850	Msh3	5	chr13:92359737	utr3	chr13:92348395	utr3	0.29747	-2.42205	0.73003	KO_Up	KO_Down	KO_Up	0.4817	1;3	41;61	1;5	62;52	1;0	48;78	8;0	69;37
ENSMUSG00000014867:26810838-26810052	ENSMUSG00000014867	Surf4	3	chr2:26810838	utr3	chr2:26810052	utr3	0.03829	-0.10804	0.09857	KO_Up	KO_Down	KO_Up	0.04167	316;435	1933;3037	508;392	3342;2394	436;451	2489;4058	632;289	4037;1529
ENSMUSG00000015002:65741069-65745659	ENSMUSG00000015002	Efr3a	14	chr15:65741069	utr3	chr15:65745659	utr3	12.8644	11.6819	12.5994	KO_Up	KO_Up	KO_Up	12.673	0;0	37;74	2;5	65;38	3;3	59;101	8;1	78;23
ENSMUSG00000015126:25459943-25461771	ENSMUSG00000015126	Tsr3	2	chr17:25459943	intron	chr17:25461771	utr3	1.48173	2.28751	0.48694	KO_Up	KO_Up	KO_Up	0.35442	1;1	470;641	5;2	646;690	9;2	549;554	2;1	749;404
ENSMUSG00000015134:66058554-66040642	ENSMUSG00000015134	Aldh1a3	7	chr7:66058554	utr3	chr7:66040642	utr3	0.59159	0.9938	0.20591	KO_Up	KO_Up	KO_Up	0.0537	10;15	370;558	22;21	598;413	34;25	525;514	21;18	774;527
ENSMUSG00000015176:46072051-46073966	ENSMUSG00000015176	Nolc1	6	chr19:46072051	exon	chr19:46073966	utr3	0.76972	0.43638	0.86447	KO_Up	KO_Up	KO_Up	0.77829	8;7	138;271	15;16	233;249	9;17	205;313	9;17	338;141
ENSMUSG00000015202:7094766-7069220	ENSMUSG00000015202	Cnksr3	3	chr10:7094766	intron	chr10:7069220	utr3	-1.79943	0.52851	0.22634	KO_Down	KO_Up	KO_Up	0.98748	1;1	1;3	0;1	6;4	2;0	0;3	2;1	2;0
ENSMUSG00000015214:70461560-70462794	ENSMUSG00000015214	Mtmr1	2	chrX:70461560	utr3	chrX:70462794	utr3	8.67595	8.75902	11.1307	KO_Up	KO_Up	KO_Up	9.75977	0;0	7;8	1;1	15;7	2;0	8;12	3;1	7;3
ENSMUSG00000015290:73411007-73409324	ENSMUSG00000015290	Ubl4a	2	chrX:73411007	utr3	chrX:73409324	utr3	0.09567	-0.03452	0.15311	KO_Up	KO_Down	KO_Up	-0.48547	342;505	63;66	595;439	64;70	461;598	83;91	654;432	86;46
ENSMUSG00000015305:8690019-8662141	ENSMUSG00000015305	Sash1	10	chr10:8690019	exon	chr10:8662141	exon	-0.41574	-2.75907	0.09116	KO_Down	KO_Down	KO_Up	0.30439	3;3	40;50	3;2	57;41	1;0	46;64	6;1	56;32
ENSMUSG00000015312:80767557-80768037	ENSMUSG00000015312	Gadd45b	2	chr10:80767557	utr3	chr10:80768037	utr3	0.03323	0.16785	0.17205	KO_Up	KO_Up	KO_Up	-0.01944	109;167	152;242	168;151	242;195	232;268	276;295	255;109	334;98
ENSMUSG00000015342:9176153-9179481	ENSMUSG00000015342	Xk	2	chrX:9176153	utr3	chrX:9179481	utr3	-0.31066	0.92996	0.79875	KO_Down	KO_Up	KO_Up	-2.60594	0;2	28;55	1;1	61;44	2;2	46;37	2;1	52;19
ENSMUSG00000015357:65237274-65237924	ENSMUSG00000015357	Clpx	10	chr9:65237274	utr3	chr9:65237924	utr3	-3.68146	-0.10523	0.23536	KO_Down	KO_Down	KO_Up	-0.12879	7;3	7;8	0;1	7;3	6;5	11;9	7;5	8;4
ENSMUSG00000015363:88966301-88971273	ENSMUSG00000015363	Trabd	5	chr15:88966301	utr3	chr15:88971273	utr3	-0.31163	-1.52676	0.80162	KO_Down	KO_Down	KO_Up	-0.131	2;7	555;846	3;5	833;780	3;0	707;704	14;1	919;389
ENSMUSG00000015377:89079063-89069015	ENSMUSG00000015377	Dennd6b	3	chr15:89079063	intron	chr15:89069015	utr3	1.18683	0.21006	0.14506	KO_Up	KO_Up	KO_Up	-0.99609	1;2	9;18	5;1	10;11	0;4	14;16	3;1	28;6
ENSMUSG00000015405:162970719-162971401	ENSMUSG00000015405	Ace2	4	chrX:162970719	utr3	chrX:162971401	utr3	1.58312	1.41094	1.10769	KO_Up	KO_Up	KO_Up	1.15126	2;2	9;21	6;10	18;15	2;14	19;14	3;4	11;9
ENSMUSG00000015488:26902136-26911100	ENSMUSG00000015488	Cacfd1	8	chr2:26902136	intron	chr2:26911100	utr3	8.20232	12.0148	10.5473	KO_Up	KO_Up	KO_Up	7.98311	0;0	336;483	1;0	496;449	5;3	395;418	3;0	523;212
ENSMUSG00000015501:13881897-14027117	ENSMUSG00000015501	Hivep2	19	chr10:13881897	intron	chr10:14027117	utr3	9.34286	12.3618	12.1456	KO_Up	KO_Up	KO_Up	11.086	0;0	37;82	0;2	89;76	1;2	53;120	1;1	85;31
ENSMUSG00000015522:95404319-95404547	ENSMUSG00000015522	Arnt	6	chr3:95404319	utr3	chr3:95404547	utr3	1.31274	0.56764	0.87396	KO_Up	KO_Up	KO_Up	2.35979	0;2	189;267	3;2	284;229	2;1	198;305	3;0	287;93
ENSMUSG00000015568:69359427-69359582	ENSMUSG00000015568	Lpl	4	chr8:69359427	utr3	chr8:69359582	utr3	1.43494	-0.61737	0.84751	KO_Up	KO_Down	KO_Up	-0.32153	2;1	40;85	3;6	66;75	3;0	71;131	1;4	74;47
ENSMUSG00000015672:14784889-14782772	ENSMUSG00000015672	Mrpl32	3	chr13:14784889	utr3	chr13:14782772	utr3	-0.06704	0.0109	0.03381	KO_Down	KO_Up	KO_Up	-0.48223	58;64	3;3	91;42	8;7	60;94	3;6	93;44	2;4
ENSMUSG00000015733:17665450-17666720	ENSMUSG00000015733	Capza2	9	chr6:17665450	utr3	chr6:17666720	utr3	0.54069	1.16101	1.44001	KO_Up	KO_Up	KO_Up	0.47442	3;6	67;128	11;4	151;97	8;16	105;83	10;11	161;43
ENSMUSG00000015745:95897343-95896153	ENSMUSG00000015745	Plekho1	3	chr3:95897343	intron	chr3:95896153	utr3	-0.4741	-0.56026	0.05935	KO_Down	KO_Down	KO_Up	-0.11785	7;7	807;1202	5;7	1361;1152	8;3	1240;1233	12;3	1535;710
ENSMUSG00000015747:95964199-95907144	ENSMUSG00000015747	Vps45	2	chr3:95964199	exon	chr3:95907144	utr3	0.85078	1.13608	1.15712	KO_Up	KO_Up	KO_Up	1.20592	2;2	58;96	4;6	86;116	2;12	84;93	10;4	131;80
ENSMUSG00000015749:95854284-95854696	ENSMUSG00000015749	Anp32e	5	chr3:95854284	utr3	chr3:95854696	utr3	0.70461	0.6497	0.98799	KO_Up	KO_Up	KO_Up	0.05999	0;6	225;376	6;5	411;355	4;7	330;389	9;2	398;160
ENSMUSG00000015837:50095106-50090983	ENSMUSG00000015837	Sqstm1	9	chr11:50095106	intron	chr11:50090983	utr3	0.77576	2.84364	2.28825	KO_Up	KO_Up	KO_Up	1.67999	1;0	2600;4044	0;2	4336;3644	4;4	3457;5324	1;3	5016;2061
ENSMUSG00000015846:27650012-27652967	ENSMUSG00000015846	Rxra	9	chr2:27650012	utr3	chr2:27652967	utr3	1.69966	2.23233	2.74819	KO_Up	KO_Up	KO_Up	1.78042	1;0	868;1426	3;1	1440;1297	5;1	1182;1737	5;3	1784;818
ENSMUSG00000015889:93313613-93320735	ENSMUSG00000015889	Lta4h	5	chr10:93313613	intron	chr10:93320735	utr3	1.91405	1.00763	2.40206	KO_Up	KO_Up	KO_Up	1.12991	2;0	182;328	4;8	378;265	2;3	255;318	9;2	364;113
ENSMUSG00000015932:143780377-143784369	ENSMUSG00000015932	Dstn	6	chr2:143780377	exon	chr2:143784369	utr3	0.03153	-0.02096	0.21558	KO_Up	KO_Down	KO_Up	0.24469	1512;1907	76;85	2329;1972	107;67	2186;1489	70;86	2910;1694	132;42
ENSMUSG00000015961:177599640-177591704	ENSMUSG00000015961	Adss	8	chr1:177599640	exon	chr1:177591704	utr3	-8.52104	0.48316	2.43099	KO_Down	KO_Up	KO_Up	2.3901	0;1	25;32	0;0	47;35	1;1	47;45	5;1	54;15
ENSMUSG00000015966:29729693-29718434	ENSMUSG00000015966	Il17rb	4	chr14:29729693	intron	chr14:29718434	utr3	-0.27171	2.40415	0.05079	KO_Down	KO_Up	KO_Up	1.65043	1;0	121;183	1;0	189;157	5;1	180;164	2;0	283;216
ENSMUSG00000015970:29761530-29762424	ENSMUSG00000015970	Chdh	7	chr14:29761530	utr3	chr14:29762424	utr3	1.04522	-0.74209	1.49176	KO_Up	KO_Down	KO_Up	1.58933	2;2	126;161	4;5	191;150	2;1	181;236	12;4	322;137
ENSMUSG00000015971:29701678-29715169	ENSMUSG00000015971	Actr8	3	chr14:29701678	exon	chr14:29715169	utr3	-1.90124	-2.0411	0.38581	KO_Down	KO_Down	KO_Up	0.08352	1;2	98;107	0;1	125;146	0;1	111;188	3;1	168;49
ENSMUSG00000015980:138808925-138822886	ENSMUSG00000015980	Lrrc27	2	chr7:138808925	intron	chr7:138822886	utr3	0.8321	0.59858	1.45119	KO_Up	KO_Up	KO_Up	-9.12612	1;0	4;6	1;1	5;5	1;1	7;5	3;0	3;4
ENSMUSG00000016018:113063076-113004305	ENSMUSG00000016018	Mtrex	9	chr13:113063076	intron	chr13:113004305	utr3	9.15154	12.3226	8.49822	KO_Up	KO_Up	KO_Up	11.4981	0;0	97;118	1;0	110;110	1;10	120;188	1;0	149;83
ENSMUSG00000016128:150990451-150979222	ENSMUSG00000016128	Stard13	16	chr5:150990451	intron	chr5:150979222	intron	13.8582	11.5089	11.6577	KO_Up	KO_Up	KO_Up	12.111	0;0	8;4	5;2	6;8	1;0	15;19	2;0	22;14
ENSMUSG00000016179:193189545-193028654	ENSMUSG00000016179	Camk1g	2	chr1:193189545	exon	chr1:193028654	utr3	0.66235	0.58159	0.39154	KO_Up	KO_Up	KO_Up	-0.79869	2;6	2;4	3;5	1;0	3;7	2;0	6;0	1;1
ENSMUSG00000016181:192810765-192789596	ENSMUSG00000016181	Utp25	3	chr1:192810765	exon	chr1:192789596	utr3	0.50645	-0.7214	0.56761	KO_Up	KO_Down	KO_Up	-1.94707	2;2	51;73	2;5	80;65	3;1	60;146	7;0	108;27
ENSMUSG00000016239:35617146-35625993	ENSMUSG00000016239	Lonrf3	4	chrX:35617146	intron	chrX:35625993	utr3	-9.59269	1.94571	2.96765	KO_Down	KO_Up	KO_Up	-9.71376	1;0	318;484	0;0	553;379	1;4	440;379	6;2	461;228
ENSMUSG00000016256:174274416-174269287	ENSMUSG00000016256	Ctsz	3	chr2:174274416	intron	chr2:174269287	utr3	1.98291	-8.34616	2.24615	KO_Up	KO_Down	KO_Up	0.58004	0;1	445;696	5;0	816;642	0;0	712;821	4;2	967;524
ENSMUSG00000016262:192528585-192526796	ENSMUSG00000016262	Sertad4	2	chr1:192528585	utr3	chr1:192526796	utr3	9.10413	9.10591	9.00682	KO_Up	KO_Up	KO_Up	6.97441	0;0	5;6	1;1	8;8	0;4	11;9	2;0	12;3
ENSMUSG00000016308:36146891-36147870	ENSMUSG00000016308	Ube2a	3	chrX:36146891	utr3	chrX:36147870	utr3	-0.06533	0.04525	0.0509	KO_Down	KO_Up	KO_Up	0.03318	646;1030	49;81	1003;805	102;50	767;1069	65;65	1089;501	87;25
ENSMUSG00000016319:36062260-36062458	ENSMUSG00000016319	Slc25a5	2	chrX:36062260	utr3	chrX:36062458	utr3	0.01369	-0.12356	0.1105	KO_Up	KO_Down	KO_Up	-0.18458	105;156	186;305	183;153	381;242	152;173	336;366	208;95	372;135
ENSMUSG00000016382:74916239-74829270	ENSMUSG00000016382	Pls3	4	chrX:74916239	intron	chrX:74829270	utr3	1.73039	-0.86815	0.9711	KO_Up	KO_Down	KO_Up	1.56982	2;2	214;343	10;8	362;361	1;2	277;571	2;5	360;219
ENSMUSG00000016386:106614286-106698697	ENSMUSG00000016386	Mpped2	5	chr2:106614286	exon	chr2:106698697	utr3	2.26147	0.09386	2.67703	KO_Up	KO_Up	KO_Up	1.24183	0;1	8;18	2;4	14;13	1;0	9;8	2;2	9;4
ENSMUSG00000016427:36454640-36451252	ENSMUSG00000016427	Ndufa1	2	chrX:36454640	intron	chrX:36451252	utr3	0.65853	0.17063	1.07187	KO_Up	KO_Up	KO_Up	0.86754	0;3	773;1309	2;3	1290;917	1;4	1160;1963	5;2	1769;590
ENSMUSG00000016458:104964337-105003956	ENSMUSG00000016458	Wt1	2	chr2:104964337	intron	chr2:105003956	utr3	-0.42238	-0.81398	0.28331	KO_Down	KO_Down	KO_Up	0.87287	2;3	42;66	4;1	83;64	2;2	60;100	1;3	36;32
ENSMUSG00000016493:194747941-194724207	ENSMUSG00000016493	Cd46	2	chr1:194747941	intron	chr1:194724207	utr3	-0.64433	-0.23156	0.29773	KO_Down	KO_Down	KO_Up	0.70945	1;2	2;0	0;1	2;0	1;1	1;1	3;0	0;1
ENSMUSG00000016494:194642544-194643585	ENSMUSG00000016494	Cd34	3	chr1:194642544	utr3	chr1:194643585	utr3	0.48306	0.38863	0.26617	KO_Up	KO_Up	KO_Up	-0.66411	6;13	95;150	12;18	135;115	19;13	137;206	12;12	118;109
ENSMUSG00000016496:29363122-29365491	ENSMUSG00000016496	Cd274	2	chr19:29363122	utr3	chr19:29365491	utr3	1.08585	1.40096	1.8828	KO_Up	KO_Up	KO_Up	1.08298	3;1	12;12	8;5	22;7	4;1	3;5	11;2	9;2
ENSMUSG00000016510:146893662-146891738	ENSMUSG00000016510	Mtif3	4	chr5:146893662	exon	chr5:146891738	utr3	0.00979	1.15106	0.65235	KO_Up	KO_Up	KO_Up	0.14918	0;2	40;70	1;2	75;84	3;3	55;93	3;1	112;44
ENSMUSG00000016624:84698062-84669584	ENSMUSG00000016624	Phf21b	2	chr15:84698062	intron	chr15:84669584	utr3	-8.2029	1.79719	1.37222	KO_Down	KO_Up	KO_Up	0.39315	0;1	5;3	0;0	1;3	3;2	8;0	4;0	5;4
ENSMUSG00000016664:83274761-83260322	ENSMUSG00000016664	Pacsin2	8	chr15:83274761	exon	chr15:83260322	utr3	12.1403	11.5651	13.6391	KO_Up	KO_Up	KO_Up	11.9426	0;0	177;289	5;0	333;293	1;4	271;444	3;3	418;158
ENSMUSG00000016763:83520055-83490698	ENSMUSG00000016763	Scube1	2	chr15:83520055	intron	chr15:83490698	utr3	-1.06529	0.21708	0.72045	KO_Down	KO_Up	KO_Up	-8.60188	2;2	5;6	1;1	10;4	2;3	6;5	7;0	5;3
ENSMUSG00000016833:100949844-100952330	ENSMUSG00000016833	Mrps18c	3	chr5:100949844	utr3	chr5:100952330	utr3	2.1071	-0.47297	0.60614	KO_Up	KO_Down	KO_Up	0.30176	0;1	154;284	3;3	295;225	0;1	243;369	1;1	356;129
ENSMUSG00000016946:24290116-24268305	ENSMUSG00000016946	Kctd5	5	chr17:24290116	intron	chr17:24268305	utr3	10.0721	11.485	11.2775	KO_Up	KO_Up	KO_Up	10.4341	0;0	13;26	2;1	34;24	4;4	18;24	5;1	39;26
ENSMUSG00000017009:164266612-164266175	ENSMUSG00000017009	Sdc4	8	chr2:164266612	utr3	chr2:164266175	utr3	1.73779	1.91022	2.62572	KO_Up	KO_Up	KO_Up	2.17557	0;2	162;198	8;2	280;246	4;6	234;225	5;6	281;69
ENSMUSG00000017144:51022438-51022245	ENSMUSG00000017144	Rnd3	5	chr2:51022438	utr3	chr2:51022245	utr3	8.24096	12.2903	10.3418	KO_Up	KO_Up	KO_Up	9.57499	0;0	8;9	1;0	21;12	7;5	7;18	0;2	13;3
ENSMUSG00000017146:101424875-101379590	ENSMUSG00000017146	Brca1	4	chr11:101424875	intron	chr11:101379590	utr3	9.52414	10.6465	11.4424	KO_Up	KO_Up	KO_Up	10.4351	0;0	28;53	1;1	41;33	1;3	33;37	6;2	59;26
ENSMUSG00000017210:98619659-98595422	ENSMUSG00000017210	Med24	2	chr11:98619659	exon	chr11:98595422	utr3	9.6865	10.9941	10.6778	KO_Up	KO_Up	KO_Up	8.65626	0;0	45;76	1;2	91;54	3;3	64;62	4;0	74;24
ENSMUSG00000017288:75994792-75937123	ENSMUSG00000017288	Vps53	6	chr11:75994792	intron	chr11:75937123	utr3	8.0325	10.1556	10.2854	KO_Up	KO_Up	KO_Up	9.75218	0;0	158;256	1;0	225;211	1;4	218;260	3;0	313;219
ENSMUSG00000017291:77436186-77428423	ENSMUSG00000017291	Taok1	22	chr11:77436186	exon	chr11:77428423	utr3	0.8998	-8.8166	1.1837	KO_Up	KO_Down	KO_Up	1.94741	1;0	295;447	1;1	462;322	0;0	235;332	2;0	479;81
ENSMUSG00000017299:164602386-164610525	ENSMUSG00000017299	Dnttip1	5	chr2:164602386	intron	chr2:164610525	utr3	-1.30517	-1.94636	0.69054	KO_Down	KO_Down	KO_Up	-2.13141	2;2	17;13	2;0	22;24	1;0	27;21	8;0	30;21
ENSMUSG00000017418:15083734-15087261	ENSMUSG00000017418	Arl5b	7	chr2:15083734	utr3	chr2:15087261	utr3	1.19152	2.0653	1.5086	KO_Up	KO_Up	KO_Up	1.5658	1;5	68;144	11;8	150;117	10;26	102;104	16;3	165;45
ENSMUSG00000017478:123123251-123144097	ENSMUSG00000017478	Zc3h18	7	chr8:123123251	intron	chr8:123144097	utr3	0.69361	1.65883	1.37803	KO_Up	KO_Up	KO_Up	0.65144	3;2	741;1084	6;3	1092;888	7;8	881;888	4;7	1229;499
ENSMUSG00000017485:6040939-6038975	ENSMUSG00000017485	Top2b	16	chr14:6040939	exon	chr14:6038975	utr3	15.5074	11.8512	15.2434	KO_Up	KO_Up	KO_Up	17.8382	0;0	548;814	2;3	950;765	1;0	740;952	2;1	1018;322
ENSMUSG00000017491:6038425-6038920	ENSMUSG00000017491	Rarb	4	chr14:6038425	utr3	chr14:6038920	utr3	2.32966	1.77283	1.87327	KO_Up	KO_Up	KO_Up	1.90378	0;2	1;6	7;3	7;1	0;6	5;3	6;0	7;3
ENSMUSG00000017493:98942745-98943466	ENSMUSG00000017493	Igfbp4	3	chr11:98942745	utr3	chr11:98943466	utr3	0.78943	1.32968	0.73991	KO_Up	KO_Up	KO_Up	0.66257	1;5	217;405	10;4	467;352	9;9	313;411	4;5	365;196
ENSMUSG00000017548:79895157-79924516	ENSMUSG00000017548	Suz12	17	chr11:79895157	intron	chr11:79924516	utr3	0.62808	-12.0309	0.22717	KO_Up	KO_Down	KO_Up	-0.2257	2;2	190;359	3;4	361;263	0;0	258;245	1;3	369;128
ENSMUSG00000017550:80023527-80026600	ENSMUSG00000017550	Atad5	7	chr11:80023527	exon	chr11:80026600	utr3	1.47002	0.68444	0.83167	KO_Up	KO_Up	KO_Up	-0.11994	2;2	8;14	11;1	13;17	5;1	16;9	4;3	19;3
ENSMUSG00000017588:99255697-99236391	ENSMUSG00000017588	Krt27	2	chr11:99255697	exon	chr11:99236391	utr3	9.15855	9.15649	10.0725	KO_Up	KO_Up	KO_Up	20.1104	0;0	17;16	1;0	19;8	1;1	16;30	3;0	21;12
ENSMUSG00000017607:98958332-98956504	ENSMUSG00000017607	Tns4	8	chr11:98958332	utr3	chr11:98956504	utr3	2.04257	3.3932	2.67246	KO_Up	KO_Up	KO_Up	2.78605	1;0	1001;1418	5;1	1644;1621	3;9	1305;1229	3;5	1701;1101
ENSMUSG00000017631:76344672-76307560	ENSMUSG00000017631	Abr	7	chr11:76344672	intron	chr11:76307560	utr3	9.32251	8.24008	9.97113	KO_Up	KO_Up	KO_Up	12.0325	0;0	111;177	0;2	238;171	0;1	143;254	1;1	265;69
ENSMUSG00000017639:79585185-79588847	ENSMUSG00000017639	Rab11fip4	8	chr11:79585185	utr3	chr11:79588847	utr3	0.92827	2.05611	0.90899	KO_Up	KO_Up	KO_Up	1.51865	0;2	249;359	5;0	381;350	2;6	236;291	4;0	346;200
ENSMUSG00000017664:165129286-165118474	ENSMUSG00000017664	Slc35c2	2	chr2:165129286	intron	chr2:165118474	utr3	-0.00624	-1.07062	0.66014	KO_Down	KO_Down	KO_Up	0.11807	0;3	108;117	1;2	134;112	1;0	89;112	5;0	120;67
ENSMUSG00000017679:163458201-163460931	ENSMUSG00000017679	Ttpal	4	chr2:163458201	utr3	chr2:163460931	utr3	-0.79863	0.86407	0.27355	KO_Down	KO_Up	KO_Up	-1.85754	2;1	52;65	2;0	68;46	5;1	49;63	1;3	99;22
ENSMUSG00000017737:164797047-164797764	ENSMUSG00000017737	Mmp9	2	chr2:164797047	utr3	chr2:164797764	utr3	-0.81937	0.0513	0.11475	KO_Down	KO_Up	KO_Up	-0.3258	9;5	13;13	5;4	22;15	12;9	13;24	18;8	33;10
ENSMUSG00000017747:100657170-100656860	ENSMUSG00000017747	Ghdc	2	chr11:100657170	utr3	chr11:100656860	utr3	0.16502	0.25426	0.39772	KO_Up	KO_Up	KO_Up	0.14159	13;25	8;9	27;31	13;6	20;36	12;4	46;18	7;3
ENSMUSG00000017756:73932671-73964858	ENSMUSG00000017756	Slc12a7	8	chr13:73932671	utr3	chr13:73964858	utr3	-10.6351	1.29295	1.18539	KO_Down	KO_Up	KO_Up	0.04887	0;2	245;405	0;0	464;330	3;3	392;425	3;2	511;185
ENSMUSG00000017781:75512080-75517551	ENSMUSG00000017781	Pitpna	17	chr11:75512080	intron	chr11:75517551	utr3	12.642	8.88607	9.11847	KO_Up	KO_Up	KO_Up	9.91952	0;0	158;222	1;2	246;221	0;1	215;282	1;0	303;137
ENSMUSG00000017801:100982209-100983031	ENSMUSG00000017801	Mlx	4	chr11:100982209	utr3	chr11:100983031	utr3	0.48832	0.00454	0.51578	KO_Up	KO_Up	KO_Up	0.44082	4;3	89;132	7;3	130;85	2;6	95;132	7;2	148;44
ENSMUSG00000017831:53812301-53813835	ENSMUSG00000017831	Rab5a	5	chr17:53812301	intron	chr17:53813835	utr3	0.41926	-0.48873	1.733	KO_Up	KO_Down	KO_Up	0.90949	2;1	7;23	2;2	25;18	3;0	14;26	5;3	18;3
ENSMUSG00000017868:162846968-162856045	ENSMUSG00000017868	Sgk2	3	chr2:162846968	intron	chr2:162856045	utr3	0.69184	1.10451	0.12029	KO_Up	KO_Up	KO_Up	0.89856	4;3	296;473	15;2	598;467	6;13	384;464	8;1	483;287
ENSMUSG00000017897:165612589-165613549	ENSMUSG00000017897	Eya2	3	chr2:165612589	intron	chr2:165613549	utr3	0.71086	-10.2655	1.37903	KO_Up	KO_Down	KO_Up	1.71818	0;1	1;2	1;2	0;4	0;0	3;3	4;1	1;2
ENSMUSG00000018001:143693632-143696000	ENSMUSG00000018001	Cyth3	8	chr5:143693632	exon	chr5:143696000	utr3	12.1276	11.2728	10.0582	KO_Up	KO_Up	KO_Up	11.601	0;0	149;184	5;5	212;157	1;4	148;171	3;0	270;124
ENSMUSG00000018076:118708929-118902724	ENSMUSG00000018076	Med13l	11	chr5:118708929	intron	chr5:118902724	utr3	10.7246	10.6129	8.83041	KO_Up	KO_Up	KO_Up	8.46937	0;0	180;327	5;0	305;237	4;0	214;399	1;0	361;77
ENSMUSG00000018143:139787502-139788403	ENSMUSG00000018143	Mafk	3	chr5:139787502	utr3	chr5:139788403	utr3	0.67408	1.46901	1.13882	KO_Up	KO_Up	KO_Up	0.61775	0;3	62;91	0;4	94;68	3;5	87;63	6;1	124;81
ENSMUSG00000018199:143633348-143631329	ENSMUSG00000018199	Ro60	9	chr1:143633348	utr3	chr1:143631329	utr3	8.94559	11.0653	9.97353	KO_Up	KO_Up	KO_Up	10.9921	0;0	74;139	0;2	159;121	1;5	106;142	2;1	165;43
ENSMUSG00000018217:63050102-63050371	ENSMUSG00000018217	Pmp22	3	chr11:63050102	utr3	chr11:63050371	utr3	0.86995	2.00828	0.5781	KO_Up	KO_Up	KO_Up	1.391	0;1	216;326	2;1	488;365	4;4	426;458	1;1	519;228
ENSMUSG00000018259:27535079-27538193	ENSMUSG00000018259	Prl8a2	2	chr13:27535079	exon	chr13:27538193	utr3	-0.10181	0.34172	0.43706	KO_Down	KO_Up	KO_Up	-7.36716	26;35	2864;4986	40;37	5683;4903	54;52	4150;5601	27;50	4615;2262
ENSMUSG00000018286:70418477-70418683	ENSMUSG00000018286	Psmb6	2	chr11:70418477	exon	chr11:70418683	exon	0.04538	0.03319	0.20241	KO_Up	KO_Up	KO_Up	-0.15227	1827;2829	17;55	3108;2802	47;34	2542;3800	36;52	4049;2253	43;22
ENSMUSG00000018293:70544291-70543436	ENSMUSG00000018293	Pfn1	3	chr11:70544291	exon	chr11:70543436	intron	0.58408	0.26968	1.34206	KO_Up	KO_Up	KO_Up	-10.343	1;0	0;3	2;2	6;1	0;3	2;2	5;6	2;3
ENSMUSG00000018322:163900656-163895460	ENSMUSG00000018322	Tomm34	3	chr2:163900656	exon	chr2:163895460	utr3	10.8442	11.9199	10.2879	KO_Up	KO_Up	KO_Up	9.94683	0;0	92;165	4;0	170;136	4;3	127;171	1;1	185;83
ENSMUSG00000018326:163840784-163860506	ENSMUSG00000018326	Ywhab	9	chr2:163840784	intron	chr2:163860506	utr3	1.01287	1.6257	0.35693	KO_Up	KO_Up	KO_Up	1.29061	2;0	219;417	2;3	470;356	2;6	332;620	4;0	536;260
ENSMUSG00000018372:106681028-106703292	ENSMUSG00000018372	Cep95	7	chr11:106681028	intron	chr11:106703292	exon	0.82809	0.61073	0.40511	KO_Up	KO_Up	KO_Up	0.55997	10;16	43;69	26;15	39;51	22;21	42;64	24;8	80;32
ENSMUSG00000018377:87975050-87975553	ENSMUSG00000018377	Vezf1	10	chr11:87975050	utr3	chr11:87975553	utr3	10.4792	11.6416	10.4368	KO_Up	KO_Up	KO_Up	10.9972	0;0	41;81	2;1	84;76	4;2	50;76	2;0	68;40
ENSMUSG00000018379:87940527-87942317	ENSMUSG00000018379	Srsf1	10	chr11:87940527	utr3	chr11:87942317	utr3	-0.20178	2.24903	2.94062	KO_Down	KO_Up	KO_Up	2.6199	1;1	878;1504	2;0	1653;1120	6;4	998;1811	9;4	1709;420
ENSMUSG00000018395:53481553-53491928	ENSMUSG00000018395	Kif3a	9	chr11:53481553	intron	chr11:53491928	utr3	0.15681	-1.95612	1.43743	KO_Up	KO_Down	KO_Up	-12.5446	2;1	40;57	2;3	84;83	1;0	63;90	7;5	118;33
ENSMUSG00000018398:53432732-53434920	ENSMUSG00000018398	Septin8	7	chr11:53432732	utr3	chr11:53434920	utr3	0.30852	0.20495	0.73502	KO_Up	KO_Up	KO_Up	-0.41188	27;53	1126;1752	82;36	1845;1709	54;55	1338;2233	105;37	2209;910
ENSMUSG00000018412:104284112-104245209	ENSMUSG00000018412	Kansl1	31	chr11:104284112	intron	chr11:104245209	intron	2.88207	2.95574	3.49333	KO_Up	KO_Up	KO_Up	2.09724	1;0	12;18	4;3	10;13	4;4	9;8	8;2	26;10
ENSMUSG00000018415:60333147-60336096	ENSMUSG00000018415	Gid4	5	chr11:60333147	utr3	chr11:60336096	utr3	0.32607	0.17818	1.67025	KO_Up	KO_Up	KO_Up	-0.75313	1;1	97;130	2;1	129;118	1;2	113;154	6;0	142;46
ENSMUSG00000018417:51835483-51790177	ENSMUSG00000018417	Myo1b	19	chr1:51835483	intron	chr1:51790177	utr3	10.801	12.952	11.0014	KO_Up	KO_Up	KO_Up	11.4364	0;0	248;400	2;5	471;390	2;2	363;429	3;1	585;266
ENSMUSG00000018425:86678412-86660577	ENSMUSG00000018425	Dhx40	12	chr11:86678412	intron	chr11:86660577	utr3	0.37429	1.3835	0.35418	KO_Up	KO_Up	KO_Up	0.1026	6;3	48;84	8;8	75;80	8;28	85;75	11;5	94;67
ENSMUSG00000018428:88722495-88721774	ENSMUSG00000018428	Akap1	4	chr11:88722495	utr3	chr11:88721774	utr3	1.55687	1.9991	0.85231	KO_Up	KO_Up	KO_Up	1.99543	2;1	80;144	7;3	149;94	2;11	88;118	2;3	190;49
ENSMUSG00000018446:70873113-70868680	ENSMUSG00000018446	C1qbp	2	chr11:70873113	exon	chr11:70868680	utr3	-0.50202	-0.04211	0.20002	KO_Down	KO_Down	KO_Up	-1.1507	10;13	2805;4411	14;8	5368;4608	20;14	4402;6901	22;8	6902;1805
ENSMUSG00000018474:69244505-69244024	ENSMUSG00000018474	Chd3	4	chr11:69244505	exon	chr11:69244024	exon	0.82704	-1.04843	0.90764	KO_Up	KO_Down	KO_Up	-0.04381	2;6	0;0	7;10	0;2	3;0	4;0	8;3	1;0
ENSMUSG00000018501:62224424-62208629	ENSMUSG00000018501	Ncor1	31	chr11:62224424	intron	chr11:62208629	utr3	12.418	9.08342	9.00524	KO_Up	KO_Up	KO_Up	12.7977	0;0	216;363	1;2	360;376	1;0	280;274	0;1	393;187
ENSMUSG00000018537:97588026-97580650	ENSMUSG00000018537	Pcgf2	2	chr11:97588026	exon	chr11:97580650	utr3	0.47657	0.50999	0.43274	KO_Up	KO_Up	KO_Up	0.36884	14;28	7;13	30;33	16;0	17;55	2;5	50;12	6;3
ENSMUSG00000018541:97638002-97636440	ENSMUSG00000018541	Cwc25	9	chr11:97638002	utr3	chr11:97636440	utr3	0.1857	-9.64778	0.14861	KO_Up	KO_Down	KO_Up	-0.56708	0;2	18;34	2;1	42;34	0;0	27;27	0;2	39;12
ENSMUSG00000018548:87036403-87110304	ENSMUSG00000018548	Trim37	7	chr11:87036403	exon	chr11:87110304	utr3	2.04367	-9.32009	0.04796	KO_Up	KO_Down	KO_Up	2.80617	0;2	27;34	4;5	33;24	0;0	34;40	1;1	51;24
ENSMUSG00000018570:69807539-69788190	ENSMUSG00000018570	2810408A11Rik	2	chr11:69807539	exon	chr11:69788190	utr3	-0.00141	-0.0625	0.07839	KO_Down	KO_Down	KO_Up	-0.14253	255;432	4;3	511;371	1;8	454;539	9;4	559;190	2;3
ENSMUSG00000018593:55310861-55286262	ENSMUSG00000018593	Sparc	12	chr11:55310861	utr5	chr11:55286262	utr3	1.441	1.37829	1.80306	KO_Up	KO_Up	KO_Up	-8.15607	0;1	13841;20863	0;3	22775;18621	0;3	21234;20627	0;3	27414;17243
ENSMUSG00000018661:113552520-113553551	ENSMUSG00000018661	Cog1	3	chr11:113552520	intron	chr11:113553551	utr3	2.1242	1.46085	1.18579	KO_Up	KO_Up	KO_Up	1.66497	0;1	2;6	2;5	1;0	2;4	8;5	1;1	4;0
ENSMUSG00000018697:84362072-84313689	ENSMUSG00000018697	Aatf	5	chr11:84362072	exon	chr11:84313689	utr3	-0.04445	0.50343	0.99168	KO_Down	KO_Up	KO_Up	0.59368	0;3	23;46	4;0	44;51	1;4	32;52	3;3	56;18
ENSMUSG00000018707:110584208-110633357	ENSMUSG00000018707	Dync1h1	16	chr12:110584208	exon	chr12:110633357	utr3	2.78447	2.27783	2.3415	KO_Up	KO_Up	KO_Up	0.39229	0;1	1685;2633	6;2	2568;2378	3;2	2067;2630	3;2	3135;3430
ENSMUSG00000018733:83187022-83185901	ENSMUSG00000018733	Pex12	2	chr11:83187022	exon	chr11:83185901	utr3	0.51487	0.85794	0.56705	KO_Up	KO_Up	KO_Up	-0.52903	3;3	21;34	4;7	38;28	6;10	32;38	10;4	61;20
ENSMUSG00000018736:68727893-68712274	ENSMUSG00000018736	Ndel1	11	chr11:68727893	intron	chr11:68712274	utr3	12.6482	13.3746	11.5857	KO_Up	KO_Up	KO_Up	12.2632	0;0	210;335	3;4	342;241	1;3	291;358	3;0	379;146
ENSMUSG00000018765:69531119-69544122	ENSMUSG00000018765	Fxr2	2	chr11:69531119	exon	chr11:69544122	utr3	0.36171	0.2385	0.59534	KO_Up	KO_Up	KO_Up	-0.95672	5;5	1624;2434	5;12	2657;2442	7;7	2222;2502	12;3	2950;1031
ENSMUSG00000018809:75273800-75296511	ENSMUSG00000018809	Smyd4	6	chr11:75273800	exon	chr11:75296511	utr3	-1.53033	-10.6548	0.59805	KO_Down	KO_Down	KO_Up	0.28569	3;2	1;10	1;1	12;12	0;0	14;9	4;4	13;8
ENSMUSG00000018819:142038305-142048603	ENSMUSG00000018819	Lsp1	3	chr7:142038305	utr5	chr7:142048603	utr3	1.29195	0.93812	0.80895	KO_Up	KO_Up	KO_Up	0.60484	0;2	3;13	2;5	17;7	3;2	9;8	3;2	13;9
ENSMUSG00000018820:42172612-42180155	ENSMUSG00000018820	Zfyve27	4	chr19:42172612	exon	chr19:42180155	utr3	0.57673	-0.62664	1.34969	KO_Up	KO_Down	KO_Up	0.68002	0;2	83;121	2;2	124;145	0;2	161;155	3;4	185;96
ENSMUSG00000018821:42111844-42111713	ENSMUSG00000018821	Avpi1	2	chr19:42111844	utr3	chr19:42111713	utr3	0.02197	-0.01007	0.01026	KO_Up	KO_Down	KO_Up	0.1259	162;283	6;14	295;269	13;9	295;313	12;17	363;188	16;8
ENSMUSG00000018822:42187222-42186418	ENSMUSG00000018822	Sfrp5	2	chr19:42187222	exon	chr19:42186418	utr3	-0.18718	-2.32999	0.61664	KO_Down	KO_Down	KO_Up	-3.90471	3;2	464;657	3;4	961;835	0;1	572;575	5;2	648;327
ENSMUSG00000018830:14018831-14012399	ENSMUSG00000018830	Myh11	8	chr16:14018831	intron	chr16:14012399	utr3	12.4261	10.7179	11.4127	KO_Up	KO_Up	KO_Up	11.5909	0;0	5;12	0;1	10;5	1;1	6;2	1;0	7;4
ENSMUSG00000018845:82814913-82833965	ENSMUSG00000018845	Unc45b	2	chr11:82814913	intron	chr11:82833965	utr3	-0.13469	0.76646	0.79936	KO_Down	KO_Up	KO_Up	-1.93179	2;1	3;2	1;4	7;3	5;2	3;1	4;3	4;0
ENSMUSG00000018846:35676536-35682108	ENSMUSG00000018846	Pank3	9	chr11:35676536	utr3	chr11:35682108	utr3	1.1973	1.09428	1.90458	KO_Up	KO_Up	KO_Up	1.82913	2;1	906;1638	8;1	1765;1206	4;3	1261;1726	12;2	1836;544
ENSMUSG00000018848:35719630-35699208	ENSMUSG00000018848	Rars	7	chr11:35719630	exon	chr11:35699208	utr3	-0.06492	0.33703	0.90315	KO_Down	KO_Up	KO_Up	0.04833	0;4	634;961	4;1	1144;1099	0;6	850;1459	8;0	1365;390
ENSMUSG00000018899:53663950-53668148	ENSMUSG00000018899	Irf1	2	chr11:53663950	intron	chr11:53668148	utr3	1.5705	0.57546	1.7378	KO_Up	KO_Up	KO_Up	0.92963	1;4	71;115	14;8	126;119	6;4	94;150	11;5	126;35
ENSMUSG00000018900:53761790-53755368	ENSMUSG00000018900	Slc22a5	7	chr11:53761790	intron	chr11:53755368	utr3	0.80529	-0.3959	2.23462	KO_Up	KO_Down	KO_Up	1.73275	0;2	289;453	3;1	462;409	0;2	384;544	10;4	797;279
ENSMUSG00000018920:70346015-70345059	ENSMUSG00000018920	Cxcl16	3	chr11:70346015	utr3	chr11:70345059	utr3	0.34446	0.65078	0.72883	KO_Up	KO_Up	KO_Up	0.8534	8;14	7;8	18;21	6;8	14;13	3;2	27;18	3;5
ENSMUSG00000018921:70287165-70285035	ENSMUSG00000018921	Pelp1	4	chr11:70287165	exon	chr11:70285035	exon	-0.72878	-2.93026	0.26933	KO_Down	KO_Down	KO_Up	-2.1801	3;3	15;25	2;2	29;27	0;1	14;48	9;0	25;21
ENSMUSG00000018923:70344364-70344549	ENSMUSG00000018923	Med11	2	chr11:70344364	utr3	chr11:70344549	utr3	0.13236	0.18366	0.55889	KO_Up	KO_Up	KO_Up	0.00417	20;24	60;88	37;24	82;93	28;41	97;90	41;31	117;24
ENSMUSG00000018932:60840498-60843628	ENSMUSG00000018932	Map2k3	2	chr11:60840498	intron	chr11:60843628	utr3	1.53541	2.48651	0.34752	KO_Up	KO_Up	KO_Up	-0.61956	0;1	639;1102	3;1	1284;1059	1;8	874;1243	0;1	1223;367
ENSMUSG00000018965:33183320-33185308	ENSMUSG00000018965	Ywhah	5	chr5:33183320	intron	chr5:33185308	utr3	11.9068	11.8523	9.90178	KO_Up	KO_Up	KO_Up	11.0474	0;0	1277;1941	6;2	2313;1686	1;6	1621;1655	2;0	2171;1299
ENSMUSG00000018974:113884766-113883969	ENSMUSG00000018974	Sart3	4	chr5:113884766	utr3	chr5:113883969	utr3	0.05812	0.19077	0.03373	KO_Up	KO_Up	KO_Up	0.13506	44;55	3;6	63;56	4;2	57;67	1;2	79;46	7;4
ENSMUSG00000018983:135921744-135923364	ENSMUSG00000018983	E2f2	3	chr4:135921744	utr3	chr4:135923364	utr3	-0.02849	0.97787	0.67931	KO_Down	KO_Up	KO_Up	-0.71902	2;2	41;68	0;5	79;63	5;7	68;82	5;1	64;31
ENSMUSG00000018999:34134612-34133457	ENSMUSG00000018999	Slc35b4	8	chr6:34134612	utr3	chr6:34133457	utr3	1.83906	1.21624	2.1297	KO_Up	KO_Up	KO_Up	0.50302	3;2	21;35	9;13	36;41	5;9	33;24	7;12	44;24
ENSMUSG00000019082:141010784-141009662	ENSMUSG00000019082	Slc25a22	2	chr7:141010784	utr3	chr7:141009662	utr3	0.53318	0.00828	0.90304	KO_Up	KO_Up	KO_Up	-0.47107	5;8	39;28	8;8	34;19	2;10	27;37	9;7	32;6
ENSMUSG00000019173:100609237-100606092	ENSMUSG00000019173	Rab5c	8	chr11:100609237	intron	chr11:100606092	utr3	0.32632	1.46696	2.05507	KO_Up	KO_Up	KO_Up	0.79029	1;1	2133;3024	0;3	3181;2904	1;6	2568;2484	8;3	3234;2321
ENSMUSG00000019178:135797518-135797132	ENSMUSG00000019178	Styxl1	4	chr5:135797518	intron	chr5:135797132	intron	0.49426	1.01871	0.81993	KO_Up	KO_Up	KO_Up	-1.8756	2;1	1;5	2;3	1;7	3;6	3;3	4;3	4;3
ENSMUSG00000019189:44433600-44456344	ENSMUSG00000019189	Rnf145	7	chr11:44433600	intron	chr11:44456344	utr3	10.2359	11.7107	9.27428	KO_Up	KO_Up	KO_Up	10.3968	0;0	1808;2742	2;0	2831;2055	4;1	2076;2590	1;0	3377;1189
ENSMUSG00000019194:30829551-30815949	ENSMUSG00000019194	Scn1b	2	chr7:30829551	exon	chr7:30815949	utr3	-0.02054	0.07572	0.09905	KO_Down	KO_Up	KO_Up	-0.02057	630;929	7;9	888;802	9;12	819;723	5;3	1166;472	6;1
ENSMUSG00000019256:35548541-35548350	ENSMUSG00000019256	Ahr	3	chr12:35548541	utr3	chr12:35548350	utr3	-10.4702	-1.04645	0.98636	KO_Down	KO_Down	KO_Up	0.17506	2;0	0;7	0;0	4;2	1;1	0;4	5;2	6;2
ENSMUSG00000019278:123927962-123928548	ENSMUSG00000019278	Dpep1	2	chr8:123927962	utr3	chr8:123928548	utr3	0.61787	0.13761	0.49443	KO_Up	KO_Up	KO_Up	-2.87144	4;5	36;37	9;4	31;32	5;7	23;67	13;8	45;56
ENSMUSG00000019297:55991372-55992956	ENSMUSG00000019297	Nop9	3	chr14:55991372	utr3	chr14:55992956	utr3	-0.0457	0.24177	0.33065	KO_Down	KO_Up	KO_Up	0.30747	53;64	4;5	91;76	9;5	80;128	4;4	123;72	8;2
ENSMUSG00000019320:24915903-24919500	ENSMUSG00000019320	Noxo1	2	chr17:24915903	utr5	chr17:24919500	utr3	-8.69519	-10.4863	0.18835	KO_Down	KO_Down	KO_Up	0.30372	0;2	8;7	0;0	10;2	0;0	6;11	2;0	9;4
ENSMUSG00000019432:35464414-35472655	ENSMUSG00000019432	Ddx39b	4	chr17:35464414	intron	chr17:35472655	utr3	1.46391	2.88895	1.62752	KO_Up	KO_Up	KO_Up	1.60469	0;1	279;412	2;1	416;385	5;3	422;290	1;2	491;219
ENSMUSG00000019471:21054302-21050727	ENSMUSG00000019471	Cdc37	8	chr9:21054302	exon	chr9:21050727	utr3	0.31328	0.30287	0.37848	KO_Up	KO_Up	KO_Up	0.12077	25;48	712;1056	80;38	1270;1012	58;45	911;997	51;43	1233;621
ENSMUSG00000019518:138177733-138178690	ENSMUSG00000019518	Ap4m1	4	chr5:138177733	utr3	chr5:138178690	utr3	11.9429	11.5389	10.4513	KO_Up	KO_Up	KO_Up	11.5168	0;0	68;131	3;4	92;163	3;3	104;217	4;1	138;73
ENSMUSG00000019564:79767675-79790845	ENSMUSG00000019564	Arid3a	6	chr10:79767675	exon	chr10:79790845	utr3	-0.20767	0.25134	0.62163	KO_Down	KO_Up	KO_Up	-0.00605	19;13	492;821	14;16	899;649	11;35	682;1051	31;18	1089;396
ENSMUSG00000019579:56493806-56483547	ENSMUSG00000019579	Mydgf	4	chr17:56493806	exon	chr17:56483547	utr3	-0.32369	-0.283	0.01872	KO_Down	KO_Down	KO_Up	0.68538	31;81	1410;2250	63;47	2516;2242	44;65	1759;3829	70;48	3236;1090
ENSMUSG00000019659:110486745-110540673	ENSMUSG00000019659	Ccdc12	2	chr9:110486745	intron	chr9:110540673	utr3	0.05845	-0.77484	0.22591	KO_Up	KO_Down	KO_Up	0.30887	4;7	20;42	11;5	50;35	4;5	38;58	8;8	56;21
ENSMUSG00000019710:87830739-87830970	ENSMUSG00000019710	Mrpl24	3	chr3:87830739	utr3	chr3:87830970	utr3	0.06638	0.2218	0.29966	KO_Up	KO_Up	KO_Up	0.24086	299;476	41;79	521;496	69;62	486;644	38;74	595;352	63;26
ENSMUSG00000019715:29841851-29849425	ENSMUSG00000019715	Gle1	5	chr2:29841851	intron	chr2:29849425	utr3	1.32984	0.81502	0.05122	KO_Up	KO_Up	KO_Up	0.00851	1;2	271;492	2;7	474;425	5;2	378;742	1;2	618;181
ENSMUSG00000019731:73237334-73235422	ENSMUSG00000019731	Slc35e1	5	chr8:73237334	utr3	chr8:73235422	utr3	-0.72981	-10.5216	0.39822	KO_Down	KO_Down	KO_Up	0.05864	0;3	75;107	0;2	132;103	0;0	70;119	4;0	135;43
ENSMUSG00000019738:29931635-29932810	ENSMUSG00000019738	Polr2i	2	chr7:29931635	utr5	chr7:29932810	utr3	-0.07248	0.05099	0.0925	KO_Down	KO_Up	KO_Up	-0.22304	78;109	208;333	108;104	309;346	105;155	317;383	190;97	405;288
ENSMUSG00000019768:4810226-4955612	ENSMUSG00000019768	Esr1	4	chr10:4810226	intron	chr10:4955612	utr3	-2.17927	-1.8673	0.13112	KO_Down	KO_Down	KO_Up	1.11081	1;3	9;12	1;1	27;19	0;2	18;17	4;0	11;4
ENSMUSG00000019774:5764067-5763397	ENSMUSG00000019774	Mtrf1l	4	chr10:5764067	exon	chr10:5763397	exon	1.72399	1.12616	2.21742	KO_Up	KO_Up	KO_Up	-8.46087	0;1	5;2	1;4	4;11	0;3	2;8	6;0	7;4
ENSMUSG00000019779:34431602-34487217	ENSMUSG00000019779	Frk	10	chr10:34431602	intron	chr10:34487217	utr3	-0.67013	-10.8549	0.00715	KO_Down	KO_Down	KO_Up	-1.68701	0;4	48;91	2;1	96;63	0;0	58;90	3;1	99;44
ENSMUSG00000019791:30505008-30484372	ENSMUSG00000019791	Hint3	3	chr10:30505008	intron	chr10:30484372	utr3	-0.16687	-9.28931	1.45959	KO_Down	KO_Down	KO_Up	2.63095	1;0	83;154	0;1	153;125	0;0	145;209	2;1	161;87
ENSMUSG00000019792:30434463-30410715	ENSMUSG00000019792	Trmt11	3	chr10:30434463	intron	chr10:30410715	utr3	-10.404	-1.95333	0.9319	KO_Down	KO_Down	KO_Up	-0.67846	1;2	13;32	0;0	32;19	1;0	34;31	4;1	30;6
ENSMUSG00000019794:7619463-7638912	ENSMUSG00000019794	Katna1	3	chr10:7619463	exon	chr10:7638912	utr3	-0.11368	0.33478	0.85216	KO_Down	KO_Up	KO_Up	0.87386	2;8	234;333	3;7	387;258	9;2	241;285	13;2	320;130
ENSMUSG00000019802:42670791-42705277	ENSMUSG00000019802	Sec63	20	chr10:42670791	exon	chr10:42705277	utr3	3.14284	2.48889	2.73654	KO_Up	KO_Up	KO_Up	1.99748	0;1	1567;2306	4;6	2430;2098	4;3	2021;2604	7;2	3046;1918
ENSMUSG00000019808:13432671-13438757	ENSMUSG00000019808	Adat2	2	chr10:13432671	exon	chr10:13438757	utr3	-0.40747	0.28204	0.71292	KO_Down	KO_Up	KO_Up	0.38209	4;3	15;39	3;4	41;32	9;3	17;50	11;2	38;12
ENSMUSG00000019810:13391286-13394776	ENSMUSG00000019810	Fuca2	5	chr10:13391286	utr3	chr10:13394776	utr3	-0.03833	0.01731	0.02733	KO_Down	KO_Up	KO_Up	-0.2188	68;103	5;4	142;99	5;3	117;107	2;12	116;63	6;1
ENSMUSG00000019814:13058109-13054383	ENSMUSG00000019814	Ltv1	4	chr10:13058109	exon	chr10:13054383	utr3	1.76808	1.4266	0.78282	KO_Up	KO_Up	KO_Up	1.40399	1;0	100;146	3;2	214;130	1;4	171;244	3;0	214;83
ENSMUSG00000019818:41405930-41407036	ENSMUSG00000019818	Cd164	8	chr10:41405930	utr3	chr10:41407036	utr3	1.82252	1.38255	2.27453	KO_Up	KO_Up	KO_Up	1.68385	0;1	924;1468	4;1	1719;1201	3;0	1379;1604	5;1	1941;709
ENSMUSG00000019820:12604537-12596578	ENSMUSG00000019820	Utrn	64	chr10:12604537	exon	chr10:12596578	exon	14.0401	15.8942	13.0314	KO_Up	KO_Up	KO_Up	13.1666	0;0	96;159	1;6	177;142	2;2	151;179	0;2	222;135
ENSMUSG00000019826:41327700-41328177	ENSMUSG00000019826	Zbtb24	5	chr10:41327700	exon	chr10:41328177	exon	9.82412	11.0096	8.33133	KO_Up	KO_Up	KO_Up	10.13	0;0	98;152	2;1	126;137	2;3	108;131	0;1	137;134
ENSMUSG00000019838:40001670-39912466	ENSMUSG00000019838	Slc16a10	16	chr10:40001670	intron	chr10:39912466	utr3	-13.0124	1.58369	1.06182	KO_Down	KO_Up	KO_Up	0.72643	1;1	178;309	0;0	291;292	1;6	230;311	1;2	271;88
ENSMUSG00000019845:39025719-39026194	ENSMUSG00000019845	Tube1	2	chr10:39025719	utr3	chr10:39026194	utr3	0.1596	0.29202	0.02118	KO_Up	KO_Up	KO_Up	-0.5106	5;7	1;11	8;8	9;3	19;3	5;9	9;2	8;2
ENSMUSG00000019846:38950173-38986176	ENSMUSG00000019846	Lama4	7	chr10:38950173	exon	chr10:38986176	utr3	0.20397	2.30225	1.75571	KO_Up	KO_Up	KO_Up	0.5885	1;1	446;735	2;1	797;840	4;9	759;681	6;2	953;625
ENSMUSG00000019851:18731764-18732817	ENSMUSG00000019851	Perp	2	chr10:18731764	utr3	chr10:18732817	utr3	0.06405	0.06107	0.07467	KO_Up	KO_Up	KO_Up	-0.40183	108;173	337;587	183;164	588;474	167;246	567;677	238;130	790;341
ENSMUSG00000019857:53473143-53484153	ENSMUSG00000019857	Asf1a	4	chr10:53473143	utr5	chr10:53484153	utr3	-0.01327	-0.11445	0.16786	KO_Down	KO_Down	KO_Up	0.1334	176;242	55;73	244;233	93;59	194;189	65;73	247;174	85;31
ENSMUSG00000019861:52216687-52214275	ENSMUSG00000019861	Gopc	10	chr10:52216687	intron	chr10:52214275	utr3	0.01126	-11.9794	0.89607	KO_Up	KO_Down	KO_Up	0.65788	1;1	81;130	1;1	111;88	0;0	83;128	3;1	141;68
ENSMUSG00000019866:43827807-43826632	ENSMUSG00000019866	Crybg1	5	chr10:43827807	utr3	chr10:43826632	utr3	1.22986	1.78202	1.45225	KO_Up	KO_Up	KO_Up	1.60501	1;4	45;84	8;4	67;47	4;6	71;48	4;3	52;36
ENSMUSG00000019873:66854092-66849462	ENSMUSG00000019873	Reep3	15	chr10:66854092	intron	chr10:66849462	utr3	-9.63015	0.35897	0.47581	KO_Down	KO_Up	KO_Up	-0.37445	1;1	167;240	0;0	289;339	2;1	259;314	4;0	413;252
ENSMUSG00000019876:57581247-57615021	ENSMUSG00000019876	Pkib	4	chr10:57581247	intron	chr10:57615021	utr3	1.26726	1.99475	1.77474	KO_Up	KO_Up	KO_Up	-7.05373	1;0	7;14	2;1	13;10	5;2	12;24	2;4	16;10
ENSMUSG00000019883:29221652-29221943	ENSMUSG00000019883	Echdc1	6	chr10:29221652	utr3	chr10:29221943	utr3	10.114	9.03181	9.36172	KO_Up	KO_Up	KO_Up	9.18481	0;0	14;24	1;1	15;30	1;1	25;21	1;0	27;8
ENSMUSG00000019891:52132911-52197468	ENSMUSG00000019891	Dcbld1	6	chr10:52132911	intron	chr10:52197468	utr3	-0.20099	-10.3634	0.68768	KO_Down	KO_Down	KO_Up	-0.84299	0;1	24;34	1;0	39;41	0;0	29;34	2;0	48;39
ENSMUSG00000019917:59014638-59002456	ENSMUSG00000019917	Septin10	5	chr10:59014638	exon	chr10:59002456	exon	10.7363	11.428	11.3877	KO_Up	KO_Up	KO_Up	10.7086	0;0	37;66	3;1	76;79	2;4	61;105	5;1	94;67
ENSMUSG00000019923:72507904-72510794	ENSMUSG00000019923	Zwint	17	chr10:72507904	intron	chr10:72510794	utr3	11.873	14.9119	9.3572	KO_Up	KO_Up	KO_Up	12.7988	0;0	332;530	2;3	590;460	7;13	505;649	1;0	822;283
ENSMUSG00000019935:89411869-89409882	ENSMUSG00000019935	Slc17a8	3	chr10:89411869	utr3	chr10:89409882	utr3	-9.05696	1.59218	1.26386	KO_Down	KO_Up	KO_Up	0.81102	0;2	4;2	0;0	3;2	3;3	2;2	1;2	4;2
ENSMUSG00000019944:69125729-69127611	ENSMUSG00000019944	Rhobtb1	2	chr10:69125729	utr3	chr10:69127611	utr3	0.16168	0.5212	1.22227	KO_Up	KO_Up	KO_Up	0.27188	0;2	34;53	3;0	50;64	3;1	48;75	4;1	67;23
ENSMUSG00000019947:68097787-67949307	ENSMUSG00000019947	Arid5b	30	chr10:68097787	intron	chr10:67949307	intron	-9.67981	0.98758	0.09825	KO_Down	KO_Up	KO_Up	1.46912	0;1	42;82	0;0	46;54	1;1	43;47	1;0	59;21
ENSMUSG00000019948:89560937-89559315	ENSMUSG00000019948	Actr6	5	chr10:89560937	exon	chr10:89559315	intron	-2.02457	-0.14499	0.65038	KO_Down	KO_Down	KO_Up	-0.40789	1;7	2;1	1;1	4;6	5;2	3;8	7;5	4;1
ENSMUSG00000019951:89628913-89655730	ENSMUSG00000019951	Uhrf1bp1l	14	chr10:89628913	intron	chr10:89655730	utr3	9.83648	10.5161	11.8964	KO_Up	KO_Up	KO_Up	9.91497	0;0	53;101	1;0	73;80	1;1	54;128	4;0	94;34
ENSMUSG00000019960:99102776-99103345	ENSMUSG00000019960	Dusp6	2	chr10:99102776	utr3	chr10:99103345	utr3	1.51963	-0.20806	0.95216	KO_Up	KO_Down	KO_Up	-0.56294	2;1	163;253	6;4	251;208	2;1	206;274	4;2	318;110
ENSMUSG00000019975:90934518-90937927	ENSMUSG00000019975	Ikbip	3	chr10:90934518	utr3	chr10:90937927	exon	0.60769	0.1678	0.29299	KO_Up	KO_Up	KO_Up	0.27093	7;11	1;5	9;23	4;1	10;9	5;2	7;10	4;1
ENSMUSG00000019977:21217980-21244781	ENSMUSG00000019977	Hbs1l	6	chr10:21217980	intron	chr10:21244781	utr3	0.14761	-1.91968	0.20241	KO_Up	KO_Down	KO_Up	-0.37504	0;5	214;370	3;3	355;318	1;0	268;437	3;2	450;191
ENSMUSG00000019986:20894225-20956326	ENSMUSG00000019986	Ahi1	5	chr10:20894225	intron	chr10:20956326	utr3	0.42154	1.47235	1.4259	KO_Up	KO_Up	KO_Up	0.94141	1;1	9;19	1;3	28;20	6;2	33;15	3;3	27;14
ENSMUSG00000019987:25044987-24791122	ENSMUSG00000019987	Arg1	2	chr10:25044987	exon	chr10:24791122	utr3	0.01504	-0.08488	0.02267	KO_Up	KO_Down	KO_Up	0.12985	61;108	2;1	107;110	0;0	107;116	5;0	137;63	3;0
ENSMUSG00000019988:92521979-92520925	ENSMUSG00000019988	Nedd1	3	chr10:92521979	utr3	chr10:92520925	utr3	-0.1924	0.43731	0.31213	KO_Down	KO_Up	KO_Up	0.00179	4;4	5;7	5;2	7;7	5;9	4;9	4;7	9;3
ENSMUSG00000019989:24690256-24658387	ENSMUSG00000019989	Enpp3	3	chr10:24690256	intron	chr10:24658387	intron	-1.24619	-0.45229	0.1383	KO_Down	KO_Down	KO_Up	0.67027	1;5	2;1	0;2	4;2	1;5	1;2	4;4	3;2
ENSMUSG00000019992:20235558-20236796	ENSMUSG00000019992	Mtfr2	2	chr10:20235558	intron	chr10:20236796	utr3	-0.50161	0.50943	0.58094	KO_Down	KO_Up	KO_Up	-8.10434	0;9	5;11	2;2	10;3	2;5	3;4	6;2	4;3
ENSMUSG00000019996:20106549-20157264	ENSMUSG00000019996	Map7	12	chr10:20106549	exon	chr10:20157264	utr3	-1.4463	-10.6042	0.74968	KO_Down	KO_Down	KO_Up	-2.47902	1;2	39;76	1;0	63;45	0;0	44;50	1;3	73;34
ENSMUSG00000019997:24473606-24474577	ENSMUSG00000019997	Ccn2	2	chr10:24473606	utr3	chr10:24474577	utr3	1.44238	2.32304	2.20694	KO_Up	KO_Up	KO_Up	1.62504	1;1	550;697	2;3	810;338	6;2	544;392	2;4	491;287
ENSMUSG00000019998:24043702-24064856	ENSMUSG00000019998	Stx7	5	chr10:24043702	intron	chr10:24064856	utr3	1.75852	2.74355	2.79258	KO_Up	KO_Up	KO_Up	2.83688	0;1	84;128	1;3	138;110	7;0	115;154	7;1	155;63
ENSMUSG00000020000:24178386-24178680	ENSMUSG00000020000	Moxd1	2	chr10:24178386	utr3	chr10:24178680	utr3	1.25633	0.89964	0.53552	KO_Up	KO_Up	KO_Up	0.58506	0;2	1;6	3;4	4;2	3;6	9;1	1;2	6;1
ENSMUSG00000020003:19736271-19735842	ENSMUSG00000020003	Pex7	2	chr10:19736271	utr3	chr10:19735842	utr3	-0.21823	0.07584	0.14296	KO_Down	KO_Up	KO_Up	0.17	27;34	4;12	26;30	2;17	52;56	8;15	52;25	8;5
ENSMUSG00000020009:19482107-19485972	ENSMUSG00000020009	Ifngr1	4	chr10:19482107	utr3	chr10:19485972	utr3	-11.3765	-9.98358	0.09928	KO_Down	KO_Down	KO_Up	-0.58782	2;2	318;461	0;0	460;354	0;0	407;302	4;0	428;238
ENSMUSG00000020019:93492921-93583066	ENSMUSG00000020019	Ntn4	5	chr10:93492921	intron	chr10:93583066	utr3	-8.75902	-0.76012	1.19653	KO_Down	KO_Down	KO_Up	0.38685	0;1	1;1	0;0	1;1	0;1	1;5	2;0	0;0
ENSMUSG00000020027:95248228-95247366	ENSMUSG00000020027	Socs2	5	chr10:95248228	utr3	chr10:95247366	utr3	0.20805	0.48563	0.35777	KO_Up	KO_Up	KO_Up	0.25531	3;5	11;23	5;2	12;14	3;12	19;24	5;4	26;7
ENSMUSG00000020029:95383742-95382874	ENSMUSG00000020029	Nudt4	10	chr10:95383742	utr3	chr10:95382874	utr3	12.5639	12.1531	11.8468	KO_Up	KO_Up	KO_Up	11.3616	0;0	458;718	8;5	813;605	3;7	624;851	2;3	842;437
ENSMUSG00000020034:84450025-84450216	ENSMUSG00000020034	Tcp11l2	2	chr10:84450025	utr3	chr10:84450216	utr3	2.00354	2.41512	2.23148	KO_Up	KO_Up	KO_Up	0.9356	1;0	19;29	4;2	37;28	3;6	35;33	7;0	38;16
ENSMUSG00000020042:85494787-85496154	ENSMUSG00000020042	Btbd11	4	chr10:85494787	utr3	chr10:85496154	utr3	1.59858	1.22036	1.30597	KO_Up	KO_Up	KO_Up	1.55016	1;1	12;16	4;5	12;19	2;8	23;25	6;0	21;7
ENSMUSG00000020053:87766756-87772901	ENSMUSG00000020053	Igf1	3	chr10:87766756	utr3	chr10:87772901	utr3	-11.2162	0.58509	0.47245	KO_Down	KO_Up	KO_Up	-0.01197	1;2	1;3	0;0	3;9	1;3	2;0	4;2	4;7
ENSMUSG00000020063:63155664-63154793	ENSMUSG00000020063	Sirt1	6	chr10:63155664	utr3	chr10:63154793	utr3	9.93197	8.8806	9.287	KO_Up	KO_Up	KO_Up	8.24493	0;0	69;91	2;0	87;76	0;1	65;100	1;0	99;33
ENSMUSG00000020064:63113140-63153654	ENSMUSG00000020064	Herc4	12	chr10:63113140	intron	chr10:63153654	utr3	-0.0037	-11.8935	0.39486	KO_Down	KO_Down	KO_Up	-2.07892	2;5	280;443	5;2	425;370	0;0	376;542	7;1	446;126
ENSMUSG00000020069:62854558-62851209	ENSMUSG00000020069	Hnrnph3	5	chr10:62854558	exon	chr10:62851209	utr3	-10.0837	-0.05384	0.48046	KO_Down	KO_Down	KO_Up	1.49815	0;3	198;309	0;0	306;285	2;2	231;503	3;1	377;140
ENSMUSG00000020075:62416164-62416032	ENSMUSG00000020075	Ddx21	11	chr10:62416164	utr3	chr10:62416032	utr3	1.91222	1.42399	2.13554	KO_Up	KO_Up	KO_Up	1.90012	1;1	62;118	9;1	133;64	3;3	90;107	11;1	125;42
ENSMUSG00000020076:62452896-62451801	ENSMUSG00000020076	Ddx50	16	chr10:62452896	intron	chr10:62451801	utr3	8.55724	10.1359	10.6656	KO_Up	KO_Up	KO_Up	11.6556	0;0	227;379	1;0	425;256	1;1	292;441	7;0	443;163
ENSMUSG00000020077:62330355-62330206	ENSMUSG00000020077	Srgn	6	chr10:62330355	utr3	chr10:62330206	utr3	-0.63116	-11.3638	0.13449	KO_Down	KO_Down	KO_Up	-10.9242	2;4	135;242	1;4	303;197	0;0	255;207	2;3	151;106
ENSMUSG00000020078:62291577-62291053	ENSMUSG00000020078	Vps26a	6	chr10:62291577	utr3	chr10:62291053	utr3	2.20326	2.19276	2.65074	KO_Up	KO_Up	KO_Up	2.2901	1;0	83;153	3;3	154;134	3;3	113;214	8;1	187;75
ENSMUSG00000020079:62285197-62265157	ENSMUSG00000020079	Supv3l1	3	chr10:62285197	exon	chr10:62265157	utr3	-0.68688	-0.80297	0.42838	KO_Down	KO_Down	KO_Up	-0.34105	6;11	95;189	7;7	191;218	5;6	169;204	18;7	208;93
ENSMUSG00000020083:62021174-61977097	ENSMUSG00000020083	Fam241b	3	chr10:62021174	exon	chr10:61977097	intron	0.59268	-0.20589	0.7808	KO_Up	KO_Down	KO_Up	1.12705	6;8	6;14	11;10	16;5	7;4	11;14	10;9	9;5
ENSMUSG00000020085:61572664-61574428	ENSMUSG00000020085	Aifm2	5	chr10:61572664	utr3	chr10:61574428	utr3	0.00741	0.33112	0.58344	KO_Up	KO_Up	KO_Up	0.29548	3;11	96;143	6;13	173;155	9;11	122;113	14;10	146;88
ENSMUSG00000020086:61614991-61574455	ENSMUSG00000020086	Macroh2a2	2	chr10:61614991	intron	chr10:61574455	utr3	1.04941	0.5363	0.20179	KO_Up	KO_Up	KO_Up	-2.9954	3;4	13;15	14;5	15;11	4;9	15;16	8;2	23;10
ENSMUSG00000020089:61488598-61509943	ENSMUSG00000020089	Ppa1	4	chr10:61488598	exon	chr10:61509943	utr3	10.3958	10.7099	10.5206	KO_Up	KO_Up	KO_Up	12.0291	0;0	328;442	2;0	479;433	1;2	423;430	1;1	498;274
ENSMUSG00000020111:59587526-59699941	ENSMUSG00000020111	Micu1	7	chr10:59587526	exon	chr10:59699941	utr3	1.1961	-9.60173	0.86351	KO_Up	KO_Down	KO_Up	-0.45235	1;0	59;66	1;2	69;78	0;0	78;63	1;1	91;63
ENSMUSG00000020115:121406546-121382363	ENSMUSG00000020115	Tbk1	3	chr10:121406546	utr3	chr10:121382363	utr3	0.88759	0.08128	1.3445	KO_Up	KO_Up	KO_Up	0.61812	3;1	43;82	2;9	80;55	3;2	60;72	11;1	75;34
ENSMUSG00000020120:16922374-16921454	ENSMUSG00000020120	Plek	4	chr11:16922374	utr3	chr11:16921454	utr3	0.33559	-1.39064	1.42627	KO_Up	KO_Down	KO_Up	-1.05774	2;1	13;27	2;2	20;22	0;1	19;23	2;3	11;11
ENSMUSG00000020121:121840658-121706249	ENSMUSG00000020121	Srgap1	24	chr10:121840658	intron	chr10:121706249	exon	13.3519	10.8532	10.4265	KO_Up	KO_Up	KO_Up	11.4369	0;0	102;144	4;3	151;152	3;0	115;126	4;1	193;88
ENSMUSG00000020122:16862398-16868155	ENSMUSG00000020122	Egfr	12	chr11:16862398	utr3	chr11:16868155	utr3	9.71016	12.0022	10.0158	KO_Up	KO_Up	KO_Up	10.0165	0;0	6;7	0;1	11;2	2;2	13;11	1;1	9;5
ENSMUSG00000020128:21258741-21271122	ENSMUSG00000020128	Vps54	15	chr11:21258741	exon	chr11:21271122	utr3	-1.25696	-10.7677	0.60157	KO_Down	KO_Down	KO_Up	-1.06345	2;3	15;22	2;0	27;15	0;0	19;22	6;1	22;12
ENSMUSG00000020130:115045557-115034363	ENSMUSG00000020130	Tbc1d15	18	chr10:115045557	exon	chr10:115034363	utr3	11.3217	10.0512	10.3712	KO_Up	KO_Up	KO_Up	10.1809	0;0	262;406	1;4	509;371	4;0	356;511	3;1	528;205
ENSMUSG00000020133:80154543-80154094	ENSMUSG00000020133	2310011J03Rik	2	chr10:80154543	utr3	chr10:80154094	utr3	-0.03293	-0.04292	0.04904	KO_Down	KO_Down	KO_Up	-0.16484	308;459	45;59	519;445	61;78	436;436	64;69	588;242	68;30
ENSMUSG00000020135:80152481-80154089	ENSMUSG00000020135	Apc2	2	chr10:80152481	utr3	chr10:80154089	utr3	0.21615	0.04124	0.24757	KO_Up	KO_Up	KO_Up	-0.31309	21;15	6;4	32;15	2;4	11;26	2;7	33;13	3;2
ENSMUSG00000020142:20281481-20252573	ENSMUSG00000020142	Slc1a4	8	chr11:20281481	intron	chr11:20252573	utr3	0.78245	2.79301	0.62176	KO_Up	KO_Up	KO_Up	-0.29937	0;1	10;8	2;1	10;20	3;7	10;9	0;2	19;11
ENSMUSG00000020143:34700016-34177200	ENSMUSG00000020143	Dock2	2	chr11:34700016	exon	chr11:34177200	utr3	-0.09342	-0.08347	1.15349	KO_Down	KO_Down	KO_Up	-0.91898	0;13	2;2	7;2	4;0	8;2	0;5	11;0	0;0
ENSMUSG00000020156:80077498-80079733	ENSMUSG00000020156	Pwwp3a	3	chr10:80077498	exon	chr10:80079733	utr3	0.25145	1.53969	0.12357	KO_Up	KO_Up	KO_Up	1.34846	0;3	232;316	1;3	394;273	2;7	249;304	2;1	381;131
ENSMUSG00000020167:80245569-80245430	ENSMUSG00000020167	Tcf3	3	chr10:80245569	utr3	chr10:80245430	utr3	-0.36261	0.48832	0.11196	KO_Down	KO_Up	KO_Up	-0.30369	10;15	46;68	17;5	88;58	17;24	59;66	18;12	81;48
ENSMUSG00000020170:116917942-116913512	ENSMUSG00000020170	Frs2	13	chr10:116917942	intron	chr10:116913512	exon	9.93069	11.4583	11.9845	KO_Up	KO_Up	KO_Up	9.07364	0;0	8;12	2;2	21;13	0;3	13;18	7;0	14;19
ENSMUSG00000020180:75368138-75371296	ENSMUSG00000020180	Snrpd3	4	chr10:75368138	exon	chr10:75371296	utr3	-0.50438	0.38268	0.33067	KO_Down	KO_Up	KO_Up	1.01926	14;44	1663;2307	33;10	2445;1701	32;35	1734;1697	30;23	2433;1011
ENSMUSG00000020183:117519442-117521202	ENSMUSG00000020183	Cpm	5	chr10:117519442	utr3	chr10:117521202	utr3	-0.52638	-1.84849	0.00847	KO_Down	KO_Down	KO_Up	0.03045	2;5	45;59	4;2	69;56	2;0	43;43	6;3	76;47
ENSMUSG00000020186:110773646-110775354	ENSMUSG00000020186	Csrp2	7	chr10:110773646	exon	chr10:110775354	utr3	10.8056	11.3288	10.0292	KO_Up	KO_Up	KO_Up	9.88268	0;0	233;419	1;4	423;461	0;3	412;528	1;1	450;188
ENSMUSG00000020196:75581120-75535755	ENSMUSG00000020196	Cabin1	7	chr10:75581120	exon	chr10:75535755	exon	0.05966	0.05286	0.74803	KO_Up	KO_Up	KO_Up	-0.15007	42;78	5;6	85;75	9;1	78;62	12;2	93;71	6;2
ENSMUSG00000020198:80569583-80548652	ENSMUSG00000020198	Ap3d1	9	chr10:80569583	intron	chr10:80548652	exon	1.79253	3.09216	1.48948	KO_Up	KO_Up	KO_Up	1.28035	1;0	134;219	1;3	191;188	1;8	168;147	4;0	234;127
ENSMUSG00000020219:80735745-80735500	ENSMUSG00000020219	Timm13	2	chr10:80735745	utr3	chr10:80735500	utr3	-0.00935	-0.08082	0.036	KO_Down	KO_Down	KO_Up	-0.1174	866;1346	74;135	1782;1477	173;142	1545;1482	130;198	2077;900	163;90
ENSMUSG00000020225:120039112-120060814	ENSMUSG00000020225	Tmbim4	4	chr10:120039112	exon	chr10:120060814	utr3	-1.11147	-0.57102	0.5208	KO_Down	KO_Down	KO_Up	0.18607	2;1	305;510	2;0	552;545	1;2	465;740	3;3	735;346
ENSMUSG00000020226:75913776-75907855	ENSMUSG00000020226	Slc5a4b	4	chr10:75913776	intron	chr10:75907855	intron	10.4924	9.3202	10.6784	KO_Up	KO_Up	KO_Up	9.28928	0;0	0;2	2;2	0;1	1;2	1;0	1;2	1;0
ENSMUSG00000020234:81202055-81200237	ENSMUSG00000020234	4930404N11Rik	2	chr10:81202055	exon	chr10:81200237	intron	0.03905	-0.41469	0.38005	KO_Up	KO_Down	KO_Up	0.28046	4;6	2;3	8;5	4;2	5;3	3;5	15;8	2;2
ENSMUSG00000020235:81202931-81202713	ENSMUSG00000020235	Fzr1	3	chr10:81202931	utr3	chr10:81202713	utr3	3.01611	3.06682	2.91507	KO_Up	KO_Up	KO_Up	2.70092	0;2	397;562	17;3	599;543	14;4	461;579	11;9	660;474
ENSMUSG00000020248:82586015-82585838	ENSMUSG00000020248	Nfyb	4	chr10:82586015	utr3	chr10:82585838	utr3	0.08545	0.05915	0.1591	KO_Up	KO_Up	KO_Up	0.04486	150;259	17;27	274;254	22;21	201;331	22;20	334;145	20;13
ENSMUSG00000020250:82715044-82733544	ENSMUSG00000020250	Txnrd1	10	chr10:82715044	exon	chr10:82733544	utr3	-1.06464	-11.135	0.24137	KO_Down	KO_Down	KO_Up	-1.83893	3;2	66;108	1;2	135;97	0;0	114;108	1;5	170;51
ENSMUSG00000020256:83331886-83323318	ENSMUSG00000020256	Aldh1l2	2	chr10:83331886	exon	chr10:83323318	utr3	0.22125	0.69288	0.47517	KO_Up	KO_Up	KO_Up	0.55802	5;6	2;10	6;1	2;3	8;9	3;2	4;2	3;0
ENSMUSG00000020257:106063581-106068303	ENSMUSG00000020257	Wdr82	5	chr9:106063581	utr3	chr9:106068303	utr3	0.1791	-1.47263	0.64461	KO_Up	KO_Down	KO_Up	0.25139	1;1	97;136	3;0	200;107	0;1	143;174	3;1	200;86
ENSMUSG00000020261:55124728-55127154	ENSMUSG00000020261	Slc36a1	3	chr11:55124728	utr3	chr11:55127154	utr3	-0.13209	-0.20442	0.24966	KO_Down	KO_Down	KO_Up	-0.27957	13;8	151;247	14;9	236;243	5;17	207;227	15;12	354;102
ENSMUSG00000020262:77161369-77158631	ENSMUSG00000020262	Adarb1	8	chr10:77161369	exon	chr10:77158631	exon	2.2674	0.82092	1.93412	KO_Up	KO_Up	KO_Up	1.14081	0;1	2;0	6;3	2;8	0;2	1;2	5;0	1;0
ENSMUSG00000020263:83455570-83435899	ENSMUSG00000020263	Appl2	6	chr10:83455570	intron	chr10:83435899	utr3	0.44792	0.50569	1.71679	KO_Up	KO_Up	KO_Up	-1.35154	2;2	155;226	6;1	248;211	4;4	200;347	3;10	374;142
ENSMUSG00000020265:77452838-77453249	ENSMUSG00000020265	Sumo3	5	chr10:77452838	utr3	chr10:77453249	utr3	0.75975	1.30904	0.67994	KO_Up	KO_Up	KO_Up	1.56164	1;2	3998;5824	4;2	6210;5507	6;3	5299;6224	3;3	6828;4607
ENSMUSG00000020268:54744077-54741212	ENSMUSG00000020268	Lyrm7	8	chr11:54744077	exon	chr11:54741212	exon	11.0906	10.3275	12.3709	KO_Up	KO_Up	KO_Up	10.2998	0;0	10;13	4;3	22;5	3;0	9;14	3;1	16;4
ENSMUSG00000020280:23671559-23682875	ENSMUSG00000020280	Pus10	9	chr11:23671559	intron	chr11:23682875	utr3	11.3336	10.8791	8.7444	KO_Up	KO_Up	KO_Up	8.39572	0;0	26;35	4;3	37;43	2;4	32;51	1;0	38;25
ENSMUSG00000020283:23599383-23598822	ENSMUSG00000020283	Pex13	9	chr11:23599383	exon	chr11:23598822	utr3	2.18252	3.03869	2.49262	KO_Up	KO_Up	KO_Up	2.01791	1;1	49;89	4;6	80;62	6;11	42;52	5;5	74;32
ENSMUSG00000020300:31882712-31885633	ENSMUSG00000020300	Cpeb4	14	chr11:31882712	utr3	chr11:31885633	utr3	10.5522	11.0605	11.1119	KO_Up	KO_Up	KO_Up	9.66024	0;0	147;200	1;2	260;133	4;1	155;203	2;2	268;89
ENSMUSG00000020305:30985491-31051469	ENSMUSG00000020305	Asb3	6	chr11:30985491	intron	chr11:31051469	utr3	-1.73621	0.70539	1.15844	KO_Down	KO_Up	KO_Up	0.23999	2;1	77;92	0;1	143;105	1;4	111;106	5;2	139;53
ENSMUSG00000020307:79523923-79524229	ENSMUSG00000020307	Cdc34	3	chr10:79523923	utr3	chr10:79524229	utr3	0.27663	0.31618	0.49344	KO_Up	KO_Up	KO_Up	0.06295	22;43	661;1068	54;45	1101;1035	40;60	1114;1112	90;26	1432;609
ENSMUSG00000020311:30889955-30881753	ENSMUSG00000020311	Erlec1	14	chr11:30889955	intron	chr11:30881753	utr3	9.6954	11.5559	11.4811	KO_Up	KO_Up	KO_Up	10.115	0;0	17;18	1;2	30;23	2;1	16;21	3;4	24;12
ENSMUSG00000020321:21508464-21507245	ENSMUSG00000020321	Mdh1	4	chr11:21508464	exon	chr11:21507245	utr3	10.2149	11.451	10.2455	KO_Up	KO_Up	KO_Up	11.324	0;0	307;534	2;0	514;416	2;3	490;560	3;0	685;382
ENSMUSG00000020326:40639784-40639380	ENSMUSG00000020326	Ccng1	7	chr11:40639784	utr3	chr11:40639380	utr3	1.72317	2.39365	2.07121	KO_Up	KO_Up	KO_Up	1.90807	0;1	112;177	2;2	185;141	5;0	147;168	2;2	203;94
ENSMUSG00000020329:79580791-79572005	ENSMUSG00000020329	Polrmt	2	chr10:79580791	intron	chr10:79572005	utr3	0.33726	1.49389	0.93933	KO_Up	KO_Up	KO_Up	-0.43818	1;1	32;77	1;2	62;63	1;7	55;59	3;1	51;46
ENSMUSG00000020330:40608604-40606764	ENSMUSG00000020330	Hmmr	5	chr11:40608604	intron	chr11:40606764	exon	2.21412	1.92546	2.01071	KO_Up	KO_Up	KO_Up	-6.20382	1;0	3;13	2;3	12;7	3;1	7;6	2;3	8;11
ENSMUSG00000020334:53905083-53873952	ENSMUSG00000020334	Slc22a4	3	chr11:53905083	intron	chr11:53873952	utr3	0.0183	-0.04745	0.05351	KO_Up	KO_Down	KO_Up	-0.49191	35;69	3;6	71;64	7;6	62;102	8;10	80;36	4;3
ENSMUSG00000020359:51490417-51494089	ENSMUSG00000020359	Phykpl	4	chr11:51490417	utr3	chr11:51494089	utr3	-0.2704	2.36855	0.29112	KO_Down	KO_Up	KO_Up	1.01464	0;1	45;86	1;0	83;85	2;4	50;90	1;0	69;18
ENSMUSG00000020361:53183347-53152403	ENSMUSG00000020361	Hspa4	18	chr11:53183347	intron	chr11:53152403	utr3	-2.80988	-1.08207	0.04606	KO_Down	KO_Down	KO_Up	-1.83868	1;5	273;492	0;1	498;456	1;2	460;459	8;0	604;308
ENSMUSG00000020362:49596956-49565510	ENSMUSG00000020362	Cnot6	16	chr11:49596956	intron	chr11:49565510	utr3	-13.4033	-11.2676	0.61608	KO_Down	KO_Down	KO_Up	-0.52939	1;2	163;272	0;0	292;285	0;0	233;437	3;2	374;110
ENSMUSG00000020366:49751189-49777247	ENSMUSG00000020366	Mapk9	7	chr11:49751189	intron	chr11:49777247	utr3	8.94544	11.4332	10.8585	KO_Up	KO_Up	KO_Up	10.0182	0;0	19;45	1;0	27;26	3;2	24;32	3;1	42;17
ENSMUSG00000020372:48695800-48696911	ENSMUSG00000020372	Rack1	3	chr11:48695800	exon	chr11:48696911	utr3	-0.1589	-0.33242	0.21868	KO_Down	KO_Down	KO_Up	-0.04937	21;24	9931;14437	24;25	16484;14005	23;19	14607;14580	34;19	17578;7425
ENSMUSG00000020375:50315148-50288579	ENSMUSG00000020375	Rufy1	13	chr11:50315148	intron	chr11:50288579	exon	-10.1455	-0.24788	0.45504	KO_Down	KO_Down	KO_Up	-0.54359	0;2	9;11	0;0	15;12	0;2	5;9	2;1	15;4
ENSMUSG00000020385:51171744-51172589	ENSMUSG00000020385	Clk4	8	chr11:51171744	intron	chr11:51172589	utr3	1.85965	1.38337	2.29297	KO_Up	KO_Up	KO_Up	2.26652	0;1	14;33	0;4	29;20	3;0	35;30	3;2	47;10
ENSMUSG00000020397:46331713-46332353	ENSMUSG00000020397	Med7	3	chr11:46331713	exon	chr11:46332353	utr3	1.41823	-0.91664	0.05697	KO_Up	KO_Down	KO_Up	0.45957	2;1	124;177	7;3	211;154	1;1	158;230	2;1	214;83
ENSMUSG00000020402:52279682-52280222	ENSMUSG00000020402	Vdac1	7	chr11:52279682	utr3	chr11:52280222	utr3	0.998	-10.9045	0.36354	KO_Up	KO_Down	KO_Up	-9.5132	1;1	936;1679	3;2	1845;1598	0;0	1606;2600	1;2	2426;869
ENSMUSG00000020407:9079513-9086166	ENSMUSG00000020407	Upp1	2	chr11:9079513	exon	chr11:9086166	utr3	-0.49573	0.79942	1.43378	KO_Down	KO_Up	KO_Up	-0.02977	2;4	631;917	4;1	906;928	5;8	892;960	13;6	1067;571
ENSMUSG00000020409:43336201-43337505	ENSMUSG00000020409	Slu7	9	chr11:43336201	exon	chr11:43337505	utr3	-0.09167	-0.07456	0.04634	KO_Down	KO_Down	KO_Up	0.01728	294;457	98;169	467;421	207;185	408;583	147;270	562;276	231;54
ENSMUSG00000020412:4635413-4635697	ENSMUSG00000020412	Ascc2	3	chr11:4635413	utr3	chr11:4635697	utr3	0.74556	0.81242	0.3098	KO_Up	KO_Up	KO_Up	0.7992	3;5	44;61	6;13	83;71	7;13	57;77	12;2	73;64
ENSMUSG00000020430:3919471-3929214	ENSMUSG00000020430	Pes1	7	chr11:3919471	exon	chr11:3929214	utr3	0.68805	3.02819	1.72648	KO_Up	KO_Up	KO_Up	1.71498	0;1	312;460	2;0	471;427	1;9	383;417	4;0	502;295
ENSMUSG00000020431:7124294-7128502	ENSMUSG00000020431	Adcy1	5	chr11:7124294	utr3	chr11:7128502	utr3	0.00682	1.07886	1.93709	KO_Up	KO_Up	KO_Up	1.502	0;1	0;2	2;0	2;1	2;3	1;1	4;2	0;1
ENSMUSG00000020432:3873074-3867381	ENSMUSG00000020432	Tcn2	2	chr11:3873074	intron	chr11:3867381	utr3	0.07957	0.03832	0.11729	KO_Up	KO_Up	KO_Up	-0.03279	18;35	2;1	29;27	0;2	21;38	3;0	30;36	1;0
ENSMUSG00000020441:59100819-59101563	ENSMUSG00000020441	2310033P09Rik	2	chr11:59100819	exon	chr11:59101563	utr3	0.0451	0.1514	0.1411	KO_Up	KO_Up	KO_Up	0.18933	146;216	234;378	232;223	374;352	221;240	331;303	280;137	389;196
ENSMUSG00000020454:3170259-3194584	ENSMUSG00000020454	Eif4enif1	8	chr11:3170259	exon	chr11:3194584	utr3	8.16856	11.3607	9.575	KO_Up	KO_Up	KO_Up	10.847	0;0	135;185	0;1	206;190	2;5	149;172	2;0	223;92
ENSMUSG00000020457:3205605-3199921	ENSMUSG00000020457	Drg1	3	chr11:3205605	intron	chr11:3199921	utr3	-1.19152	0.37966	0.31321	KO_Down	KO_Up	KO_Up	1.2109	0;2	145;238	0;1	273;207	1;2	211;247	2;1	331;150
ENSMUSG00000020459:29492203-29495109	ENSMUSG00000020459	Mtif2	9	chr11:29492203	intron	chr11:29495109	utr3	1.89421	2.89128	3.4533	KO_Up	KO_Up	KO_Up	0.01625	1;0	8;4	2;1	3;2	3;5	4;5	7;3	6;2
ENSMUSG00000020463:29159639-29170795	ENSMUSG00000020463	Ppp4r3b	14	chr11:29159639	utr3	chr11:29170795	utr3	2.41624	-0.23487	0.93115	KO_Up	KO_Down	KO_Up	1.02921	0;1	10;40	5;2	46;42	1;0	34;40	2;0	64;15
ENSMUSG00000020464:29104872-29111824	ENSMUSG00000020464	Pnpt1	7	chr11:29104872	exon	chr11:29111824	utr3	1.59053	1.61987	2.01281	KO_Up	KO_Up	KO_Up	1.60656	2;6	1;2	17;9	3;1	15;8	2;1	12;12	1;1
ENSMUSG00000020477:5664189-5654323	ENSMUSG00000020477	Mrps24	6	chr11:5664189	intron	chr11:5654323	utr3	-0.41844	0.11365	1.1775	KO_Down	KO_Up	KO_Up	1.72005	1;2	230;405	1;2	476;427	3;1	441;417	7;2	591;288
ENSMUSG00000020491:58771496-58774009	ENSMUSG00000020491	2810021J22Rik	2	chr11:58771496	exon	chr11:58774009	utr3	0.21008	0.41813	0.75305	KO_Up	KO_Up	KO_Up	1.01195	2;5	4;12	2;4	7;4	7;8	14;7	3;7	7;3
ENSMUSG00000020492:87012825-87015459	ENSMUSG00000020492	Ska2	5	chr11:87012825	utr3	chr11:87015459	utr3	1.90439	0.53237	1.78036	KO_Up	KO_Up	KO_Up	-7.85762	0;1	20;33	3;2	39;25	1;1	41;16	4;1	37;27
ENSMUSG00000020513:86454148-86458184	ENSMUSG00000020513	Tubd1	2	chr11:86454148	intron	chr11:86458184	utr3	-1.12997	0.03351	0.52017	KO_Down	KO_Up	KO_Up	1.07785	1;3	35;50	0;2	52;47	2;2	38;46	4;1	51;21
ENSMUSG00000020525:85224344-85237124	ENSMUSG00000020525	Ppm1d	8	chr11:85224344	intron	chr11:85237124	utr3	1.36094	-9.41753	0.02609	KO_Up	KO_Down	KO_Up	1.49011	1;0	688;1044	0;3	1130;941	0;0	924;1124	1;0	1264;424
ENSMUSG00000020532:84196924-84292475	ENSMUSG00000020532	Acaca	2	chr11:84196924	intron	chr11:84292475	utr3	0.51517	0.49374	0.00534	KO_Up	KO_Up	KO_Up	-0.38555	13;13	36;42	21;29	39;49	17;30	31;53	18;10	49;33
ENSMUSG00000020534:60693844-60679722	ENSMUSG00000020534	Shmt1	2	chr11:60693844	intron	chr11:60679722	utr3	-0.84087	-0.0571	0.03163	KO_Down	KO_Down	KO_Up	-3.53436	3;6	74;163	1;4	154;100	5;4	98;147	8;2	208;56
ENSMUSG00000020536:60591515-60604980	ENSMUSG00000020536	Llgl1	3	chr11:60591515	intron	chr11:60604980	utr3	0.68767	1.95931	1.28998	KO_Up	KO_Up	KO_Up	1.38037	0;1	223;429	0;2	406;394	3;2	306;543	2;0	406;135
ENSMUSG00000020537:60359066-60359530	ENSMUSG00000020537	Drg2	2	chr11:60359066	utr3	chr11:60359530	utr3	0.09896	0.11679	0.26951	KO_Up	KO_Up	KO_Up	0.26214	1;14	88;105	9;8	118;104	10;7	116;102	9;8	142;61
ENSMUSG00000020538:60105993-60090424	ENSMUSG00000020538	Srebf1	3	chr11:60105993	intron	chr11:60090424	utr3	-9.36205	1.87519	1.92884	KO_Down	KO_Up	KO_Up	1.59173	0;1	85;121	0;0	128;86	1;3	83;128	3;1	150;59
ENSMUSG00000020547:36184898-36142259	ENSMUSG00000020547	Bzw2	7	chr12:36184898	exon	chr12:36142259	utr3	-0.42616	-10.5376	0.42393	KO_Down	KO_Down	KO_Up	1.44387	2;0	75;129	1;1	152;135	0;0	120;159	3;0	138;104
ENSMUSG00000020564:33336489-33418271	ENSMUSG00000020564	Atxn7l1	12	chr12:33336489	intron	chr12:33418271	utr3	2.53259	0.59072	1.05423	KO_Up	KO_Up	KO_Up	1.01698	1;0	2;6	5;3	5;3	1;1	7;3	1;1	3;3
ENSMUSG00000020571:17323971-17334369	ENSMUSG00000020571	Pdia6	10	chr12:17323971	exon	chr12:17334369	utr3	2.41994	0.68748	3.02662	KO_Up	KO_Up	KO_Up	2.29434	1;0	6445;9877	5;1	9893;7436	2;0	8534;9228	6;2	10261;3686
ENSMUSG00000020572:32896722-32901605	ENSMUSG00000020572	Nampt	4	chr12:32896722	exon	chr12:32901605	utr3	0.94789	-0.12758	1.1247	KO_Up	KO_Down	KO_Up	2.20607	1;1	225;312	2;2	343;227	2;0	287;296	4;0	325;92
ENSMUSG00000020577:36065555-36064974	ENSMUSG00000020577	Tspan13	3	chr12:36065555	utr3	chr12:36064974	utr3	0.5139	0.39295	0.10284	KO_Up	KO_Up	KO_Up	0.06353	16;15	21;38	32;27	36;23	25;34	31;40	26;11	43;16
ENSMUSG00000020580:17018240-17035593	ENSMUSG00000020580	Rock2	46	chr12:17018240	exon	chr12:17035593	utr3	0.28974	0.16154	0.45504	KO_Up	KO_Up	KO_Up	0.49685	68;123	131;180	131;125	198;132	120;92	159;152	141;111	218;114
ENSMUSG00000020585:8986422-8988726	ENSMUSG00000020585	Laptm4a	8	chr12:8986422	intron	chr12:8988726	utr3	0.64331	0.59503	2.78012	KO_Up	KO_Up	KO_Up	-0.32673	0;1	4906;8160	2;0	8477;7987	2;0	7784;14493	4;5	11413;5222
ENSMUSG00000020593:16587386-16587074	ENSMUSG00000020593	Lpin1	3	chr12:16587386	utr3	chr12:16587074	utr3	-9.31499	-9.25896	2.25885	KO_Down	KO_Down	KO_Up	0.55893	0;1	19;19	0;0	23;10	0;0	17;21	3;0	15;10
ENSMUSG00000020594:8743965-8802528	ENSMUSG00000020594	Pum2	16	chr12:8743965	intron	chr12:8802528	utr3	10.4626	11.1291	12.9861	KO_Up	KO_Up	KO_Up	11.6699	0;0	238;375	0;2	407;299	0;8	333;367	4;1	383;181
ENSMUSG00000020598:44645183-44645622	ENSMUSG00000020598	Nrcam	5	chr12:44645183	utr3	chr12:44645622	utr3	1.62801	2.77606	2.60544	KO_Up	KO_Up	KO_Up	2.03396	1;0	18;37	2;2	37;35	3;4	28;22	7;1	23;29
ENSMUSG00000020601:15842199-15841729	ENSMUSG00000020601	Trib2	4	chr12:15842199	utr3	chr12:15841729	utr3	10.5205	10.946	11.1489	KO_Up	KO_Up	KO_Up	11.1109	0;0	108;157	3;1	197;195	3;1	156;187	2;1	179;83
ENSMUSG00000020604:109452932-109464150	ENSMUSG00000020604	Arsg	2	chr11:109452932	intron	chr11:109464150	utr3	0.6056	0.48148	0.46661	KO_Up	KO_Up	KO_Up	-11.0579	1;3	4;4	3;4	5;2	4;0	2;3	3;2	4;2
ENSMUSG00000020608:11353313-11368246	ENSMUSG00000020608	Smc6	22	chr12:11353313	intron	chr12:11368246	utr3	0.78714	-9.17882	1.67848	KO_Up	KO_Down	KO_Up	-1.07168	0;1	96;125	2;0	150;85	0;0	76;96	2;1	134;44
ENSMUSG00000020609:8060085-8066055	ENSMUSG00000020609	Apob	2	chr12:8060085	exon	chr12:8066055	utr3	-0.59287	-0.21176	0.12731	KO_Down	KO_Down	KO_Up	-0.23012	5;4	0;2	7;3	8;0	3;2	0;2	4;0	0;0
ENSMUSG00000020612:109554495-109560473	ENSMUSG00000020612	Prkar1a	8	chr11:109554495	intron	chr11:109560473	utr3	0.70233	1.35835	0.12155	KO_Up	KO_Up	KO_Up	-1.13478	0;2	611;987	4;0	1078;919	4;3	857;1666	1;1	1296;481
ENSMUSG00000020623:110399419-110413832	ENSMUSG00000020623	Map2k6	10	chr11:110399419	intron	chr11:110413832	intron	0.53281	-1.31909	1.43694	KO_Up	KO_Down	KO_Up	0.99244	2;3	17;24	5;1	24;16	1;2	25;56	2;9	24;6
ENSMUSG00000020627:5408794-5344352	ENSMUSG00000020627	Klhl29	7	chr12:5408794	intron	chr12:5344352	intron	-10.5505	-1.23407	0.33977	KO_Down	KO_Down	KO_Up	0.69314	0;3	4;3	0;0	5;8	1;0	4;10	4;1	12;3
ENSMUSG00000020628:28759506-28741012	ENSMUSG00000020628	Trappc12	5	chr12:28759506	utr3	chr12:28741012	utr3	2.63349	1.68671	1.79899	KO_Up	KO_Up	KO_Up	0.06063	0;2	47;54	8;8	82;71	3;4	45;52	6;3	93;42
ENSMUSG00000020629:28731605-28732170	ENSMUSG00000020629	Adi1	2	chr12:28731605	utr3	chr12:28732170	utr3	0.03101	-0.00275	0.05499	KO_Up	KO_Down	KO_Up	-0.06399	69;101	110;183	142;78	214;148	85;125	157;203	131;63	250;77
ENSMUSG00000020630:28701957-28709585	ENSMUSG00000020630	Rnaseh1	2	chr12:28701957	intron	chr12:28709585	utr3	2.10894	2.25682	1.73014	KO_Up	KO_Up	KO_Up	2.00338	0;1	13;29	3;0	16;10	1;2	12;11	3;0	23;10
ENSMUSG00000020634:4932056-4931910	ENSMUSG00000020634	Ubxn2a	11	chr12:4932056	intron	chr12:4931910	intron	1.49732	1.92159	1.62921	KO_Up	KO_Up	KO_Up	1.39416	2;1	8;9	5;8	3;12	5;11	8;13	9;1	12;5
ENSMUSG00000020638:26528970-26529833	ENSMUSG00000020638	Cmpk2	3	chr12:26528970	utr3	chr12:26529833	utr3	1.41596	2.19802	1.27931	KO_Up	KO_Up	KO_Up	1.89398	1;1	68;134	4;2	99;119	7;5	107;118	3;1	110;55
ENSMUSG00000020640:4671085-4763949	ENSMUSG00000020640	Itsn2	15	chr12:4671085	intron	chr12:4763949	utr3	1.42597	1.35688	2.02072	KO_Up	KO_Up	KO_Up	1.81017	1;2	36;69	8;1	66;37	5;4	41;64	6;6	85;27
ENSMUSG00000020647:4350688-4297362	ENSMUSG00000020647	Ncoa1	3	chr12:4350688	intron	chr12:4297362	utr3	-0.81252	-10.9936	0.58147	KO_Down	KO_Down	KO_Up	-0.41508	1;1	1;2	0;2	6;2	0;0	4;4	0;2	8;0
ENSMUSG00000020650:31646366-31645354	ENSMUSG00000020650	Bcap29	3	chr12:31646366	exon	chr12:31645354	utr3	1.01539	2.02067	1.80394	KO_Up	KO_Up	KO_Up	1.07758	3;0	39;43	8;1	42;41	12;3	48;35	10;2	44;26
ENSMUSG00000020654:4226691-4263523	ENSMUSG00000020654	Adcy3	2	chr12:4226691	intron	chr12:4263523	utr3	-1.46164	-1.06325	0.18412	KO_Down	KO_Down	KO_Up	-1.04056	1;7	15;18	0;3	23;23	2;2	14;32	1;6	27;9
ENSMUSG00000020656:24666396-24667385	ENSMUSG00000020656	Grhl1	3	chr12:24666396	utr3	chr12:24667385	utr3	0.94403	1.11444	1.83113	KO_Up	KO_Up	KO_Up	0.60476	2;1	71;127	2;5	148;96	4;2	65;116	6;4	126;50
ENSMUSG00000020658:4020988-4012556	ENSMUSG00000020658	Efr3b	9	chr12:4020988	utr3	chr12:4012556	utr3	10.502	11.0288	9.4973	KO_Up	KO_Up	KO_Up	11.8343	0;0	164;235	0;5	226;202	1;4	187;280	0;1	272;92
ENSMUSG00000020661:3875217-3964440	ENSMUSG00000020661	Dnmt3a	15	chr12:3875217	intron	chr12:3964440	utr3	-11.275	0.12455	0.48272	KO_Down	KO_Up	KO_Up	0.05768	2;1	126;178	0;0	186;177	1;3	153;195	6;0	266;82
ENSMUSG00000020668:3448888-3454063	ENSMUSG00000020668	Kif3c	4	chr12:3448888	intron	chr12:3454063	utr3	1.4183	2.61668	1.47192	KO_Up	KO_Up	KO_Up	2.96787	0;1	124;168	1;2	180;160	4;2	130;189	1;2	230;57
ENSMUSG00000020671:3342988-3299703	ENSMUSG00000020671	Rab10	26	chr12:3342988	intron	chr12:3299703	utr3	11.5784	9.68588	13.5538	KO_Up	KO_Up	KO_Up	9.96536	0;0	131;197	3;0	248;200	2;0	221;192	4;0	304;171
ENSMUSG00000020674:30003106-30066599	ENSMUSG00000020674	Pxdn	3	chr12:30003106	intron	chr12:30066599	utr3	1.77145	1.72679	1.50102	KO_Up	KO_Up	KO_Up	3.17022	1;0	1;4	1;3	4;1	2;3	1;1	3;1	3;0
ENSMUSG00000020680:83375882-83397567	ENSMUSG00000020680	Taf15	10	chr11:83375882	exon	chr11:83397567	utr3	-9.79784	-0.22716	1.63303	KO_Down	KO_Down	KO_Up	-10.442	0;2	363;541	0;0	612;485	1;1	388;702	5;0	637;158
ENSMUSG00000020681:105880084-105880772	ENSMUSG00000020681	Ace	2	chr11:105880084	utr3	chr11:105880772	utr3	0.15725	0.67399	0.07547	KO_Up	KO_Up	KO_Up	-0.90953	0;5	17;48	3;3	36;33	4;2	17;28	1;2	33;10
ENSMUSG00000020694:105166733-105173001	ENSMUSG00000020694	Tlk2	20	chr11:105166733	utr3	chr11:105173001	utr3	3.43084	0.90652	3.50938	KO_Up	KO_Up	KO_Up	-0.17438	0;1	317;499	7;5	572;458	1;1	403;574	7;3	612;182
ENSMUSG00000020697:82674492-82695098	ENSMUSG00000020697	Lig3	11	chr11:82674492	exon	chr11:82695098	utr3	3.33236	1.7659	2.05571	KO_Up	KO_Up	KO_Up	0.25023	0;1	29;42	6;5	42;28	3;1	37;39	3;1	39;21
ENSMUSG00000020701:82336574-82337152	ENSMUSG00000020701	Tmem132e	5	chr11:82336574	utr3	chr11:82337152	utr3	0.46688	1.67016	1.18709	KO_Up	KO_Up	KO_Up	2.05008	0;2	433;642	2;1	608;574	1;7	571;814	4;2	964;411
ENSMUSG00000020706:106143258-106141824	ENSMUSG00000020706	Ftsj3	5	chr11:106143258	exon	chr11:106141824	exon	0.80246	1.096	0.92897	KO_Up	KO_Up	KO_Up	0.5548	2;5	22;27	6;8	35;26	10;7	32;20	6;10	37;35
ENSMUSG00000020707:80080369-80090578	ENSMUSG00000020707	Rnf135	5	chr11:80080369	intron	chr11:80090578	utr3	1.62511	3.1071	2.71618	KO_Up	KO_Up	KO_Up	1.28789	0;1	123;214	2;2	216;208	5;6	195;179	10;0	254;114
ENSMUSG00000020715:106319702-106304621	ENSMUSG00000020715	Ern1	14	chr11:106319702	intron	chr11:106304621	utr3	0.33802	-10.8244	0.92635	KO_Up	KO_Down	KO_Up	0.32721	2;0	18;19	2;1	22;18	0;0	20;13	2;2	23;6
ENSMUSG00000020717:106571873-106545043	ENSMUSG00000020717	Pecam1	17	chr11:106571873	exon	chr11:106545043	utr3	16.9196	17.3221	17.8964	KO_Up	KO_Up	KO_Up	22.165	0;0	1372;2234	0;2	2723;2812	1;5	2269;2212	6;2	3111;1131
ENSMUSG00000020719:106671523-106671181	ENSMUSG00000020719	Ddx5	7	chr11:106671523	utr3	chr11:106671181	utr3	-8.93777	0.7478	0.89982	KO_Down	KO_Up	KO_Up	0.47647	1;0	151;264	0;0	284;202	1;1	209;256	2;0	319;138
ENSMUSG00000020721:107578397-107582520	ENSMUSG00000020721	Helz	38	chr11:107578397	utr3	chr11:107582520	utr3	11.8549	12.5589	12.0099	KO_Up	KO_Up	KO_Up	11.0251	0;0	66;101	3;0	90;85	7;2	53;74	3;1	84;30
ENSMUSG00000020723:107624655-107623190	ENSMUSG00000020723	Cacng4	3	chr11:107624655	utr3	chr11:107623190	utr3	0.27063	0.71901	0.25399	KO_Up	KO_Up	KO_Up	0.5339	8;10	4;10	17;16	5;13	8;37	14;5	19;10	13;4
ENSMUSG00000020728:108331421-108751439	ENSMUSG00000020728	Cep112	8	chr11:108331421	exon	chr11:108751439	utr3	1.37689	0.62359	2.11308	KO_Up	KO_Up	KO_Up	0.3408	1;2	25;39	2;7	35;27	3;1	22;49	7;4	40;9
ENSMUSG00000020733:115057945-115072003	ENSMUSG00000020733	Slc9a3r1	5	chr11:115057945	intron	chr11:115072003	utr3	-8.88563	-0.37671	0.2144	KO_Down	KO_Down	KO_Up	1.15438	1;0	205;326	0;0	358;276	0;1	274;466	0;1	424;129
ENSMUSG00000020739:115457545-115474729	ENSMUSG00000020739	Nup85	2	chr11:115457545	exon	chr11:115474729	utr3	0.76919	-0.50346	0.90868	KO_Up	KO_Down	KO_Up	1.49086	1;0	169;300	1;1	296;236	1;0	238;421	2;0	337;129
ENSMUSG00000020740:115475743-115475262	ENSMUSG00000020740	Gga3	2	chr11:115475743	utr3	chr11:115475262	utr3	-0.47748	0.11103	0.31969	KO_Down	KO_Up	KO_Up	-0.32558	6;6	3;3	4;8	7;6	7;11	5;2	18;10	7;0
ENSMUSG00000020752:115818450-115783422	ENSMUSG00000020752	Recql5	3	chr11:115818450	utr3	chr11:115783422	utr3	0.4799	0.24982	0.42733	KO_Up	KO_Up	KO_Up	0.49015	6;7	86;146	14;12	136;151	7;15	136;182	22;5	224;87
ENSMUSG00000020755:115847086-115857545	ENSMUSG00000020755	Sap30bp	6	chr11:115847086	intron	chr11:115857545	utr3	1.26519	2.2812	1.92211	KO_Up	KO_Up	KO_Up	-8.53689	0;1	84;95	0;3	97;96	1;5	51;153	3;2	138;76
ENSMUSG00000020758:115885585-115899236	ENSMUSG00000020758	Itgb4	2	chr11:115885585	exon	chr11:115899236	utr3	0.68647	-0.02469	0.79101	KO_Up	KO_Down	KO_Up	1.08196	0;2	32;51	4;0	65;37	1;1	34;53	1;2	59;19
ENSMUSG00000020773:116003406-115996579	ENSMUSG00000020773	Trim47	2	chr11:116003406	intron	chr11:115996579	utr3	0.23649	0.32463	0.87656	KO_Up	KO_Up	KO_Up	0.79573	1;0	31;45	1;1	68;58	1;1	53;65	2;0	53;23
ENSMUSG00000020776:116034073-116033111	ENSMUSG00000020776	Fbf1	2	chr11:116034073	utr3	chr11:116033111	utr3	-0.54624	0.25578	0.25016	KO_Down	KO_Up	KO_Up	-0.92298	3;4	175;274	5;1	268;306	6;5	241;345	5;6	314;238
ENSMUSG00000020777:116065901-116064026	ENSMUSG00000020777	Acox1	12	chr11:116065901	exon	chr11:116064026	utr3	8.76822	9.28497	11.0376	KO_Up	KO_Up	KO_Up	10.2438	0;0	31;32	0;1	52;31	1;2	35;58	4;0	65;20
ENSMUSG00000020780:116145223-116135992	ENSMUSG00000020780	Srp68	7	chr11:116145223	exon	chr11:116135992	utr3	1.85725	0.844	1.26404	KO_Up	KO_Up	KO_Up	0.46646	2;3	586;956	11;12	1013;931	9;3	789;1902	8;6	1383;592
ENSMUSG00000020787:72905327-72906022	ENSMUSG00000020787	P2rx1	2	chr11:72905327	utr3	chr11:72906022	utr3	-0.10455	-12.2342	0.91419	KO_Down	KO_Down	KO_Up	-0.81933	0;6	6;6	1;3	11;1	0;0	14;6	10;0	7;0
ENSMUSG00000020788:72883660-72883863	ENSMUSG00000020788	Atp2a3	2	chr11:72883660	utr3	chr11:72883863	utr3	10.263	10.8615	9.25878	KO_Up	KO_Up	KO_Up	9.59457	0;0	225;296	1;2	377;320	3;1	326;314	3;0	418;371
ENSMUSG00000020790:72611801-72662046	ENSMUSG00000020790	Ankfy1	12	chr11:72611801	intron	chr11:72662046	utr3	10.1685	10.4943	10.9204	KO_Up	KO_Up	KO_Up	10.0656	0;0	200;343	2;0	384;326	2;4	271;409	2;1	442;186
ENSMUSG00000020792:116179935-116179714	ENSMUSG00000020792	Exoc7	2	chr11:116179935	utr3	chr11:116179714	utr3	0.07288	0.10638	0.13544	KO_Up	KO_Up	KO_Up	0.24715	194;265	5;12	301;270	6;5	273;326	6;5	363;321	7;5
ENSMUSG00000020802:116459413-116428842	ENSMUSG00000020802	Ube2o	6	chr11:116459413	intron	chr11:116428842	utr3	0.68898	1.91011	1.05105	KO_Up	KO_Up	KO_Up	1.17392	0;5	193;367	7;2	388;316	9;11	300;330	8;3	397;171
ENSMUSG00000020806:116536420-116488994	ENSMUSG00000020806	Rhbdf2	2	chr11:116536420	exon	chr11:116488994	utr3	-0.82115	0.25115	0.39288	KO_Down	KO_Up	KO_Up	1.06603	7;12	29;55	5;5	51;37	14;11	40;47	14;9	47;23
ENSMUSG00000020817:70810049-70833726	ENSMUSG00000020817	Rabep1	34	chr11:70810049	exon	chr11:70833726	utr3	10.1612	10.1377	12.4188	KO_Up	KO_Up	KO_Up	11.1911	0;0	51;84	0;1	81;70	2;0	74;101	2;5	113;66
ENSMUSG00000020823:117008139-117050088	ENSMUSG00000020823	Sec14l1	10	chr11:117008139	intron	chr11:117050088	utr3	-2.09672	1.19972	0.82844	KO_Down	KO_Up	KO_Up	-1.70156	0;3	292;536	1;0	502;486	1;7	421;734	6;1	635;212
ENSMUSG00000020827:70496987-70505307	ENSMUSG00000020827	Mink1	2	chr11:70496987	utr3	chr11:70505307	utr3	1.44339	-0.28052	0.3667	KO_Up	KO_Down	KO_Up	0.28512	0;1	5;4	1;6	9;10	1;1	11;12	1;1	9;5
ENSMUSG00000020846:75910822-75910022	ENSMUSG00000020846	Rflnb	6	chr11:75910822	utr3	chr11:75910022	utr3	0.56939	0.64235	1.22202	KO_Up	KO_Up	KO_Up	0.39193	2;1	579;1110	4;2	1200;980	3;3	823;1919	3;3	1165;417
ENSMUSG00000020849:75623916-75656664	ENSMUSG00000020849	Ywhae	14	chr11:75623916	exon	chr11:75656664	utr3	-0.01166	-2.02869	0.08345	KO_Down	KO_Down	KO_Up	0.17651	1;2	1122;1567	2;2	2074;1658	1;0	1572;1962	3;1	2392;798
ENSMUSG00000020850:75379678-75400272	ENSMUSG00000020850	Prpf8	4	chr11:75379678	intron	chr11:75400272	utr3	0.75359	1.30593	1.96224	KO_Up	KO_Up	KO_Up	1.43733	0;2	182;289	4;0	284;267	4;1	253;215	5;3	298;140
ENSMUSG00000020863:94184084-94181965	ENSMUSG00000020863	Luc7l3	13	chr11:94184084	utr3	chr11:94181965	utr3	0.76606	-8.6112	0.79726	KO_Up	KO_Down	KO_Up	1.30366	0;1	203;319	1;1	286;325	0;0	265;210	2;0	357;229
ENSMUSG00000020866:94319739-94299627	ENSMUSG00000020866	Cacna1g	2	chr11:94319739	intron	chr11:94299627	utr3	0.69155	1.67486	1.36758	KO_Up	KO_Up	KO_Up	0.91935	1;0	2;6	0;1	4;0	3;0	3;2	1;2	3;4
ENSMUSG00000020871:95034430-95031281	ENSMUSG00000020871	Dlx4	2	chr11:95034430	intron	chr11:95031281	utr3	0.29527	-0.22005	0.1912	KO_Up	KO_Down	KO_Up	-0.53122	5;5	5;19	10;9	12;19	6;7	12;26	7;2	10;6
ENSMUSG00000020875:96162888-96167416	ENSMUSG00000020875	Hoxb9	2	chr11:96162888	intron	chr11:96167416	utr3	-0.14796	-1.13773	0.54777	KO_Down	KO_Down	KO_Up	0.07842	0;4	6;5	4;2	11;9	2;0	8;14	3;5	12;4
ENSMUSG00000020888:69898485-69900934	ENSMUSG00000020888	Dvl2	2	chr11:69898485	intron	chr11:69900934	utr3	-9.24049	-0.20945	0.5723	KO_Down	KO_Down	KO_Up	1.55202	1;0	540;774	0;0	801;817	0;1	619;857	2;0	1023;561
ENSMUSG00000020895:68963854-68964117	ENSMUSG00000020895	Tmem107	2	chr11:68963854	utr3	chr11:68964117	utr3	-0.00369	0.08119	0.02127	KO_Down	KO_Up	KO_Up	-0.13836	98;133	10;13	141;107	15;10	123;124	9;8	179;48	17;3
ENSMUSG00000020910:66932021-66928880	ENSMUSG00000020910	Adprm	4	chr11:66932021	intron	chr11:66928880	utr3	1.98348	2.62126	0.68401	KO_Up	KO_Up	KO_Up	0.85917	1;0	33;52	2;3	49;52	3;5	54;55	2;0	67;29
ENSMUSG00000020914:98905556-98890015	ENSMUSG00000020914	Top2a	12	chr11:98905556	exon	chr11:98890015	exon	1.07962	1.32477	1.50859	KO_Up	KO_Up	KO_Up	0.73256	2;15	159;247	24;20	268;238	19;25	210;230	22;18	265;173
ENSMUSG00000020921:102043704-102043372	ENSMUSG00000020921	Tmem101	2	chr11:102043704	utr3	chr11:102043372	utr3	-0.2959	0.42841	0.70714	KO_Down	KO_Up	KO_Up	0.31893	6;10	60;108	9;10	124;126	11;22	91;149	15;17	129;50
ENSMUSG00000020923:102198087-102196817	ENSMUSG00000020923	Ubtf	7	chr11:102198087	exon	chr11:102196817	utr3	1.8127	2.4228	0.89593	KO_Up	KO_Up	KO_Up	1.83108	1;0	971;1363	1;3	1435;1164	4;2	1255;1240	2;0	1783;475
ENSMUSG00000020929:102744207-102729303	ENSMUSG00000020929	Eftud2	6	chr11:102744207	intron	chr11:102729303	utr3	0.85711	1.69348	0.21089	KO_Up	KO_Up	KO_Up	1.37773	0;1	299;570	2;0	520;475	0;4	395;740	0;1	659;235
ENSMUSG00000020946:103578453-103569922	ENSMUSG00000020946	Gosr2	9	chr11:103578453	exon	chr11:103569922	utr3	10.6167	9.08409	10.692	KO_Up	KO_Up	KO_Up	10.962	0;0	166;252	2;1	307;246	1;0	245;304	3;1	444;228
ENSMUSG00000020948:64988971-64985609	ENSMUSG00000020948	Klhl28	7	chr12:64988971	utr3	chr12:64985609	utr3	-0.02328	2.55974	1.58829	KO_Down	KO_Up	KO_Up	1.17923	1;1	43;74	2;0	75;41	4;9	56;62	3;2	62;29
ENSMUSG00000020952:51456354-51496882	ENSMUSG00000020952	Scfd1	8	chr12:51456354	intron	chr12:51496882	utr3	10.9986	9.86952	10.1398	KO_Up	KO_Up	KO_Up	11.807	0;0	54;97	0;3	92;64	1;2	77;153	1;1	100;55
ENSMUSG00000020954:51692300-51664396	ENSMUSG00000020954	Strn3	25	chr12:51692300	intron	chr12:51664396	intron	13.4307	13.2732	9.55094	KO_Up	KO_Up	KO_Up	8.46337	0;0	12;21	3;3	19;11	2;3	10;19	1;0	19;9
ENSMUSG00000020955:51784516-51785713	ENSMUSG00000020955	Ap4s1	4	chr12:51784516	intron	chr12:51785713	utr3	8.58041	10.1595	8.72476	KO_Up	KO_Up	KO_Up	11.2159	0;0	71;123	0;1	116;94	2;2	106;167	1;0	168;47
ENSMUSG00000020962:91525934-91522689	ENSMUSG00000020962	Gtf2a1	12	chr12:91525934	utr3	chr12:91522689	utr3	0.3902	1.4465	1.67529	KO_Up	KO_Up	KO_Up	1.18479	3;0	180;304	4;1	322;250	4;5	174;357	7;3	353;92
ENSMUSG00000020964:91776336-91775112	ENSMUSG00000020964	Sel1l	14	chr12:91776336	utr3	chr12:91775112	utr3	9.84209	10.8764	10.9143	KO_Up	KO_Up	KO_Up	11.9995	0;0	210;318	1;1	338;286	2;3	293;323	4;1	393;254
ENSMUSG00000020973:69236883-69236613	ENSMUSG00000020973	Dnaaf2	3	chr12:69236883	exon	chr12:69236613	utr3	-0.7673	-0.21973	0.10326	KO_Down	KO_Down	KO_Up	-0.29314	4;9	27;51	4;6	54;49	5;8	33;63	11;2	64;15
ENSMUSG00000020978:69347048-69357237	ENSMUSG00000020978	Klhdc2	3	chr12:69347048	exon	chr12:69357237	utr3	0.05209	-1.14163	0.21811	KO_Up	KO_Down	KO_Up	0.6263	5;5	465;685	5;10	743;683	4;2	826;626	11;4	928;570
ENSMUSG00000020986:59056149-59005574	ENSMUSG00000020986	Sec23a	11	chr12:59056149	intron	chr12:59005574	utr3	2.50734	2.23825	1.8731	KO_Up	KO_Up	KO_Up	0.95228	0;1	189;299	6;1	322;267	2;5	315;443	3;1	432;160
ENSMUSG00000020990:69836924-69805023	ENSMUSG00000020990	Cdkl1	3	chr12:69836924	exon	chr12:69805023	intron	1.25091	-0.33537	0.13139	KO_Up	KO_Down	KO_Up	-0.23964	0;1	0;2	6;4	0;1	0;1	0;0	5;2	0;0
ENSMUSG00000020993:59107940-59089918	ENSMUSG00000020993	Trappc6b	6	chr12:59107940	intron	chr12:59089918	utr3	-1.57098	-0.73557	0.50853	KO_Down	KO_Down	KO_Up	-0.16286	1;6	78;124	1;2	161;67	3;3	124;162	7;3	129;59
ENSMUSG00000020994:59118463-59120640	ENSMUSG00000020994	Pnn	11	chr12:59118463	exon	chr12:59120640	utr3	0.05584	0.65741	1.85106	KO_Up	KO_Up	KO_Up	1.04261	1;5	85;137	3;4	118;82	6;6	99;128	8;10	111;49
ENSMUSG00000021000:59194650-59236958	ENSMUSG00000021000	Mia2	15	chr12:59194650	utr3	chr12:59236958	utr3	10.9437	12.3137	8.09152	KO_Up	KO_Up	KO_Up	9.23974	0;0	115;170	1;4	229;152	3;0	140;158	1;0	184;68
ENSMUSG00000021003:98177926-98168555	ENSMUSG00000021003	Galc	6	chr12:98177926	intron	chr12:98168555	utr3	1.18944	0.73484	1.4634	KO_Up	KO_Up	KO_Up	2.24004	1;1	60;93	3;3	104;57	0;5	92;147	5;1	88;43
ENSMUSG00000021010:54092061-54118953	ENSMUSG00000021010	Npas3	5	chr12:54092061	intron	chr12:54118953	utr3	1.66181	1.31903	0.91429	KO_Up	KO_Up	KO_Up	-1.58378	0;1	0;2	1;4	2;1	3;1	1;0	2;0	3;0
ENSMUSG00000021012:98752958-98753105	ENSMUSG00000021012	Zc3h14	5	chr12:98752958	utr3	chr12:98753105	utr3	0.60923	0.84381	0.91014	KO_Up	KO_Up	KO_Up	1.31592	5;12	102;165	18;18	177;144	21;19	126;128	23;13	194;50
ENSMUSG00000021013:98949292-98949495	ENSMUSG00000021013	Ttc8	2	chr12:98949292	utr3	chr12:98949495	utr3	-0.055	-0.45917	0.08102	KO_Down	KO_Down	KO_Up	-1.33115	9;4	4;3	10;7	5;5	6;3	2;8	14;0	5;1
ENSMUSG00000021023:55387991-55429275	ENSMUSG00000021023	Prorp	2	chr12:55387991	intron	chr12:55429275	utr3	-10.5512	1.14723	0.49875	KO_Down	KO_Up	KO_Up	0.17823	0;3	23;38	0;0	43;20	2;4	20;31	2;1	30;13
ENSMUSG00000021027:55809352-55800304	ENSMUSG00000021027	Ralgapa1	18	chr12:55809352	exon	chr12:55800304	intron	0.29658	0.4765	0.48818	KO_Up	KO_Up	KO_Up	0.41011	21;34	76;108	33;45	147;44	26;45	56;76	51;24	118;36
ENSMUSG00000021036:87426227-87356491	ENSMUSG00000021036	Sptlc2	19	chr12:87426227	intron	chr12:87356491	utr3	12.7432	12.0614	12.2405	KO_Up	KO_Up	KO_Up	NA	0;0	102;160	2;1	221;184	0;3	164;212	4;1	292;91
ENSMUSG00000021038:87306323-87285648	ENSMUSG00000021038	Vipas39	2	chr12:87306323	intron	chr12:87285648	utr3	1.13813	0.71939	0.38028	KO_Up	KO_Up	KO_Up	0.18417	2;1	90;136	5;5	199;131	4;3	142;167	3;3	194;132
ENSMUSG00000021039:87508637-87497067	ENSMUSG00000021039	Snw1	9	chr12:87508637	exon	chr12:87497067	utr3	1.13899	1.87852	1.76206	KO_Up	KO_Up	KO_Up	1.99591	1;2	808;1196	3;5	1335;1036	9;3	1019;706	7;4	1295;753
ENSMUSG00000021040:87496687-87497782	ENSMUSG00000021040	Slirp	2	chr12:87496687	utr3	chr12:87497782	utr3	0.00413	-0.0346	0.00567	KO_Up	KO_Down	KO_Up	0.01636	318;511	1;0	629;451	1;0	500;1059	1;4	742;303	1;0
ENSMUSG00000021044:88335959-88428487	ENSMUSG00000021044	Adck1	3	chr12:88335959	exon	chr12:88428487	utr3	2.18348	2.19862	1.0794	KO_Up	KO_Up	KO_Up	2.68609	0;1	84;155	6;0	149;125	3;4	139;197	0;2	213;78
ENSMUSG00000021048:76303523-76366575	ENSMUSG00000021048	Mthfd1	5	chr12:76303523	intron	chr12:76366575	utr3	-10.5561	0.02758	0.08291	KO_Down	KO_Up	KO_Up	-11.7865	0;4	87;122	0;0	141;119	2;3	129;173	5;0	183;69
ENSMUSG00000021051:75498722-75497664	ENSMUSG00000021051	Ppp2r5e	13	chr12:75498722	utr3	chr12:75497664	utr3	0.23717	-11.8203	1.36101	KO_Up	KO_Down	KO_Up	-0.15795	2;0	48;68	2;1	101;79	0;0	82;84	3;3	108;46
ENSMUSG00000021054:75768433-75761042	ENSMUSG00000021054	Sgpp1	4	chr12:75768433	utr3	chr12:75761042	utr3	-0.18106	-0.95272	0.68776	KO_Down	KO_Down	KO_Up	0.02428	4;4	226;365	6;3	432;320	2;3	277;453	10;3	385;165
ENSMUSG00000021057:76377789-76380916	ENSMUSG00000021057	Akap5	4	chr12:76377789	utr3	chr12:76380916	utr3	1.6959	1.92318	1.69977	KO_Up	KO_Up	KO_Up	-8.36653	0;1	2;6	2;2	3;5	3;6	8;8	4;0	3;1
ENSMUSG00000021061:76672077-76644206	ENSMUSG00000021061	Sptb	3	chr12:76672077	intron	chr12:76644206	utr3	0.35936	0.90963	1.49229	KO_Up	KO_Up	KO_Up	1.54308	1;1	3;8	1;2	8;2	1;3	12;5	5;2	7;4
ENSMUSG00000021069:70261555-70237592	ENSMUSG00000021069	Pygl	7	chr12:70261555	intron	chr12:70237592	utr3	10.5379	11.3838	9.05662	KO_Up	KO_Up	KO_Up	12.409	0;0	790;1081	2;1	1249;923	3;3	1195;1124	2;0	1616;1174
ENSMUSG00000021070:105533668-105561495	ENSMUSG00000021070	Bdkrb2	4	chr12:105533668	intron	chr12:105561495	utr3	1.04725	0.59511	1.80186	KO_Up	KO_Up	KO_Up	1.20418	0;2	224;353	2;3	336;344	3;2	360;536	11;2	538;388
ENSMUSG00000021072:70514230-70514396	ENSMUSG00000021072	Tmx1	9	chr12:70514230	utr3	chr12:70514396	utr3	2.52412	1.71695	3.1209	KO_Up	KO_Up	KO_Up	2.43615	0;1	882;1345	3;4	1481;1139	3;1	1099;1669	8;2	1597;696
ENSMUSG00000021094:72704200-72697184	ENSMUSG00000021094	Dhrs7	2	chr12:72704200	exon	chr12:72697184	utr3	-0.12768	0.02692	0.03187	KO_Down	KO_Up	KO_Up	-0.22986	106;154	325;433	144;100	495;325	90;156	303;392	135;44	390;126
ENSMUSG00000021096:72830939-72841712	ENSMUSG00000021096	Ppm1a	15	chr12:72830939	exon	chr12:72841712	utr3	9.98144	10.5967	11.3526	KO_Up	KO_Up	KO_Up	8.84261	0;0	82;115	1;1	142;97	1;2	104;153	3;2	154;64
ENSMUSG00000021097:104743325-104738015	ENSMUSG00000021097	Clmn	8	chr12:104743325	exon	chr12:104738015	utr3	9.08261	12.119	8.2216	KO_Up	KO_Up	KO_Up	9.73399	0;0	5;9	0;2	8;12	5;3	7;6	1;0	10;15
ENSMUSG00000021098:72958434-72955217	ENSMUSG00000021098	4930447C04Rik	2	chr12:72958434	utr3	chr12:72955217	intron	0.0704	-0.19372	0.06504	KO_Up	KO_Down	KO_Up	-0.02108	4;3	0;1	3;3	0;0	6;1	2;0	5;4	0;0
ENSMUSG00000021102:105006928-105007113	ENSMUSG00000021102	Glrx5	3	chr12:105006928	utr3	chr12:105007113	utr3	-0.01839	-0.17756	0.16929	KO_Down	KO_Down	KO_Up	0.08672	71;94	1544;2406	111;87	2712;2103	89;100	2206;3151	144;81	3164;1424
ENSMUSG00000021109:73975310-73982225	ENSMUSG00000021109	Hif1a	5	chr12:73975310	intron	chr12:73982225	intron	10.8432	11.2801	10.9307	KO_Up	KO_Up	KO_Up	NA	0;0	11;15	4;1	12;5	2;3	11;12	4;0	21;2
ENSMUSG00000021114:78891858-78889756	ENSMUSG00000021114	Atp6v1d	7	chr12:78891858	intron	chr12:78889756	utr3	13.5004	11.3254	8.32446	KO_Up	KO_Up	KO_Up	9.01558	0;0	253;501	1;5	542;513	2;1	479;589	0;1	717;320
ENSMUSG00000021115:105982994-106041654	ENSMUSG00000021115	Vrk1	10	chr12:105982994	intron	chr12:106041654	utr3	-10.0975	-1.41514	0.14699	KO_Down	KO_Down	KO_Up	-9.3863	1;2	23;28	0;0	25;26	0;1	23;23	2;1	48;12
ENSMUSG00000021120:79128618-79128021	ENSMUSG00000021120	Pigh	4	chr12:79128618	utr3	chr12:79128021	utr3	-2.05402	-0.54221	0.35535	KO_Down	KO_Down	KO_Up	-0.46567	0;4	14;16	1;0	21;16	2;1	19;16	4;1	15;14
ENSMUSG00000021123:79258970-79269436	ENSMUSG00000021123	Rdh12	2	chr12:79258970	exon	chr12:79269436	utr3	0.20256	-2.81669	0.30554	KO_Up	KO_Down	KO_Up	-0.0678	4;2	42;81	4;5	74;79	0;1	99;64	2;4	75;26
ENSMUSG00000021127:80154814-80154530	ENSMUSG00000021127	Zfp36l1	2	chr12:80154814	utr3	chr12:80154530	utr3	-0.33979	0.03691	0.54285	KO_Down	KO_Up	KO_Up	0.0676	10;22	145;249	24;17	333;328	17;20	187;256	36;17	298;115
ENSMUSG00000021133:80861174-80927605	ENSMUSG00000021133	Susd6	8	chr12:80861174	intron	chr12:80927605	utr3	-0.35223	-8.67317	1.19152	KO_Down	KO_Down	KO_Up	1.17629	0;1	171;299	1;0	342;186	0;0	148;181	2;0	298;91
ENSMUSG00000021134:80995458-80997272	ENSMUSG00000021134	Srsf5	5	chr12:80995458	exon	chr12:80997272	utr3	-1.0413	-1.584	0.9563	KO_Down	KO_Down	KO_Up	-0.20117	2;4	141;245	2;1	217;183	1;1	225;200	9;1	265;71
ENSMUSG00000021149:9044552-9035319	ENSMUSG00000021149	Gtpbp4	11	chr13:9044552	intron	chr13:9035319	utr3	-1.98242	-0.90335	0.84422	KO_Down	KO_Down	KO_Up	-0.68066	2;1	44;62	1;0	80;63	2;0	89;76	4;2	85;48
ENSMUSG00000021176:99844551-99685165	ENSMUSG00000021176	Efcab11	4	chr12:99844551	exon	chr12:99685165	utr3	-1.14743	0.10591	0.06162	KO_Down	KO_Up	KO_Up	-0.35434	2;4	2;5	2;1	8;4	3;8	9;7	8;1	9;1
ENSMUSG00000021189:101887546-101885161	ENSMUSG00000021189	Atxn3	5	chr12:101887546	utr3	chr12:101885161	utr3	-9.66537	-0.02875	1.18656	KO_Down	KO_Down	KO_Up	-0.87968	2;0	56;125	0;0	108;59	2;0	64;93	5;0	83;40
ENSMUSG00000021190:102396921-102395384	ENSMUSG00000021190	Lgmn	2	chr12:102396921	intron	chr12:102395384	intron	1.19285	0.16685	0.21379	KO_Up	KO_Up	KO_Up	0.49975	0;2	0;16	3;1	6;5	0;3	12;5	2;0	7;5
ENSMUSG00000021196:6692370-6631209	ENSMUSG00000021196	Pfkp	11	chr13:6692370	intron	chr13:6631209	utr3	1.50654	2.03062	0.56104	KO_Up	KO_Up	KO_Up	-0.01178	1;1	468;601	4;2	642;597	3;6	578;640	3;0	815;550
ENSMUSG00000021200:103373080-103287402	ENSMUSG00000021200	Asb2	2	chr12:103373080	exon	chr12:103287402	utr3	10.6707	11.1145	9.92864	KO_Up	KO_Up	KO_Up	8.99145	0;0	2;4	3;2	5;5	1;3	0;3	2;1	4;1
ENSMUSG00000021215:3932783-3932564	ENSMUSG00000021215	Net1	3	chr13:3932783	utr3	chr13:3932564	utr3	0.99252	1.47054	1.24865	KO_Up	KO_Up	KO_Up	1.02138	6;3	83;151	10;10	153;75	18;20	93;155	26;5	126;70
ENSMUSG00000021217:36472330-36472893	ENSMUSG00000021217	Tshz3	2	chr7:36472330	utr3	chr7:36472893	utr3	0.57485	1.49037	0.20457	KO_Up	KO_Up	KO_Up	1.21079	2;1	8;7	4;1	11;4	8;1	6;4	2;1	5;7
ENSMUSG00000021218:3610052-3616049	ENSMUSG00000021218	Gdi2	17	chr13:3610052	exon	chr13:3616049	utr3	11.5349	9.84661	13.2935	KO_Up	KO_Up	KO_Up	12.5416	0;0	83;131	4;3	176;127	2;1	149;185	4;0	194;53
ENSMUSG00000021221:83526327-83371781	ENSMUSG00000021221	Dpf3	20	chr12:83526327	intron	chr12:83371781	exon	10.9271	12.1849	9.56972	KO_Up	KO_Up	KO_Up	11.0526	0;0	18;25	2;1	23;24	0;4	26;22	1;0	16;15
ENSMUSG00000021236:84448232-84423699	ENSMUSG00000021236	Entpd5	7	chr12:84448232	intron	chr12:84423699	utr3	-11.4574	1.52405	0.0798	KO_Down	KO_Up	KO_Up	0.64254	0;2	3;8	0;0	13;7	3;4	6;15	2;0	6;4
ENSMUSG00000021238:84493311-84478059	ENSMUSG00000021238	Aldh6a1	3	chr12:84493311	intron	chr12:84478059	utr3	2.53898	1.63524	0.70311	KO_Up	KO_Up	KO_Up	0.75886	0;1	4;6	5;1	2;6	3;1	5;6	2;0	5;2
ENSMUSG00000021240:84654969-84649305	ENSMUSG00000021240	Abcd4	2	chr12:84654969	intron	chr12:84649305	exon	1.12627	2.31653	2.08025	KO_Up	KO_Up	KO_Up	2.19142	0;2	20;25	2;4	47;4	5;3	17;12	4;2	19;8
ENSMUSG00000021241:84821577-84821859	ENSMUSG00000021241	Isca2	2	chr12:84821577	utr3	chr12:84821859	exon	0.52647	0.21749	1.10015	KO_Up	KO_Up	KO_Up	-0.01542	1;2	52;108	5;0	94;80	0;5	84;136	4;2	121;28
ENSMUSG00000021243:85017742-85030069	ENSMUSG00000021243	Fcf1	5	chr12:85017742	intron	chr12:85030069	utr3	-0.19316	0.86015	1.95999	KO_Down	KO_Up	KO_Up	1.65269	0;1	144;222	0;1	216;226	1;1	215;241	2;2	296;96
ENSMUSG00000021244:85099849-85117263	ENSMUSG00000021244	Ylpm1	18	chr12:85099849	intron	chr12:85117263	utr3	-10.2622	0.23142	0.25683	KO_Down	KO_Up	KO_Up	0.73401	2;0	202;301	0;0	341;254	2;1	217;442	3;0	403;106
ENSMUSG00000021248:85389568-85387388	ENSMUSG00000021248	Tmed10	10	chr12:85389568	utr3	chr12:85387388	exon	0.05049	-0.01117	0.06933	KO_Up	KO_Down	KO_Up	-0.21308	4089;6114	438;654	6858;5144	620;451	5191;5051	525;488	7628;3742	666;404
ENSMUSG00000021250:85523451-85524040	ENSMUSG00000021250	Fos	5	chr12:85523451	utr3	chr12:85524040	utr3	0.37112	2.15856	1.45373	KO_Up	KO_Up	KO_Up	1.95539	2;0	50;67	2;1	88;44	6;3	57;45	5;1	90;30
ENSMUSG00000021253:86123858-86108334	ENSMUSG00000021253	Tgfb3	4	chr12:86123858	intron	chr12:86108334	intron	1.84338	1.65572	2.13364	KO_Up	KO_Up	KO_Up	2.5792	0;3	10;4	8;4	2;5	7;5	9;8	7;9	8;1
ENSMUSG00000021258:108160031-108169616	ENSMUSG00000021258	Ccnk	3	chr12:108160031	exon	chr12:108169616	utr3	-1.96089	-0.05375	0.15262	KO_Down	KO_Down	KO_Up	-2.46935	3;0	554;1046	1;0	962;882	1;4	729;1946	3;1	1366;436
ENSMUSG00000021263:108656484-108654506	ENSMUSG00000021263	Degs2	2	chr12:108656484	utr3	chr12:108654506	utr3	-0.00255	0.04967	0.11761	KO_Down	KO_Up	KO_Up	-0.06857	50;69	2;5	60;58	6;1	94;67	2;6	43;60	0;2
ENSMUSG00000021264:108774190-108782563	ENSMUSG00000021264	Yy1	16	chr12:108774190	intron	chr12:108782563	utr3	8.0988	9.18304	10.952	KO_Up	KO_Up	KO_Up	9.89942	0;0	103;176	1;0	169;126	1;0	120;158	3;0	194;72
ENSMUSG00000021266:108826881-108825959	ENSMUSG00000021266	Wars	4	chr12:108826881	utr3	chr12:108825959	utr3	0.18903	-0.05069	1.0789	KO_Up	KO_Down	KO_Up	0.18699	0;4	296;341	3;2	358;390	3;1	363;374	5;2	425;187
ENSMUSG00000021271:110829300-110836424	ENSMUSG00000021271	Zfp839	4	chr12:110829300	intron	chr12:110836424	utr3	-0.01982	2.16328	0.94747	KO_Down	KO_Up	KO_Up	-0.82999	1;1	86;163	1;1	130;124	4;8	123;166	3;1	153;70
ENSMUSG00000021273:63403573-63383847	ENSMUSG00000021273	Fdft1	3	chr14:63403573	intron	chr14:63383847	utr3	0.06929	1.32663	0.6385	KO_Up	KO_Up	KO_Up	-0.15971	1;0	18;36	1;1	53;52	0;6	32;81	1;2	67;38
ENSMUSG00000021275:110901110-110938819	ENSMUSG00000021275	Tecpr2	7	chr12:110901110	intron	chr12:110938819	utr3	-2.72594	0.21688	0.64308	KO_Down	KO_Up	KO_Up	-0.25937	2;5	58;104	1;0	79;71	4;4	58;131	5;5	122;25
ENSMUSG00000021276:110845305-110845127	ENSMUSG00000021276	Cinp	8	chr12:110845305	exon	chr12:110845127	intron	-0.21547	0.57063	1.1997	KO_Down	KO_Up	KO_Up	0.43988	3;3	35;77	4;3	90;82	6;5	59;68	7;10	87;78
ENSMUSG00000021277:111213007-111233580	ENSMUSG00000021277	Traf3	8	chr12:111213007	intron	chr12:111233580	utr3	13.1857	12.1143	12.895	KO_Up	KO_Up	KO_Up	11.2705	0;0	64;117	3;2	138;102	5;0	110;139	2;1	131;59
ENSMUSG00000021279:111322625-111279816	ENSMUSG00000021279	Cdc42bpb	12	chr12:111322625	intron	chr12:111279816	exon	0.69573	-9.47593	1.14653	KO_Up	KO_Down	KO_Up	0.59608	1;0	86;182	1;1	183;156	0;0	127;158	2;1	174;112
ENSMUSG00000021281:111412778-111421450	ENSMUSG00000021281	Tnfaip2	4	chr12:111412778	intron	chr12:111421450	utr3	-10.3106	1.50534	0.43363	KO_Down	KO_Up	KO_Up	-0.40142	1;2	353;617	0;0	692;565	1;8	466;518	2;2	592;230
ENSMUSG00000021285:111837961-111794891	ENSMUSG00000021285	Ppp1r13b	10	chr12:111837961	intron	chr12:111794891	utr3	7.71917	11.7878	11.349	KO_Up	KO_Up	KO_Up	9.25042	0;0	71;96	1;0	139;117	1;3	105;143	3;4	205;96
ENSMUSG00000021286:111781221-111794818	ENSMUSG00000021286	Zfyve21	3	chr12:111781221	intron	chr12:111794818	utr3	-0.63762	0.42069	0.42438	KO_Down	KO_Up	KO_Up	-0.86194	2;2	848;1392	2;1	1366;1234	3;5	1192;2163	4;1	1612;515
ENSMUSG00000021288:111752184-111773147	ENSMUSG00000021288	Klc1	11	chr12:111752184	intron	chr12:111773147	utr3	2.13833	2.75374	1.28784	KO_Up	KO_Up	KO_Up	0.47682	1;1	654;1068	6;5	1144;872	5;11	833;874	4;1	989;326
ENSMUSG00000021294:112137944-112148178	ENSMUSG00000021294	Kif26a	3	chr12:112137944	intron	chr12:112148178	utr3	0.55863	-0.13584	0.05897	KO_Up	KO_Down	KO_Up	-1.62143	7;5	749;1214	11;10	1300;1094	5;7	814;1486	7;6	1499;464
ENSMUSG00000021302:14228657-14228263	ENSMUSG00000021302	Ggps1	12	chr13:14228657	exon	chr13:14228263	utr3	11.209	10.0451	9.81668	KO_Up	KO_Up	KO_Up	7.98156	0;0	39;107	2;1	82;58	2;2	73;38	2;1	87;41
ENSMUSG00000021311:12260042-12201421	ENSMUSG00000021311	Mtr	5	chr13:12260042	intron	chr13:12201421	utr3	10.3987	8.9335	8.65898	KO_Up	KO_Up	KO_Up	9.0586	0;0	214;306	0;4	349;255	0;1	225;239	1;0	380;135
ENSMUSG00000021318:15904321-15904607	ENSMUSG00000021318	Gli3	3	chr13:15904321	utr3	chr13:15904607	utr3	1.8796	1.96168	2.7023	KO_Up	KO_Up	KO_Up	1.46484	0;1	4;6	1;1	4;2	1;2	2;4	5;4	2;3
ENSMUSG00000021326:21374073-21377032	ENSMUSG00000021326	Trim27	7	chr13:21374073	exon	chr13:21377032	utr3	10.8915	10.347	9.95128	KO_Up	KO_Up	KO_Up	9.85862	0;0	487;783	3;1	1023;839	2;0	702;1108	2;0	1229;515
ENSMUSG00000021347:27788524-27786699	ENSMUSG00000021347	Prl7b1	2	chr13:27788524	exon	chr13:27786699	exon	1.09005	0.35812	0.7015	KO_Up	KO_Up	KO_Up	-8.63975	7;4	22;31	20;9	16;22	5;5	17;17	8;4	25;5
ENSMUSG00000021360:41112006-41114366	ENSMUSG00000021360	Gcnt2	10	chr13:41112006	utr3	chr13:41114366	utr3	0.89337	-1.76488	1.1438	KO_Up	KO_Down	KO_Up	-10.6657	0;3	234;353	6;1	477;271	1;0	330;359	8;2	559;198
ENSMUSG00000021361:41172110-41176056	ENSMUSG00000021361	Tmem14c	3	chr13:41172110	intron	chr13:41176056	utr3	1.46873	-0.45927	1.13466	KO_Up	KO_Down	KO_Up	0.33285	1;1	11239;17768	3;4	19293;16674	0;2	16146;24264	4;1	21678;9063
ENSMUSG00000021366:42314476-42338501	ENSMUSG00000021366	Hivep1	8	chr13:42314476	intron	chr13:42338501	utr3	10.5583	9.0584	9.76187	KO_Up	KO_Up	KO_Up	12.8344	0;0	199;302	2;1	288;237	1;1	227;355	1;0	353;121
ENSMUSG00000021367:42460865-42461464	ENSMUSG00000021367	Edn1	3	chr13:42460865	utr3	chr13:42461464	utr3	0.2163	1.18691	0.62119	KO_Up	KO_Up	KO_Up	0.33531	11;7	5;13	23;13	15;8	13;28	6;4	17;5	7;1
ENSMUSG00000021371:44164067-43695129	ENSMUSG00000021371	Mcur1	5	chr13:44164067	exon	chr13:43695129	utr3	10.0021	10.1672	9.07341	KO_Up	KO_Up	KO_Up	11.1514	0;0	126;201	1;1	267;205	1;1	232;199	0;1	338;136
ENSMUSG00000021373:46713715-46803114	ENSMUSG00000021373	Cap2	2	chr13:46713715	intron	chr13:46803114	utr3	-0.05394	0.23552	0.02906	KO_Down	KO_Up	KO_Up	-0.00345	11;17	3;4	25;6	6;3	15;7	2;0	12;5	4;0
ENSMUSG00000021375:46902965-46902570	ENSMUSG00000021375	Kif13a	19	chr13:46902965	utr3	chr13:46902570	utr3	-8.99764	0.78019	1.21568	KO_Down	KO_Up	KO_Up	0.35489	0;1	248;375	0;0	416;330	2;0	287;573	1;1	457;157
ENSMUSG00000021376:47178654-47177100	ENSMUSG00000021376	Tpmt	2	chr13:47178654	utr3	chr13:47177100	utr3	-0.04118	0.19594	0.08417	KO_Down	KO_Up	KO_Up	-0.6944	4;4	2;1	14;5	8;0	5;9	2;1	11;2	4;0
ENSMUSG00000021379:48416622-48417082	ENSMUSG00000021379	Id4	4	chr13:48416622	utr3	chr13:48417082	utr3	-9.89663	0.26388	0.35184	KO_Down	KO_Up	KO_Up	0.4924	0;1	6;3	0;0	9;8	0;1	3;4	1;0	4;2
ENSMUSG00000021384:49388910-49384308	ENSMUSG00000021384	Susd3	2	chr13:49388910	intron	chr13:49384308	utr3	-0.40975	-1.42118	1.85929	KO_Down	KO_Down	KO_Up	-2.48675	2;0	57;86	2;0	108;72	1;0	81;108	5;0	70;16
ENSMUSG00000021390:49777756-49777883	ENSMUSG00000021390	Ogn	2	chr13:49777756	utr3	chr13:49777883	utr3	-7.80629	0.16715	0.27274	KO_Down	KO_Up	KO_Up	-0.11786	0;1	1;0	0;0	4;0	3;0	1;2	0;0	0;0
ENSMUSG00000021392:49831878-49832453	ENSMUSG00000021392	Nol8	12	chr13:49831878	exon	chr13:49832453	utr3	8.35959	10.0722	8.28672	KO_Up	KO_Up	KO_Up	10.0342	0;0	7;18	0;1	17;8	0;4	13;14	0;1	13;7
ENSMUSG00000021403:33215973-33224562	ENSMUSG00000021403	Serpinb9b	6	chr13:33215973	intron	chr13:33224562	utr3	-1.4078	0.12829	0.37326	KO_Down	KO_Up	KO_Up	0.00728	5;4	1654;2500	4;0	2864;2043	8;3	2057;2276	7;4	2676;1012
ENSMUSG00000021408:34217141-34217660	ENSMUSG00000021408	Ripk1	3	chr13:34217141	utr3	chr13:34217660	utr3	9.42264	11.7093	9.54158	KO_Up	KO_Up	KO_Up	9.46362	0;0	20;31	0;2	52;28	3;5	30;41	1;1	51;27
ENSMUSG00000021428:38234201-38245404	ENSMUSG00000021428	Riok1	8	chr13:38234201	utr3	chr13:38245404	utr3	10.3536	11.9695	11.3487	KO_Up	KO_Up	KO_Up	10.5477	0;0	47;86	1;1	62;46	1;6	47;45	2;3	87;31
ENSMUSG00000021432:39132670-39116283	ENSMUSG00000021432	Slc35b3	9	chr13:39132670	intron	chr13:39116283	utr3	1.43273	0.3453	1.12406	KO_Up	KO_Up	KO_Up	-1.15958	0;2	59;101	1;6	116;75	0;3	91;103	0;3	124;41
ENSMUSG00000021439:61185650-61182848	ENSMUSG00000021439	Ctsq	14	chr13:61185650	exon	chr13:61182848	utr3	10.8972	8.57932	11.401	KO_Up	KO_Up	KO_Up	10.9167	0;0	1780;3312	0;2	2535;1789	1;0	1944;2478	0;1	1419;576
ENSMUSG00000021457:52782123-52802817	ENSMUSG00000021457	Syk	3	chr13:52782123	intron	chr13:52802817	utr3	1.11313	1.79819	1.54837	KO_Up	KO_Up	KO_Up	0.915	0;1	14;11	0;2	5;12	3;2	25;21	2;3	30;8
ENSMUSG00000021461:63501898-63459949	ENSMUSG00000021461	Fancc	5	chr13:63501898	intron	chr13:63459949	utr3	9.36165	10.4704	9.34333	KO_Up	KO_Up	KO_Up	NA	0;0	9;13	1;0	13;14	0;3	12;14	1;0	21;10
ENSMUSG00000021464:53393362-53389553	ENSMUSG00000021464	Ror2	5	chr13:53393362	intron	chr13:53389553	intron	12.6349	9.90411	10.828	KO_Up	KO_Up	KO_Up	12.004	0;0	1;0	2;8	1;1	1;1	1;5	3;1	8;1
ENSMUSG00000021469:53621556-53621343	ENSMUSG00000021469	Msx2	3	chr13:53621556	utr3	chr13:53621343	utr3	0.66392	1.21858	0.89549	KO_Up	KO_Up	KO_Up	-1.34394	1;1	0;0	3;2	3;2	0;4	1;0	0;2	3;1
ENSMUSG00000021470:63972701-64048112	ENSMUSG00000021470	Ercc6l2	6	chr13:63972701	utr3	chr13:64048112	utr3	11.5096	13.8257	11.5728	KO_Up	KO_Up	KO_Up	11.6224	0;0	22;26	3;4	35;27	3;8	35;26	6;0	38;10
ENSMUSG00000021476:64318817-64334349	ENSMUSG00000021476	Habp4	5	chr13:64318817	intron	chr13:64334349	utr3	10.6664	10.2365	10.3343	KO_Up	KO_Up	KO_Up	9.41877	0;0	63;88	2;1	90;65	0;3	78;131	2;1	124;61
ENSMUSG00000021477:64516911-64514735	ENSMUSG00000021477	Ctsl	5	chr13:64516911	exon	chr13:64514735	utr3	10.3996	10.9116	11.3222	KO_Up	KO_Up	KO_Up	8.18383	0;0	21;22	2;1	34;27	4;1	22;47	3;0	31;14
ENSMUSG00000021481:55260139-55282637	ENSMUSG00000021481	Zfp346	4	chr13:55260139	intron	chr13:55282637	utr3	-11.8133	-0.60602	1.4223	KO_Down	KO_Down	KO_Up	-0.53961	3;2	38;36	0;0	51;21	3;1	32;61	9;4	50;23
ENSMUSG00000021488:55425430-55466136	ENSMUSG00000021488	Nsd1	44	chr13:55425430	exon	chr13:55466136	utr3	8.1337	10.0889	12.0997	KO_Up	KO_Up	KO_Up	10.4766	0;0	160;311	0;1	294;239	2;0	219;320	7;1	388;107
ENSMUSG00000021504:55753149-55758254	ENSMUSG00000021504	B4galt7	3	chr13:55753149	intron	chr13:55758254	utr3	-1.32744	-10.7057	0.56153	KO_Down	KO_Down	KO_Up	-0.04125	1;1	73;114	1;0	117;120	0;0	115;125	1;3	133;98
ENSMUSG00000021506:55974654-55973650	ENSMUSG00000021506	Pitx1	3	chr13:55974654	intron	chr13:55973650	utr3	0.30422	0.57302	0.97065	KO_Up	KO_Up	KO_Up	0.74384	0;1	7;14	1;1	22;18	2;0	11;16	1;2	31;10
ENSMUSG00000021508:56437512-56436459	ENSMUSG00000021508	Cxcl14	2	chr13:56437512	utr3	chr13:56436459	utr3	-0.06194	0.29163	0.24813	KO_Down	KO_Up	KO_Up	-0.24971	49;57	33;29	108;62	77;34	87;48	37;11	49;65	18;26
ENSMUSG00000021546:58543683-58539052	ENSMUSG00000021546	Hnrnpk	6	chr13:58543683	intron	chr13:58539052	utr3	1.56659	1.92873	2.859	KO_Up	KO_Up	KO_Up	1.17413	1;1	790;1292	3;4	1438;1063	5;4	1053;1431	8;6	1488;615
ENSMUSG00000021548:85353380-85361025	ENSMUSG00000021548	Ccnh	6	chr13:85353380	intron	chr13:85361025	utr3	10.1353	10.2272	11.4693	KO_Up	KO_Up	KO_Up	11.4373	0;0	33;93	2;0	77;62	0;2	67;107	2;2	112;45
ENSMUSG00000021553:58702574-58702144	ENSMUSG00000021553	Slc28a3	4	chr13:58702574	utr3	chr13:58702144	utr3	1.54555	1.38068	0.35694	KO_Up	KO_Up	KO_Up	1.83535	0;1	1;2	3;1	3;1	2;0	2;1	1;0	2;2
ENSMUSG00000021556:59783655-59782811	ENSMUSG00000021556	Golm1	6	chr13:59783655	utr3	chr13:59782811	utr3	0.73383	0.48247	2.11628	KO_Up	KO_Up	KO_Up	2.14826	0;1	364;609	0;2	656;600	0;2	547;1100	1;4	1024;374
ENSMUSG00000021559:60880053-60910998	ENSMUSG00000021559	Dapk1	12	chr13:60880053	intron	chr13:60910998	utr3	-0.24304	1.71008	0.51539	KO_Down	KO_Up	KO_Up	0.13957	0;4	163;254	2;2	273;183	3;14	207;265	4;2	343;91
ENSMUSG00000021576:74457369-74451639	ENSMUSG00000021576	Pdcd6	3	chr13:74457369	exon	chr13:74451639	utr3	0.04326	0.23197	1.06253	KO_Up	KO_Up	KO_Up	0.90532	1;2	109;225	2;2	271;163	2;3	170;283	5;3	297;114
ENSMUSG00000021577:74485600-74470934	ENSMUSG00000021577	Sdha	7	chr13:74485600	exon	chr13:74470934	utr3	9.26177	12.921	12.2882	KO_Up	KO_Up	KO_Up	12.3289	0;0	221;430	2;0	410;329	1;5	333;402	1;2	411;193
ENSMUSG00000021589:76060863-76023495	ENSMUSG00000021589	Rhobtb3	3	chr13:76060863	utr3	chr13:76023495	intron	1.80276	1.70214	2.53593	KO_Up	KO_Up	KO_Up	1.96761	0;1	7;3	4;1	4;8	2;0	1;3	7;0	6;1
ENSMUSG00000021592:76239455-76210569	ENSMUSG00000021592	Arsk	5	chr13:76239455	intron	chr13:76210569	exon	-9.09101	2.2261	0.38744	KO_Down	KO_Up	KO_Up	-9.12181	0;1	1;4	0;0	4;2	3;2	4;4	1;0	6;3
ENSMUSG00000021594:69758616-69723250	ENSMUSG00000021594	Srd5a1	6	chr13:69758616	intron	chr13:69723250	exon	0.85955	-1.73936	0.27192	KO_Up	KO_Down	KO_Up	-8.95531	0;2	41;37	3;1	62;43	0;1	67;72	4;0	90;57
ENSMUSG00000021595:69745174-69782452	ENSMUSG00000021595	Nsun2	7	chr13:69745174	intron	chr13:69782452	utr3	-8.69681	0.61672	0.52187	KO_Down	KO_Up	KO_Up	3.05245	1;0	1091;1580	0;0	1665;1277	0;2	1384;1443	2;0	1765;1532
ENSMUSG00000021597:77256522-77252654	ENSMUSG00000021597	Slf1	7	chr13:77256522	intron	chr13:77252654	utr3	1.54591	0.68353	1.55612	KO_Up	KO_Up	KO_Up	0.77802	1;2	2;1	5;6	1;3	2;2	2;3	8;1	0;3
ENSMUSG00000021598:69961917-69964218	ENSMUSG00000021598	Med10	2	chr13:69961917	exon	chr13:69964218	utr3	1.47832	0.7809	1.45898	KO_Up	KO_Up	KO_Up	-1.14945	0;2	500;804	2;5	821;734	2;3	614;1317	3;2	975;281
ENSMUSG00000021607:73479876-73480293	ENSMUSG00000021607	Mrpl36	2	chr13:73479876	utr3	chr13:73480293	utr3	0.09821	0.13772	0.30086	KO_Up	KO_Up	KO_Up	-0.11851	53;95	231;361	117;77	407;299	95;127	323;451	135;72	456;161
ENSMUSG00000021608:73663490-73664531	ENSMUSG00000021608	Lpcat1	5	chr13:73663490	utr3	chr13:73664531	utr3	-11.0626	-1.84793	0.08571	KO_Down	KO_Down	KO_Up	-1.25276	1;2	272;388	0;0	462;432	1;0	441;350	4;0	577;415
ENSMUSG00000021614:89873636-89805167	ENSMUSG00000021614	Vcan	7	chr13:89873636	exon	chr13:89805167	utr3	0.05476	-10.0012	1.0626	KO_Up	KO_Down	KO_Up	-1.92314	2;0	31;19	0;3	33;28	0;0	16;27	0;3	25;15
ENSMUSG00000021635:100753985-100753672	ENSMUSG00000021635	Rad17	6	chr13:100753985	utr3	chr13:100753672	utr3	-10.6271	-1.34717	1.90336	KO_Down	KO_Down	KO_Up	-0.81106	0;2	106;180	0;0	169;107	1;0	152;263	7;3	254;78
ENSMUSG00000021636:100744772-100732809	ENSMUSG00000021636	Marveld2	4	chr13:100744772	intron	chr13:100732809	utr3	9.46306	9.04454	8.86142	KO_Up	KO_Up	KO_Up	7.88451	0;0	36;61	2;0	82;48	0;1	50;42	1;0	64;19
ENSMUSG00000021639:100633014-100626002	ENSMUSG00000021639	Gtf2h2	4	chr13:100633014	exon	chr13:100626002	exon	11.6583	10.7215	11.4084	KO_Up	KO_Up	KO_Up	13.3329	0;0	2;5	4;4	8;1	3;5	7;9	4;3	10;3
ENSMUSG00000021645:100266892-100274197	ENSMUSG00000021645	Smn1	3	chr13:100266892	intron	chr13:100274197	utr3	1.22981	2.17895	2.5293	KO_Up	KO_Up	KO_Up	0.75194	1;0	550;893	1;2	911;849	5;1	795;1142	2;3	1051;289
ENSMUSG00000021666:97274902-97312948	ENSMUSG00000021666	Gfm2	12	chr13:97274902	utr5	chr13:97312948	utr3	-2.10268	0.43038	1.15645	KO_Down	KO_Up	KO_Up	0.45206	3;0	42;90	1;0	80;77	1;4	73;82	5;2	84;33
ENSMUSG00000021670:96802919-96796454	ENSMUSG00000021670	Hmgcr	8	chr13:96802919	exon	chr13:96796454	exon	12.4812	10.9931	11.4032	KO_Up	KO_Up	KO_Up	9.95841	0;0	70;123	3;3	111;97	0;2	108;72	5;1	105;43
ENSMUSG00000021693:107097674-107097094	ENSMUSG00000021693	Kif2a	17	chr13:107097674	utr3	chr13:107097094	utr3	0.52805	2.18544	1.36307	KO_Up	KO_Up	KO_Up	1.54321	1;0	43;57	1;1	69;63	6;0	67;59	2;1	100;33
ENSMUSG00000021694:108331044-108331516	ENSMUSG00000021694	Ercc8	2	chr13:108331044	utr3	chr13:108331516	utr3	0.185	0.24212	0.19023	KO_Up	KO_Up	KO_Up	0.35835	24;32	3;8	54;33	5;2	32;48	1;4	58;22	5;2
ENSMUSG00000021699:109720980-109915331	ENSMUSG00000021699	Pde4d	36	chr13:109720980	intron	chr13:109915331	intron	9.50165	10.6663	11.6538	KO_Up	KO_Up	KO_Up	10.2382	0;0	70;74	1;0	70;57	0;2	70;61	1;1	79;57
ENSMUSG00000021701:110533890-110537374	ENSMUSG00000021701	Plk2	3	chr13:110533890	exon	chr13:110537374	utr3	1.23226	0.47841	0.64031	KO_Up	KO_Up	KO_Up	1.56687	1;1	92;131	2;3	122;105	3;1	131;166	2;2	166;60
ENSMUSG00000021703:92842865-92848451	ENSMUSG00000021703	Serinc5	10	chr13:92842865	intron	chr13:92848451	utr3	10.0546	9.71273	11.4703	KO_Up	KO_Up	KO_Up	12.0221	0;0	90;137	4;0	183;128	1;1	145;193	1;4	236;75
ENSMUSG00000021704:92992822-92994723	ENSMUSG00000021704	Mtx3	2	chr13:92992822	utr3	chr13:92994723	utr3	0.59351	-1.73857	0.72974	KO_Up	KO_Down	KO_Up	-0.30009	1;4	1;10	9;3	9;4	0;2	3;17	6;4	6;3
ENSMUSG00000021706:92631463-92630429	ENSMUSG00000021706	Zfyve16	9	chr13:92631463	exon	chr13:92630429	exon	1.18418	0.62644	0.73457	KO_Up	KO_Up	KO_Up	-0.86436	3;2	2;7	10;3	3;5	5;6	12;9	4;5	14;6
ENSMUSG00000021707:92521822-92524398	ENSMUSG00000021707	Dhfr	6	chr13:92521822	utr3	chr13:92524398	utr3	0.90821	0.71401	0.31704	KO_Up	KO_Up	KO_Up	0.17295	8;9	0;2	24;11	0;3	16;19	1;3	17;10	0;0
ENSMUSG00000021708:92032247-92028526	ENSMUSG00000021708	Rasgrf2	2	chr13:92032247	utr3	chr13:92028526	utr3	0.64987	-0.0537	0.3736	KO_Up	KO_Down	KO_Up	-10.9692	4;7	37;52	12;11	57;51	5;12	63;81	9;15	50;81
ENSMUSG00000021709:103970020-103963105	ENSMUSG00000021709	Erbin	20	chr13:103970020	exon	chr13:103963105	intron	-12.2658	0.30634	0.25179	KO_Down	KO_Up	KO_Up	-0.62167	4;1	8;10	0;0	6;8	3;4	12;9	6;1	14;7
ENSMUSG00000021710:104233504-104198259	ENSMUSG00000021710	Nln	6	chr13:104233504	intron	chr13:104198259	exon	9.85017	10.4861	10.6589	KO_Up	KO_Up	KO_Up	9.39481	0;0	12;12	3;0	18;9	2;3	6;22	6;0	23;10
ENSMUSG00000021711:104280129-104279846	ENSMUSG00000021711	Trappc13	8	chr13:104280129	utr3	chr13:104279846	utr3	-2.42056	-0.92726	0.80049	KO_Down	KO_Down	KO_Up	-1.16493	1;4	17;24	1;0	12;11	2;1	18;16	0;5	16;5
ENSMUSG00000021712:104326139-104339524	ENSMUSG00000021712	Trim23	5	chr13:104326139	intron	chr13:104339524	utr3	-0.10401	-0.04782	2.75085	KO_Down	KO_Down	KO_Up	1.56616	0;1	9;21	1;0	19;18	0;1	14;20	5;0	13;6
ENSMUSG00000021713:104363370-104359660	ENSMUSG00000021713	Ppwd1	5	chr13:104363370	exon	chr13:104359660	exon	-9.2063	1.26556	2.06315	KO_Down	KO_Up	KO_Up	0.46907	1;0	55;72	0;0	57;88	0;3	46;108	4;1	95;37
ENSMUSG00000021714:104378745-104386122	ENSMUSG00000021714	Cenpk	4	chr13:104378745	utr3	chr13:104386122	utr3	-0.8028	-2.90306	0.74134	KO_Down	KO_Down	KO_Up	-1.33705	1;5	12;18	0;3	19;10	0;1	19;9	4;7	25;8
ENSMUSG00000021715:104832618-104767834	ENSMUSG00000021715	Cwc27	11	chr13:104832618	intron	chr13:104767834	utr3	-9.07929	0.96176	0.7679	KO_Down	KO_Up	KO_Up	-0.69437	0;1	104;192	0;0	210;165	1;2	149;326	2;0	217;50
ENSMUSG00000021725:117154531-117153538	ENSMUSG00000021725	Parp8	4	chr13:117154531	intron	chr13:117153538	intron	10.5226	8.6502	9.88371	KO_Up	KO_Up	KO_Up	11.1769	0;0	1;0	4;0	1;2	1;0	0;3	2;0	0;1
ENSMUSG00000021737:8356127-8357577	ENSMUSG00000021737	Psmd6	5	chr14:8356127	intron	chr14:8357577	utr3	0.89651	0.82221	1.58803	KO_Up	KO_Up	KO_Up	-0.12827	2;2	280;512	7;3	495;391	8;0	425;655	9;4	670;219
ENSMUSG00000021752:14246365-14246211	ENSMUSG00000021752	Kctd6	3	chr14:14246365	utr3	chr14:14246211	utr3	0.89951	0.83558	1.24801	KO_Up	KO_Up	KO_Up	1.70344	0;1	49;68	2;0	75;46	0;2	56;68	2;1	92;41
ENSMUSG00000021759:112952983-113004300	ENSMUSG00000021759	Plpp1	14	chr13:112952983	intron	chr13:113004300	utr3	-11.2793	-1.97441	0.05874	KO_Down	KO_Down	KO_Up	-0.98051	3;0	127;230	0;0	176;155	0;1	165;185	4;0	165;93
ENSMUSG00000021764:114471915-114425184	ENSMUSG00000021764	Ndufs4	8	chr13:114471915	intron	chr13:114425184	utr3	1.67942	-1.29926	0.40112	KO_Up	KO_Down	KO_Up	1.99101	1;1	342;537	4;4	569;514	0;1	585;689	2;1	694;399
ENSMUSG00000021771:21887369-21895586	ENSMUSG00000021771	Vdac2	6	chr14:21887369	intron	chr14:21895586	utr3	0.96594	1.27759	1.40693	KO_Up	KO_Up	KO_Up	1.93135	1;1	1014;1619	1;4	1792;1527	1;5	1398;1573	6;1	1990;952
ENSMUSG00000021772:4191186-4189253	ENSMUSG00000021772	Nkiras1	3	chr14:4191186	utr3	chr14:4189253	utr3	-0.17588	-0.06281	0.84193	KO_Down	KO_Down	KO_Up	0.75814	2;3	26;51	7;1	88;45	4;4	65;58	7;3	64;12
ENSMUSG00000021785:6192629-6158226	ENSMUSG00000021785	Ngly1	5	chr14:6192629	intron	chr14:6158226	utr3	-8.9247	1.40364	0.04244	KO_Down	KO_Up	KO_Up	1.31031	0;1	33;31	0;0	41;19	3;0	33;30	1;0	45;15
ENSMUSG00000021786:6220722-6231103	ENSMUSG00000021786	Oxsm	4	chr14:6220722	intron	chr14:6231103	utr3	-2.67104	-2.35156	0.36268	KO_Down	KO_Down	KO_Up	-0.28911	1;3	1;14	0;1	22;8	0;1	11;20	1;4	16;2
ENSMUSG00000021792:40720805-40716575	ENSMUSG00000021792	Prxl2a	2	chr14:40720805	exon	chr14:40716575	exon	-0.0028	0.21693	0.06602	KO_Down	KO_Up	KO_Up	0.09989	19;17	4;5	37;31	10;7	44;25	3;7	35;15	7;3
ENSMUSG00000021806:19830338-19861854	ENSMUSG00000021806	Nid2	3	chr14:19830338	intron	chr14:19861854	utr3	1.00594	1.81101	1.47826	KO_Up	KO_Up	KO_Up	1.14387	1;1	115;190	3;3	273;187	6;4	180;240	5;1	249;74
ENSMUSG00000021809:20345421-20366827	ENSMUSG00000021809	Nudt13	6	chr14:20345421	exon	chr14:20366827	utr3	2.07988	1.23713	0.72981	KO_Up	KO_Up	KO_Up	-11.3092	0;2	75;108	2;7	100;94	2;4	89;146	1;2	118;45
ENSMUSG00000021814:20511629-20506237	ENSMUSG00000021814	Anxa7	7	chr14:20511629	intron	chr14:20506237	utr3	-0.22597	-1.37208	0.70031	KO_Down	KO_Down	KO_Up	0.23329	0;4	312;535	2;2	548;504	0;2	546;587	1;4	719;208
ENSMUSG00000021816:20559548-20557739	ENSMUSG00000021816	Ppp3cb	9	chr14:20559548	exon	chr14:20557739	utr3	-2.28319	-0.45496	0.05786	KO_Down	KO_Down	KO_Up	0.66479	3;1	67;83	1;0	104;66	2;2	96;109	6;0	117;54
ENSMUSG00000021822:20893236-20893452	ENSMUSG00000021822	Plau	2	chr14:20893236	utr3	chr14:20893452	utr3	0.44712	0.66152	0.62513	KO_Up	KO_Up	KO_Up	1.60805	3;7	194;341	5;12	377;241	3;14	217;260	4;8	339;95
ENSMUSG00000021823:21083390-21083738	ENSMUSG00000021823	Vcl	26	chr14:21083390	utr3	chr14:21083738	utr3	14.2692	21.5907	11.8408	KO_Up	KO_Up	KO_Up	15.5741	0;0	263;471	2;5	441;334	1;0	392;383	3;0	585;213
ENSMUSG00000021830:45410121-45400436	ENSMUSG00000021830	Txndc16	6	chr14:45410121	intron	chr14:45400436	exon	-0.79004	-0.5483	0.22664	KO_Down	KO_Down	KO_Up	-0.35505	1;2	8;11	1;1	10;15	2;1	9;21	5;0	21;8
ENSMUSG00000021831:45544839-45523327	ENSMUSG00000021831	Ero1a	6	chr14:45544839	intron	chr14:45523327	utr3	0.80609	-8.69309	0.97322	KO_Up	KO_Down	KO_Up	1.6432	0;1	487;744	1;1	804;722	0;0	549;810	2;0	820;418
ENSMUSG00000021835:46621130-46620979	ENSMUSG00000021835	Bmp4	2	chr14:46621130	utr3	chr14:46620979	utr3	-0.07553	-0.1656	0.09063	KO_Down	KO_Down	KO_Up	-0.15724	19;30	2;2	26;21	5;1	16;29	5;0	16;31	1;1
ENSMUSG00000021838:47341727-47343270	ENSMUSG00000021838	Samd4	9	chr14:47341727	utr3	chr14:47343270	utr3	1.96885	2.20583	0.79064	KO_Up	KO_Up	KO_Up	1.25688	1;2	10;8	12;1	17;12	10;5	15;14	6;0	15;7
ENSMUSG00000021840:47554328-47560547	ENSMUSG00000021840	Mapk1ip1l	4	chr14:47554328	intron	chr14:47560547	utr3	3.61594	3.69027	3.39738	KO_Up	KO_Up	KO_Up	1.13849	0;1	830;1243	5;9	1256;1027	2;11	860;1001	4;7	1152;549
ENSMUSG00000021876:51343440-51343598	ENSMUSG00000021876	Rnase4	2	chr14:51343440	utr3	chr14:51343598	utr3	0.13593	0.49778	0.22049	KO_Up	KO_Up	KO_Up	-0.31259	21;38	38;81	42;56	96;72	51;87	70;73	43;23	71;32
ENSMUSG00000021891:31215729-31200960	ENSMUSG00000021891	Mettl6	10	chr14:31215729	exon	chr14:31200960	utr3	12.5088	11.1941	10.3776	KO_Up	KO_Up	KO_Up	11.3137	0;0	133;226	2;2	197;201	3;1	195;170	2;2	261;159
ENSMUSG00000021910:30910282-30892888	ENSMUSG00000021910	Nisch	13	chr14:30910282	intron	chr14:30892888	utr3	10.4617	11.8352	11.5555	KO_Up	KO_Up	KO_Up	14.7209	0;0	339;534	3;3	591;535	1;9	531;771	2;3	797;436
ENSMUSG00000021911:31931467-32019173	ENSMUSG00000021911	Parg	11	chr14:31931467	exon	chr14:32019173	utr3	0.68214	-9.66132	1.469	KO_Up	KO_Down	KO_Up	0.43985	0;2	372;601	3;1	665;550	0;0	499;869	5;1	774;273
ENSMUSG00000021917:30721951-30721783	ENSMUSG00000021917	Spcs1	2	chr14:30721951	utr3	chr14:30721783	utr3	2.57911	1.12632	2.40865	KO_Up	KO_Up	KO_Up	2.15204	1;0	626;965	5;2	1016;768	2;1	955;1167	3;4	1402;427
ENSMUSG00000021930:61787289-61772296	ENSMUSG00000021930	Spryd7	6	chr14:61787289	exon	chr14:61772296	utr3	-2.70644	0.86029	0.11031	KO_Down	KO_Up	KO_Up	0.54776	3;2	9;21	1;0	19;10	5;7	23;13	4;2	15;10
ENSMUSG00000021932:62572821-62609956	ENSMUSG00000021932	Rnaseh2b	5	chr14:62572821	intron	chr14:62609956	utr3	1.58886	2.31939	2.42505	KO_Up	KO_Up	KO_Up	1.22728	1;0	39;60	1;2	49;39	0;6	38;69	3;3	77;34
ENSMUSG00000021944:63479420-63473949	ENSMUSG00000021944	Gata4	4	chr14:63479420	intron	chr14:63473949	intron	1.80766	-8.53416	1.77436	KO_Up	KO_Down	KO_Up	-0.63459	0;1	1;5	3;1	3;3	0;0	1;0	5;0	2;0
ENSMUSG00000021945:57199272-57199812	ENSMUSG00000021945	Zmym2	13	chr14:57199272	utr3	chr14:57199812	utr3	2.14389	-8.95678	2.06849	KO_Up	KO_Down	KO_Up	1.06034	0;1	65;102	2;3	111;83	0;0	61;93	2;2	90;57
ENSMUSG00000021948:30343615-30317546	ENSMUSG00000021948	Prkcd	3	chr14:30343615	intron	chr14:30317546	utr3	-0.40336	-0.47487	0.76483	KO_Down	KO_Down	KO_Up	-0.95622	4;7	8;12	5;5	11;8	6;5	9;21	11;10	11;7
ENSMUSG00000021952:57861327-57819185	ENSMUSG00000021952	Xpo4	5	chr14:57861327	intron	chr14:57819185	utr3	10.7672	9.48289	9.72139	KO_Up	KO_Up	KO_Up	9.9285	0;0	2;11	2;4	3;5	1;1	2;9	3;0	2;2
ENSMUSG00000021959:57928041-57927119	ENSMUSG00000021959	Lats2	10	chr14:57928041	utr3	chr14:57927119	utr3	10.4598	10.7745	9.49557	KO_Up	KO_Up	KO_Up	8.68992	0;0	121;192	2;0	168;159	0;2	131;217	1;0	192;68
ENSMUSG00000021962:30230642-30249011	ENSMUSG00000021962	Dcp1a	7	chr14:30230642	intron	chr14:30249011	utr3	8.12187	11.8242	10.7954	KO_Up	KO_Up	KO_Up	11.6562	0;0	47;79	0;1	81;47	4;1	47;47	2;0	79;16
ENSMUSG00000021967:58064404-58066542	ENSMUSG00000021967	Mrpl57	2	chr14:58064404	utr3	chr14:58066542	utr3	0.28667	0.13564	0.33213	KO_Up	KO_Up	KO_Up	0.09208	221;331	6;9	360;347	9;1	302;434	4;2	439;227	11;0
ENSMUSG00000021975:65209814-65277276	ENSMUSG00000021975	Ints9	3	chr14:65209814	intron	chr14:65277276	utr3	-0.25517	0.61326	1.47794	KO_Down	KO_Up	KO_Up	1.85789	0;1	99;161	0;1	164;135	0;2	126;166	2;0	143;37
ENSMUSG00000021983:59884980-59884771	ENSMUSG00000021983	Atp8a2	4	chr14:59884980	utr3	chr14:59884771	utr3	-0.03898	-0.29393	0.00891	KO_Down	KO_Down	KO_Up	-0.21985	8;18	0;0	20;14	3;1	9;8	1;1	17;14	2;3
ENSMUSG00000021990:60949730-61001997	ENSMUSG00000021990	Spata13	5	chr14:60949730	intron	chr14:61001997	utr3	1.8999	0.15049	2.26022	KO_Up	KO_Up	KO_Up	1.51027	2;0	74;87	3;7	115;83	3;0	74;130	6;5	134;45
ENSMUSG00000021993:61064445-61141058	ENSMUSG00000021993	Mipep	6	chr14:61064445	intron	chr14:61141058	utr3	-9.98871	0.2863	1.0584	KO_Down	KO_Up	KO_Up	0.60236	1;1	36;49	0;0	48;35	3;0	42;57	4;0	55;19
ENSMUSG00000021998:75440711-75468255	ENSMUSG00000021998	Lcp1	9	chr14:75440711	intron	chr14:75468255	utr3	9.02745	10.7449	9.96587	KO_Up	KO_Up	KO_Up	NA	0;0	455;705	1;1	761;738	0;5	588;841	3;1	1108;555
ENSMUSG00000022008:76336546-76336008	ENSMUSG00000022008	Gpalpp1	8	chr14:76336546	exon	chr14:76336008	exon	2.24806	1.91562	1.80808	KO_Up	KO_Up	KO_Up	2.59037	1;0	2;0	4;4	2;4	3;4	1;4	6;0	8;1
ENSMUSG00000022018:79562708-79534183	ENSMUSG00000022018	Rgcc	4	chr14:79562708	exon	chr14:79534183	intron	-2.23771	-0.20001	0.57751	KO_Down	KO_Down	KO_Up	-0.27121	0;4	8;12	0;1	14;12	2;3	16;14	3;3	17;7
ENSMUSG00000022020:79587985-79580745	ENSMUSG00000022020	Naa16	9	chr14:79587985	intron	chr14:79580745	utr3	2.81844	2.71696	2.39849	KO_Up	KO_Up	KO_Up	0.4611	1;0	3;6	4;5	14;5	1;7	4;13	4;1	6;0
ENSMUSG00000022022:79639344-79653354	ENSMUSG00000022022	Mtrf1	2	chr14:79639344	intron	chr14:79653354	exon	-1.46824	-0.06115	0.31633	KO_Down	KO_Down	KO_Up	-1.12753	3;1	1;3	1;1	5;4	2;1	3;0	2;3	2;1
ENSMUSG00000022023:79699408-79699188	ENSMUSG00000022023	Wbp4	13	chr14:79699408	utr3	chr14:79699188	utr3	2.59317	0.728	0.36686	KO_Up	KO_Up	KO_Up	0.95324	0;1	188;277	5;2	256;248	1;1	211;254	0;1	266;115
ENSMUSG00000022032:65979592-66002273	ENSMUSG00000022032	Scara5	2	chr14:65979592	exon	chr14:66002273	utr3	0.78251	-0.17823	0.84435	KO_Up	KO_Down	KO_Up	-0.9405	3;3	7;4	5;1	2;2	3;5	6;12	11;1	6;1
ENSMUSG00000022037:66210906-66218990	ENSMUSG00000022037	Clu	2	chr14:66210906	utr3	chr14:66218990	utr3	10.9363	11.5358	9.34379	KO_Up	KO_Up	KO_Up	10.9088	0;0	30;45	3;2	56;42	9;1	64;46	1;1	55;46
ENSMUSG00000022043:66536670-66548866	ENSMUSG00000022043	Trim35	6	chr14:66536670	intron	chr14:66548866	utr3	-0.41162	1.51637	1.72722	KO_Down	KO_Up	KO_Up	0.33575	2;0	488;748	1;1	885;744	5;2	609;839	5;3	869;279
ENSMUSG00000022048:67096008-67040313	ENSMUSG00000022048	Dpysl2	3	chr14:67096008	intron	chr14:67040313	utr3	1.6658	1.56218	1.9069	KO_Up	KO_Up	KO_Up	1.17212	0;2	154;229	4;5	300;246	4;3	212;261	8;1	286;149
ENSMUSG00000022054:68356995-68327084	ENSMUSG00000022054	Nefm	2	chr14:68356995	utr3	chr14:68327084	intron	2.00816	-0.47307	1.31157	KO_Up	KO_Down	KO_Up	0.36036	1;0	20;32	3;1	30;17	0;1	28;42	1;1	38;5
ENSMUSG00000022064:99374614-99491928	ENSMUSG00000022064	Pibf1	13	chr14:99374614	exon	chr14:99491928	utr3	8.7708	10.1041	8.86303	KO_Up	KO_Up	KO_Up	10.5119	0;0	11;24	1;1	18;22	1;2	26;32	1;1	31;11
ENSMUSG00000022074:70020781-70021858	ENSMUSG00000022074	Tnfrsf10b	2	chr14:70020781	utr3	chr14:70021858	utr3	-0.13358	0.90531	1.07227	KO_Down	KO_Up	KO_Up	0.41827	0;2	33;77	1;1	67;54	1;4	70;62	2;1	52;23
ENSMUSG00000022089:70374909-70375405	ENSMUSG00000022089	Bin3	6	chr14:70374909	utr3	chr14:70375405	utr3	10.4738	9.09223	12.2559	KO_Up	KO_Up	KO_Up	11.6225	0;0	18;35	4;1	33;28	1;0	22;30	3;1	40;13
ENSMUSG00000022090:70401960-70401681	ENSMUSG00000022090	Pdlim2	3	chr14:70401960	utr3	chr14:70401681	utr3	2.38144	1.91494	1.65525	KO_Up	KO_Up	KO_Up	0.14223	0;1	2808;4173	3;3	4240;3519	0;5	3810;5058	0;3	5187;3015
ENSMUSG00000022092:70523965-70510394	ENSMUSG00000022092	Ppp3cc	7	chr14:70523965	intron	chr14:70510394	intron	11.7027	9.1197	12.3639	KO_Up	KO_Up	KO_Up	11.5747	0;0	2;0	3;1	4;2	0;1	3;2	0;2	3;2
ENSMUSG00000022096:70809833-70810985	ENSMUSG00000022096	Hr	2	chr14:70809833	utr3	chr14:70810985	utr3	2.18017	2.19381	1.93162	KO_Up	KO_Up	KO_Up	2.62195	0;1	21;32	1;3	27;15	1;2	12;20	3;0	29;9
ENSMUSG00000022099:70850997-70841112	ENSMUSG00000022099	Dmtn	2	chr14:70850997	intron	chr14:70841112	utr3	1.89603	1.67305	2.5147	KO_Up	KO_Up	KO_Up	-8.65891	1;0	11;10	4;1	16;8	1;2	10;7	1;3	9;3
ENSMUSG00000022119:105397991-105397286	ENSMUSG00000022119	Rbm26	12	chr14:105397991	exon	chr14:105397286	exon	0.05594	-0.02139	0.02717	KO_Up	KO_Down	KO_Up	0.2391	84;135	70;108	151;113	126;106	127;120	74;159	155;56	146;44
ENSMUSG00000022120:104725855-104714972	ENSMUSG00000022120	Obi1	3	chr14:104725855	intron	chr14:104714972	utr3	-0.75008	2.28498	2.20993	KO_Down	KO_Up	KO_Up	-9.17196	0;1	10;23	1;0	25;27	4;6	17;49	6;1	32;10
ENSMUSG00000022122:104079134-104066203	ENSMUSG00000022122	Ednrb	5	chr14:104079134	intron	chr14:104066203	intron	0.56955	-1.45899	0.51437	KO_Up	KO_Down	KO_Up	-9.28354	1;1	6;7	2;1	4;3	0;1	3;9	1;2	8;4
ENSMUSG00000022129:118289342-118250203	ENSMUSG00000022129	Dct	2	chr14:118289342	utr5	chr14:118250203	utr3	-6.35967	-8.32735	1.29039	KO_Down	KO_Down	KO_Up	0.37527	0;1	3;0	0;0	1;0	0;0	3;2	1;0	1;0
ENSMUSG00000022130:118351745-118349885	ENSMUSG00000022130	Tgds	2	chr14:118351745	utr3	chr14:118349885	utr3	0.23788	0.17616	0.32525	KO_Up	KO_Up	KO_Up	-0.08173	15;16	13;16	21;13	17;5	12;16	8;12	30;12	15;8
ENSMUSG00000022141:8405812-8388651	ENSMUSG00000022141	Nipbl	26	chr15:8405812	intron	chr15:8388651	exon	10.2696	12.4841	12.7461	KO_Up	KO_Up	KO_Up	10.3844	0;0	45;104	2;0	86;66	3;2	78;84	2;4	96;34
ENSMUSG00000022148:6684348-6692793	ENSMUSG00000022148	Fyb	4	chr15:6684348	intron	chr15:6692793	exon	1.80392	1.77884	0.67661	KO_Up	KO_Up	KO_Up	0.70044	2;0	5;1	5;5	4;2	4;7	1;3	3;1	3;0
ENSMUSG00000022150:6453420-6469083	ENSMUSG00000022150	Dab2	10	chr15:6453420	exon	chr15:6469083	utr3	10.8778	12.8384	9.6521	KO_Up	KO_Up	KO_Up	11.6881	0;0	88;179	2;0	171;200	2;1	183;196	1;0	231;146
ENSMUSG00000022151:5247395-5247801	ENSMUSG00000022151	Ttc33	4	chr15:5247395	utr3	chr15:5247801	utr3	0.64518	2.80338	1.96976	KO_Up	KO_Up	KO_Up	1.19523	1;0	243;394	2;0	400;340	1;9	336;476	1;3	437;218
ENSMUSG00000022159:52502206-52500752	ENSMUSG00000022159	Rab2b	3	chr14:52502206	utr3	chr14:52500752	utr3	-2.36124	0.78685	1.26897	KO_Down	KO_Up	KO_Up	-0.85456	2;2	16;12	0;1	8;7	3;5	11;8	10;0	16;5
ENSMUSG00000022174:54479935-54472943	ENSMUSG00000022174	Dad1	2	chr14:54479935	utr3	chr14:54472943	utr3	9.09271	8.90524	10.4527	KO_Up	KO_Up	KO_Up	9.38083	0;0	1094;1716	0;1	1795;1728	0;1	1560;2083	3;0	2344;1161
ENSMUSG00000022175:54702895-54707735	ENSMUSG00000022175	Lrp10	3	chr14:54702895	intron	chr14:54707735	utr3	-0.28302	1.53639	2.14708	KO_Down	KO_Up	KO_Up	1.00782	0;2	964;1160	1;1	1485;1380	4;3	1222;1516	8;4	1814;971
ENSMUSG00000022178:54806101-54804929	ENSMUSG00000022178	Ajuba	3	chr14:54806101	utr3	chr14:54804929	utr3	-0.06215	0.63639	0.11489	KO_Down	KO_Up	KO_Up	0.52243	6;5	32;58	4;7	65;41	6;14	58;58	6;6	62;41
ENSMUSG00000022185:54907598-54881429	ENSMUSG00000022185	Acin1	17	chr14:54907598	intron	chr14:54881429	exon	2.16917	2.93763	2.23966	KO_Up	KO_Up	KO_Up	2.0626	0;1	482;784	2;3	674;707	4;4	610;657	1;3	780;375
ENSMUSG00000022186:4125675-4184822	ENSMUSG00000022186	Oxct1	8	chr15:4125675	intron	chr15:4184822	utr3	1.49106	0.79472	1.72825	KO_Up	KO_Up	KO_Up	1.23908	2;0	76;142	4;4	160;149	4;1	138;188	4;3	182;62
ENSMUSG00000022194:55132370-55135612	ENSMUSG00000022194	Pabpn1	2	chr14:55132370	utr3	chr14:55135612	utr3	0.14408	0.11723	0.15841	KO_Up	KO_Up	KO_Up	0.01135	5;3	519;804	2;9	875;689	8;3	664;961	12;1	973;540
ENSMUSG00000022197:12493506-12458231	ENSMUSG00000022197	Pdzd2	7	chr15:12493506	utr5	chr15:12458231	exon	-0.42882	-10.4612	0.61614	KO_Down	KO_Down	KO_Up	-0.76447	0;2	0;4	1;1	2;1	0;0	6;1	2;0	2;0
ENSMUSG00000022201:12166307-12185528	ENSMUSG00000022201	Zfr	21	chr15:12166307	exon	chr15:12185528	utr3	12.6442	12.276	11.1747	KO_Up	KO_Up	KO_Up	11.6116	0;0	125;176	4;3	173;199	3;1	147;140	2;0	214;144
ENSMUSG00000022203:55154228-55154087	ENSMUSG00000022203	Efs	3	chr14:55154228	utr3	chr14:55154087	utr3	-0.50362	-0.02175	0.46155	KO_Down	KO_Down	KO_Up	-0.67677	7;11	254;338	5;9	342;331	12;7	222;609	13;13	487;202
ENSMUSG00000022204:55255866-55261587	ENSMUSG00000022204	Ngdn	3	chr14:55255866	intron	chr14:55261587	utr3	12.0822	11.2755	10.398	KO_Up	KO_Up	KO_Up	10.4443	0;0	674;1021	7;1	989;1026	0;5	828;1203	1;1	1266;454
ENSMUSG00000022205:11993889-11984062	ENSMUSG00000022205	Sub1	6	chr15:11993889	exon	chr15:11984062	utr3	0.08037	-0.05679	0.03623	KO_Up	KO_Down	KO_Up	0.04676	6534;9638	384;705	10174;9071	656;528	9502;7849	607;704	12216;6655	889;379
ENSMUSG00000022206:11845344-11842345	ENSMUSG00000022206	Npr3	7	chr15:11845344	exon	chr15:11842345	utr3	8.43889	12.227	8.917	KO_Up	KO_Up	KO_Up	9.49509	0;0	6;10	1;0	8;5	1;2	7;9	1;0	3;3
ENSMUSG00000022210:55725027-55727794	ENSMUSG00000022210	Dhrs4	2	chr14:55725027	utr3	chr14:55727794	utr3	-0.0237	0.1775	0.23689	KO_Down	KO_Up	KO_Up	-0.72823	3;10	67;100	2;13	118;102	6;23	116;204	14;5	130;68
ENSMUSG00000022223:56137001-56134742	ENSMUSG00000022223	Sdr39u1	3	chr14:56137001	exon	chr14:56134742	utr3	10.3642	11.4458	11.3105	KO_Up	KO_Up	KO_Up	11.1419	0;0	57;86	2;2	84;87	4;8	96;78	6;1	94;65
ENSMUSG00000022231:32376568-32696484	ENSMUSG00000022231	Sema5a	3	chr15:32376568	intron	chr15:32696484	utr3	9.07851	9.4066	9.23489	KO_Up	KO_Up	KO_Up	9.8587	0;0	1;6	0;2	6;5	2;0	2;5	2;0	9;4
ENSMUSG00000022237:31355021-31354806	ENSMUSG00000022237	Ankrd33b	17	chr15:31355021	intron	chr15:31354806	intron	-9.25838	3.01174	3.32188	KO_Down	KO_Up	KO_Up	0.36535	0;1	25;32	0;0	16;16	8;0	29;31	6;5	26;22
ENSMUSG00000022240:30715321-31029481	ENSMUSG00000022240	Ctnnd2	6	chr15:30715321	intron	chr15:31029481	utr3	10.756	10.4259	11.1976	KO_Up	KO_Up	KO_Up	9.96826	0;0	0;7	3;1	1;5	1;2	3;2	1;1	1;0
ENSMUSG00000022241:11387717-11383794	ENSMUSG00000022241	Tars	5	chr15:11387717	intron	chr15:11383794	utr3	9.25264	9.93458	11.0452	KO_Up	KO_Up	KO_Up	11.8494	0;0	284;453	0;2	489;334	2;2	339;715	4;1	527;169
ENSMUSG00000022246:10704864-10575282	ENSMUSG00000022246	Rai14	22	chr15:10704864	intron	chr15:10575282	exon	1.56651	1.37004	1.93062	KO_Up	KO_Up	KO_Up	0.0693	1;3	29;42	6;7	51;52	5;6	38;62	13;2	55;36
ENSMUSG00000022253:9108893-9110574	ENSMUSG00000022253	Nadk2	4	chr15:9108893	utr3	chr15:9110574	utr3	0.57893	0.76867	0.22211	KO_Up	KO_Up	KO_Up	0.6522	1;6	1;3	10;8	1;0	10;10	0;3	6;2	1;3
ENSMUSG00000022261:32989133-33034873	ENSMUSG00000022261	Sdc2	5	chr15:32989133	intron	chr15:33034873	utr3	-2.18941	-11.6969	0.25033	KO_Down	KO_Down	KO_Up	-0.40466	4;1	14;20	0;1	13;9	0;0	18;21	3;4	16;8
ENSMUSG00000022263:27967884-27732302	ENSMUSG00000022263	Trio	19	chr15:27967884	intron	chr15:27732302	utr3	-8.69641	1.74725	1.295	KO_Down	KO_Up	KO_Up	1.05366	1;0	89;109	0;0	129;113	0;4	97;82	3;0	145;50
ENSMUSG00000022265:27468270-27594990	ENSMUSG00000022265	Ank	6	chr15:27468270	intron	chr15:27594990	utr3	2.28537	2.65153	1.7072	KO_Up	KO_Up	KO_Up	1.44922	1;0	242;445	2;4	454;354	5;1	357;458	1;2	494;196
ENSMUSG00000022270:25972197-25973771	ENSMUSG00000022270	Retreg1	3	chr15:25972197	utr3	chr15:25973771	utr3	-0.25164	0.27477	0.54683	KO_Down	KO_Up	KO_Up	-0.00767	4;1	29;51	7;0	51;58	4;5	57;58	5;3	50;32
ENSMUSG00000022286:37267527-37363805	ENSMUSG00000022286	Grhl2	10	chr15:37267527	intron	chr15:37363805	utr3	11.3352	11.4888	10.7304	KO_Up	KO_Up	KO_Up	10.2693	0;0	202;407	3;2	428;257	1;4	226;305	2;1	400;104
ENSMUSG00000022292:37924925-37924198	ENSMUSG00000022292	Rrm2b	10	chr15:37924925	utr3	chr15:37924198	utr3	-0.04623	1.42159	2.72405	KO_Down	KO_Up	KO_Up	3.1498	0;1	23;42	1;0	35;22	2;1	33;46	4;3	54;14
ENSMUSG00000022296:38814657-38815088	ENSMUSG00000022296	Baalc	2	chr15:38814657	utr3	chr15:38815088	utr3	0.47514	0.85045	0.41984	KO_Up	KO_Up	KO_Up	0.43598	1;1	0;3	3;1	2;1	1;2	1;0	1;2	0;0
ENSMUSG00000022299:38956212-38954626	ENSMUSG00000022299	Slc25a32	5	chr15:38956212	utr3	chr15:38954626	utr3	8.6022	9.55888	10.4599	KO_Up	KO_Up	KO_Up	NA	0;0	7;21	1;0	28;13	1;0	11;18	3;0	21;6
ENSMUSG00000022313:51745766-51746078	ENSMUSG00000022313	Utp23	5	chr15:51745766	utr3	chr15:51746078	utr3	0.02687	-0.40973	0.05727	KO_Up	KO_Down	KO_Up	0.42228	15;18	166;256	19;17	259;202	20;13	220;395	23;11	314;107
ENSMUSG00000022314:51828403-51826000	ENSMUSG00000022314	Rad21	10	chr15:51828403	exon	chr15:51826000	utr3	2.1142	2.77324	2.99069	KO_Up	KO_Up	KO_Up	2.00741	0;1	1686;2466	4;1	2806;1964	3;4	2160;2115	4;4	2974;1418
ENSMUSG00000022325:34516822-34530792	ENSMUSG00000022325	Pop1	2	chr15:34516822	intron	chr15:34530792	utr3	0.16177	-0.13945	0.44234	KO_Up	KO_Down	KO_Up	-0.12982	4;6	10;28	8;8	41;10	3;9	27;22	14;7	35;16
ENSMUSG00000022335:68021227-68011247	ENSMUSG00000022335	Zfat	5	chr15:68021227	intron	chr15:68011247	intron	-0.68872	-0.77165	1.26715	KO_Down	KO_Down	KO_Up	0.90779	3;1	7;5	2;0	3;4	0;3	3;12	5;4	6;3
ENSMUSG00000022336:43136952-43114908	ENSMUSG00000022336	Eif3e	2	chr15:43136952	intron	chr15:43114908	exon	0.6782	0.46405	0.36077	KO_Up	KO_Up	KO_Up	0.32212	6;3	13;12	8;10	15;9	9;8	9;20	3;5	11;5
ENSMUSG00000022338:44293007-44299185	ENSMUSG00000022338	Eny2	7	chr15:44293007	exon	chr15:44299185	utr3	0.01807	0.0244	0.14174	KO_Up	KO_Up	KO_Up	0.07623	46;61	549;918	67;57	931;731	58;63	709;853	76;34	1003;377
ENSMUSG00000022339:44504221-44504419	ENSMUSG00000022339	Ebag9	7	chr15:44504221	utr3	chr15:44504419	utr3	0.93069	-1.56312	0.17538	KO_Up	KO_Down	KO_Up	0.70207	1;2	28;51	3;2	41;21	0;1	34;54	2;1	56;19
ENSMUSG00000022350:59218970-59203846	ENSMUSG00000022350	Washc5	2	chr15:59218970	intron	chr15:59203846	utr3	0.79935	0.03621	0.49491	KO_Up	KO_Up	KO_Up	-0.04629	6;5	277;429	12;12	459;382	6;8	342;532	9;6	514;167
ENSMUSG00000022351:59199851-59203040	ENSMUSG00000022351	Sqle	2	chr15:59199851	exon	chr15:59203040	utr3	-1.17274	-0.79034	0.43035	KO_Down	KO_Down	KO_Up	-0.22202	4;3	372;566	0;3	672;444	2;3	520;663	9;2	670;340
ENSMUSG00000022353:58939983-58924594	ENSMUSG00000022353	Mtss1	18	chr15:58939983	intron	chr15:58924594	intron	-1.60143	-10.467	1.26151	KO_Down	KO_Down	KO_Up	-9.23296	0;3	68;106	0;1	80;59	0;0	91;151	7;1	122;35
ENSMUSG00000022354:58806273-58808159	ENSMUSG00000022354	Ndufb9	2	chr15:58806273	intron	chr15:58808159	exon	0.57001	0.60405	0.24326	KO_Up	KO_Up	KO_Up	-0.0281	2;4	6;8	5;3	8;2	6;5	8;5	1;6	8;6
ENSMUSG00000022358:58043198-58039277	ENSMUSG00000022358	Fbxo32	10	chr15:58043198	utr3	chr15:58039277	utr3	0.26449	-0.77063	2.06762	KO_Up	KO_Down	KO_Up	1.57396	2;1	46;80	3;2	49;70	0;2	65;76	8;6	106;38
ENSMUSG00000022360:57961759-57957449	ENSMUSG00000022360	Atad2	5	chr15:57961759	exon	chr15:57957449	utr3	8.90073	9.44767	11.4292	KO_Up	KO_Up	KO_Up	10.4347	0;0	30;65	1;0	69;60	2;0	63;98	2;3	111;25
ENSMUSG00000022361:57911945-57911337	ENSMUSG00000022361	Zhx1	7	chr15:57911945	utr3	chr15:57911337	utr3	-0.3772	-2.24692	0.42354	KO_Down	KO_Down	KO_Up	-0.56383	7;5	2;12	3;11	9;7	1;2	7;5	9;7	9;2
ENSMUSG00000022370:55399350-55397490	ENSMUSG00000022370	Mrpl13	2	chr15:55399350	intron	chr15:55397490	utr3	2.22954	0.32765	1.70783	KO_Up	KO_Up	KO_Up	0.2777	1;0	153;241	4;2	246;232	0;2	240;360	2;2	298;160
ENSMUSG00000022371:55226903-55384197	ENSMUSG00000022371	Col14a1	5	chr15:55226903	exon	chr15:55384197	utr3	11.216	9.98424	9.58191	KO_Up	KO_Up	KO_Up	9.75533	0;0	20;63	0;5	65;51	1;2	36;44	0;2	52;17
ENSMUSG00000022377:63960760-63960389	ENSMUSG00000022377	Asap1	26	chr15:63960760	utr3	chr15:63960389	utr3	11.658	10.677	9.27315	KO_Up	KO_Up	KO_Up	8.23018	0;0	57;112	2;2	109;73	1;2	88;140	0;1	167;90
ENSMUSG00000022378:63845687-63802792	ENSMUSG00000022378	Cyrib	16	chr15:63845687	intron	chr15:63802792	utr3	15.0706	13.4775	14.5385	KO_Up	KO_Up	KO_Up	12.0313	0;0	1466;2035	2;1	2371;1623	0;1	1705;1933	2;0	2460;1110
ENSMUSG00000022382:85427923-85419645	ENSMUSG00000022382	Wnt7b	4	chr15:85427923	exon	chr15:85419645	utr3	7.83866	10.5691	12.0831	KO_Up	KO_Up	KO_Up	10.3876	0;0	746;1138	1;0	1194;1133	2;0	911;1106	1;5	1346;912
ENSMUSG00000022387:88590340-88571502	ENSMUSG00000022387	Brd1	15	chr15:88590340	intron	chr15:88571502	utr3	12.2172	10.9703	11.878	KO_Up	KO_Up	KO_Up	12.1004	0;0	206;305	2;4	329;229	0;3	254;296	2;2	359;121
ENSMUSG00000022389:81699148-81711061	ENSMUSG00000022389	Tef	4	chr15:81699148	utr5	chr15:81711061	utr3	9.66739	10.7185	10.787	KO_Up	KO_Up	KO_Up	9.67789	0;0	263;381	1;2	390;391	2;3	380;417	4;2	495;364
ENSMUSG00000022390:81636747-81680460	ENSMUSG00000022390	Zc3h7b	6	chr15:81636747	intron	chr15:81680460	utr3	0.47375	1.14881	0.94766	KO_Up	KO_Up	KO_Up	-0.90812	2;1	33;67	1;4	54;44	6;4	48;86	5;2	91;34
ENSMUSG00000022401:81334497-81341671	ENSMUSG00000022401	Xpnpep3	9	chr15:81334497	intron	chr15:81341671	utr3	1.65731	1.54768	2.69379	KO_Up	KO_Up	KO_Up	-0.81435	0;1	34;53	2;2	65;42	0;4	48;60	2;4	69;30
ENSMUSG00000022403:81276468-81249245	ENSMUSG00000022403	St13	16	chr15:81276468	exon	chr15:81249245	utr3	0.1334	-0.24731	0.00493	KO_Up	KO_Down	KO_Up	-0.10319	284;358	1957;3164	480;364	3086;2635	365;288	2553;2777	477;252	3265;2289
ENSMUSG00000022407:80853012-80853325	ENSMUSG00000022407	Adsl	3	chr15:80853012	utr3	chr15:80853325	utr3	-2.83859	-0.25327	0.68555	KO_Down	KO_Down	KO_Up	0.11663	5;5	170;294	1;1	313;361	9;4	249;577	7;10	393;141
ENSMUSG00000022412:80133094-80137569	ENSMUSG00000022412	Mief1	11	chr15:80133094	intron	chr15:80137569	utr3	-1.41691	-9.66104	0.19027	KO_Down	KO_Down	KO_Up	-10.5681	0;2	110;150	1;0	178;157	0;0	122;239	3;0	249;90
ENSMUSG00000022414:80017711-80045901	ENSMUSG00000022414	Tab1	2	chr15:80017711	intron	chr15:80045901	utr3	10.6973	11.6198	10.4631	KO_Up	KO_Up	KO_Up	10.7454	0;0	99;156	1;2	122;107	2;5	111;153	2;1	132;100
ENSMUSG00000022421:79673454-79670552	ENSMUSG00000022421	Nptxr	2	chr15:79673454	utr3	chr15:79670552	utr3	0.31965	0.28662	1.41194	KO_Up	KO_Up	KO_Up	0.27259	5;0	83;107	4;4	92;106	1;8	87;123	9;5	113;54
ENSMUSG00000022425:54770305-54702660	ENSMUSG00000022425	Enpp2	6	chr15:54770305	utr5	chr15:54702660	utr3	12.3826	8.95666	12.4025	KO_Up	KO_Up	KO_Up	9.34367	0;0	47;101	2;5	98;86	0;1	89;91	3;2	93;17
ENSMUSG00000022426:79562981-79558453	ENSMUSG00000022426	Josd1	2	chr15:79562981	intron	chr15:79558453	utr3	0.68169	0.1979	0.06557	KO_Up	KO_Up	KO_Up	-0.24709	2;3	287;460	5;5	520;394	3;4	402;499	3;2	509;215
ENSMUSG00000022440:78408268-78407547	ENSMUSG00000022440	C1qtnf6	2	chr15:78408268	utr3	chr15:78407547	utr3	0.17625	0.40742	0.46976	KO_Up	KO_Up	KO_Up	1.29982	0;5	786;1055	6;1	1237;1093	4;5	1229;1251	9;3	1978;1007
ENSMUSG00000022443:77657473-77653231	ENSMUSG00000022443	Myh9	31	chr15:77657473	exon	chr15:77653231	exon	8.59312	16.2438	9.75196	KO_Up	KO_Up	KO_Up	14.4662	0;0	1594;2266	0;1	2341;1982	4;3	1690;1453	0;2	2619;1245
ENSMUSG00000022451:94482937-94478581	ENSMUSG00000022451	Twf1	6	chr15:94482937	intron	chr15:94478581	intron	9.32604	9.00691	11.1958	KO_Up	KO_Up	KO_Up	NA	0;0	3;6	1;1	3;3	0;1	2;7	1;2	3;2
ENSMUSG00000022453:82215521-82213747	ENSMUSG00000022453	Naga	5	chr15:82215521	intron	chr15:82213747	utr3	1.40611	-0.84883	1.49277	KO_Up	KO_Down	KO_Up	-3.63123	6;2	36;64	19;18	46;59	3;1	48;25	25;12	57;16
ENSMUSG00000022464:96893551-96892703	ENSMUSG00000022464	Slc38a4	20	chr15:96893551	utr3	chr15:96892703	utr3	-13.6977	-1.04565	0.88776	KO_Down	KO_Down	KO_Up	-0.89539	0;2	2111;2996	0;0	3428;2109	0;1	2165;2390	3;1	3289;1286
ENSMUSG00000022468:97609720-97608898	ENSMUSG00000022468	Endou	2	chr15:97609720	utr3	chr15:97608898	utr3	0.83489	0.49019	0.31133	KO_Up	KO_Up	KO_Up	-0.50461	1;3	4;6	5;13	11;6	5;1	6;3	4;9	32;3
ENSMUSG00000022469:97662230-97642834	ENSMUSG00000022469	Rapgef3	3	chr15:97662230	intron	chr15:97642834	utr3	-0.68509	1.27789	0.642	KO_Down	KO_Up	KO_Up	0.06716	2;7	265;382	3;3	329;384	11;22	345;521	7;10	464;260
ENSMUSG00000022471:81906719-81924284	ENSMUSG00000022471	Xrcc6	5	chr15:81906719	utr5	chr15:81924284	utr3	2.24922	2.1647	1.29157	KO_Up	KO_Up	KO_Up	1.22751	1;1	25;42	6;4	31;33	2;12	29;57	5;2	56;19
ENSMUSG00000022476:81800284-81777851	ENSMUSG00000022476	Polr3h	3	chr15:81800284	utr3	chr15:81777851	intron	-0.01097	-0.00901	0.12869	KO_Down	KO_Down	KO_Up	0.00047	317;414	4;3	488;429	6;3	398;499	8;4	543;355	4;1
ENSMUSG00000022487:103313959-103310887	ENSMUSG00000022487	Gtsf1	2	chr15:103313959	intron	chr15:103310887	utr3	10.0991	12.0174	10.6341	KO_Up	KO_Up	KO_Up	10.8553	0;0	2;5	3;2	6;8	2;13	4;2	6;0	4;4
ENSMUSG00000022488:103386245-103407235	ENSMUSG00000022488	Nckap1l	4	chr15:103386245	intron	chr15:103407235	utr3	11.6423	8.96019	10.0563	KO_Up	KO_Up	KO_Up	10.971	0;0	57;76	3;3	102;71	1;0	56;110	1;1	115;46
ENSMUSG00000022494:11813253-11931498	ENSMUSG00000022494	Shisa9	2	chr16:11813253	exon	chr16:11931498	intron	-0.52571	-0.2246	0.21529	KO_Down	KO_Down	KO_Up	-0.50208	2;3	1;1	2;1	1;2	6;0	1;3	0;2	0;0
ENSMUSG00000022498:10917808-10892782	ENSMUSG00000022498	Txndc11	5	chr16:10917808	intron	chr16:10892782	utr3	7.96391	10.6301	9.94042	KO_Up	KO_Up	KO_Up	NA	0;0	108;126	0;1	168;128	2;4	133;156	2;1	173;62
ENSMUSG00000022508:23807095-23800062	ENSMUSG00000022508	Bcl6	4	chr16:23807095	intron	chr16:23800062	intron	1.36249	0.94102	1.52454	KO_Up	KO_Up	KO_Up	-0.89581	2;1	8;7	3;3	3;5	5;2	10;9	3;0	6;1
ENSMUSG00000022512:26177397-26175397	ENSMUSG00000022512	Cldn1	2	chr16:26177397	utr3	chr16:26175397	utr3	1.07975	0.95476	2.70115	KO_Up	KO_Up	KO_Up	3.48191	1;0	67;59	1;2	101;79	0;2	68;47	4;1	43;38
ENSMUSG00000022528:29884386-29886612	ENSMUSG00000022528	Hes1	2	chr16:29884386	utr5	chr16:29886612	utr3	-0.17605	-0.00617	0.13231	KO_Down	KO_Down	KO_Up	-0.05254	24;26	46;77	31;29	93;82	25;44	61;108	39;15	84;30
ENSMUSG00000022533:30170207-30134378	ENSMUSG00000022533	Atp13a3	20	chr16:30170207	exon	chr16:30134378	utr3	11.7583	11.2059	15.1989	KO_Up	KO_Up	KO_Up	15.1636	0;0	50;75	6;1	88;68	4;4	95;153	5;7	149;83
ENSMUSG00000022537:30332508-30331072	ENSMUSG00000022537	Tmem44	5	chr16:30332508	utr3	chr16:30331072	utr3	2.85344	2.08284	1.77563	KO_Up	KO_Up	KO_Up	1.12928	1;0	2;3	6;5	6;0	6;1	0;7	3;2	1;3
ENSMUSG00000022545:12935079-12966595	ENSMUSG00000022545	Ercc4	2	chr16:12935079	intron	chr16:12966595	utr3	1.78578	-0.11417	0.39979	KO_Up	KO_Down	KO_Up	0.31496	0;2	20;25	4;4	23;23	0;2	25;25	1;2	43;15
ENSMUSG00000022555:76392749-76390298	ENSMUSG00000022555	Dgat1	2	chr15:76392749	intron	chr15:76390298	intron	-0.35837	1.0538	0.83622	KO_Down	KO_Up	KO_Up	0.5405	2;3	36;46	1;2	34;31	10;1	21;43	0;3	19;9
ENSMUSG00000022557:76337341-76337195	ENSMUSG00000022557	Bop1	3	chr15:76337341	utr3	chr15:76337195	utr3	0.27189	0.08204	0.31834	KO_Up	KO_Up	KO_Up	-0.81528	43;56	90;168	74;71	138;160	76;64	133;251	84;44	209;83
ENSMUSG00000022558:76289625-76337236	ENSMUSG00000022558	Mroh1	4	chr15:76289625	intron	chr15:76337236	utr3	11.2233	10.3975	10.7927	KO_Up	KO_Up	KO_Up	11.982	0;0	144;311	4;1	229;203	1;3	205;310	4;1	314;181
ENSMUSG00000022565:76056182-76055174	ENSMUSG00000022565	Plec	9	chr15:76056182	utr3	chr15:76055174	utr3	10.1679	8.97824	8.40866	KO_Up	KO_Up	KO_Up	NA	0;0	726;1107	0;2	1173;1131	1;0	954;1003	0;1	1457;982
ENSMUSG00000022587:74830905-74831179	ENSMUSG00000022587	Ly6e	3	chr15:74830905	utr3	chr15:74831179	utr3	0.18405	-0.12476	0.18524	KO_Up	KO_Down	KO_Up	-0.69155	10;11	676;1131	9;20	1141;1154	8;15	1154;881	14;16	1132;957
ENSMUSG00000022610:89026688-89014787	ENSMUSG00000022610	Mapk12	2	chr15:89026688	exon	chr15:89014787	utr3	0.07502	-0.0501	0.18493	KO_Up	KO_Down	KO_Up	-0.50106	30;43	5;8	56;43	5;8	51;77	14;12	56;48	3;6
ENSMUSG00000022629:90845740-90839326	ENSMUSG00000022629	Kif21a	13	chr15:90845740	intron	chr15:90839326	intron	12.0881	12.8409	10.1624	KO_Up	KO_Up	KO_Up	10.6488	0;0	6;12	2;1	13;9	1;6	9;21	2;1	10;7
ENSMUSG00000022635:93288680-93285682	ENSMUSG00000022635	Zcrb1	6	chr15:93288680	intron	chr15:93285682	utr3	0.71818	2.07814	1.59515	KO_Up	KO_Up	KO_Up	-0.61816	2;0	318;547	2;2	548;467	4;7	478;519	5;2	636;373
ENSMUSG00000022636:52217290-52209294	ENSMUSG00000022636	Alcam	2	chr16:52217290	intron	chr16:52209294	intron	10.5288	7.18549	11.3572	KO_Up	KO_Up	KO_Up	8.99735	0;0	5;15	0;2	10;9	0;1	17;34	3;2	17;7
ENSMUSG00000022637:51883930-52028406	ENSMUSG00000022637	Cblb	14	chr16:51883930	intron	chr16:52028406	utr3	-11.0545	0.0446	2.12394	KO_Down	KO_Up	KO_Up	2.73204	0;1	22;41	0;0	37;30	0;1	37;18	3;1	49;18
ENSMUSG00000022639:50540961-50539659	ENSMUSG00000022639	Dubr	8	chr16:50540961	intron	chr16:50539659	exon	2.44585	2.64322	1.02552	KO_Up	KO_Up	KO_Up	-9.36713	1;0	92;174	5;2	210;154	6;1	146;179	3;0	189;197
ENSMUSG00000022641:50244229-50045612	ENSMUSG00000022641	Bbx	50	chr16:50244229	intron	chr16:50045612	exon	9.74071	10.4072	14.5369	KO_Up	KO_Up	KO_Up	7.92111	0;0	159;289	0;2	280;221	0;3	238;277	3;1	330;158
ENSMUSG00000022656:46268992-46268425	ENSMUSG00000022656	Nectin3	8	chr16:46268992	exon	chr16:46268425	utr3	0.22644	0.53872	0.05184	KO_Up	KO_Up	KO_Up	-0.53292	13;17	24;35	31;15	53;41	17;36	35;38	26;5	46;10
ENSMUSG00000022661:45203758-45203358	ENSMUSG00000022661	Cd200	5	chr16:45203758	utr3	chr16:45203358	utr3	0.77588	1.2129	0.92031	KO_Up	KO_Up	KO_Up	0.30903	1;1	1;3	1;3	2;3	7;1	10;3	2;4	4;0
ENSMUSG00000022663:44992027-45008255	ENSMUSG00000022663	Atg3	7	chr16:44992027	exon	chr16:45008255	utr3	-1.79923	-2.02779	0.35607	KO_Down	KO_Down	KO_Up	-1.93868	1;2	71;120	1;0	147;96	1;0	97;174	4;0	143;44
ENSMUSG00000022665:44914182-44948026	ENSMUSG00000022665	Ccdc80	4	chr16:44914182	utr5	chr16:44948026	utr3	0.00771	0.96329	0.34416	KO_Up	KO_Up	KO_Up	-1.34131	1;2	10;20	3;1	12;15	3;4	9;20	4;0	19;10
ENSMUSG00000022668:44559648-44559348	ENSMUSG00000022668	Gtpbp8	2	chr16:44559648	utr3	chr16:44559348	utr3	-0.11663	0.04242	0.12388	KO_Down	KO_Up	KO_Up	1.04859	1;0	16;29	0;1	30;18	1;0	14;29	1;0	32;8
ENSMUSG00000022672:15608996-15660096	ENSMUSG00000022672	Prkdc	3	chr16:15608996	intron	chr16:15660096	utr3	1.87731	0.98171	0.35851	KO_Up	KO_Up	KO_Up	1.70014	0;1	12;30	1;3	27;16	2;0	25;24	0;1	30;14
ENSMUSG00000022673:15453156-15441968	ENSMUSG00000022673	Mcm4	3	chr16:15453156	exon	chr16:15441968	utr3	1.41573	0.06082	0.56863	KO_Up	KO_Up	KO_Up	1.1665	2;3	120;206	8;10	226;134	2;5	138;304	7;1	279;81
ENSMUSG00000022674:15371193-15370204	ENSMUSG00000022674	Ube2v2	6	chr16:15371193	utr3	chr16:15370204	utr3	9.28719	10.6676	8.8898	KO_Up	KO_Up	KO_Up	8.3335	0;0	3;3	2;2	2;1	2;2	0;2	2;0	2;3
ENSMUSG00000022677:14117759-14117109	ENSMUSG00000022677	Cep20	3	chr16:14117759	utr3	chr16:14117109	utr3	0.04179	0.66524	0.27289	KO_Up	KO_Up	KO_Up	0.50189	1;5	221;378	5;3	378;332	7;8	324;517	6;1	433;160
ENSMUSG00000022682:13600703-13631646	ENSMUSG00000022682	Rrn3	2	chr16:13600703	intron	chr16:13631646	utr3	-0.45045	1.31772	1.57762	KO_Down	KO_Up	KO_Up	-0.62437	0;3	1;7	1;0	1;3	3;6	3;1	2;2	1;0
ENSMUSG00000022685:13390127-13355825	ENSMUSG00000022685	Parn	9	chr16:13390127	intron	chr16:13355825	utr3	0.74098	1.46187	0.07688	KO_Up	KO_Up	KO_Up	-8.90315	2;0	148;230	2;2	266;172	2;5	158;381	1;1	317;65
ENSMUSG00000022702:18737059-18789055	ENSMUSG00000022702	Hira	7	chr16:18737059	intron	chr16:18789055	utr3	9.28168	7.8466	8.29869	KO_Up	KO_Up	KO_Up	11.2024	0;0	58;61	1;2	103;64	1;0	70;35	0;1	70;54
ENSMUSG00000022704:43705058-43687869	ENSMUSG00000022704	Qtrt2	3	chr16:43705058	intron	chr16:43687869	utr3	-1.70259	0.62816	0.56876	KO_Down	KO_Up	KO_Up	-0.78663	1;8	2;6	3;0	3;3	5;6	4;3	8;0	3;0
ENSMUSG00000022742:58496165-58500746	ENSMUSG00000022742	Cpox	3	chr16:58496165	exon	chr16:58500746	utr3	1.87619	1.21929	2.21774	KO_Up	KO_Up	KO_Up	0.7576	1;1	85;167	6;2	167;88	1;5	154;134	6;3	177;53
ENSMUSG00000022747:58325871-58290906	ENSMUSG00000022747	St3gal6	16	chr16:58325871	intron	chr16:58290906	utr3	12.1054	8.97932	13.7187	KO_Up	KO_Up	KO_Up	10.2091	0;0	25;62	4;1	50;30	0;1	31;30	2;2	35;13
ENSMUSG00000022750:17596712-17611243	ENSMUSG00000022750	Klhl22	8	chr16:17596712	exon	chr16:17611243	utr3	12.8097	9.06813	10.8222	KO_Up	KO_Up	KO_Up	9.33218	0;0	392;624	2;2	635;538	1;1	588;861	5;1	864;432
ENSMUSG00000022752:56973194-56974892	ENSMUSG00000022752	Tomm70a	9	chr16:56973194	utr3	chr16:56974892	utr3	-1.85449	-0.4919	0.07604	KO_Down	KO_Down	KO_Up	-0.7413	4;10	420;677	5;0	742;635	7;7	575;941	13;3	1035;333
ENSMUSG00000022761:17343853-17344194	ENSMUSG00000022761	Lztr1	2	chr16:17343853	utr3	chr16:17344194	utr3	0.17512	0.05875	0.10762	KO_Up	KO_Up	KO_Up	-0.30397	12;23	143;269	30;27	311;265	21;34	222;394	35;11	380;123
ENSMUSG00000022763:17323258-17325344	ENSMUSG00000022763	Aifm3	2	chr16:17323258	exon	chr16:17325344	utr3	10.2037	9.08567	8.42026	KO_Up	KO_Up	KO_Up	9.04769	0;0	7;14	0;2	11;12	1;0	12;12	1;0	16;12
ENSMUSG00000022765:17246138-17248689	ENSMUSG00000022765	Snap29	4	chr16:17246138	exon	chr16:17248689	utr3	0.08134	1.0075	1.25352	KO_Up	KO_Up	KO_Up	1.37942	0;7	87;138	5;4	181;125	10;6	118;188	6;9	184;83
ENSMUSG00000022769:16948255-16948003	ENSMUSG00000022769	Sdf2l1	2	chr16:16948255	utr3	chr16:16948003	utr3	0.06849	0.00235	0.10606	KO_Up	KO_Up	KO_Up	0.07429	137;237	223;379	226;175	337;257	229;211	299;421	264;200	415;252
ENSMUSG00000022770:31680590-31692166	ENSMUSG00000022770	Dlg1	22	chr16:31680590	intron	chr16:31692166	utr3	8.36559	13.16	12.2817	KO_Up	KO_Up	KO_Up	11.693	0;0	104;177	1;0	181;136	3;5	148;178	2;0	230;86
ENSMUSG00000022772:31809258-31778492	ENSMUSG00000022772	Senp5	14	chr16:31809258	utr5	chr16:31778492	utr3	0.00814	-0.06909	0.31091	KO_Up	KO_Down	KO_Up	0.17958	560;872	52;80	881;745	91;60	759;660	65;93	883;604	92;27
ENSMUSG00000022774:31773082-31776999	ENSMUSG00000022774	Ncbp2	7	chr16:31773082	exon	chr16:31776999	utr3	1.02773	1.32401	1.86465	KO_Up	KO_Up	KO_Up	-0.84632	1;1	126;212	5;0	238;161	4;1	173;186	5;2	227;80
ENSMUSG00000022787:32071193-32075898	ENSMUSG00000022787	Wdr53	4	chr16:32071193	intron	chr16:32075898	utr3	11.3188	10.0703	10.0417	KO_Up	KO_Up	KO_Up	11.8978	0;0	43;64	5;0	73;71	3;0	60;114	2;0	86;44
ENSMUSG00000022791:32483597-32502309	ENSMUSG00000022791	Tnk2	2	chr16:32483597	intron	chr16:32502309	utr3	-0.65445	1.37265	0.56174	KO_Down	KO_Up	KO_Up	0.48938	2;2	314;454	0;3	517;448	5;8	427;474	6;0	515;215
ENSMUSG00000022793:38578365-38589209	ENSMUSG00000022793	B4galt4	4	chr16:38578365	intron	chr16:38589209	utr3	-0.21379	-0.84198	0.15159	KO_Down	KO_Down	KO_Up	-2.68201	1;4	68;134	1;5	158;135	0;4	129;147	8;0	169;83
ENSMUSG00000022801:32832540-32836013	ENSMUSG00000022801	Lrch3	10	chr16:32832540	intron	chr16:32836013	utr3	-0.17649	2.30141	2.67884	KO_Down	KO_Up	KO_Up	0.77739	0;1	37;57	0;1	84;49	1;5	53;66	5;3	93;35
ENSMUSG00000022808:33112238-33119930	ENSMUSG00000022808	Snx4	13	chr16:33112238	utr3	chr16:33119930	utr3	9.72833	13.4574	10.7903	KO_Up	KO_Up	KO_Up	11.4176	0;0	221;404	0;3	416;279	5;10	310;465	1;1	467;191
ENSMUSG00000022809:38118115-38068712	ENSMUSG00000022809	Nr1i2	2	chr16:38118115	exon	chr16:38068712	utr3	0.40754	0.70348	0.24208	KO_Up	KO_Up	KO_Up	0.83107	2;4	16;12	9;5	24;22	6;8	21;13	14;4	26;31
ENSMUSG00000022814:33784845-33776966	ENSMUSG00000022814	Umps	4	chr16:33784845	intron	chr16:33776966	utr3	0.9443	1.62504	0.6021	KO_Up	KO_Up	KO_Up	-0.54872	1;1	109;200	1;4	224;199	3;6	173;351	3;1	352;109
ENSMUSG00000022816:37636482-37656116	ENSMUSG00000022816	Fstl1	9	chr16:37636482	intron	chr16:37656116	utr3	0.70057	1.8575	1.3657	KO_Up	KO_Up	KO_Up	2.20963	0;3	379;643	0;6	820;685	4;10	681;588	2;5	690;271
ENSMUSG00000022820:37469741-37467964	ENSMUSG00000022820	Ndufb4	2	chr16:37469741	intron	chr16:37467964	utr3	1.21677	-0.66676	0.96536	KO_Up	KO_Down	KO_Up	0.46591	1;1	232;480	3;3	477;400	2;0	485;668	3;2	595;274
ENSMUSG00000022827:37362403-37392745	ENSMUSG00000022827	Rabl3	4	chr16:37362403	intron	chr16:37392745	utr3	2.43244	1.22284	1.6563	KO_Up	KO_Up	KO_Up	1.30021	0;1	84;170	3;3	140;126	3;0	135;236	4;0	197;85
ENSMUSG00000022833:34544932-34545560	ENSMUSG00000022833	Ccdc14	2	chr16:34544932	utr3	chr16:34545560	utr3	0.77039	0.62028	1.53291	KO_Up	KO_Up	KO_Up	0.46941	2;5	40;80	8;4	64;48	3;9	59;60	12;7	64;28
ENSMUSG00000022836:34643306-34822789	ENSMUSG00000022836	Mylk	10	chr16:34643306	intron	chr16:34822789	utr3	9.31656	8.9868	12.0385	KO_Up	KO_Up	KO_Up	10.7356	0;0	409;651	2;0	698;594	0;2	479;806	2;0	731;462
ENSMUSG00000022838:36694562-36614110	ENSMUSG00000022838	Eaf2	2	chr16:36694562	intron	chr16:36614110	utr3	0.20558	0.11979	0.34112	KO_Up	KO_Up	KO_Up	0.8384	7;8	23;39	8;12	42;26	8;11	26;44	13;7	43;17
ENSMUSG00000022841:20362666-20362796	ENSMUSG00000022841	Ap2m1	2	chr16:20362666	utr3	chr16:20362796	utr3	1.04877	0.70336	0.50729	KO_Up	KO_Up	KO_Up	0.03871	8;5	458;688	22;17	830;704	13;22	762;886	17;9	966;515
ENSMUSG00000022844:35307185-35217682	ENSMUSG00000022844	Pdia5	6	chr16:35307185	intron	chr16:35217682	utr3	1.59981	1.48484	1.75519	KO_Up	KO_Up	KO_Up	-0.20813	1;2	708;1193	7;2	959;851	2;7	878;1151	7;1	1126;341
ENSMUSG00000022848:35583059-35517738	ENSMUSG00000022848	Slc49a4	7	chr16:35583059	intron	chr16:35517738	utr3	-10.4824	1.30296	1.46605	KO_Down	KO_Up	KO_Up	-10.787	0;2	339;594	0;0	679;732	0;7	550;1086	6;1	912;328
ENSMUSG00000022855:21863551-21866624	ENSMUSG00000022855	Senp2	17	chr16:21863551	intron	chr16:21866624	utr3	11.3289	10.9488	8.74393	KO_Up	KO_Up	KO_Up	8.45565	0;0	299;399	3;1	449;359	1;2	346;356	1;0	472;271
ENSMUSG00000022863:78132480-78131479	ENSMUSG00000022863	Btg3	4	chr16:78132480	intron	chr16:78131479	utr3	1.53034	2.60976	1.64155	KO_Up	KO_Up	KO_Up	1.93452	1;0	4;3	3;1	4;4	5;0	1;5	1;2	5;2
ENSMUSG00000022864:78341074-78337226	ENSMUSG00000022864	D16Ertd472e	4	chr16:78341074	utr3	chr16:78337226	utr3	1.18911	1.24668	2.26321	KO_Up	KO_Up	KO_Up	0.03648	1;1	49;102	2;3	92;74	3;2	61;99	4;6	130;40
ENSMUSG00000022875:22898753-22900440	ENSMUSG00000022875	Kng1	3	chr16:22898753	utr3	chr16:22900440	utr3	0.00237	0.35091	0.99292	KO_Up	KO_Up	KO_Up	0.00201	1;7	41;42	6;5	74;48	2;13	48;66	12;15	60;57
ENSMUSG00000022884:22930506-22931216	ENSMUSG00000022884	Eif4a2	6	chr16:22930506	intron	chr16:22931216	utr3	1.45975	0.12785	0.06172	KO_Up	KO_Up	KO_Up	-10.7301	2;2	22;20	12;4	30;37	3;5	43;46	4;2	44;39
ENSMUSG00000022885:23176672-23179094	ENSMUSG00000022885	St6gal1	13	chr16:23176672	utr3	chr16:23179094	utr3	10.8473	11.8409	12.4226	KO_Up	KO_Up	KO_Up	11.782	0;0	743;1194	3;2	1225;895	1;2	829;1419	3;3	1437;493
ENSMUSG00000022886:27990303-27992705	ENSMUSG00000022886	Prl2a1	3	chr13:27990303	exon	chr13:27992705	utr3	0.86624	1.20707	0.24926	KO_Up	KO_Up	KO_Up	1.79322	0;4	3405;4946	6;2	4894;4496	6;6	5007;5727	3;2	6778;2795
ENSMUSG00000022889:84529245-84515170	ENSMUSG00000022889	Mrpl39	6	chr16:84529245	exon	chr16:84515170	utr3	-0.0914	1.04354	1.16176	KO_Down	KO_Up	KO_Up	2.27327	0;1	68;106	1;0	90;86	0;2	77;101	1;1	100;48
ENSMUSG00000022893:85593609-85591664	ENSMUSG00000022893	Adamts1	8	chr16:85593609	exon	chr16:85591664	utr3	7.79735	9.58952	10.6983	KO_Up	KO_Up	KO_Up	8.47526	0;0	8;13	0;1	18;18	1;1	24;44	2;1	21;11
ENSMUSG00000022898:94299024-94298646	ENSMUSG00000022898	Vps26c	7	chr16:94299024	utr3	chr16:94298646	utr3	9.62311	10.8084	11.6525	KO_Up	KO_Up	KO_Up	10.9769	0;0	244;377	1;1	391;289	4;0	343;332	0;4	416;131
ENSMUSG00000022899:36592239-36575109	ENSMUSG00000022899	Slc15a2	3	chr16:36592239	utr3	chr16:36575109	exon	1.02147	-1.13343	0.50018	KO_Up	KO_Down	KO_Up	-11.3614	1;4	12;12	5;2	9;7	0;2	14;13	3;2	17;7
ENSMUSG00000022900:36531211-36547089	ENSMUSG00000022900	Ildr1	4	chr16:36531211	intron	chr16:36547089	utr3	-1.60945	-0.71312	0.18632	KO_Down	KO_Down	KO_Up	-10.8968	0;3	17;25	0;1	30;36	2;1	47;38	5;0	54;17
ENSMUSG00000022905:35823240-35856385	ENSMUSG00000022905	Kpna1	13	chr16:35823240	exon	chr16:35856385	utr3	0.06805	0.15461	0.48398	KO_Up	KO_Up	KO_Up	0.16987	75;123	60;122	121;131	138;109	91;140	111;108	162;118	154;61
ENSMUSG00000022911:62628418-62624412	ENSMUSG00000022911	Arl13b	10	chr16:62628418	intron	chr16:62624412	exon	10.2455	10.0764	8.45906	KO_Up	KO_Up	KO_Up	14.1566	0;0	83;141	2;0	118;121	1;1	90;177	1;0	148;85
ENSMUSG00000022914:95804345-95803678	ENSMUSG00000022914	Brwd1	18	chr16:95804345	exon	chr16:95803678	exon	-0.08287	-8.96174	1.71109	KO_Down	KO_Down	KO_Up	-0.38144	1;0	94;142	0;1	140;122	0;0	100;171	3;0	123;83
ENSMUSG00000022941:94137488-94137791	ENSMUSG00000022941	Ripply3	2	chr16:94137488	utr3	chr16:94137791	utr3	0.23062	0.46051	0.3725	KO_Up	KO_Up	KO_Up	-1.04414	6;19	5;14	30;23	11;16	24;35	12;7	19;10	6;5
ENSMUSG00000022948:93396158-93395963	ENSMUSG00000022948	Setd4	4	chr16:93396158	exon	chr16:93395963	intron	-0.7416	-0.20548	0.03888	KO_Down	KO_Down	KO_Up	-2.7066	3;3	10;11	2;2	22;7	7;0	15;21	6;2	18;6
ENSMUSG00000022952:92491420-92402386	ENSMUSG00000022952	Runx1	6	chr16:92491420	intron	chr16:92402386	utr3	0.32025	-0.22175	0.94653	KO_Up	KO_Down	KO_Up	0.87049	2;1	3;14	2;3	13;11	1;2	9;11	5;1	7;7
ENSMUSG00000022961:91451601-91456728	ENSMUSG00000022961	Son	15	chr16:91451601	exon	chr16:91456728	exon	0.02714	0.23472	0.22274	KO_Up	KO_Up	KO_Up	0.1534	267;418	129;208	420;406	222;198	384;555	208;190	561;328	284;131
ENSMUSG00000022967:91302851-91304324	ENSMUSG00000022967	Ifnar1	6	chr16:91302851	utr3	chr16:91304324	utr3	0.73348	1.32881	0.26347	KO_Up	KO_Up	KO_Up	-0.06718	2;15	36;76	18;10	75;56	12;24	40;57	15;5	87;32
ENSMUSG00000022971:91171510-91182112	ENSMUSG00000022971	Ifnar2	2	chr16:91171510	intron	chr16:91182112	intron	-0.01744	1.12092	0.85751	KO_Down	KO_Up	KO_Up	0.78073	2;0	1;5	1;5	6;11	2;7	3;2	5;2	7;0
ENSMUSG00000022992:98430826-98416691	ENSMUSG00000022992	Kansl2	4	chr15:98430826	intron	chr15:98416691	utr3	-1.92632	-1.68917	0.66448	KO_Down	KO_Down	KO_Up	-0.67643	6;1	57;86	1;1	80;69	2;0	62;93	9;2	91;43
ENSMUSG00000022995:181750315-181745850	ENSMUSG00000022995	Enah	14	chr1:181750315	intron	chr1:181745850	exon	1.01345	1.47389	1.53769	KO_Up	KO_Up	KO_Up	-0.92058	1;1	406;562	2;3	564;579	2;5	532;574	5;3	733;464
ENSMUSG00000023008:99319915-99223156	ENSMUSG00000023008	Fmnl3	2	chr15:99319915	exon	chr15:99223156	exon	-0.00573	0.04921	0.06706	KO_Down	KO_Up	KO_Up	-0.8266	24;60	5;5	58;38	7;5	42;27	5;2	46;36	5;3
ENSMUSG00000023015:99526261-99519155	ENSMUSG00000023015	Racgap1	6	chr15:99526261	intron	chr15:99519155	utr3	-9.79	0.61227	0.85273	KO_Down	KO_Up	KO_Up	5.49613	1;0	21;37	0;0	31;49	2;0	29;44	2;0	60;16
ENSMUSG00000023021:99633913-99633472	ENSMUSG00000023021	Cers5	10	chr15:99633913	utr3	chr15:99633472	utr3	-0.28251	-0.25035	0.33714	KO_Down	KO_Down	KO_Up	-0.39495	14;37	1290;1977	28;20	2048;1813	27;21	1759;2080	43;23	2353;1159
ENSMUSG00000023031:100589693-100572305	ENSMUSG00000023031	Cela1	2	chr15:100589693	exon	chr15:100572305	utr3	0.12529	0.06679	0.01821	KO_Up	KO_Up	KO_Up	-0.08543	259;298	19;32	284;266	25;12	273;225	20;16	277;300	25;28
ENSMUSG00000023055:102615739-102615213	ENSMUSG00000023055	Calcoco1	3	chr15:102615739	utr3	chr15:102615213	utr3	-0.14128	-10.8986	1.66365	KO_Down	KO_Down	KO_Up	-2.462	1;2	36;51	1;2	55;49	0;0	56;38	2;8	72;32
ENSMUSG00000023068:52315033-52315296	ENSMUSG00000023068	Nus1	9	chr10:52315033	utr3	chr10:52315296	utr3	11.5058	11.361	9.20009	KO_Up	KO_Up	KO_Up	NA	0;0	54;132	2;5	106;89	4;2	80;143	0;1	127;44
ENSMUSG00000023074:52443658-52440593	ENSMUSG00000023074	Mospd1	5	chrX:52443658	intron	chrX:52440593	intron	2.38602	2.73104	1.63905	KO_Up	KO_Up	KO_Up	2.76836	0;1	5;10	2;3	8;7	7;5	15;20	3;1	17;5
ENSMUSG00000023088:14280721-14292735	ENSMUSG00000023088	Abcc1	5	chr16:14280721	intron	chr16:14292735	utr3	0.6966	-2.57602	1.49915	KO_Up	KO_Down	KO_Up	0.51631	1;3	32;42	6;2	54;43	0;1	52;71	6;6	58;19
ENSMUSG00000023092:55838261-55838701	ENSMUSG00000023092	Fhl1	2	chrX:55838261	utr3	chrX:55838701	utr3	8.07427	9.92965	8.65768	KO_Up	KO_Up	KO_Up	8.27419	0;0	60;125	1;0	157;133	1;2	128;153	1;0	136;67
ENSMUSG00000023104:134626904-134627180	ENSMUSG00000023104	Rfc2	4	chr5:134626904	utr3	chr5:134627180	utr3	0.90019	0.95633	1.24231	KO_Up	KO_Up	KO_Up	0.19658	2;0	354;551	3;2	601;565	2;3	507;586	4;2	661;382
ENSMUSG00000023147:95954523-95959045	ENSMUSG00000023147	Get1	4	chr16:95954523	intron	chr16:95959045	utr3	-8.52123	2.12199	0.7901	KO_Down	KO_Up	KO_Up	0.14986	0;1	243;316	0;0	369;312	1;5	333;430	2;0	440;160
ENSMUSG00000023150:151225353-151240165	ENSMUSG00000023150	Ivns1abp	8	chr1:151225353	utr5	chr1:151240165	utr3	10.1314	9.76079	9.09991	KO_Up	KO_Up	KO_Up	7.49681	0;0	273;419	2;3	522;399	1;3	372;390	1;1	422;358
ENSMUSG00000023156:14379372-14379193	ENSMUSG00000023156	Rpp14	5	chr14:14379372	utr3	chr14:14379193	utr3	1.64498	0.67855	2.71034	KO_Up	KO_Up	KO_Up	1.06073	0;1	360;517	2;2	636;467	2;0	497;639	0;5	680;311
ENSMUSG00000023169:96469678-96469299	ENSMUSG00000023169	Slc38a1	31	chr15:96469678	utr3	chr15:96469299	utr3	3.18393	2.77258	2.52368	KO_Up	KO_Up	KO_Up	3.21135	0;1	1829;2942	7;4	3115;2474	6;2	2227;3495	4;2	3745;1296
ENSMUSG00000023175:79541770-79547801	ENSMUSG00000023175	Bsg	4	chr10:79541770	intron	chr10:79547801	utr3	-1.24282	-1.27916	0.09	KO_Down	KO_Down	KO_Up	0.21833	5;4	11367;16785	1;4	20406;17112	2;3	17737;16395	6;6	21278;12804
ENSMUSG00000023185:17548992-17549545	ENSMUSG00000023185	Ceacam14	7	chr7:17548992	intron	chr7:17549545	utr3	1.22057	1.07349	0.57255	KO_Up	KO_Up	KO_Up	0.93135	10;9	3003;4306	23;28	4271;3576	25;26	2986;5383	17;9	3794;1986
ENSMUSG00000023186:38653087-38654357	ENSMUSG00000023186	Vwa5a	8	chr9:38653087	utr3	chr9:38654357	utr3	-0.84907	-1.3123	0.29189	KO_Down	KO_Down	KO_Up	0.33534	3;3	1;5	3;1	4;4	1;2	8;8	5;3	11;3
ENSMUSG00000023249:106351980-106347826	ENSMUSG00000023249	Parp3	2	chr9:106351980	exon	chr9:106347826	utr3	0.67535	0.10912	0.38773	KO_Up	KO_Up	KO_Up	-0.36546	4;4	22;17	6;6	15;17	3;7	18;27	6;2	15;12
ENSMUSG00000023272:88709392-88710877	ENSMUSG00000023272	Creld2	2	chr15:88709392	exon	chr15:88710877	utr3	-0.53311	0.47029	0.24487	KO_Down	KO_Up	KO_Up	-0.35925	10;24	229;460	14;13	422;394	22;44	365;497	30;12	461;216
ENSMUSG00000023274:124855291-124841662	ENSMUSG00000023274	Cd4	2	chr6:124855291	intron	chr6:124841662	utr3	0.04857	0.03181	0.04969	KO_Up	KO_Up	KO_Up	-0.54307	8;4	1;0	13;5	0;0	4;12	1;0	9;7	0;0
ENSMUSG00000023277:106088362-106092585	ENSMUSG00000023277	Twf2	2	chr9:106088362	intron	chr9:106092585	utr3	-1.04935	0.57344	1.09513	KO_Down	KO_Up	KO_Up	0.57486	3;2	443;660	2;1	748;633	4;5	631;653	7;3	787;245
ENSMUSG00000023330:125996543-126007195	ENSMUSG00000023330	Dtwd1	2	chr2:125996543	exon	chr2:126007195	utr3	0.35257	0.21845	0.11537	KO_Up	KO_Up	KO_Up	-0.19594	13;24	22;34	23;22	31;13	18;31	28;28	23;14	36;14
ENSMUSG00000023336:120410679-120414960	ENSMUSG00000023336	Wfdc1	3	chr8:120410679	utr3	chr8:120414960	utr3	0.41543	-0.39613	0.903	KO_Up	KO_Down	KO_Up	-2.11097	1;2	15;18	4;2	25;19	1;2	15;45	2;3	20;17
ENSMUSG00000023341:97339823-97362053	ENSMUSG00000023341	Mx2	2	chr16:97339823	utr5	chr16:97362053	utr3	0.87062	0.10794	0.22243	KO_Up	KO_Up	KO_Up	0.06932	1;2	3;2	3;1	0;2	2;2	3;3	1;2	2;2
ENSMUSG00000023367:48822297-48823988	ENSMUSG00000023367	Tmem176a	2	chr6:48822297	utr3	chr6:48823988	utr3	0.29455	0.24562	0.1345	KO_Up	KO_Up	KO_Up	0.05706	32;48	10;19	64;71	14;8	55;45	11;8	37;45	15;9
ENSMUSG00000023505:124810490-124810663	ENSMUSG00000023505	Cdca3	3	chr6:124810490	utr3	chr6:124810663	utr3	0.01936	-0.67991	0.3557	KO_Up	KO_Down	KO_Up	1.18964	3;12	23;49	9;12	55;47	6;6	40;63	13;8	51;33
ENSMUSG00000023707:124253141-124253541	ENSMUSG00000023707	Ogfod2	2	chr5:124253141	utr3	chr5:124253541	utr3	0.01063	0.05079	0.08366	KO_Up	KO_Up	KO_Up	-0.3313	153;228	328;520	256;202	528;473	187;269	387;568	279;177	638;305
ENSMUSG00000023723:88101786-88102331	ENSMUSG00000023723	Mrps23	3	chr11:88101786	utr3	chr11:88102331	utr3	0.15978	0.09776	0.07714	KO_Up	KO_Up	KO_Up	-0.20469	100;149	327;435	204;169	467;442	185;202	486;548	202;103	517;311
ENSMUSG00000023755:98788213-98775659	ENSMUSG00000023755	Rhebl1	2	chr15:98788213	intron	chr15:98775659	utr3	-0.22625	0.47654	0.56629	KO_Down	KO_Up	KO_Up	1.50351	1;5	99;112	5;1	136;132	5;6	147;128	7;3	153;79
ENSMUSG00000023764:3119946-3081887	ENSMUSG00000023764	Sfi1	8	chr11:3119946	intron	chr11:3081887	utr3	0.99425	0.03893	2.08971	KO_Up	KO_Up	KO_Up	-0.06668	0;2	15;16	3;2	18;23	0;2	21;20	7;2	30;7
ENSMUSG00000023781:69013212-69014339	ENSMUSG00000023781	Hes7	4	chr11:69013212	intron	chr11:69014339	utr3	0.34748	-11.1446	0.56918	KO_Up	KO_Down	KO_Up	0.68168	2;1	4;6	0;6	10;13	0;0	6;8	6;1	6;4
ENSMUSG00000023800:3421960-3569670	ENSMUSG00000023800	Tiam2	13	chr17:3421960	intron	chr17:3569670	utr3	0.34903	1.6607	2.07704	KO_Up	KO_Up	KO_Up	-9.19024	1;1	7;22	1;1	9;7	3;4	14;11	4;5	12;6
ENSMUSG00000023805:6089442-6091586	ENSMUSG00000023805	Synj2	4	chr17:6089442	utr3	chr17:6091586	intron	0.78273	1.10858	0.48209	KO_Up	KO_Up	KO_Up	1.01795	6;4	2;0	13;7	3;0	13;6	0;0	9;10	0;3
ENSMUSG00000023827:12340098-12438527	ENSMUSG00000023827	Agpat4	2	chr17:12340098	intron	chr17:12438527	utr3	-0.41847	-1.18342	0.02594	KO_Down	KO_Down	KO_Up	-0.93069	6;1	516;862	7;0	942;820	1;3	754;1332	4;6	1208;681
ENSMUSG00000023845:17743850-17741674	ENSMUSG00000023845	Lnpep	22	chr17:17743850	utr3	chr17:17741674	utr3	10.6351	15.1277	13.1539	KO_Up	KO_Up	KO_Up	11.604	0;0	65;102	4;1	111;57	4;5	80;96	8;0	116;44
ENSMUSG00000023885:14887374-14886718	ENSMUSG00000023885	Thbs2	3	chr17:14887374	utr3	chr17:14886718	utr3	-0.10916	-0.02974	0.08922	KO_Down	KO_Down	KO_Up	0.02967	64;133	4;4	117;95	10;5	113;108	4;6	116;78	3;1
ENSMUSG00000023892:21676598-21685848	ENSMUSG00000023892	Zfp51	2	chr17:21676598	exon	chr17:21685848	utr3	0.35129	-0.03546	0.42449	KO_Up	KO_Down	KO_Up	0.18423	6;5	2;5	9;5	3;1	6;9	1;9	5;7	4;0
ENSMUSG00000023913:43922916-43923083	ENSMUSG00000023913	Pla2g7	5	chr17:43922916	utr3	chr17:43923083	utr3	-11.9832	-0.8571	0.05226	KO_Down	KO_Down	KO_Up	-0.71899	3;3	133;192	0;0	156;139	1;4	233;314	1;4	195;76
ENSMUSG00000023921:41270897-41272523	ENSMUSG00000023921	Mmut	6	chr17:41270897	intron	chr17:41272523	utr3	0.10399	-1.92409	0.59883	KO_Up	KO_Down	KO_Up	-9.75065	0;3	19;45	3;0	36;34	0;1	36;58	2;2	60;17
ENSMUSG00000023923:51155713-51040959	ENSMUSG00000023923	Tbc1d5	15	chr17:51155713	intron	chr17:51040959	utr3	10.3152	10.6541	14.1106	KO_Up	KO_Up	KO_Up	11.5816	0;0	25;38	2;0	31;35	1;3	27;46	2;3	31;14
ENSMUSG00000023932:45715558-45709784	ENSMUSG00000023932	Cdc5l	6	chr17:45715558	exon	chr17:45709784	intron	11.653	10.8556	9.93394	KO_Up	KO_Up	KO_Up	10.8451	0;0	2;7	2;3	3;5	2;2	3;5	1;1	2;0
ENSMUSG00000023944:45879284-45878721	ENSMUSG00000023944	Hsp90ab1	7	chr17:45879284	exon	chr17:45878721	utr3	1.66139	0.83213	2.69725	KO_Up	KO_Up	KO_Up	0.10802	1;0	2553;3988	1;3	4580;3187	1;1	3246;2619	4;3	4518;1298
ENSMUSG00000023952:46472724-46480292	ENSMUSG00000023952	Gtpbp2	6	chr17:46472724	exon	chr17:46480292	utr3	-10.6991	1.56559	0.42903	KO_Down	KO_Up	KO_Up	-0.12261	1;1	27;30	0;0	51;28	1;6	34;35	2;1	48;15
ENSMUSG00000023953:46484912-46482281	ENSMUSG00000023953	Polh	3	chr17:46484912	intron	chr17:46482281	utr3	1.36796	1.42673	0.31345	KO_Up	KO_Up	KO_Up	0.12381	0;3	26;38	4;6	33;26	3;7	30;28	3;1	34;6
ENSMUSG00000023960:44394265-44397449	ENSMUSG00000023960	Enpp5	3	chr17:44394265	utr3	chr17:44397449	utr3	0.81763	0.23846	1.42156	KO_Up	KO_Up	KO_Up	0.95623	3;6	130;204	16;5	231;194	4;9	200;197	15;10	224;77
ENSMUSG00000023961:44409068-44407202	ENSMUSG00000023961	Enpp4	3	chr17:44409068	utr3	chr17:44407202	utr3	1.134	1.13111	0.59428	KO_Up	KO_Up	KO_Up	1.43232	1;1	16;28	2;4	25;23	0;5	21;21	1;2	24;18
ENSMUSG00000023965:63606928-63604279	ENSMUSG00000023965	Fbxl17	18	chr17:63606928	intron	chr17:63604279	intron	10.1844	12.0902	12.8242	KO_Up	KO_Up	KO_Up	10.7405	0;0	18;19	2;0	6;13	3;1	15;8	2;1	11;6
ENSMUSG00000023967:46428876-46439833	ENSMUSG00000023967	Mrps18a	2	chr17:46428876	exon	chr17:46439833	utr3	-0.41097	-0.13629	0.07106	KO_Down	KO_Down	KO_Up	-0.215	0;8	284;399	5;2	511;484	6;1	441;376	10;2	565;357
ENSMUSG00000023971:46978555-46978147	ENSMUSG00000023971	Rrp36	3	chr17:46978555	utr3	chr17:46978147	exon	1.07678	0.69202	0.70988	KO_Up	KO_Up	KO_Up	-0.19452	6;6	5;9	10;5	6;0	4;14	5;6	13;7	4;2
ENSMUSG00000023980:47803974-47799226	ENSMUSG00000023980	Taf8	3	chr17:47803974	exon	chr17:47799226	utr3	0.89431	1.45118	1.69804	KO_Up	KO_Up	KO_Up	-0.87663	7;14	53;84	30;15	82;61	21;51	69;73	46;35	77;47
ENSMUSG00000023984:47940036-47941582	ENSMUSG00000023984	Gm20517	2	chr17:47940036	intron	chr17:47941582	intron	0.07244	-0.12702	0.18132	KO_Up	KO_Down	KO_Up	0.0756	8;20	3;3	16;14	2;3	8;11	3;3	12;15	2;1
ENSMUSG00000023988:47911676-47911304	ENSMUSG00000023988	Bysl	4	chr17:47911676	utr3	chr17:47911304	utr3	0.47539	0.07684	0.69299	KO_Up	KO_Up	KO_Up	-0.26962	4;8	25;35	13;7	31;31	7;10	29;39	18;5	40;16
ENSMUSG00000024006:29217765-29189860	ENSMUSG00000024006	Stk38	10	chr17:29217765	utr3	chr17:29189860	utr3	10.0591	9.90341	9.57145	KO_Up	KO_Up	KO_Up	10.2343	0;0	1076;1588	2;0	1557;1158	0;2	1242;1440	3;0	1921;1013
ENSMUSG00000024014:29713178-29715081	ENSMUSG00000024014	Pim1	3	chr17:29713178	intron	chr17:29715081	utr3	0.14052	0.6696	0.38608	KO_Up	KO_Up	KO_Up	-0.72693	6;18	759;1023	18;15	1232;917	22;23	852;1214	26;11	1363;459
ENSMUSG00000024018:29924541-29923248	ENSMUSG00000024018	Ccdc167	9	chr17:29924541	exon	chr17:29923248	utr3	11.7553	10.0563	9.36487	KO_Up	KO_Up	KO_Up	11.2172	0;0	74;145	6;3	136;126	1;2	127;156	1;0	165;85
ENSMUSG00000024030:31302572-31334745	ENSMUSG00000024030	Abcg1	5	chr17:31302572	utr3	chr17:31334745	utr3	0.84568	-10.1743	0.08159	KO_Up	KO_Down	KO_Up	-0.57974	0;2	49;73	1;3	76;61	0;0	47;94	0;2	115;45
ENSMUSG00000024036:31505967-31569669	ENSMUSG00000024036	Slc37a1	3	chr17:31505967	intron	chr17:31569669	utr3	2.5904	1.55168	2.35637	KO_Up	KO_Up	KO_Up	1.81404	1;0	41;50	2;4	54;45	2;1	46;38	2;2	56;16
ENSMUSG00000024037:31715831-31715097	ENSMUSG00000024037	Wdr4	4	chr17:31715831	utr3	chr17:31715097	utr3	-0.11828	-1.85073	1.55951	KO_Down	KO_Down	KO_Up	0.63379	1;2	113;154	1;2	155;144	1;0	143;210	8;2	211;102
ENSMUSG00000024042:32063396-32063244	ENSMUSG00000024042	Sik1	6	chr17:32063396	utr3	chr17:32063244	utr3	2.66856	2.1934	2.70464	KO_Up	KO_Up	KO_Up	3.16262	0;1	25;29	3;4	52;22	3;2	32;14	2;4	29;16
ENSMUSG00000024044:69569243-69596979	ENSMUSG00000024044	Epb41l3	9	chr17:69569243	utr3	chr17:69596979	utr3	1.83143	-11.4009	0.90789	KO_Up	KO_Down	KO_Up	0.13223	0;2	5;15	7;0	15;7	0;0	13;4	0;3	10;9
ENSMUSG00000024045:32531299-32529634	ENSMUSG00000024045	Akap8	7	chr17:32531299	utr3	chr17:32529634	utr3	-2.48452	-0.15063	0.47843	KO_Down	KO_Down	KO_Up	-0.34023	3;6	24;23	0;2	29;20	2;7	16;81	10;4	30;14
ENSMUSG00000024049:71312125-71433850	ENSMUSG00000024049	Myom1	3	chr17:71312125	intron	chr17:71433850	utr3	11.0743	9.35201	9.15614	KO_Up	KO_Up	KO_Up	8.04881	0;0	11;14	0;4	9;21	1;2	10;19	2;0	25;18
ENSMUSG00000024050:32573183-32573032	ENSMUSG00000024050	Wiz	2	chr17:32573183	utr3	chr17:32573032	utr3	0.85207	-0.87336	0.03123	KO_Up	KO_Down	KO_Up	-0.60768	4;3	27;50	7;5	33;31	2;1	26;38	2;3	47;12
ENSMUSG00000024063:73246565-73248940	ENSMUSG00000024063	Lbh	3	chr17:73246565	utr3	chr17:73248940	utr3	-0.24125	0.55421	0.15755	KO_Down	KO_Up	KO_Up	-0.32596	4;4	45;93	9;0	83;79	8;6	69;87	3;8	126;57
ENSMUSG00000024066:74191219-74190902	ENSMUSG00000024066	Xdh	5	chr17:74191219	utr3	chr17:74190902	utr3	1.32431	1.09223	1.51968	KO_Up	KO_Up	KO_Up	2.62163	3;3	468;681	14;2	766;540	11;2	570;693	14;9	818;584
ENSMUSG00000024068:74696585-74698107	ENSMUSG00000024068	Spast	6	chr17:74696585	utr3	chr17:74698107	utr3	0.77108	-1.09626	0.86161	KO_Up	KO_Down	KO_Up	-0.33144	2;2	74;116	5;4	156;104	2;0	77;90	7;1	130;41
ENSMUSG00000024072:74806208-74806967	ENSMUSG00000024072	Yipf4	4	chr17:74806208	utr3	chr17:74806967	utr3	1.7273	1.63898	1.18675	KO_Up	KO_Up	KO_Up	0.49808	1;3	50;101	9;6	128;66	5;7	73;96	8;2	125;64
ENSMUSG00000024077:78980038-78957342	ENSMUSG00000024077	Strn	11	chr17:78980038	exon	chr17:78957342	utr3	1.95398	3.13598	1.60126	KO_Up	KO_Up	KO_Up	1.54466	1;0	53;119	4;1	127;87	2;8	93;104	0;3	117;65
ENSMUSG00000024079:79173793-79161938	ENSMUSG00000024079	Eif2ak2	8	chr17:79173793	exon	chr17:79161938	utr3	1.11834	1.38757	2.50931	KO_Up	KO_Up	KO_Up	1.82995	0;2	27;69	3;2	53;38	4;1	32;75	7;5	63;31
ENSMUSG00000024082:79245563-79254594	ENSMUSG00000024082	Ndufaf7	4	chr17:79245563	intron	chr17:79254594	utr3	-11.0197	-1.81776	0.18343	KO_Down	KO_Down	KO_Up	-0.07117	1;2	125;193	0;0	182;180	1;0	155;245	3;0	227;73
ENSMUSG00000024083:64599076-64589878	ENSMUSG00000024083	Pja2	16	chr17:64599076	intron	chr17:64589878	utr3	10.4043	10.788	11.293	KO_Up	KO_Up	KO_Up	NA	0;0	74;133	0;3	143;83	0;4	116;167	1;2	165;57
ENSMUSG00000024085:65048776-65062104	ENSMUSG00000024085	Man2a1	25	chr17:65048776	intron	chr17:65062104	utr3	1.62992	1.39943	2.21385	KO_Up	KO_Up	KO_Up	0.31164	0;2	252;373	5;2	432;188	3;2	224;269	7;2	440;139
ENSMUSG00000024099:66392239-66386435	ENSMUSG00000024099	Ndufv2	5	chr17:66392239	intron	chr17:66386435	utr3	-10.3838	-1.35097	1.66957	KO_Down	KO_Down	KO_Up	0.69138	0;2	428;690	0;0	805;770	0;1	710;794	5;2	917;373
ENSMUSG00000024127:85390682-85385505	ENSMUSG00000024127	Prepl	4	chr17:85390682	exon	chr17:85385505	exon	0.5812	0.62917	0.88397	KO_Up	KO_Up	KO_Up	-0.61558	3;3	5;1	9;1	4;5	4;7	3;8	6;5	7;0
ENSMUSG00000024132:24647531-24658289	ENSMUSG00000024132	Eci1	2	chr17:24647531	intron	chr17:24658289	utr3	1.20747	-0.29699	1.57422	KO_Up	KO_Down	KO_Up	1.61751	0;1	15;33	4;0	29;35	0;1	26;33	2;1	27;17
ENSMUSG00000024134:85992352-85991707	ENSMUSG00000024134	Six2	2	chr17:85992352	utr3	chr17:85991707	utr3	-3.13783	-1.28606	0.88734	KO_Down	KO_Down	KO_Up	-0.00254	3;4	20;50	1;0	58;39	2;0	29;23	6;0	25;3
ENSMUSG00000024145:87304893-87304686	ENSMUSG00000024145	Pigf	2	chr17:87304893	exon	chr17:87304686	utr3	2.19179	2.65359	2.58048	KO_Up	KO_Up	KO_Up	2.59315	0;1	46;62	4;3	85;73	7;4	76;97	3;5	94;30
ENSMUSG00000024146:87335691-87343236	ENSMUSG00000024146	Cript	7	chr17:87335691	intron	chr17:87343236	utr3	-0.13626	2.14753	2.46843	KO_Down	KO_Up	KO_Up	2.47638	0;1	41;101	1;0	89;72	2;4	98;101	6;1	114;49
ENSMUSG00000024151:87987119-88031139	ENSMUSG00000024151	Msh2	3	chr17:87987119	exon	chr17:88031139	utr3	-2.23747	0.3128	0.30887	KO_Down	KO_Up	KO_Up	0.32871	2;3	411;605	1;0	616;567	4;3	563;635	4;2	751;337
ENSMUSG00000024158:25081217-25083421	ENSMUSG00000024158	Hagh	3	chr17:25081217	intron	chr17:25083421	utr3	-0.82086	0.26218	1.41365	KO_Down	KO_Up	KO_Up	-3.49493	0;4	78;156	2;1	179;135	4;3	126;212	9;2	182;45
ENSMUSG00000024174:56005349-56003308	ENSMUSG00000024174	Pot1b	2	chr17:56005349	exon	chr17:56003308	intron	-2.01322	-0.96534	0.04389	KO_Down	KO_Down	KO_Up	-0.24313	4;6	1;1	1;0	1;3	1;5	1;7	7;0	0;1
ENSMUSG00000024180:26341319-26342224	ENSMUSG00000024180	Pgap6	2	chr17:26341319	utr3	chr17:26342224	utr3	-0.32151	0.11146	0.27754	KO_Down	KO_Up	KO_Up	-0.26128	23;34	113;172	31;22	195;157	23;33	109;143	33;15	133;53
ENSMUSG00000024182:26375497-26414783	ENSMUSG00000024182	Axin1	8	chr17:26375497	intron	chr17:26414783	utr3	10.9439	11.0617	13.5796	KO_Up	KO_Up	KO_Up	11.2919	0;0	658;1096	2;0	1164;1115	0;2	796;1796	1;5	1499;421
ENSMUSG00000024187:26437657-26431684	ENSMUSG00000024187	Fam234a	6	chr17:26437657	exon	chr17:26431684	utr3	-11.2616	0.85396	0.48256	KO_Down	KO_Up	KO_Up	-0.83246	2;0	111;172	0;0	187;178	3;2	175;197	2;2	250;152
ENSMUSG00000024188:26501659-26504477	ENSMUSG00000024188	Luc7l	8	chr17:26501659	utr3	chr17:26504477	utr3	3.29888	0.82971	2.30696	KO_Up	KO_Up	KO_Up	-0.19982	0;1	19;32	5;7	27;33	1;1	34;50	2;3	47;22
ENSMUSG00000024190:26724787-26724565	ENSMUSG00000024190	Dusp1	2	chr17:26724787	utr3	chr17:26724565	utr3	0.01697	-8.43987	2.25916	KO_Up	KO_Down	KO_Up	1.96592	0;1	291;423	0;1	435;301	0;0	390;476	2;2	504;131
ENSMUSG00000024191:27007823-27011492	ENSMUSG00000024191	Bnip1	2	chr17:27007823	intron	chr17:27011492	utr3	-0.01007	0.4825	0.51551	KO_Down	KO_Up	KO_Up	0.31469	8;4	121;174	6;8	170;169	10;13	136;235	11;8	218;90
ENSMUSG00000024194:27156946-27153010	ENSMUSG00000024194	Cuta	2	chr17:27156946	utr3	chr17:27153010	exon	0.05451	0.16614	0.28084	KO_Up	KO_Up	KO_Up	0.08333	211;296	8;19	280;291	9;14	305;313	7;7	386;204	17;2
ENSMUSG00000024201:56696775-56709864	ENSMUSG00000024201	Kdm4b	4	chr17:56696775	intron	chr17:56709864	utr3	10.95	10.6176	8.2416	KO_Up	KO_Up	KO_Up	NA	0;0	23;37	1;5	39;34	2;2	30;31	0;1	47;29
ENSMUSG00000024211:27433366-27409045	ENSMUSG00000024211	Grm8	2	chr6:27433366	intron	chr6:27409045	intron	0.22939	0.17466	0.35427	KO_Up	KO_Up	KO_Up	0.0579	119;941	2;2	10;1364	1;3	1053;1723	2;3	1794;884	1;1
ENSMUSG00000024212:57200749-57199611	ENSMUSG00000024212	Mllt1	3	chr17:57200749	utr3	chr17:57199611	utr3	0.55683	0.44784	0.05815	KO_Up	KO_Up	KO_Up	0.26682	7;4	28;35	9;4	27;21	8;6	29;25	8;2	26;20
ENSMUSG00000024213:27800981-27798364	ENSMUSG00000024213	Nudt3	4	chr17:27800981	exon	chr17:27798364	utr3	1.28621	1.61953	2.20772	KO_Up	KO_Up	KO_Up	1.03644	0;6	944;1427	15;2	1521;1336	11;14	1402;1888	12;13	1899;762
ENSMUSG00000024220:28400983-28424857	ENSMUSG00000024220	Zfp523	2	chr17:28400983	exon	chr17:28424857	utr3	-0.12652	0.38664	0.08628	KO_Down	KO_Up	KO_Up	-0.743	2;4	91;117	3;3	120;111	3;6	92;146	5;1	143;56
ENSMUSG00000024222:28720600-28618070	ENSMUSG00000024222	Fkbp5	9	chr17:28720600	intron	chr17:28618070	utr3	9.22305	10.3369	12.1486	KO_Up	KO_Up	KO_Up	12.2147	0;0	188;301	0;2	350;299	0;3	265;398	2;0	357;122
ENSMUSG00000024231:3408884-3435325	ENSMUSG00000024231	Cul2	7	chr18:3408884	intron	chr18:3435325	utr3	9.06291	7.66212	7.94728	KO_Up	KO_Up	KO_Up	9.85097	0;0	10;22	2;0	31;16	1;0	30;22	1;0	34;8
ENSMUSG00000024234:4396613-4397327	ENSMUSG00000024234	Mtpap	6	chr18:4396613	utr3	chr18:4397327	utr3	0.2263	0.95775	1.02189	KO_Up	KO_Up	KO_Up	0.64721	4;4	22;21	10;1	46;28	9;7	19;28	13;4	48;15
ENSMUSG00000024236:5103585-5119287	ENSMUSG00000024236	Svil	10	chr18:5103585	exon	chr18:5119287	utr3	11.5258	9.19671	10.1104	KO_Up	KO_Up	KO_Up	8.90501	0;0	12;20	4;2	34;18	1;0	25;31	2;0	31;12
ENSMUSG00000024240:6436965-6436751	ENSMUSG00000024240	Epc1	10	chr18:6436965	utr3	chr18:6436751	utr3	3.56686	1.62201	2.1598	KO_Up	KO_Up	KO_Up	2.79135	1;0	36;41	8;6	46;32	1;3	47;34	4;1	71;51
ENSMUSG00000024241:80767606-80727876	ENSMUSG00000024241	Sos1	20	chr17:80767606	intron	chr17:80727876	exon	11.6541	12.1687	11.0469	KO_Up	KO_Up	KO_Up	12.2265	0;0	39;76	4;2	76;64	1;3	50;94	3;1	94;49
ENSMUSG00000024242:80997524-80942423	ENSMUSG00000024242	Map4k3	14	chr17:80997524	intron	chr17:80942423	intron	11.0619	14.0324	12.3595	KO_Up	KO_Up	KO_Up	11.9746	0;0	21;37	6;2	49;35	2;9	30;77	4;3	59;9
ENSMUSG00000024248:83809832-83809358	ENSMUSG00000024248	Cox7a2l	4	chr17:83809832	utr3	chr17:83809358	utr3	1.63167	1.16372	1.13218	KO_Up	KO_Up	KO_Up	0.82275	1;1	2269;3557	6;2	3807;3414	3;3	3451;5496	5;1	4764;2684
ENSMUSG00000024283:7882564-7927518	ENSMUSG00000024283	Wac	11	chr18:7882564	intron	chr18:7927518	utr3	0.9248	2.49999	1.47069	KO_Up	KO_Up	KO_Up	1.95857	0;1	40;96	1;1	117;91	4;2	73;89	2;0	108;39
ENSMUSG00000024286:9319105-9315945	ENSMUSG00000024286	Ccny	25	chr18:9319105	intron	chr18:9315945	utr3	2.60993	0.84179	1.61918	KO_Up	KO_Up	KO_Up	2.37049	1;0	1124;1558	6;1	1616;1234	1;1	1160;1896	2;1	1908;790
ENSMUSG00000024287:9977926-9993723	ENSMUSG00000024287	Thoc1	5	chr18:9977926	exon	chr18:9993723	utr3	0.99603	-0.20568	1.02411	KO_Up	KO_Down	KO_Up	-0.56193	4;1	62;104	6;6	122;86	3;2	93;111	7;2	125;49
ENSMUSG00000024294:10748964-10817732	ENSMUSG00000024294	Mib1	16	chr18:10748964	intron	chr18:10817732	utr3	8.86666	11.5888	11.928	KO_Up	KO_Up	KO_Up	9.9361	0;0	28;40	0;1	28;20	7;0	30;14	1;3	26;6
ENSMUSG00000024299:33748136-33772740	ENSMUSG00000024299	Adamts10	4	chr17:33748136	utr3	chr17:33772740	utr3	0.8803	0.67389	0.4802	KO_Up	KO_Up	KO_Up	0.73496	2;4	23;26	11;1	15;35	3;9	23;31	6;2	29;15
ENSMUSG00000024302:23548644-23792770	ENSMUSG00000024302	Dtna	5	chr18:23548644	utr5	chr18:23792770	utr3	1.13815	1.61583	0.23908	KO_Up	KO_Up	KO_Up	-6.55274	1;0	39;45	3;1	102;78	2;2	51;95	1;0	47;37
ENSMUSG00000024317:21159598-21161279	ENSMUSG00000024317	Rnf138	13	chr18:21159598	utr3	chr18:21161279	utr3	14.4053	12.5351	11.7347	KO_Up	KO_Up	KO_Up	15.5999	0;0	11;26	4;4	29;20	4;3	28;43	7;1	35;6
ENSMUSG00000024319:34185462-34186007	ENSMUSG00000024319	Vps52	2	chr17:34185462	utr3	chr17:34186007	utr3	0.08813	-0.00532	0.1381	KO_Up	KO_Down	KO_Up	-0.07745	93;104	39;48	119;132	46;46	133;125	50;65	187;98	58;37
ENSMUSG00000024327:34247567-34247246	ENSMUSG00000024327	Slc39a7	4	chr17:34247567	utr3	chr17:34247246	utr3	0.48624	0.92488	0.24141	KO_Up	KO_Up	KO_Up	0.22093	6;3	1511;2247	7;7	2260;1852	8;11	1764;2131	14;2	2641;1484
ENSMUSG00000024331:20176952-20165566	ENSMUSG00000024331	Dsc2	10	chr18:20176952	utr3	chr18:20165566	utr3	-0.19904	-10.5807	0.90148	KO_Down	KO_Down	KO_Up	-11.7292	0;4	263;321	2;2	366;297	0;0	384;334	3;4	365;201
ENSMUSG00000024339:34433762-34435292	ENSMUSG00000024339	Tap2	2	chr17:34433762	exon	chr17:34435292	utr3	-0.45055	1.3849	0.33981	KO_Down	KO_Up	KO_Up	0.30506	3;7	138;192	2;3	176;67	8;12	118;78	7;1	146;59
ENSMUSG00000024359:35071750-35070686	ENSMUSG00000024359	Hspa9	9	chr18:35071750	exon	chr18:35070686	utr3	2.25224	1.79105	2.14433	KO_Up	KO_Up	KO_Up	1.96709	0;2	699;1037	9;3	1121;951	2;7	969;1192	6;4	1208;389
ENSMUSG00000024376:33930213-33930013	ENSMUSG00000024376	Epb41l4a	11	chr18:33930213	utr3	chr18:33930013	utr3	10.9794	9.93527	11.89	KO_Up	KO_Up	KO_Up	10.0682	0;0	34;43	1;0	32;49	0;3	34;54	3;2	32;18
ENSMUSG00000024382:32390285-32403199	ENSMUSG00000024382	Ercc3	7	chr18:32390285	exon	chr18:32403199	utr3	12.0522	10.2515	11.4487	KO_Up	KO_Up	KO_Up	9.34489	0;0	152;239	5;4	292;206	1;1	213;241	3;1	279;93
ENSMUSG00000024384:32216418-32230568	ENSMUSG00000024384	Iws1	14	chr18:32216418	utr3	chr18:32230568	utr3	0.32889	0.26734	0.7285	KO_Up	KO_Up	KO_Up	0.37613	23;45	104;168	54;42	158;138	38;67	151;174	54;45	188;77
ENSMUSG00000024400:31989125-32040422	ENSMUSG00000024400	Wdr33	12	chr18:31989125	intron	chr18:32040422	utr3	-1.35258	-10.2181	0.68515	KO_Down	KO_Down	KO_Up	1.2787	1;1	65;105	0;1	106;95	0;0	63;116	2;1	110;30
ENSMUSG00000024410:12323023-12323712	ENSMUSG00000024410	Rmc1	2	chr18:12323023	utr3	chr18:12323712	utr3	0.06352	0.14936	0.06567	KO_Up	KO_Up	KO_Up	0.21335	9;9	1;3	18;11	1;4	22;12	3;1	18;8	0;0
ENSMUSG00000024413:12336721-12322970	ENSMUSG00000024413	Npc1	7	chr18:12336721	intron	chr18:12322970	utr3	1.2347	0.74753	1.62647	KO_Up	KO_Up	KO_Up	-9.72385	1;0	145;252	2;1	234;241	1;1	197;256	3;1	309;81
ENSMUSG00000024424:12778924-12870107	ENSMUSG00000024424	Ttc39c	6	chr18:12778924	intron	chr18:12870107	utr3	-12.9399	-0.41844	0.17853	KO_Down	KO_Down	KO_Up	-1.50025	1;3	14;25	0;0	28;13	0;3	14;14	1;2	10;10
ENSMUSG00000024426:36212151-36208501	ENSMUSG00000024426	Atat1	3	chr17:36212151	intron	chr17:36208501	utr3	11.0044	10.1979	10.7618	KO_Up	KO_Up	KO_Up	7.30164	0;0	88;167	3;1	163;160	4;1	122;437	1;2	250;69
ENSMUSG00000024427:38722018-38719318	ENSMUSG00000024427	Spry4	2	chr18:38722018	utr3	chr18:38719318	utr3	2.37679	2.46309	1.39881	KO_Up	KO_Up	KO_Up	2.01205	1;0	2;4	4;2	1;1	5;9	1;2	3;0	2;2
ENSMUSG00000024429:36299757-36300312	ENSMUSG00000024429	Gnl1	2	chr17:36299757	utr3	chr17:36300312	utr3	0.06523	0.08061	0.11103	KO_Up	KO_Up	KO_Up	-0.13678	629;995	196;314	968;1006	263;280	878;1409	225;397	1362;672	347;175
ENSMUSG00000024431:39578809-39555812	ENSMUSG00000024431	Nr3c1	12	chr18:39578809	intron	chr18:39555812	exon	9.3622	11.7841	10.6355	KO_Up	KO_Up	KO_Up	10.3422	0;0	69;128	2;0	96;122	1;3	115;156	0;1	128;52
ENSMUSG00000024456:37978459-37976655	ENSMUSG00000024456	Diaph1	15	chr18:37978459	exon	chr18:37976655	utr3	10.1736	8.19585	10.0704	KO_Up	KO_Up	KO_Up	10.3717	0;0	118;249	2;2	238;180	0;1	177;347	2;1	333;157
ENSMUSG00000024462:37377775-37385187	ENSMUSG00000024462	Gabbr1	3	chr17:37377775	intron	chr17:37385187	utr3	9.61517	7.36342	8.66431	KO_Up	KO_Up	KO_Up	8.27873	0;0	5;7	3;4	15;9	1;0	16;12	1;1	10;7
ENSMUSG00000024472:44554019-44558033	ENSMUSG00000024472	Dcp2	11	chr18:44554019	utr3	chr18:44558033	utr3	-9.52263	-0.35118	1.22023	KO_Down	KO_Down	KO_Up	0.83887	2;0	123;186	0;0	169;154	2;0	137;229	4;1	192;76
ENSMUSG00000024474:36890338-36890687	ENSMUSG00000024474	Ik	14	chr18:36890338	exon	chr18:36890687	utr3	8.69027	12.2597	8.72947	KO_Up	KO_Up	KO_Up	11.1586	0;0	243;459	1;0	453;366	3;2	360;595	1;0	595;221
ENSMUSG00000024491:42443486-42474602	ENSMUSG00000024491	Rbm27	21	chr18:42443486	intron	chr18:42474602	utr3	13.6557	12.2122	12.6597	KO_Up	KO_Up	KO_Up	10.5221	0;0	33;80	4;6	81;45	1;2	33;54	0;3	58;32
ENSMUSG00000024493:42373753-42335414	ENSMUSG00000024493	Lars	10	chr18:42373753	intron	chr18:42335414	utr3	9.98768	9.91527	10.2324	KO_Up	KO_Up	KO_Up	11.5485	0;0	965;1641	2;2	1884;1504	1;1	1223;1988	1;1	1996;566
ENSMUSG00000024498:42704971-42708617	ENSMUSG00000024498	Tcerg1	15	chr18:42704971	exon	chr18:42708617	utr3	1.16916	1.52955	0.32621	KO_Up	KO_Up	KO_Up	0.87082	2;4	35;61	10;5	61;27	3;15	37;37	4;3	46;15
ENSMUSG00000024507:50320279-50329250	ENSMUSG00000024507	Hsd17b4	9	chr18:50320279	intron	chr18:50329250	utr3	-1.86684	-0.20638	0.30086	KO_Down	KO_Down	KO_Up	-0.73578	7;5	63;119	1;3	118;105	9;2	76;109	10;3	125;47
ENSMUSG00000024515:73802133-73772084	ENSMUSG00000024515	Smad4	11	chr18:73802133	intron	chr18:73772084	utr3	11.0175	10.669	10.2015	KO_Up	KO_Up	KO_Up	10.7915	0;0	255;475	1;3	419;389	2;1	390;392	2;0	496;352
ENSMUSG00000024527:67537992-67537834	ENSMUSG00000024527	Afg3l2	5	chr18:67537992	utr3	chr18:67537834	utr3	0.68919	2.20461	1.04518	KO_Up	KO_Up	KO_Up	0.80924	0;1	73;149	2;0	167;94	5;0	122;154	2;0	166;53
ENSMUSG00000024529:52651712-52650093	ENSMUSG00000024529	Lox	2	chr18:52651712	utr3	chr18:52650093	utr3	0.28038	-0.61639	0.98758	KO_Up	KO_Down	KO_Up	0.23966	1;2	7;19	4;1	20;14	0;2	15;12	0;3	7;5
ENSMUSG00000024533:67692166-67624064	ENSMUSG00000024533	Spire1	12	chr18:67692166	intron	chr18:67624064	utr3	1.81266	2.62206	2.51645	KO_Up	KO_Up	KO_Up	1.29817	1;0	5;7	4;1	14;4	3;6	11;3	5;3	5;8
ENSMUSG00000024539:67836599-67819953	ENSMUSG00000024539	Ptpn2	12	chr18:67836599	intron	chr18:67819953	intron	0.32893	-1.62202	0.01871	KO_Up	KO_Down	KO_Up	0.88488	2;3	18;40	5;2	50;25	1;1	29;64	5;1	36;3
ENSMUSG00000024556:73943541-73903641	ENSMUSG00000024556	Me2	7	chr18:73943541	intron	chr18:73903641	utr3	1.88944	2.13392	2.74384	KO_Up	KO_Up	KO_Up	2.55162	0;1	48;80	3;1	75;72	3;2	58;85	7;1	83;40
ENSMUSG00000024561:74410425-74415787	ENSMUSG00000024561	Mbd1	11	chr18:74410425	exon	chr18:74415787	utr3	1.11237	0.41378	0.35798	KO_Up	KO_Up	KO_Up	-0.27412	1;2	92;142	5;4	197;137	2;3	140;164	4;0	213;54
ENSMUSG00000024576:61722883-61723131	ENSMUSG00000024576	Csnk1a1	22	chr18:61722883	utr3	chr18:61723131	utr3	2.10986	2.73919	1.35818	KO_Up	KO_Up	KO_Up	-0.0612	0;1	481;662	3;2	770;603	5;2	621;619	3;0	840;385
ENSMUSG00000024580:61855865-61851875	ENSMUSG00000024580	Grpel2	7	chr18:61855865	intron	chr18:61851875	exon	1.86765	1.78069	1.25482	KO_Up	KO_Up	KO_Up	-0.95714	1;1	13;12	2;8	14;13	4;4	18;8	4;1	13;5
ENSMUSG00000024581:63130171-63132518	ENSMUSG00000024581	Napg	4	chr18:63130171	utr3	chr18:63132518	utr3	1.06369	1.31734	1.97164	KO_Up	KO_Up	KO_Up	0.64676	0;3	42;90	2;4	67;37	3;5	53;80	7;4	76;32
ENSMUSG00000024583:63818263-63797178	ENSMUSG00000024583	Txnl1	11	chr18:63818263	intron	chr18:63797178	utr3	-1.82842	-10.3837	0.94802	KO_Down	KO_Down	KO_Up	0.0312	0;3	382;654	0;1	736;574	0;0	555;673	4;2	759;337
ENSMUSG00000024594:57504539-57522672	ENSMUSG00000024594	Prrc1	5	chr18:57504539	exon	chr18:57522672	utr3	8.99384	9.22397	10.146	KO_Up	KO_Up	KO_Up	9.80092	0;0	298;475	0;2	478;429	3;0	423;766	4;0	627;209
ENSMUSG00000024613:60949310-60949076	ENSMUSG00000024613	Tcof1	4	chr18:60949310	utr3	chr18:60949076	utr3	0.43776	1.77889	1.66675	KO_Up	KO_Up	KO_Up	1.24419	0;2	100;124	2;1	107;120	3;4	72;121	4;2	133;77
ENSMUSG00000024614:90554171-90561378	ENSMUSG00000024614	Tmx3	9	chr18:90554171	intron	chr18:90561378	utr3	-0.68191	-1.76632	0.46295	KO_Down	KO_Down	KO_Up	0.11919	3;6	14;34	3;3	28;21	3;0	32;39	10;1	32;6
ENSMUSG00000024620:61208001-61218130	ENSMUSG00000024620	Pdgfrb	4	chr18:61208001	intron	chr18:61218130	utr3	-9.73876	-9.44018	1.73741	KO_Down	KO_Down	KO_Up	-0.9791	0;1	246;427	0;0	471;389	0;0	269;589	1;2	547;160
ENSMUSG00000024640:15882841-15882495	ENSMUSG00000024640	Psat1	2	chr19:15882841	utr3	chr19:15882495	utr3	0.23256	0.55518	0.59795	KO_Up	KO_Up	KO_Up	-0.12185	8;14	74;130	27;10	152;121	19;28	108;160	28;15	154;79
ENSMUSG00000024644:84696929-84685594	ENSMUSG00000024644	Cndp2	3	chr18:84696929	exon	chr18:84685594	utr3	0.70783	1.91325	0.98944	KO_Up	KO_Up	KO_Up	1.94526	0;1	91;213	1;1	189;162	3;3	172;304	3;0	278;148
ENSMUSG00000024645:84965660-84965412	ENSMUSG00000024645	Timm21	4	chr18:84965660	utr3	chr18:84965412	utr3	0.07626	-0.55316	1.74844	KO_Up	KO_Down	KO_Up	0.55521	1;0	16;18	0;1	19;15	1;0	17;26	5;0	26;9
ENSMUSG00000024654:9090292-9089404	ENSMUSG00000024654	Asrgl1	2	chr19:9090292	utr3	chr19:9089404	utr3	0.04059	0.00685	0.33692	KO_Up	KO_Up	KO_Up	-0.50127	9;19	7;18	18;19	14;17	24;25	24;19	19;18	16;5
ENSMUSG00000024658:9193163-9209827	ENSMUSG00000024658	Gm9750	5	chr19:9193163	intron	chr19:9209827	intron	-8.69072	0.41693	0.33783	KO_Down	KO_Up	KO_Up	1.20417	0;1	1;0	0;0	3;0	1;1	0;1	2;0	2;0
ENSMUSG00000024659:20355459-20350793	ENSMUSG00000024659	Anxa1	4	chr19:20355459	intron	chr19:20350793	utr3	-9.61269	-9.65383	1.58336	KO_Down	KO_Down	KO_Up	1.50566	1;0	94;156	0;0	207;119	0;0	139;178	3;1	199;115
ENSMUSG00000024664:10026690-10035606	ENSMUSG00000024664	Fads3	5	chr19:10026690	intron	chr19:10035606	utr3	11.0987	9.9327	9.39175	KO_Up	KO_Up	KO_Up	11.6092	0;0	230;339	1;5	350;299	2;1	297;383	1;1	448;236
ENSMUSG00000024665:10045436-10041511	ENSMUSG00000024665	Fads2	3	chr19:10045436	intron	chr19:10041511	utr3	-0.36626	-0.15983	0.04025	KO_Down	KO_Down	KO_Up	0.41309	6;9	65;87	6;7	106;97	12;4	100;94	9;7	94;63
ENSMUSG00000024668:10480302-10479713	ENSMUSG00000024668	Sdhaf2	4	chr19:10480302	utr3	chr19:10479713	utr3	-0.08944	0.03225	0.39894	KO_Down	KO_Up	KO_Up	-0.31653	6;9	18;15	9;13	36;11	13;11	22;28	10;12	24;11
ENSMUSG00000024687:11970966-11971383	ENSMUSG00000024687	Osbp	15	chr19:11970966	utr3	chr19:11971383	utr3	-1.56545	-2.33926	1.05771	KO_Down	KO_Down	KO_Up	0.97769	1;4	22;49	2;0	44;41	1;0	33;48	9;1	58;28
ENSMUSG00000024691:12564630-12567125	ENSMUSG00000024691	Fam111a	4	chr19:12564630	exon	chr19:12567125	utr3	-0.08813	0.45355	0.06418	KO_Down	KO_Up	KO_Up	-0.81503	3;10	5;16	6;8	14;7	12;14	11;12	7;4	11;5
ENSMUSG00000024695:12747884-12747340	ENSMUSG00000024695	Zfp91	15	chr19:12747884	exon	chr19:12747340	utr3	11.1571	10.6424	11.2198	KO_Up	KO_Up	KO_Up	11.3402	0;0	191;315	1;6	316;261	1;2	266;490	3;1	357;148
ENSMUSG00000024728:11132909-11127962	ENSMUSG00000024728	Ms4a19	2	chr19:11132909	intron	chr19:11127962	intron	0.42841	-9.56736	0.30589	KO_Up	KO_Down	KO_Up	-1.1654	1;1	6;5	1;2	11;1	0;0	5;5	2;0	4;4
ENSMUSG00000024732:10920624-10920094	ENSMUSG00000024732	Ccdc86	4	chr19:10920624	exon	chr19:10920094	utr3	-1.55895	-0.61284	0.16162	KO_Down	KO_Down	KO_Up	-11.4751	2;2	3;17	1;1	15;14	2;2	20;19	0;4	8;10
ENSMUSG00000024736:10836068-10835195	ENSMUSG00000024736	Tmem132a	2	chr19:10836068	utr3	chr19:10835195	utr3	-0.3293	0.53865	0.6813	KO_Down	KO_Up	KO_Up	0.54098	3;2	79;98	3;2	126;100	2;6	94;88	6;6	116;118
ENSMUSG00000024742:10177272-10176502	ENSMUSG00000024742	Fen1	2	chr19:10177272	utr3	chr19:10176502	utr3	-0.73837	-0.12232	0.14376	KO_Down	KO_Down	KO_Up	-1.05414	1;9	88;163	0;4	160;94	4;3	69;141	8;1	146;56
ENSMUSG00000024743:10428979-10430536	ENSMUSG00000024743	Syt7	3	chr19:10428979	utr3	chr19:10430536	utr3	-0.69827	0.49458	1.02948	KO_Down	KO_Up	KO_Up	-0.41944	1;2	2;2	1;1	5;4	2;3	2;5	3;3	1;5
ENSMUSG00000024764:7210136-7203038	ENSMUSG00000024764	Naa40	7	chr19:7210136	intron	chr19:7203038	utr3	11.7378	11.4064	11.7672	KO_Up	KO_Up	KO_Up	NA	0;0	275;377	2;4	508;249	2;2	264;411	1;3	503;124
ENSMUSG00000024772:6345345-6350119	ENSMUSG00000024772	Ehd1	7	chr19:6345345	intron	chr19:6350119	utr3	-9.85264	0.91614	0.10578	KO_Down	KO_Up	KO_Up	0.09196	2;0	753;1133	0;0	1300;1189	5;0	1105;1339	2;1	1718;930
ENSMUSG00000024774:34100371-34100170	ENSMUSG00000024774	Ankrd22	2	chr19:34100371	utr3	chr19:34100170	utr3	0.13824	-0.9269	1.06775	KO_Up	KO_Down	KO_Up	-0.7043	3;4	4;6	9;1	10;2	1;2	5;6	1;9	5;0
ENSMUSG00000024778:34304992-34305164	ENSMUSG00000024778	Fas	4	chr19:34304992	utr3	chr19:34305164	utr3	-10.5959	-10.773	0.05553	KO_Down	KO_Down	KO_Up	-1.8728	2;0	3;7	0;0	3;2	0;0	6;5	0;1	3;2
ENSMUSG00000024780:28994129-28994969	ENSMUSG00000024780	Cdc37l1	13	chr19:28994129	utr3	chr19:28994969	utr3	2.32943	1.37598	1.15788	KO_Up	KO_Up	KO_Up	1.33912	1;0	80;122	5;1	110;79	2;1	68;125	2;0	110;36
ENSMUSG00000024781:34471158-34470500	ENSMUSG00000024781	Lipa	4	chr19:34471158	utr3	chr19:34470500	utr3	1.98161	1.4626	1.28603	KO_Up	KO_Up	KO_Up	0.24245	0;2	4;1	14;5	9;4	2;8	1;7	5;3	10;4
ENSMUSG00000024789:29284084-29290457	ENSMUSG00000024789	Jak2	13	chr19:29284084	intron	chr19:29290457	utr3	2.35464	1.4343	0.7163	KO_Up	KO_Up	KO_Up	-1.12933	1;0	75;167	2;5	163;161	0;4	123;231	1;1	239;88
ENSMUSG00000024792:6134193-6130794	ENSMUSG00000024792	Zfpl1	4	chr19:6134193	exon	chr19:6130794	utr3	0.29927	0.16493	0.77884	KO_Up	KO_Up	KO_Up	0.75061	4;2	195;308	5;5	305;314	7;2	260;342	5;6	343;146
ENSMUSG00000024795:34917232-34950403	ENSMUSG00000024795	Kif20b	7	chr19:34917232	utr3	chr19:34950403	utr3	-0.41499	1.49955	0.80406	KO_Down	KO_Up	KO_Up	0.30332	3;6	2;3	5;4	11;4	5;18	5;9	9;2	1;0
ENSMUSG00000024797:6125933-6118780	ENSMUSG00000024797	Vps51	3	chr19:6125933	utr3	chr19:6118780	exon	0.03067	0.15648	0.09995	KO_Up	KO_Up	KO_Up	0.00666	67;105	4;2	137;98	5;0	104;176	1;3	180;52	2;2
ENSMUSG00000024799:6118020-6117848	ENSMUSG00000024799	Tm7sf2	3	chr19:6118020	utr5	chr19:6117848	utr5	-0.00636	0.00199	0.06526	KO_Down	KO_Up	KO_Up	-0.13491	220;339	7;4	396;322	9;9	349;356	6;8	453;288	3;13
ENSMUSG00000024812:24075009-24072015	ENSMUSG00000024812	Tjp2	11	chr19:24075009	intron	chr19:24072015	utr3	2.36744	1.47713	1.49224	KO_Up	KO_Up	KO_Up	1.83247	0;1	235;389	4;2	356;283	1;2	292;340	2;1	423;181
ENSMUSG00000024824:4245706-4245196	ENSMUSG00000024824	Rad9a	2	chr19:4245706	utr3	chr19:4245196	utr3	-0.37598	-0.0249	0.27745	KO_Down	KO_Down	KO_Up	-1.24148	7;8	23;45	9;4	38;42	9;9	41;41	13;6	40;24
ENSMUSG00000024827:30092046-30075848	ENSMUSG00000024827	Gldc	2	chr19:30092046	intron	chr19:30075848	utr3	0.775	0.41348	1.18687	KO_Up	KO_Up	KO_Up	-0.15153	2;0	15;11	1;4	21;13	1;2	14;14	3;7	45;5
ENSMUSG00000024837:25538892-25581691	ENSMUSG00000024837	Dmrt1	2	chr19:25538892	intron	chr19:25581691	utr3	0.29358	-0.07719	0.27632	KO_Up	KO_Down	KO_Up	-3.94344	2;5	2;0	5;8	2;0	3;8	2;2	3;6	0;1
ENSMUSG00000024843:3919785-3944366	ENSMUSG00000024843	Chka	6	chr19:3919785	intron	chr19:3944366	utr3	1.18602	1.99155	1.18118	KO_Up	KO_Up	KO_Up	-8.86851	0;1	34;83	3;0	86;74	1;4	75;115	3;0	137;42
ENSMUSG00000024845:4181728-4182287	ENSMUSG00000024845	Tmem134	2	chr19:4181728	utr3	chr19:4182287	utr3	0.00527	-0.06713	0.01723	KO_Up	KO_Down	KO_Up	-0.1048	375;573	40;82	526;483	64;63	544;467	52;94	546;281	67;35
ENSMUSG00000024853:5331399-5324335	ENSMUSG00000024853	Sf3b2	14	chr19:5331399	intron	chr19:5324335	utr3	0.65945	1.78721	2.5751	KO_Up	KO_Up	KO_Up	1.00371	1;0	317;405	1;1	469;455	2;2	355;366	5;2	487;282
ENSMUSG00000024855:5188460-5183715	ENSMUSG00000024855	Pacs1	3	chr19:5188460	intron	chr19:5183715	utr3	1.4525	0.3093	0.16353	KO_Up	KO_Up	KO_Up	-1.09551	1;3	118;202	9;4	190;145	1;4	150;158	4;2	217;126
ENSMUSG00000024858:4342670-4336029	ENSMUSG00000024858	Grk2	4	chr19:4342670	exon	chr19:4336029	utr3	0.24419	1.46062	1.5897	KO_Up	KO_Up	KO_Up	0.3928	2;0	838;1282	0;3	1295;1247	2;5	1062;1291	2;4	1588;644
ENSMUSG00000024868:30541888-30524234	ENSMUSG00000024868	Dkk1	3	chr19:30541888	exon	chr19:30524234	utr3	-0.55727	0.87158	2.3144	KO_Down	KO_Up	KO_Up	2.12826	3;0	29;37	1;1	31;30	1;3	18;21	9;4	40;4
ENSMUSG00000024870:5149469-5149234	ENSMUSG00000024870	Rab1b	4	chr19:5149469	utr3	chr19:5149234	utr3	10.8226	11.7077	11.0638	KO_Up	KO_Up	KO_Up	11.64	0;0	439;584	1;3	717;604	2;4	625;507	4;0	761;287
ENSMUSG00000024875:5142530-5142883	ENSMUSG00000024875	Yif1a	2	chr19:5142530	utr3	chr19:5142883	utr3	-0.02271	0.20301	0.05879	KO_Down	KO_Up	KO_Up	0.12736	538;997	25;31	1031;924	41;39	863;1480	16;27	1381;634	52;16
ENSMUSG00000024889:4672881-4672622	ENSMUSG00000024889	Rce1	3	chr19:4672881	utr3	chr19:4672622	utr3	1.41731	1.1748	0.8315	KO_Up	KO_Up	KO_Up	1.40537	0;1	257;401	4;0	412;380	3;1	360;530	2;0	530;132
ENSMUSG00000024913:3720898-3634830	ENSMUSG00000024913	Lrp5	6	chr19:3720898	intron	chr19:3634830	utr3	10.6831	10.7594	9.35274	KO_Up	KO_Up	KO_Up	NA	0;0	49;100	2;1	137;78	1;2	59;72	1;0	117;30
ENSMUSG00000024914:5474733-5473632	ENSMUSG00000024914	Drap1	2	chr19:5474733	exon	chr19:5473632	exon	0.35522	0.21195	0.33967	KO_Up	KO_Up	KO_Up	0.08753	18;19	9;29	45;32	20;23	26;13	15;13	32;16	19;9
ENSMUSG00000024925:5652961-5653148	ENSMUSG00000024925	Rnaseh2c	2	chr19:5652961	utr3	chr19:5653148	utr3	0.02285	-0.12495	0.02224	KO_Up	KO_Down	KO_Up	-0.06438	104;191	6;5	164;175	4;7	156;278	16;4	237;97	7;4
ENSMUSG00000024926:5653718-5653044	ENSMUSG00000024926	Kat5	2	chr19:5653718	utr3	chr19:5653044	utr3	0.16771	-0.21826	0.52102	KO_Up	KO_Down	KO_Up	-0.89209	2;6	352;509	4;7	589;479	5;2	468;429	4;9	627;357
ENSMUSG00000024937:5766778-5758079	ENSMUSG00000024937	Ehbp1l1	2	chr19:5766778	intron	chr19:5758079	utr3	0.8868	0.77493	0.08023	KO_Up	KO_Up	KO_Up	0.8154	2;5	81;121	10;6	114;120	9;8	140;129	12;4	184;186
ENSMUSG00000024942:6062284-6038573	ENSMUSG00000024942	Capn1	2	chr19:6062284	intron	chr19:6038573	utr3	1.44209	-0.19965	0.34234	KO_Up	KO_Down	KO_Up	2.14924	0;1	703;887	2;1	1014;772	0;1	865;1015	1;1	1424;999
ENSMUSG00000024944:6187174-6184416	ENSMUSG00000024944	Arl2	2	chr19:6187174	exon	chr19:6184416	utr3	-0.11641	-0.026	0.36375	KO_Down	KO_Down	KO_Up	-0.01187	8;14	50;83	15;12	99;81	9;16	85;66	13;23	70;80
ENSMUSG00000024948:6398466-6404360	ENSMUSG00000024948	Map4k2	3	chr19:6398466	intron	chr19:6404360	utr3	0.65782	0.30639	1.95499	KO_Up	KO_Up	KO_Up	1.54976	1;0	2;8	3;0	5;11	2;0	0;9	3;2	8;4
ENSMUSG00000024949:6416204-6427225	ENSMUSG00000024949	Sf1	8	chr19:6416204	intron	chr19:6427225	utr3	9.5375	10.6662	10.011	KO_Up	KO_Up	KO_Up	9.24123	0;0	1303;2021	3;0	2273;1776	1;3	1555;2115	3;0	2276;802
ENSMUSG00000024953:6886152-6884074	ENSMUSG00000024953	Prdx5	2	chr19:6886152	intron	chr19:6884074	utr3	0.53629	-0.24982	1.29786	KO_Up	KO_Down	KO_Up	0.1951	0;3	702;1173	3;3	1349;1224	1;3	1272;1766	5;4	1516;707
ENSMUSG00000024959:6921879-6929260	ENSMUSG00000024959	Bad	2	chr19:6921879	intron	chr19:6929260	utr3	0.15257	0.39669	0.01053	KO_Up	KO_Up	KO_Up	-0.64864	21;41	1097;1659	39;44	1726;1549	25;86	1503;1375	63;17	1847;1260
ENSMUSG00000024960:6955108-6931081	ENSMUSG00000024960	Plcb3	4	chr19:6955108	exon	chr19:6931081	utr3	-0.08194	0.17035	0.23077	KO_Down	KO_Up	KO_Up	-0.08337	437;761	34;52	793;620	68;51	653;1102	42;41	1026;590	74;22
ENSMUSG00000024965:6987573-6976344	ENSMUSG00000024965	Fermt3	2	chr19:6987573	intron	chr19:6976344	utr3	0.07869	0.62119	0.84235	KO_Up	KO_Up	KO_Up	0.80128	3;2	20;12	4;7	41;27	3;11	23;29	7;4	30;6
ENSMUSG00000024970:7356924-7353136	ENSMUSG00000024970	Spindoc	7	chr19:7356924	intron	chr19:7353136	intron	-1.50839	-10.9809	0.33809	KO_Down	KO_Down	KO_Up	-0.60496	1;2	19;27	1;0	15;14	0;0	13;30	4;0	30;12
ENSMUSG00000024975:53916858-53918281	ENSMUSG00000024975	Pdcd4	12	chr19:53916858	intron	chr19:53918281	utr3	-2.1729	-2.30362	0.63617	KO_Down	KO_Down	KO_Up	0.67064	0;4	482;754	1;0	808;637	0;1	764;911	2;4	999;605
ENSMUSG00000024976:53976124-54020557	ENSMUSG00000024976	Shoc2	14	chr19:53976124	exon	chr19:54020557	utr3	-0.04329	-0.07951	0.06108	KO_Down	KO_Down	KO_Up	0.04451	328;506	34;69	566;464	64;50	506;593	55;84	612;335	77;26
ENSMUSG00000024978:55058174-55056081	ENSMUSG00000024978	Gpam	5	chr19:55058174	utr3	chr19:55056081	utr3	2.25442	1.4675	2.08555	KO_Up	KO_Up	KO_Up	1.16818	1;0	82;100	5;1	103;105	3;0	92;105	2;3	135;79
ENSMUSG00000024982:55288119-55286751	ENSMUSG00000024982	Zdhhc6	4	chr19:55288119	intron	chr19:55286751	utr3	-8.27482	1.89763	0.43198	KO_Down	KO_Up	KO_Up	1.13553	0;1	65;133	0;0	137;108	3;2	90;152	0;1	151;41
ENSMUSG00000024991:60752805-60752667	ENSMUSG00000024991	Eif3a	18	chr19:60752805	intron	chr19:60752667	exon	-1.34671	0.93025	1.34307	KO_Down	KO_Up	KO_Up	0.52799	1;1	98;143	0;1	178;151	1;4	113;210	5;2	194;121
ENSMUSG00000024997:60861232-60852511	ENSMUSG00000024997	Prdx3	2	chr19:60861232	intron	chr19:60852511	utr3	-0.9055	-0.64607	1.28105	KO_Down	KO_Down	KO_Up	-2.58078	2;3	164;304	2;1	299;230	0;3	215;221	8;3	304;100
ENSMUSG00000024998:38771404-38772065	ENSMUSG00000024998	Plce1	2	chr19:38771404	utr3	chr19:38772065	utr3	0.13852	0.20577	0.94574	KO_Up	KO_Up	KO_Up	-0.67594	2;5	4;5	3;5	7;2	3;5	2;6	0;4	1;0
ENSMUSG00000024999:38798900-38792850	ENSMUSG00000024999	Noc3l	8	chr19:38798900	exon	chr19:38792850	exon	10.1514	11.0236	9.2798	KO_Up	KO_Up	KO_Up	11.1604	0;0	2;11	1;2	4;6	1;5	5;4	1;1	8;6
ENSMUSG00000025010:40834956-40837011	ENSMUSG00000025010	Ccnj	3	chr19:40834956	utr3	chr19:40837011	utr3	10.0374	9.19265	8.14871	KO_Up	KO_Up	KO_Up	12.2378	0;0	24;32	2;2	41;36	1;1	33;33	1;0	43;20
ENSMUSG00000025016:41234671-41229039	ENSMUSG00000025016	Tm9sf3	24	chr19:41234671	intron	chr19:41229039	exon	1.54596	-10.5544	0.34978	KO_Up	KO_Down	KO_Up	-1.1953	1;1	98;149	5;2	190;125	0;0	153;164	2;1	234;67
ENSMUSG00000025020:41634191-41588697	ENSMUSG00000025020	Slit1	7	chr19:41634191	intron	chr19:41588697	utr3	3.33545	2.75004	3.02438	KO_Up	KO_Up	KO_Up	1.69437	1;0	903;1114	9;1	936;954	3;3	701;1133	4;4	1227;883
ENSMUSG00000025027:52979613-52979466	ENSMUSG00000025027	Xpnpep1	13	chr19:52979613	utr3	chr19:52979466	utr3	0.08704	0.09811	0.07883	KO_Up	KO_Up	KO_Up	-0.00494	291;459	1;3	526;476	7;7	415;590	11;7	641;377	9;3
ENSMUSG00000025034:46493140-46504763	ENSMUSG00000025034	Trim8	6	chr19:46493140	intron	chr19:46504763	utr3	1.32944	0.41536	0.01975	KO_Up	KO_Up	KO_Up	0.08635	2;2	132;207	5;7	218;162	2;4	213;161	4;1	302;123
ENSMUSG00000025037:16517468-16554056	ENSMUSG00000025037	Maoa	9	chrX:16517468	intron	chrX:16554056	utr3	0.62921	-9.68648	0.17427	KO_Up	KO_Down	KO_Up	0.97715	2;0	41;47	1;3	73;57	0;0	64;41	3;0	63;48
ENSMUSG00000025050:47036554-47022057	ENSMUSG00000025050	Pcgf6	2	chr19:47036554	exon	chr19:47022057	utr3	0.01208	-0.4333	0.3839	KO_Up	KO_Down	KO_Up	-0.62675	3;12	8;28	10;4	21;12	5;5	23;13	6;4	12;4
ENSMUSG00000025060:47624822-47633683	ENSMUSG00000025060	Slk	21	chr19:47624822	exon	chr19:47633683	utr3	11.627	8.31025	10.8676	KO_Up	KO_Up	KO_Up	8.50098	0;0	133;234	0;2	288;190	0;1	163;350	2;1	331;115
ENSMUSG00000025064:47683109-47634784	ENSMUSG00000025064	Col17a1	2	chr19:47683109	exon	chr19:47634784	utr3	1.04528	0.77303	1.02407	KO_Up	KO_Up	KO_Up	0.9507	0;1	1;1	1;1	1;0	0;3	0;0	1;1	0;1
ENSMUSG00000025066:47723278-47723966	ENSMUSG00000025066	Sfr1	6	chr19:47723278	exon	chr19:47723966	utr3	0.38128	-1.96388	0.02884	KO_Up	KO_Down	KO_Up	-0.40866	2;7	521;859	4;11	1014;878	2;1	749;1312	8;2	1218;478
ENSMUSG00000025069:47856102-47874745	ENSMUSG00000025069	Gsto2	2	chr19:47856102	exon	chr19:47874745	utr3	-0.1859	0.5474	1.43255	KO_Down	KO_Up	KO_Up	0.63642	2;1	20;33	1;1	23;17	1;4	30;23	3;5	35;7
ENSMUSG00000025076:56397290-56430772	ENSMUSG00000025076	Casp7	3	chr19:56397290	intron	chr19:56430772	utr3	1.01295	0.69811	1.3845	KO_Up	KO_Up	KO_Up	0.68048	2;5	20;21	8;9	29;16	7;7	26;22	6;7	18;8
ENSMUSG00000025077:56535391-56529106	ENSMUSG00000025077	Dclre1a	3	chr19:56535391	exon	chr19:56529106	exon	0.42352	0.3718	0.50094	KO_Up	KO_Up	KO_Up	-0.30953	2;0	0;1	0;4	1;0	3;1	2;0	4;1	2;0
ENSMUSG00000025078:56582107-56591931	ENSMUSG00000025078	Nhlrc2	14	chr19:56582107	exon	chr19:56591931	utr3	-0.1363	-10.0876	0.57444	KO_Down	KO_Down	KO_Up	-0.35173	1;1	168;271	2;0	255;327	0;0	235;259	3;0	323;124
ENSMUSG00000025086:57474633-57477337	ENSMUSG00000025086	Trub1	6	chr19:57474633	utr3	chr19:57477337	utr3	0.6258	-1.31721	0.5181	KO_Up	KO_Down	KO_Up	0.80271	5;1	56;79	6;5	86;59	0;4	77;115	6;5	109;37
ENSMUSG00000025102:81432809-81432032	ENSMUSG00000025102	3110040N11Rik	2	chr7:81432809	exon	chr7:81432032	utr3	-0.23601	-0.20025	0.28654	KO_Down	KO_Down	KO_Up	0.06838	10;17	17;28	15;11	30;26	20;10	30;34	21;10	28;9
ENSMUSG00000025103:81472902-81450565	ENSMUSG00000025103	Btbd1	5	chr7:81472902	intron	chr7:81450565	exon	-0.2705	-1.68769	0.60148	KO_Down	KO_Down	KO_Up	0.18637	5;4	16;30	7;3	19;20	2;2	27;19	11;5	25;8
ENSMUSG00000025127:120426587-120429799	ENSMUSG00000025127	Gcgr	2	chr11:120426587	intron	chr11:120429799	utr3	9.91709	9.61385	8.71241	KO_Up	KO_Up	KO_Up	10.3067	0;0	183;271	1;1	317;267	0;2	307;289	1;0	326;192
ENSMUSG00000025130:120454075-120451129	ENSMUSG00000025130	P4hb	6	chr11:120454075	exon	chr11:120451129	utr3	-0.23529	1.02419	0.0436	KO_Down	KO_Up	KO_Up	-11.1845	2;3	11703;17696	3;2	18772;16532	6;6	15596;20730	5;0	21020;8642
ENSMUSG00000025133:97169712-97170957	ENSMUSG00000025133	Ints4	3	chr7:97169712	intron	chr7:97170957	intron	-0.4522	-9.6748	0.60746	KO_Down	KO_Down	KO_Up	-1.48962	0;1	1;6	1;0	3;2	0;0	2;14	4;0	7;2
ENSMUSG00000025134:120485336-120482957	ENSMUSG00000025134	Alyref	3	chr11:120485336	utr3	chr11:120482957	utr3	0.02118	-0.2846	0.03746	KO_Up	KO_Down	KO_Up	-0.0549	249;384	17;21	410;351	19;27	333;224	16;32	383;237	23;11
ENSMUSG00000025135:120493549-120496500	ENSMUSG00000025135	Anapc11	3	chr11:120493549	intron	chr11:120496500	utr3	10.5884	13.0756	13.1019	KO_Up	KO_Up	KO_Up	NA	0;0	1287;1896	1;1	2052;1687	5;4	1703;1603	9;2	2182;1408
ENSMUSG00000025139:141436088-141435320	ENSMUSG00000025139	Tollip	6	chr7:141436088	utr3	chr7:141435320	utr3	1.35698	-8.9057	1.16215	KO_Up	KO_Down	KO_Up	-8.54327	0;1	566;930	1;2	1032;687	0;0	649;1039	1;1	1107;330
ENSMUSG00000025142:120570258-120600269	ENSMUSG00000025142	Aspscr1	2	chr11:120570258	intron	chr11:120600269	utr3	1.11673	0.84946	1.07613	KO_Up	KO_Up	KO_Up	-0.11877	1;0	17;25	2;1	31;24	0;3	31;23	4;0	39;21
ENSMUSG00000025147:141594366-141562289	ENSMUSG00000025147	Mob2	7	chr7:141594366	intron	chr7:141562289	utr3	-10.0518	-11.3566	0.03284	KO_Down	KO_Down	KO_Up	-0.123	2;0	277;404	0;0	471;486	0;0	397;448	3;0	510;288
ENSMUSG00000025150:120671571-120620316	ENSMUSG00000025150	Cbr2	2	chr11:120671571	exon	chr11:120620316	utr3	0.00099	0.0002	0.00679	KO_Up	KO_Up	KO_Up	-0.04681	142;195	0;1	195;173	1;0	129;234	1;0	257;105	0;0
ENSMUSG00000025157:41927111-41932533	ENSMUSG00000025157	Zdhhc16	3	chr19:41927111	exon	chr19:41932533	utr3	-9.07856	-9.27554	1.43941	KO_Down	KO_Down	KO_Up	2.70295	1;0	115;185	0;0	192;168	0;0	149;244	0;3	226;148
ENSMUSG00000025159:41960543-41932640	ENSMUSG00000025159	Mms19	6	chr19:41960543	intron	chr19:41932640	utr3	0.44089	0.20116	0.34477	KO_Up	KO_Up	KO_Up	-0.84995	4;6	274;428	9;8	488;424	11;3	375;559	14;5	573;486
ENSMUSG00000025162:120876236-120854250	ENSMUSG00000025162	Csnk1d	3	chr11:120876236	intron	chr11:120854250	utr3	-0.26542	0.10665	0.41327	KO_Down	KO_Up	KO_Up	-0.39274	10;11	215;324	9;13	375;333	12;21	315;411	13;15	427;164
ENSMUSG00000025171:41980555-42023079	ENSMUSG00000025171	Ubtd1	4	chr19:41980555	intron	chr19:42023079	utr3	-1.78553	-0.86977	0.11958	KO_Down	KO_Down	KO_Up	-1.04702	2;7	587;767	1;2	1015;947	3;2	856;833	6;4	970;452
ENSMUSG00000025178:42098225-42110461	ENSMUSG00000025178	Pi4k2a	4	chr19:42098225	intron	chr19:42110461	utr3	0.32309	0.39057	0.04463	KO_Up	KO_Up	KO_Up	-0.54878	45;60	220;344	99;72	356;337	59;131	326;423	108;26	460;259
ENSMUSG00000025184:42511504-42579805	ENSMUSG00000025184	R3hcc1l	7	chr19:42511504	intron	chr19:42579805	utr3	0.59937	0.35212	1.33954	KO_Up	KO_Up	KO_Up	0.27843	1;4	104;187	6;2	175;144	5;3	115;209	10;3	206;73
ENSMUSG00000025188:42757923-42747565	ENSMUSG00000025188	Hps1	3	chr19:42757923	intron	chr19:42747565	utr3	11.2784	12.1605	9.94711	KO_Up	KO_Up	KO_Up	8.02323	0;0	5;3	0;5	7;8	5;2	1;10	2;1	3;3
ENSMUSG00000025192:43710631-43722135	ENSMUSG00000025192	Entpd7	6	chr19:43710631	exon	chr19:43722135	utr3	0.80279	0.39986	0.99465	KO_Up	KO_Up	KO_Up	-0.96509	3;0	14;21	4;2	24;15	1;3	6;33	2;3	23;9
ENSMUSG00000025196:43959409-43944750	ENSMUSG00000025196	Cpn1	2	chr19:43959409	intron	chr19:43944750	utr3	8.16311	9.26721	9.74789	KO_Up	KO_Up	KO_Up	7.87279	0;0	1;2	1;1	6;1	0;2	1;3	3;2	5;0
ENSMUSG00000025200:44098683-44098458	ENSMUSG00000025200	Cwf19l1	5	chr19:44098683	utr3	chr19:44098458	utr3	1.49578	-8.87591	0.53968	KO_Up	KO_Down	KO_Up	0.79813	1;0	6;27	1;2	23;21	0;0	17;30	1;1	36;10
ENSMUSG00000025204:44538690-44537014	ENSMUSG00000025204	Ndufb8	4	chr19:44538690	utr3	chr19:44537014	utr3	0.37886	0.28807	0.59032	KO_Up	KO_Up	KO_Up	0.35633	3416;5581	7;23	6477;5703	16;13	5424;6323	14;19	7449;3481	10;7
ENSMUSG00000025207:44985727-44991834	ENSMUSG00000025207	Sema4g	2	chr19:44985727	exon	chr19:44991834	utr3	0.01643	0.35647	0.50179	KO_Up	KO_Up	KO_Up	-0.20591	1;3	38;37	4;1	48;47	3;2	28;47	3;3	50;29
ENSMUSG00000025209:44999740-45001200	ENSMUSG00000025209	Twnk	2	chr19:44999740	intron	chr19:45001200	utr3	1.42175	0.75246	1.19938	KO_Up	KO_Up	KO_Up	0.21342	1;3	95;121	12;4	145;127	3;5	103;150	8;1	147;53
ENSMUSG00000025212:45043348-45044821	ENSMUSG00000025212	Sfxn3	3	chr19:45043348	utr3	chr19:45044821	utr3	0.98816	0.87374	0.82496	KO_Up	KO_Up	KO_Up	-1.69366	0;2	34;52	3;2	51;47	1;3	55;40	2;1	48;34
ENSMUSG00000025217:45513316-45518389	ENSMUSG00000025217	Btrc	11	chr19:45513316	intron	chr19:45518389	utr3	8.7722	11.4725	11.9163	KO_Up	KO_Up	KO_Up	9.45887	0;0	4;11	1;0	5;6	1;3	6;5	5;1	4;3
ENSMUSG00000025220:45747871-45740277	ENSMUSG00000025220	Oga	13	chr19:45747871	intron	chr19:45740277	utr3	8.5104	10.7006	9.03974	KO_Up	KO_Up	KO_Up	13.945	0;0	280;432	1;0	439;341	1;3	340;393	0;1	502;316
ENSMUSG00000025221:45805802-45780788	ENSMUSG00000025221	Kcnip2	2	chr19:45805802	exon	chr19:45780788	utr3	0.07736	0.04569	0.02388	KO_Up	KO_Up	KO_Up	-0.22634	101;111	2;4	186;159	1;0	153;196	2;4	198;104	0;0
ENSMUSG00000025224:46247577-46274947	ENSMUSG00000025224	Gbf1	13	chr19:46247577	exon	chr19:46274947	utr3	-11.3079	-2.21919	0.2418	KO_Down	KO_Down	KO_Up	0.68955	1;4	897;1313	0;0	1317;1105	1;0	1023;976	2;3	1350;889
ENSMUSG00000025231:46392828-46477233	ENSMUSG00000025231	Sufu	7	chr19:46392828	intron	chr19:46477233	utr3	-8.47219	1.46748	0.70177	KO_Down	KO_Up	KO_Up	-0.87284	1;0	160;209	0;0	247;185	2;1	181;222	1;1	307;138
ENSMUSG00000025232:59467666-59472389	ENSMUSG00000025232	Hexa	2	chr9:59467666	intron	chr9:59472389	utr3	0.24708	0.1435	1.01382	KO_Up	KO_Up	KO_Up	0.14969	0;2	1070;1474	2;1	1709;1566	1;2	1446;2126	7;0	1855;1109
ENSMUSG00000025240:123377948-123421662	ENSMUSG00000025240	Sacm1l	7	chr9:123377948	utr3	chr9:123421662	utr3	12.7562	11.5448	11.7382	KO_Up	KO_Up	KO_Up	11.6972	0;0	407;665	7;1	641;608	3;1	669;624	2;2	775;381
ENSMUSG00000025245:123527418-123526906	ENSMUSG00000025245	Lztfl1	7	chr9:123527418	utr3	chr9:123526906	utr3	1.96122	1.33841	0.24222	KO_Up	KO_Up	KO_Up	1.45973	2;2	1;3	11;9	3;1	7;5	0;3	3;2	5;1
ENSMUSG00000025257:150791775-150788089	ENSMUSG00000025257	Ribc1	2	chrX:150791775	intron	chrX:150788089	exon	-0.38495	0.20976	0.29292	KO_Down	KO_Up	KO_Up	1.40359	3;3	3;10	3;1	4;8	3;3	6;4	8;0	5;4
ENSMUSG00000025262:150187472-150188734	ENSMUSG00000025262	Fam120c	4	chrX:150187472	intron	chrX:150188734	intron	-0.56477	-0.23349	1.28389	KO_Down	KO_Down	KO_Up	0.29751	1;2	1;0	0;2	0;0	1;1	2;2	3;2	2;1
ENSMUSG00000025264:149872889-149872482	ENSMUSG00000025264	Tsr2	3	chrX:149872889	utr3	chrX:149872482	utr3	0.47013	-1.0527	0.42581	KO_Up	KO_Down	KO_Up	0.52817	3;3	101;163	6;4	160;166	0;3	145;152	5;4	185;84
ENSMUSG00000025265:149858361-149872514	ENSMUSG00000025265	Fgd1	4	chrX:149858361	intron	chrX:149872514	utr3	1.82711	3.02349	2.15405	KO_Up	KO_Up	KO_Up	-7.49028	1;0	96;148	3;1	154;106	0;10	109;109	3;2	174;103
ENSMUSG00000025268:149592775-149589417	ENSMUSG00000025268	Maged2	3	chrX:149592775	exon	chrX:149589417	utr3	8.52574	10.7017	10.1758	KO_Up	KO_Up	KO_Up	9.7998	0;0	1761;3108	1;0	3474;3534	0;5	3083;4003	1;2	4788;2343
ENSMUSG00000025277:14436004-14413900	ENSMUSG00000025277	Abhd6	10	chr14:14436004	intron	chr14:14413900	utr3	9.21251	12.3422	7.71787	KO_Up	KO_Up	KO_Up	9.73565	0;0	417;621	1;0	665;693	3;5	620;613	1;0	948;336
ENSMUSG00000025279:14482653-14503032	ENSMUSG00000025279	Dnase1l3	11	chr14:14482653	intron	chr14:14503032	utr3	1.06223	1.82525	1.92165	KO_Up	KO_Up	KO_Up	-0.89996	2;1	241;373	2;5	384;401	6;6	342;373	11;9	683;521
ENSMUSG00000025280:24532546-24524068	ENSMUSG00000025280	Polr3a	3	chr14:24532546	exon	chr14:24524068	intron	-1.30191	0.84465	1.38942	KO_Down	KO_Up	KO_Up	-0.033	1;2	1;4	1;0	0;3	0;2	0;1	6;3	1;0
ENSMUSG00000025283:153996514-153996136	ENSMUSG00000025283	Sat1	3	chrX:153996514	utr3	chrX:153996136	utr3	0.18423	1.24574	1.33552	KO_Up	KO_Up	KO_Up	0.06692	1;1	509;732	4;0	868;659	6;1	746;1051	3;2	960;318
ENSMUSG00000025314:90303051-90301587	ENSMUSG00000025314	Ptprj	12	chr2:90303051	intron	chr2:90301587	utr5	0.23279	1.13467	2.29439	KO_Up	KO_Up	KO_Up	1.27002	2;1	1;8	1;3	13;7	1;7	4;4	4;8	11;6
ENSMUSG00000025317:122650574-122645192	ENSMUSG00000025317	Car5a	2	chr8:122650574	exon	chr8:122645192	intron	-0.12736	-0.24672	0.06307	KO_Down	KO_Down	KO_Up	-0.74515	6;3	1;0	4;1	0;1	7;3	1;2	2;4	0;0
ENSMUSG00000025323:118256473-118251209	ENSMUSG00000025323	Sp4	5	chr12:118256473	intron	chr12:118251209	intron	8.15882	11.1309	12.5323	KO_Up	KO_Up	KO_Up	9.83545	0;0	1;2	0;1	2;1	1;3	4;0	4;2	0;1
ENSMUSG00000025326:58900542-58954685	ENSMUSG00000025326	Ube3a	23	chr7:58900542	intron	chr7:58954685	utr3	-0.2154	-9.87556	0.59255	KO_Down	KO_Down	KO_Up	-10.3062	0;2	213;336	1;1	405;260	0;0	280;438	3;0	416;168
ENSMUSG00000025358:128534020-128533813	ENSMUSG00000025358	Cdk2	2	chr10:128534020	utr3	chr10:128533813	utr3	0.02178	-0.11642	0.62414	KO_Up	KO_Down	KO_Up	0.64167	1;4	87;141	5;0	142;84	3;1	84;121	1;4	131;38
ENSMUSG00000025362:128462235-128460405	ENSMUSG00000025362	Rps26	2	chr10:128462235	exon	chr10:128460405	utr3	-0.33363	1.37944	0.18101	KO_Down	KO_Up	KO_Up	0.44868	0;2	2631;4090	1;1	4547;4094	3;4	4223;4547	3;0	5532;2808
ENSMUSG00000025364:128399170-128394960	ENSMUSG00000025364	Pa2g4	4	chr10:128399170	exon	chr10:128394960	exon	11.4751	8.86578	12.3377	KO_Up	KO_Up	KO_Up	NA	0;0	223;388	3;3	425;300	1;0	317;425	5;4	434;139
ENSMUSG00000025369:128301595-128326035	ENSMUSG00000025369	Smarcc2	13	chr10:128301595	intron	chr10:128326035	utr3	12.1143	10.6109	11.1187	KO_Up	KO_Up	KO_Up	NA	0;0	30;40	0;6	55;38	2;2	49;42	3;2	48;9
ENSMUSG00000025371:119809659-119810371	ENSMUSG00000025371	Chmp6	5	chr11:119809659	utr3	chr11:119810371	utr3	-0.30562	-0.76594	0.067	KO_Down	KO_Down	KO_Up	-1.32506	1;2	505;712	2;1	860;714	1;1	689;746	2;2	1068;519
ENSMUSG00000025372:119872832-119897604	ENSMUSG00000025372	Baiap2	5	chr11:119872832	exon	chr11:119897604	utr3	1.72234	1.1793	0.27873	KO_Up	KO_Up	KO_Up	1.71248	1;1	422;696	4;4	631;621	3;2	539;564	2;1	803;525
ENSMUSG00000025374:128242923-128237264	ENSMUSG00000025374	Nabp2	3	chr10:128242923	intron	chr10:128237264	utr3	10.8426	8.7702	9.28784	KO_Up	KO_Up	KO_Up	10.4946	0;0	50;102	2;3	95;74	1;0	79;49	2;0	111;56
ENSMUSG00000025381:128163049-128163383	ENSMUSG00000025381	Cnpy2	2	chr10:128163049	utr3	chr10:128163383	utr3	-0.00453	0.18307	0.12696	KO_Down	KO_Up	KO_Up	0.07543	383;611	16;39	718;619	41;34	625;783	25;21	847;383	25;23
ENSMUSG00000025395:127865733-127865859	ENSMUSG00000025395	Prim1	2	chr10:127865733	utr3	chr10:127865859	utr3	0.06833	1.09468	0.63032	KO_Up	KO_Up	KO_Up	0.30393	4;6	16;33	5;7	28;27	12;19	24;26	14;5	26;21
ENSMUSG00000025402:127497732-127496787	ENSMUSG00000025402	Nab2	2	chr10:127497732	intron	chr10:127496787	utr3	0.01048	0.27706	2.43025	KO_Up	KO_Up	KO_Up	2.2765	1;0	69;123	0;1	105;81	0;1	80;67	1;3	92;46
ENSMUSG00000025410:127111029-127117818	ENSMUSG00000025410	Dctn2	4	chr10:127111029	intron	chr10:127117818	utr3	-0.31281	-1.51774	0.5195	KO_Down	KO_Down	KO_Up	-1.49328	0;2	211;299	1;1	322;280	0;1	305;511	4;0	410;201
ENSMUSG00000025425:77343013-77343141	ENSMUSG00000025425	St8sia5	2	chr18:77343013	utr3	chr18:77343141	utr3	0.01	0.2231	0.46482	KO_Up	KO_Up	KO_Up	0.29828	23;26	9;13	25;32	13;12	21;42	14;4	41;40	8;3
ENSMUSG00000025428:77866839-77870565	ENSMUSG00000025428	Atp5a1	6	chr18:77866839	exon	chr18:77870565	utr3	1.38096	1.23619	2.17405	KO_Up	KO_Up	KO_Up	0.72041	1;4	544;1052	9;7	1133;814	10;7	1002;2068	14;11	1596;500
ENSMUSG00000025436:126733907-126704298	ENSMUSG00000025436	Atp23	2	chr10:126733907	intron	chr10:126704298	utr3	1.21857	1.89434	0.7666	KO_Up	KO_Up	KO_Up	-9.3978	0;1	1;5	0;2	3;1	7;5	6;4	3;0	4;4
ENSMUSG00000025439:97367599-97368014	ENSMUSG00000025439	Clns1a	3	chr7:97367599	utr3	chr7:97368014	utr3	0.09005	1.29355	0.53337	KO_Up	KO_Up	KO_Up	2.14574	2;0	179;286	3;0	264;280	1;6	244;357	4;0	344;153
ENSMUSG00000025465:139691408-139686147	ENSMUSG00000025465	Echs1	5	chr7:139691408	exon	chr7:139686147	utr3	2.86441	2.36424	1.30103	KO_Up	KO_Up	KO_Up	1.08104	2;0	21;31	5;12	26;29	5;10	27;54	5;1	28;24
ENSMUSG00000025485:140442628-140443054	ENSMUSG00000025485	Ric8a	3	chr7:140442628	utr3	chr7:140443054	utr3	1.37989	2.00302	2.20931	KO_Up	KO_Up	KO_Up	1.28414	1;2	128;227	4;5	210;221	7;10	221;263	8;10	286;187
ENSMUSG00000025499:140770842-140770502	ENSMUSG00000025499	Hras	2	chr7:140770842	utr3	chr7:140770502	utr3	0.06151	0.13048	0.01385	KO_Up	KO_Up	KO_Up	0.07513	340;625	6;17	703;622	9;14	624;1023	6;12	963;404	19;11
ENSMUSG00000025503:140977055-140982879	ENSMUSG00000025503	Taldo1	3	chr7:140977055	intron	chr7:140982879	utr3	1.81425	0.04518	0.93169	KO_Up	KO_Up	KO_Up	-8.90751	1;0	1879;2855	2;2	3024;2550	1;0	2686;3006	2;0	3599;1520
ENSMUSG00000025505:140913239-140917067	ENSMUSG00000025505	Tmem80	3	chr7:140913239	utr5	chr7:140917067	utr3	0.29979	0.22737	0.87025	KO_Up	KO_Up	KO_Up	-0.13156	7;18	7;8	25;27	8;13	23;26	9;5	35;25	8;4
ENSMUSG00000025525:111243574-111282450	ENSMUSG00000025525	Apool	4	chrX:111243574	exon	chrX:111282450	utr3	9.75043	8.4679	10.8404	KO_Up	KO_Up	KO_Up	10.879	0;0	11;27	2;2	24;27	0;1	43;30	7;1	53;10
ENSMUSG00000025532:130066683-130089628	ENSMUSG00000025532	Crcp	3	chr5:130066683	exon	chr5:130089628	utr3	10.5075	10.8801	11.4403	KO_Up	KO_Up	KO_Up	10.7355	0;0	22;40	3;0	52;39	1;3	48;41	4;0	51;25
ENSMUSG00000025534:130028440-130017862	ENSMUSG00000025534	Gusb	2	chr5:130028440	utr3	chr5:130017862	utr3	0.18266	0.08674	0.33479	KO_Up	KO_Up	KO_Up	-0.13997	23;14	108;215	37;25	212;183	27;50	186;373	40;21	263;86
ENSMUSG00000025538:129890790-129892272	ENSMUSG00000025538	Sumf2	5	chr5:129890790	intron	chr5:129892272	utr3	0.44593	1.19297	0.49834	KO_Up	KO_Up	KO_Up	0.17921	0;2	7;12	4;0	15;24	4;2	19;22	3;0	17;9
ENSMUSG00000025555:121496554-121521154	ENSMUSG00000025555	Farp1	14	chr14:121496554	intron	chr14:121521154	utr3	11.9207	12.4735	9.71928	KO_Up	KO_Up	KO_Up	NA	0;0	96;170	2;2	163;171	7;2	135;234	1;1	189;134
ENSMUSG00000025571:117652683-117654253	ENSMUSG00000025571	Tnrc6c	10	chr11:117652683	utr3	chr11:117654253	utr3	0.64407	1.28821	2.63564	KO_Up	KO_Up	KO_Up	1.12533	0;1	48;67	1;1	89;74	2;1	68;67	2;4	76;50
ENSMUSG00000025574:117708518-117706352	ENSMUSG00000025574	Tk1	2	chr11:117708518	intron	chr11:117706352	utr3	-0.35986	1.67623	1.63128	KO_Down	KO_Up	KO_Up	2.75972	1;0	79;172	0;1	142;163	3;1	137;154	1;2	163;63
ENSMUSG00000025575:118297862-118297245	ENSMUSG00000025575	Cant1	3	chr11:118297862	utr3	chr11:118297245	utr3	0.83417	0.72859	2.02989	KO_Up	KO_Up	KO_Up	1.61695	1;0	4;6	0;3	12;4	1;2	5;8	5;0	12;4
ENSMUSG00000025576:118381997-118380592	ENSMUSG00000025576	Rbfox3	2	chr11:118381997	utr3	chr11:118380592	utr3	0.7552	-0.53303	0.4551	KO_Up	KO_Down	KO_Up	0.2595	1;3	3;1	1;0	0;0	0;1	1;1	2;1	0;0
ENSMUSG00000025578:118968398-118929264	ENSMUSG00000025578	Cbx8	3	chr11:118968398	exon	chr11:118929264	utr3	1.58814	1.26746	1.00956	KO_Up	KO_Up	KO_Up	2.19868	1;1	109;156	2;4	133;103	3;3	114;203	3;1	178;54
ENSMUSG00000025579:119170313-119176279	ENSMUSG00000025579	Gaa	2	chr11:119170313	exon	chr11:119176279	utr3	0.70564	-0.18693	0.94527	KO_Up	KO_Down	KO_Up	1.26633	0;1	894;1313	1;1	1394;1331	1;0	1190;1428	0;2	1533;923
ENSMUSG00000025586:80997711-80997199	ENSMUSG00000025586	Cpeb1	4	chr7:80997711	utr3	chr7:80997199	utr3	8.4688	10.0299	8.22837	KO_Up	KO_Up	KO_Up	8.46787	0;0	28;36	0;1	33;26	2;2	36;26	1;0	29;12
ENSMUSG00000025591:66936729-66929104	ENSMUSG00000025591	Tma16	4	chr8:66936729	exon	chr8:66929104	utr3	-0.92725	0.70132	0.38232	KO_Down	KO_Up	KO_Up	-0.40104	1;8	12;14	5;3	38;23	17;7	20;18	14;6	19;14
ENSMUSG00000025602:40124269-40124899	ENSMUSG00000025602	Zfp202	4	chr9:40124269	utr3	chr9:40124899	utr3	11.2107	9.45102	9.96311	KO_Up	KO_Up	KO_Up	NA	0;0	6;9	1;6	5;2	1;0	4;4	1;1	7;2
ENSMUSG00000025608:31498947-31496429	ENSMUSG00000025608	Podxl	9	chr6:31498947	utr3	chr6:31496429	utr3	9.29301	9.10879	9.66097	KO_Up	KO_Up	KO_Up	10.7169	0;0	1827;3215	1;1	3507;2661	0;1	2151;3798	1;0	3480;1104
ENSMUSG00000025613:87291229-87280763	ENSMUSG00000025613	Cct8	6	chr16:87291229	utr5	chr16:87280763	utr3	0.74777	0.46869	2.17677	KO_Up	KO_Up	KO_Up	2.37225	1;1	2345;3673	3;1	3919;3098	2;1	3063;3273	8;1	4129;1776
ENSMUSG00000025616:87261241-87280398	ENSMUSG00000025616	Usp16	8	chr16:87261241	intron	chr16:87280398	utr3	10.7943	10.2243	11.9146	KO_Up	KO_Up	KO_Up	11.971	0;0	45;68	3;0	65;43	2;0	56;36	3;2	67;25
ENSMUSG00000025626:52018021-52045818	ENSMUSG00000025626	Phf6	5	chrX:52018021	intron	chrX:52045818	utr3	0.04652	1.96173	0.70596	KO_Up	KO_Up	KO_Up	2.45953	0;1	10;18	0;1	15;14	2;1	25;11	1;0	12;4
ENSMUSG00000025630:52092360-52110106	ENSMUSG00000025630	Hprt	3	chrX:52092360	intron	chrX:52110106	utr3	-1.87417	-1.66704	0.94452	KO_Down	KO_Down	KO_Up	-1.36977	2;1	24;46	1;0	58;39	1;0	52;28	6;2	58;37
ENSMUSG00000025646:108901692-108893310	ENSMUSG00000025646	Atrip	4	chr9:108901692	exon	chr9:108893310	intron	2.52801	0.19735	0.89618	KO_Up	KO_Up	KO_Up	0.92097	0;3	3;6	10;9	7;2	2;1	3;4	3;2	2;0
ENSMUSG00000025647:108886449-108886785	ENSMUSG00000025647	Shisa5	4	chr9:108886449	utr3	chr9:108886785	utr3	0.73756	0.74408	0.94436	KO_Up	KO_Up	KO_Up	0.69469	3;5	2935;4413	6;11	5048;4347	12;5	4271;5405	12;5	6404;2804
ENSMUSG00000025651:108773115-108778688	ENSMUSG00000025651	Uqcrc1	2	chr9:108773115	exon	chr9:108778688	utr3	11.0134	9.70251	9.29963	KO_Up	KO_Up	KO_Up	8.34642	0;0	716;1099	2;4	1264;1072	2;1	1204;1409	1;1	1554;760
ENSMUSG00000025665:110413006-110298029	ENSMUSG00000025665	Rps6ka6	19	chrX:110413006	intron	chrX:110298029	utr3	10.8716	14.3641	12.4953	KO_Up	KO_Up	KO_Up	9.30643	0;0	69;154	2;0	138;91	3;7	142;166	0;2	188;142
ENSMUSG00000025666:80141202-80141472	ENSMUSG00000025666	Tmem47	2	chrX:80141202	utr3	chrX:80141472	utr3	0.48055	0.66082	0.55917	KO_Up	KO_Up	KO_Up	0.61493	1;5	7;9	6;5	9;9	3;3	6;2	6;5	12;5
ENSMUSG00000025702:116330854-116386498	ENSMUSG00000025702	Marchf8	9	chr6:116330854	intron	chr6:116386498	utr3	-0.50012	-1.05577	0.15546	KO_Down	KO_Down	KO_Up	-0.9952	8;4	196;267	4;7	326;212	3;5	244;223	8;9	338;200
ENSMUSG00000025722:80541012-80540471	ENSMUSG00000025722	Wdr73	3	chr7:80541012	utr3	chr7:80540471	utr3	0.09095	0.12618	0.27303	KO_Up	KO_Up	KO_Up	0.03949	142;232	25;37	249;213	29;38	202;243	21;29	244;198	43;12
ENSMUSG00000025724:80594722-80565313	ENSMUSG00000025724	Sec11a	9	chr7:80594722	intron	chr7:80565313	utr3	1.31532	2.27091	0.84861	KO_Up	KO_Up	KO_Up	1.72502	1;0	1771;2830	0;3	2828;2709	1;5	2359;3123	2;0	3633;1346
ENSMUSG00000025742:166130091-166129318	ENSMUSG00000025742	Prps2	2	chrX:166130091	utr3	chrX:166129318	utr3	9.3381	10.1423	9.74804	KO_Up	KO_Up	KO_Up	NA	0;0	3;3	1;1	3;8	1;4	0;6	2;0	5;3
ENSMUSG00000025743:130550527-130553625	ENSMUSG00000025743	Sdc3	2	chr4:130550527	utr3	chr4:130553625	utr3	0.23524	0.27544	0.44535	KO_Up	KO_Up	KO_Up	-1.05144	12;19	251;394	23;29	422;469	23;28	340;509	28;18	520;155
ENSMUSG00000025745:30331724-30324427	ENSMUSG00000025745	Hadha	8	chr5:30331724	exon	chr5:30324427	utr3	1.65395	1.50358	2.38986	KO_Up	KO_Up	KO_Up	-9.24931	1;0	622;987	1;3	1071;1035	2;1	843;834	4;1	1144;758
ENSMUSG00000025747:30265995-30264572	ENSMUSG00000025747	Tyms	2	chr5:30265995	utr3	chr5:30264572	utr3	-0.11811	0.02696	0.00989	KO_Down	KO_Up	KO_Up	0.04347	55;120	3;2	138;114	3;8	108;221	4;4	164;62	4;2
ENSMUSG00000025758:40755523-40771315	ENSMUSG00000025758	Plk4	5	chr3:40755523	exon	chr3:40771315	utr3	-1.20643	0.81369	0.75996	KO_Down	KO_Up	KO_Up	-0.39441	1;3	14;18	1;1	24;14	3;4	13;19	3;2	22;8
ENSMUSG00000025762:40924342-40932227	ENSMUSG00000025762	Larp1b	9	chr3:40924342	exon	chr3:40932227	utr3	0.76462	1.04453	1.92926	KO_Up	KO_Up	KO_Up	1.22931	1;0	25;51	2;0	44;36	3;0	28;49	3;1	41;16
ENSMUSG00000025764:41532045-41571291	ENSMUSG00000025764	Jade1	19	chr3:41532045	intron	chr3:41571291	utr3	-9.78826	0.5619	0.0223	KO_Down	KO_Up	KO_Up	0.54165	0;2	345;487	0;0	510;357	3;0	424;317	2;0	501;265
ENSMUSG00000025766:41698356-41713366	ENSMUSG00000025766	D3Ertd751e	3	chr3:41698356	intron	chr3:41713366	utr3	1.20213	2.13665	1.46263	KO_Up	KO_Up	KO_Up	1.55883	0;1	24;54	1;1	35;32	4;0	23;52	2;0	43;10
ENSMUSG00000025785:122948532-122965191	ENSMUSG00000025785	Exosc7	2	chr9:122948532	exon	chr9:122965191	utr3	10.02	11.9667	11.2935	KO_Up	KO_Up	KO_Up	11.0815	0;0	187;301	1;1	302;267	2;6	231;367	4;0	396;87
ENSMUSG00000025786:122903451-122903218	ENSMUSG00000025786	Zdhhc3	13	chr9:122903451	utr3	chr9:122903218	utr3	2.44859	-8.34534	1.55888	KO_Up	KO_Down	KO_Up	1.74987	1;0	37;82	4;3	71;70	0;0	58;72	0;3	86;49
ENSMUSG00000025789:73592771-73588869	ENSMUSG00000025789	St8sia2	3	chr7:73592771	utr3	chr7:73588869	utr3	-8.32251	-10.8315	1.1372	KO_Down	KO_Down	KO_Up	1.64852	0;1	0;10	0;0	5;4	0;0	6;6	4;0	8;5
ENSMUSG00000025790:73933454-73931725	ENSMUSG00000025790	Slco3a1	18	chr7:73933454	utr3	chr7:73931725	utr3	11.7019	11.7551	14.1599	KO_Up	KO_Up	KO_Up	11.8434	0;0	60;104	4;0	82;78	0;4	74;84	6;2	113;35
ENSMUSG00000025792:120387908-120390011	ENSMUSG00000025792	Slc25a10	3	chr11:120387908	exon	chr11:120390011	utr3	1.67438	1.99191	2.15446	KO_Up	KO_Up	KO_Up	3.33784	1;0	333;498	3;2	631;588	3;2	494;491	3;3	643;254
ENSMUSG00000025794:120403497-120403712	ENSMUSG00000025794	Rpl14	2	chr9:120403497	utr3	chr9:120403712	utr3	-0.04305	-0.1215	0.06083	KO_Down	KO_Down	KO_Up	-0.02612	3109;4621	29;45	5168;4299	56;55	4567;4720	42;73	6292;4227	73;26
ENSMUSG00000025795:121247780-121246259	ENSMUSG00000025795	Rassf3	8	chr10:121247780	utr3	chr10:121246259	utr3	2.35007	0.00599	1.70316	KO_Up	KO_Up	KO_Up	1.51918	1;0	543;822	1;4	876;581	0;1	704;868	1;2	1048;362
ENSMUSG00000025810:129164767-129229242	ENSMUSG00000025810	Nrp1	4	chr8:129164767	intron	chr8:129229242	exon	9.80858	10.262	12.1646	KO_Up	KO_Up	KO_Up	10.0789	0;0	6;11	3;0	11;5	1;1	10;6	6;0	4;8
ENSMUSG00000025813:81259908-81259477	ENSMUSG00000025813	Homer2	17	chr7:81259908	utr3	chr7:81259477	utr3	8.92907	9.36289	8.58261	KO_Up	KO_Up	KO_Up	12.8619	0;0	754;1294	0;2	1450;1220	0;1	1060;1407	1;0	1585;601
ENSMUSG00000025816:5881178-5875836	ENSMUSG00000025816	Sec61a2	5	chr2:5881178	exon	chr2:5875836	utr3	9.01369	10.7608	7.84881	KO_Up	KO_Up	KO_Up	10.2917	0;0	66;76	2;0	123;115	3;2	107;119	1;0	207;94
ENSMUSG00000025855:139133342-139003073	ENSMUSG00000025855	Prkar1b	5	chr5:139133342	intron	chr5:139003073	utr3	9.76784	11.9758	11.364	KO_Up	KO_Up	KO_Up	10.554	0;0	18;28	2;0	39;34	3;2	23;12	5;1	20;32
ENSMUSG00000025869:54732648-54732003	ENSMUSG00000025869	Nop16	2	chr13:54732648	utr3	chr13:54732003	utr3	0.04936	-0.08669	0.01286	KO_Up	KO_Down	KO_Up	0.04886	320;578	12;26	525;474	23;12	497;427	21;30	495;256	22;9
ENSMUSG00000025871:54702942-54699031	ENSMUSG00000025871	4833439L19Rik	2	chr13:54702942	intron	chr13:54699031	utr3	0.55321	0.11877	0.82987	KO_Up	KO_Up	KO_Up	0.9465	0;3	5;4	3;2	4;5	1;4	9;5	4;2	6;2
ENSMUSG00000025872:54607665-54606650	ENSMUSG00000025872	Thoc3	3	chr13:54607665	utr3	chr13:54606650	utr3	0.08884	0.15433	0.0736	KO_Up	KO_Up	KO_Up	0.10716	664;1030	87;112	1136;1082	140;82	957;1360	110;101	1223;592	102;66
ENSMUSG00000025880:75518241-75528997	ENSMUSG00000025880	Smad7	6	chr18:75518241	intron	chr18:75528997	utr3	-0.15851	0.12622	1.14491	KO_Down	KO_Up	KO_Up	0.97731	1;5	24;51	4;2	55;39	1;6	56;32	12;1	54;22
ENSMUSG00000025885:74866999-74903872	ENSMUSG00000025885	Myo5b	8	chr18:74866999	exon	chr18:74903872	utr3	9.03283	11.0304	7.85487	KO_Up	KO_Up	KO_Up	10.6025	0;0	31;48	0;1	57;46	1;3	55;61	0;1	101;45
ENSMUSG00000025889:60792729-60708562	ENSMUSG00000025889	Snca	3	chr6:60792729	exon	chr6:60708562	utr3	0.96133	1.01254	0.80295	KO_Up	KO_Up	KO_Up	1.56614	1;4	39;55	8;3	59;41	1;9	44;39	0;4	32;22
ENSMUSG00000025893:4311480-4330070	ENSMUSG00000025893	Kbtbd3	3	chr9:4311480	intron	chr9:4330070	exon	-0.64209	-1.892	0.56468	KO_Down	KO_Down	KO_Up	-2.81952	3;2	11;18	4;0	20;17	0;2	9;43	6;0	14;4
ENSMUSG00000025894:4296597-4296039	ENSMUSG00000025894	Aasdhppt	5	chr9:4296597	utr3	chr9:4296039	utr3	0.16437	-0.19073	0.05268	KO_Up	KO_Down	KO_Up	-0.21496	21;58	9;15	67;46	18;7	49;64	24;29	58;25	14;10
ENSMUSG00000025898:3411368-3428735	ENSMUSG00000025898	Cwf19l2	17	chr9:3411368	exon	chr9:3428735	exon	-0.0028	0.0686	0.30939	KO_Down	KO_Up	KO_Up	0.08653	80;146	25;21	137;149	27;25	105;195	28;23	152;150	38;15
ENSMUSG00000025903:4903499-4916956	ENSMUSG00000025903	Lypla1	8	chr1:4903499	intron	chr1:4916956	utr3	-2.09408	1.4757	0.9185	KO_Down	KO_Up	KO_Up	0.68189	1;3	362;525	0;1	564;371	5;6	470;355	5;2	488;183
ENSMUSG00000025909:8656016-8468013	ENSMUSG00000025909	Sntg1	3	chr1:8656016	intron	chr1:8468013	intron	2.14489	0.74113	1.8987	KO_Up	KO_Up	KO_Up	-0.60839	0;1	2;3	2;1	0;0	0;2	0;1	3;1	1;0
ENSMUSG00000025915:9940008-9970234	ENSMUSG00000025915	Sgk3	15	chr1:9940008	intron	chr1:9970234	utr3	1.20281	-12.3198	0.40215	KO_Up	KO_Down	KO_Up	-0.65543	1;2	15;27	4;4	28;18	0;0	24;40	1;2	23;31
ENSMUSG00000025931:21008978-21009872	ENSMUSG00000025931	Paqr8	5	chr1:21008978	utr3	chr1:21009872	utr3	2.01497	-8.21261	0.17996	KO_Up	KO_Down	KO_Up	1.79319	0;1	6;11	0;3	6;7	0;0	6;10	1;0	7;5
ENSMUSG00000025939:16640533-16640363	ENSMUSG00000025939	Ube2w	9	chr1:16640533	utr3	chr1:16640363	utr3	1.78104	2.47385	0.19917	KO_Up	KO_Up	KO_Up	0.15702	1;0	11;15	3;2	24;11	7;0	13;11	1;0	12;4
ENSMUSG00000025940:16741505-16748420	ENSMUSG00000025940	Tmem70	3	chr1:16741505	intron	chr1:16748420	utr3	1.65853	2.6382	2.31991	KO_Up	KO_Up	KO_Up	1.41375	1;0	99;149	1;3	164;124	2;7	141;150	1;4	188;85
ENSMUSG00000025949:65269069-65317853	ENSMUSG00000025949	Pikfyve	14	chr1:65269069	intron	chr1:65317853	utr3	0.70925	0.63559	2.13469	KO_Up	KO_Up	KO_Up	0.64456	0;3	4;13	4;1	9;9	3;1	6;8	8;2	6;2
ENSMUSG00000025950:65214515-65197787	ENSMUSG00000025950	Idh1	5	chr1:65214515	utr5	chr1:65197787	utr3	1.61801	0.7065	1.13109	KO_Up	KO_Up	KO_Up	-0.26019	0;3	221;343	4;6	357;271	4;2	323;421	7;0	432;124
ENSMUSG00000025956:64646246-64645638	ENSMUSG00000025956	Mettl21a	3	chr1:64646246	utr3	chr1:64645638	utr3	0.58859	0.87434	0.50726	KO_Up	KO_Up	KO_Up	0.29951	19;28	22;56	45;35	35;32	32;66	30;21	51;13	46;11
ENSMUSG00000025958:64639014-64642128	ENSMUSG00000025958	Creb1	15	chr1:64639014	utr3	chr1:64642128	utr3	2.19062	1.47354	2.94764	KO_Up	KO_Up	KO_Up	2.5899	0;1	41;89	4;2	116;63	3;0	51;88	9;0	96;52
ENSMUSG00000025959:64142151-64074833	ENSMUSG00000025959	Klf7	13	chr1:64142151	intron	chr1:64074833	utr3	2.176	0.77708	1.13976	KO_Up	KO_Up	KO_Up	1.76697	0;1	110;216	1;4	220;177	1;1	173;360	2;0	287;160
ENSMUSG00000025964:63632631-63635258	ENSMUSG00000025964	Adam23	5	chr1:63632631	utr3	chr1:63635258	utr3	1.6025	0.91522	1.62498	KO_Up	KO_Up	KO_Up	1.21607	3;3	3;18	20;8	9;16	10;4	3;7	17;8	18;7
ENSMUSG00000025969:62836545-62857845	ENSMUSG00000025969	Nrp2	10	chr1:62836545	utr3	chr1:62857845	utr3	10.9403	9.03906	10.0019	KO_Up	KO_Up	KO_Up	11.0639	0;0	59;124	3;2	124;118	0;1	78;187	1;1	201;58
ENSMUSG00000025979:55192442-55194005	ENSMUSG00000025979	Mob4	10	chr1:55192442	utr3	chr1:55194005	utr3	-9.33905	2.10168	1.52924	KO_Down	KO_Up	KO_Up	0.54397	1;0	636;925	0;0	1088;841	5;0	836;977	2;1	1102;503
ENSMUSG00000025980:55123861-55118356	ENSMUSG00000025980	Hspd1	2	chr1:55123861	exon	chr1:55118356	exon	0.06572	-0.08738	0.03735	KO_Up	KO_Down	KO_Up	0.07306	101;161	5;10	201;176	6;7	186;153	4;20	224;100	9;6
ENSMUSG00000025982:55051408-55042335	ENSMUSG00000025982	Sf3b1	13	chr1:55051408	exon	chr1:55042335	exon	1.52429	-10.0407	1.11243	KO_Up	KO_Down	KO_Up	1.76224	1;1	152;296	4;3	300;264	0;0	312;315	3;1	349;110
ENSMUSG00000025993:45947916-45947340	ENSMUSG00000025993	Slc40a1	8	chr1:45947916	utr3	chr1:45947340	utr3	1.05072	0.47291	0.39563	KO_Up	KO_Up	KO_Up	0.73922	4;11	181;328	25;16	389;273	14;12	297;323	16;7	380;94
ENSMUSG00000026003:66881637-66870437	ENSMUSG00000026003	Acadl	7	chr1:66881637	intron	chr1:66870437	utr3	-10.3167	0.03383	0.75264	KO_Down	KO_Up	KO_Up	-1.8457	0;3	319;498	0;0	592;445	2;2	490;617	2;3	672;288
ENSMUSG00000026005:66741059-66757575	ENSMUSG00000026005	Rpe	4	chr1:66741059	intron	chr1:66757575	utr3	1.34635	1.00583	0.95044	KO_Up	KO_Up	KO_Up	0.33618	0;1	98;122	2;1	151;121	0;2	118;130	2;0	148;56
ENSMUSG00000026020:59739083-59750666	ENSMUSG00000026020	Nop58	13	chr1:59739083	intron	chr1:59750666	utr3	-10.9311	-0.25573	0.97373	KO_Down	KO_Down	KO_Up	-1.61653	1;2	189;240	0;0	302;208	1;2	208;215	5;1	300;74
ENSMUSG00000026021:59683732-59678593	ENSMUSG00000026021	Sumo1	6	chr1:59683732	exon	chr1:59678593	utr3	1.38917	0.3819	0.92022	KO_Up	KO_Up	KO_Up	-0.01779	0;3	32;57	1;7	48;45	2;2	50;50	3;3	42;37
ENSMUSG00000026027:59030680-59034873	ENSMUSG00000026027	Stradb	3	chr1:59030680	intron	chr1:59034873	utr3	0.03811	-0.00287	0.14629	KO_Up	KO_Down	KO_Up	-0.16025	99;146	0;0	174;114	1;2	143;115	1;3	201;78	0;1
ENSMUSG00000026028:58958487-58939615	ENSMUSG00000026028	Trak2	7	chr1:58958487	exon	chr1:58939615	utr3	12.9281	11.4882	8.12551	KO_Up	KO_Up	KO_Up	12.3894	0;0	170;282	2;11	294;239	3;4	220;471	1;0	390;145
ENSMUSG00000026029:58886165-58886661	ENSMUSG00000026029	Casp8	2	chr1:58886165	utr3	chr1:58886661	utr3	0.10729	0.28743	0.20801	KO_Up	KO_Up	KO_Up	-0.01082	5;5	1;2	13;6	3;1	9;15	1;1	12;9	2;1
ENSMUSG00000026031:58796678-58798038	ENSMUSG00000026031	Cflar	9	chr1:58796678	utr3	chr1:58798038	utr3	-1.22928	-2.69944	0.07159	KO_Down	KO_Down	KO_Up	-0.29133	2;4	274;361	3;0	434;307	0;1	282;516	5;0	371;105
ENSMUSG00000026032:58634886-58635080	ENSMUSG00000026032	Ndufb3	2	chr1:58634886	exon	chr1:58635080	utr3	-11.0314	0.04656	0.93609	KO_Down	KO_Up	KO_Up	-0.9184	2;2	615;1024	0;0	1134;855	3;4	821;2004	3;6	1394;469
ENSMUSG00000026035:58477279-58473486	ENSMUSG00000026035	Ppil3	3	chr1:58477279	intron	chr1:58473486	exon	2.20741	-9.89873	0.82621	KO_Up	KO_Down	KO_Up	2.54865	0;1	7;16	3;2	13;9	0;0	14;20	1;1	15;17
ENSMUSG00000026043:45385545-45388177	ENSMUSG00000026043	Col3a1	8	chr1:45385545	intron	chr1:45388177	utr3	10.9557	11.5008	12.0125	KO_Up	KO_Up	KO_Up	9.61813	0;0	332;554	3;2	632;537	0;3	454;514	4;5	648;321
ENSMUSG00000026048:44217390-44220393	ENSMUSG00000026048	Ercc5	3	chr1:44217390	exon	chr1:44220393	utr3	0.19694	0.29967	0.4241	KO_Up	KO_Up	KO_Up	-0.15713	9;12	1;3	16;15	3;3	20;14	2;1	19;12	1;1
ENSMUSG00000026073:40147828-40164382	ENSMUSG00000026073	Il1r2	2	chr1:40147828	intron	chr1:40164382	utr3	0.12649	0.1137	0.62165	KO_Up	KO_Up	KO_Up	1.14721	0;7	627;910	5;3	778;899	3;6	905;1002	7;7	1111;737
ENSMUSG00000026078:39035499-39036318	ENSMUSG00000026078	Pdcl3	3	chr1:39035499	utr3	chr1:39036318	utr3	0.28952	-0.11538	0.38405	KO_Up	KO_Down	KO_Up	0.1105	17;22	13;19	34;20	19;17	20;19	28;29	42;11	25;14
ENSMUSG00000026083:38056969-38061280	ENSMUSG00000026083	Eif5b	31	chr1:38056969	exon	chr1:38061280	exon	0.01012	0.07464	0.02921	KO_Up	KO_Up	KO_Up	0.03281	340;579	382;654	566;519	639;589	400;657	494;710	664;361	758;654
ENSMUSG00000026087:37936844-37937417	ENSMUSG00000026087	Mrpl30	2	chr1:37936844	exon	chr1:37937417	utr3	1.13139	0.67667	0.8188	KO_Up	KO_Up	KO_Up	1.76455	0;1	387;585	1;2	728;613	0;2	594;603	2;1	764;695
ENSMUSG00000026094:53795538-53795264	ENSMUSG00000026094	Stk17b	4	chr1:53795538	utr3	chr1:53795264	utr3	1.12936	1.2705	0.62384	KO_Up	KO_Up	KO_Up	-0.71226	2;1	34;75	8;1	92;40	3;7	58;61	5;1	88;41
ENSMUSG00000026096:53365308-53365498	ENSMUSG00000026096	Osgepl1	2	chr1:53365308	utr3	chr1:53365498	utr3	0.42325	0.80536	0.14634	KO_Up	KO_Up	KO_Up	-0.37365	3;3	5;11	10;4	11;12	6;8	10;4	5;3	11;7
ENSMUSG00000026097:53348867-53349396	ENSMUSG00000026097	Ormdl1	2	chr1:53348867	utr3	chr1:53349396	utr3	2.5108	2.26536	1.47798	KO_Up	KO_Up	KO_Up	0.66867	0;1	64;123	3;3	109;78	2;3	89;92	2;1	144;55
ENSMUSG00000026102:52836210-52828580	ENSMUSG00000026102	Inpp1	2	chr1:52836210	exon	chr1:52828580	utr3	1.09891	0.51664	1.38143	KO_Up	KO_Up	KO_Up	0.49968	0;1	5;7	2;1	6;9	2;1	8;17	4;0	8;6
ENSMUSG00000026103:52205053-52202610	ENSMUSG00000026103	Gls	12	chr1:52205053	utr3	chr1:52202610	utr3	-10.8652	1.03937	1.60919	KO_Down	KO_Up	KO_Up	-2.21922	1;1	18;22	0;0	36;35	4;1	21;45	4;3	55;25
ENSMUSG00000026104:52194435-52199194	ENSMUSG00000026104	Stat1	10	chr1:52194435	utr3	chr1:52199194	utr3	0.09288	-0.04569	0.06275	KO_Up	KO_Down	KO_Up	-0.10021	59;85	133;201	84;89	199;162	73;83	157;279	85;53	215;90
ENSMUSG00000026107:51509457-51508648	ENSMUSG00000026107	Nabp1	18	chr1:51509457	utr3	chr1:51508648	utr3	0.03362	-0.19882	0.15271	KO_Up	KO_Down	KO_Up	-0.11312	103;162	264;356	154;156	519;287	146;158	332;519	231;116	508;189
ENSMUSG00000026110:37515311-37478463	ENSMUSG00000026110	Mgat4a	21	chr1:37515311	intron	chr1:37478463	utr3	-0.29325	-2.61378	0.07602	KO_Down	KO_Down	KO_Up	-0.39932	4;0	412;688	3;1	645;475	0;1	469;737	5;1	881;384
ENSMUSG00000026112:37457708-37456172	ENSMUSG00000026112	Coa5	6	chr1:37457708	utr3	chr1:37456172	utr3	1.51307	1.76153	0.28676	KO_Up	KO_Up	KO_Up	0.92557	0;4	457;685	7;6	761;623	4;15	592;1079	3;2	919;316
ENSMUSG00000026121:36593045-36587735	ENSMUSG00000026121	Sema4c	2	chr1:36593045	exon	chr1:36587735	utr3	0.11939	-0.16473	0.01646	KO_Up	KO_Down	KO_Up	0.00678	62;61	1134;1948	91;80	1792;1769	75;64	1584;2613	89;54	2954;837
ENSMUSG00000026126:34508693-34514813	ENSMUSG00000026126	Ptpn18	3	chr1:34508693	intron	chr1:34514813	utr3	-0.51081	-0.18012	0.52202	KO_Down	KO_Down	KO_Up	-1.07727	4;2	0;2	3;4	4;3	3;5	5;5	9;2	4;0
ENSMUSG00000026127:34484038-34488429	ENSMUSG00000026127	Imp4	4	chr1:34484038	utr3	chr1:34488429	utr3	0.12898	0.24799	0.06038	KO_Up	KO_Up	KO_Up	-0.53786	182;341	47;54	376;308	48;48	299;485	38;65	432;205	77;39
ENSMUSG00000026134:33605564-33492891	ENSMUSG00000026134	Prim2	8	chr1:33605564	intron	chr1:33492891	utr3	9.89387	9.051	9.00296	KO_Up	KO_Up	KO_Up	12.3768	0;0	36;64	2;2	76;54	2;0	53;73	1;0	84;34
ENSMUSG00000026135:74623226-74605845	ENSMUSG00000026135	Zfp142	5	chr1:74623226	exon	chr1:74605845	utr3	1.72961	0.17506	1.89014	KO_Up	KO_Up	KO_Up	0.23213	2;0	16;29	6;4	28;19	1;2	30;35	9;2	51;23
ENSMUSG00000026142:82309053-82423084	ENSMUSG00000026142	Rhbdd1	5	chr1:82309053	intron	chr1:82423084	utr3	-0.80968	-10.7098	0.82287	KO_Down	KO_Down	KO_Up	0.62211	0;2	124;135	0;1	129;108	0;0	165;161	3;0	127;92
ENSMUSG00000026150:82713158-82730107	ENSMUSG00000026150	Mff	8	chr1:82713158	exon	chr1:82730107	utr3	-1.8583	0.04658	0.55763	KO_Down	KO_Up	KO_Up	-0.37658	2;1	197;304	0;1	369;296	2;2	292;406	5;0	404;139
ENSMUSG00000026154:24040630-24035025	ENSMUSG00000026154	Sdhaf4	2	chr1:24040630	intron	chr1:24035025	utr3	-0.23258	1.62061	1.78826	KO_Down	KO_Up	KO_Up	-9.12471	1;0	173;275	0;1	273;243	1;3	272;269	2;1	289;98
ENSMUSG00000026158:23407656-23405534	ENSMUSG00000026158	Ogfrl1	5	chr1:23407656	utr3	chr1:23405534	utr3	1.15644	1.31252	0.90083	KO_Up	KO_Up	KO_Up	1.49596	2;2	3;2	13;2	5;3	4;14	3;2	12;2	5;2
ENSMUSG00000026159:82848495-82873392	ENSMUSG00000026159	Agfg1	16	chr1:82848495	exon	chr1:82873392	utr3	0.15215	0.44552	0.03377	KO_Up	KO_Up	KO_Up	0.16547	89;112	179;281	173;118	354;273	134;208	261;321	174;71	396;218
ENSMUSG00000026174:74569079-74569992	ENSMUSG00000026174	Cnot9	3	chr1:74569079	utr3	chr1:74569992	utr3	0.56757	-0.13039	0.3391	KO_Up	KO_Down	KO_Up	-1.74291	0;7	137;206	7;5	244;189	3;4	196;226	8;1	241;87
ENSMUSG00000026180:74199583-74200403	ENSMUSG00000026180	Cxcr2	5	chr1:74199583	utr3	chr1:74200403	utr3	0.49824	-1.38016	0.60706	KO_Up	KO_Down	KO_Up	-0.72017	4;2	123;204	5;6	252;171	2;1	118;309	6;6	330;129
ENSMUSG00000026181:16724973-16745224	ENSMUSG00000026181	Ppm1f	5	chr16:16724973	intron	chr16:16745224	utr3	0.20306	-1.33984	0.25355	KO_Up	KO_Down	KO_Up	0.57774	3;0	125;225	1;4	228;232	1;1	226;259	2;2	277;125
ENSMUSG00000026187:72408763-72434110	ENSMUSG00000026187	Xrcc5	4	chr1:72408763	intron	chr1:72434110	utr3	1.92281	3.3422	2.07825	KO_Up	KO_Up	KO_Up	1.68264	1;0	74;145	2;3	153;131	7;8	100;197	3;1	173;55
ENSMUSG00000026192:71617910-71618562	ENSMUSG00000026192	Atic	4	chr1:71617910	utr3	chr1:71618562	utr3	-1.00092	-0.99044	0.45219	KO_Down	KO_Down	KO_Up	-2.78331	3;4	860;1442	4;1	1592;1598	4;1	1327;2879	6;5	2308;609
ENSMUSG00000026193:71681984-71624681	ENSMUSG00000026193	Fn1	29	chr1:71681984	utr3	chr1:71624681	utr3	31.2839	31.6999	10.2211	KO_Up	KO_Up	KO_Up	32.8837	0;0	10005;14683	5;0	13816;10009	3;3	11915;10748	1;1	12608;6753
ENSMUSG00000026199:75175163-75176026	ENSMUSG00000026199	Ankzf1	4	chr1:75175163	utr3	chr1:75176026	utr3	2.30822	1.54051	0.77159	KO_Up	KO_Up	KO_Up	2.26696	0;1	65;89	1;5	90;88	1;3	90;117	2;0	114;54
ENSMUSG00000026201:75188879-75190885	ENSMUSG00000026201	Stk16	2	chr1:75188879	exon	chr1:75190885	utr3	0.14403	0.2062	0.64362	KO_Up	KO_Up	KO_Up	0.22793	7;10	316;536	14;10	564;502	11;15	443;664	22;13	616;383
ENSMUSG00000026202:75192327-75192199	ENSMUSG00000026202	Tuba4a	4	chr1:75192327	utr3	chr1:75192199	utr3	11.1583	11.6085	9.36045	KO_Up	KO_Up	KO_Up	8.54753	0;0	1097;1987	1;2	2321;1902	6;5	1912;2633	1;1	2136;1142
ENSMUSG00000026203:75220823-75222333	ENSMUSG00000026203	Dnajb2	4	chr1:75220823	utr3	chr1:75222333	utr3	0.48881	-0.72601	1.02003	KO_Up	KO_Down	KO_Up	-1.09908	2;6	220;399	6;7	345;307	3;3	319;591	6;9	397;235
ENSMUSG00000026205:75108503-75102187	ENSMUSG00000026205	Slc23a3	2	chr1:75108503	intron	chr1:75102187	utr3	0.0261	0.2513	0.62082	KO_Up	KO_Up	KO_Up	-2.21016	8;7	9;11	9;12	12;15	6;19	14;8	12;2	4;3
ENSMUSG00000026207:75381206-75408947	ENSMUSG00000026207	Speg	2	chr1:75381206	utr3	chr1:75408947	utr3	0.2125	-0.0312	0.2989	KO_Up	KO_Down	KO_Up	-0.6288	74;90	1;4	145;125	3;0	71;109	2;5	184;104	0;3
ENSMUSG00000026211:75478263-75472986	ENSMUSG00000026211	Obsl1	5	chr1:75478263	intron	chr1:75472986	utr3	1.22614	0.38746	1.27991	KO_Up	KO_Up	KO_Up	-1.12977	0;4	82;122	8;3	136;125	1;5	119;130	5;5	188;114
ENSMUSG00000026213:75505840-75513577	ENSMUSG00000026213	Stk11ip	4	chr1:75505840	exon	chr1:75513577	utr3	0.75803	1.66338	1.6719	KO_Up	KO_Up	KO_Up	1.18902	0;3	54;100	5;2	109;121	5;8	91;98	12;1	151;65
ENSMUSG00000026234:86284864-86278217	ENSMUSG00000026234	Ncl	27	chr1:86284864	exon	chr1:86278217	utr3	0.06785	-0.04223	0.34084	KO_Up	KO_Down	KO_Up	0.00278	376;546	3050;5183	625;564	5645;4628	510;568	3795;8179	637;493	7044;2613
ENSMUSG00000026239:86502951-86470737	ENSMUSG00000026239	Pde6d	2	chr1:86502951	intron	chr1:86470737	utr3	-0.20697	0.50503	0.0581	KO_Down	KO_Up	KO_Up	0.63995	1;2	36;62	1;2	72;43	4;1	35;77	0;3	77;34
ENSMUSG00000026240:86534386-86534544	ENSMUSG00000026240	Cops7b	4	chr1:86534386	utr3	chr1:86534544	utr3	0.56285	0.49243	0.7112	KO_Up	KO_Up	KO_Up	-0.28013	1;3	24;41	1;5	27;31	1;5	33;49	7;0	38;24
ENSMUSG00000026248:79756262-79759160	ENSMUSG00000026248	Mrpl44	2	chr1:79756262	exon	chr1:79759160	utr3	0.82816	0.76515	0.18631	KO_Up	KO_Up	KO_Up	-0.06922	1;3	98;196	6;3	179;175	2;8	142;271	1;3	244;65
ENSMUSG00000026249:79797782-79772039	ENSMUSG00000026249	Serpine2	9	chr1:79797782	exon	chr1:79772039	utr3	1.21553	1.1738	1.85898	KO_Up	KO_Up	KO_Up	1.27046	1;0	2860;4084	1;2	4394;4238	2;1	3958;4753	3;1	5159;3607
ENSMUSG00000026254:87148004-87167972	ENSMUSG00000026254	Eif4e2	13	chr1:87148004	intron	chr1:87167972	utr3	2.62272	3.63067	2.72122	KO_Up	KO_Up	KO_Up	3.3528	0;1	234;308	1;6	324;312	4;12	256;166	7;1	334;290
ENSMUSG00000026260:92400499-92367444	ENSMUSG00000026260	Ndufa10	8	chr1:92400499	intron	chr1:92367444	utr3	0.42152	-0.99187	0.10157	KO_Up	KO_Down	KO_Up	-1.12189	5;1	365;592	1;9	590;564	2;2	525;564	4;3	692;327
ENSMUSG00000026277:93554474-93549629	ENSMUSG00000026277	Stk25	5	chr1:93554474	exon	chr1:93549629	utr3	0.32123	0.16179	0.51843	KO_Up	KO_Up	KO_Up	0.2667	5;4	50;90	5;7	88;56	8;4	81;91	9;5	93;50
ENSMUSG00000026281:93728217-93720311	ENSMUSG00000026281	Dtymk	2	chr1:93728217	utr3	chr1:93720311	utr3	0.28227	0.15008	0.16315	KO_Up	KO_Up	KO_Up	0.26482	48;61	61;93	94;69	86;72	66;52	68;69	81;23	87;30
ENSMUSG00000026283:93737222-93749819	ENSMUSG00000026283	Ing5	11	chr1:93737222	intron	chr1:93749819	utr3	-11.091	0.48986	0.14085	KO_Down	KO_Up	KO_Up	-0.70952	3;1	24;43	0;0	61;28	6;1	55;61	6;0	76;19
ENSMUSG00000026289:87716891-87720143	ENSMUSG00000026289	Atg16l1	5	chr1:87716891	intron	chr1:87720143	utr3	12.9651	9.97741	9.0246	KO_Up	KO_Up	KO_Up	8.60346	0;0	193;307	5;2	300;294	0;2	238;293	1;0	347;112
ENSMUSG00000026305:91037668-91056658	ENSMUSG00000026305	Lrrfip1	15	chr1:91037668	intron	chr1:91056658	utr3	1.99405	2.05632	2.72851	KO_Up	KO_Up	KO_Up	1.89037	0;1	21;39	3;2	34;37	5;0	33;57	6;3	45;21
ENSMUSG00000026309:91306414-91303553	ENSMUSG00000026309	Ilkap	5	chr1:91306414	exon	chr1:91303553	utr3	0.73194	0.0027	0.02552	KO_Up	KO_Up	KO_Up	-0.33625	4;1	770;1189	7;4	1335;1259	3;3	1059;1653	4;2	1644;628
ENSMUSG00000026321:105774542-105775672	ENSMUSG00000026321	Tnfrsf11a	4	chr1:105774542	utr3	chr1:105775672	utr3	1.60486	2.37739	1.65323	KO_Up	KO_Up	KO_Up	1.2335	0;1	2;5	4;1	2;2	4;3	1;3	1;2	2;0
ENSMUSG00000026333:97705615-97720489	ENSMUSG00000026333	Gin1	7	chr1:97705615	utr3	chr1:97720489	utr3	-0.88442	1.36935	3.02509	KO_Down	KO_Up	KO_Up	-1.32784	2;0	2;4	1;0	3;4	2;2	3;3	11;3	1;1
ENSMUSG00000026335:97956912-97748819	ENSMUSG00000026335	Pam	11	chr1:97956912	intron	chr1:97748819	utr3	-12.0031	-0.49844	0.03126	KO_Down	KO_Down	KO_Up	-0.29137	0;6	1148;1574	0;0	1995;1445	0;5	1537;1290	4;3	1961;1166
ENSMUSG00000026341:125353279-125320979	ENSMUSG00000026341	Actr3	13	chr1:125353279	intron	chr1:125320979	utr3	1.7819	2.14329	1.9226	KO_Up	KO_Up	KO_Up	-0.56404	1;1	234;419	2;6	396;287	5;7	340;392	6;2	449;134
ENSMUSG00000026343:125617334-125801595	ENSMUSG00000026343	Gpr39	2	chr1:125617334	intron	chr1:125801595	utr3	0.27469	0.79951	0.03824	KO_Up	KO_Up	KO_Up	-1.58604	0;1	4;12	1;0	9;4	1;0	2;7	0;1	9;7
ENSMUSG00000026347:127529394-127516862	ENSMUSG00000026347	Tmem163	3	chr1:127529394	intron	chr1:127516862	intron	0.28305	0.36165	0.80204	KO_Up	KO_Up	KO_Up	-0.27939	1;1	7;7	0;2	8;4	2;1	8;6	3;0	5;5
ENSMUSG00000026361:143480898-143479359	ENSMUSG00000026361	Cdc73	31	chr1:143480898	utr3	chr1:143479359	utr3	-10.4475	1.33688	0.11077	KO_Down	KO_Up	KO_Up	2.19396	0;2	241;367	0;0	412;297	4;1	254;355	1;1	397;169
ENSMUSG00000026377:118255464-118261318	ENSMUSG00000026377	Nifk	9	chr1:118255464	intron	chr1:118261318	utr3	0.65417	-11.7873	1.18792	KO_Up	KO_Down	KO_Up	-1.13231	1;1	301;431	2;2	525;369	0;0	338;417	3;2	507;219
ENSMUSG00000026388:120104506-120115911	ENSMUSG00000026388	3110009E18Rik	2	chr1:120104506	intron	chr1:120115911	utr3	0.34176	0.3099	0.72301	KO_Up	KO_Up	KO_Up	-1.15771	4;1	28;47	5;3	50;39	5;3	31;56	6;1	43;13
ENSMUSG00000026389:120187500-120155156	ENSMUSG00000026389	Steap3	5	chr1:120187500	intron	chr1:120155156	utr3	8.52397	10.7072	10.6935	KO_Up	KO_Up	KO_Up	12.7767	0;0	82;121	1;0	203;119	3;1	154;216	2;1	221;62
ENSMUSG00000026399:130387322-130374402	ENSMUSG00000026399	Cd55	4	chr1:130387322	exon	chr1:130374402	utr3	10.5774	10.0638	9.75887	KO_Up	KO_Up	KO_Up	9.70916	0;0	7;16	1;1	17;11	1;0	9;10	2;0	14;2
ENSMUSG00000026404:136353864-136367891	ENSMUSG00000026404	Ddx59	4	chr1:136353864	intron	chr1:136367891	utr3	1.30045	2.54015	1.09821	KO_Up	KO_Up	KO_Up	-9.10677	1;0	15;28	1;2	33;22	3;6	23;38	3;0	39;17
ENSMUSG00000026409:130623945-130621321	ENSMUSG00000026409	Pfkfb2	5	chr1:130623945	intron	chr1:130621321	intron	10.5769	9.80744	10.6275	KO_Up	KO_Up	KO_Up	11.4386	0;0	7;5	1;2	7;8	2;2	3;1	5;0	9;2
ENSMUSG00000026411:135955247-135962763	ENSMUSG00000026411	Tmem9	4	chr1:135955247	exon	chr1:135962763	utr3	1.28519	0.51643	0.31752	KO_Up	KO_Up	KO_Up	1.36602	0;2	101;168	4;3	204;114	3;0	150;124	3;0	190;86
ENSMUSG00000026418:135737648-135738714	ENSMUSG00000026418	Tnni1	2	chr1:135737648	intron	chr1:135738714	utr3	1.07241	1.47991	1.64732	KO_Up	KO_Up	KO_Up	1.16124	1;0	3;10	0;3	6;10	2;2	7;8	1;4	12;4
ENSMUSG00000026421:135673782-135676874	ENSMUSG00000026421	Csrp1	5	chr1:135673782	intron	chr1:135676874	intron	-0.59081	2.06923	1.52326	KO_Down	KO_Up	KO_Up	1.55256	1;3	1;15	0;3	8;5	6;15	6;8	3;7	12;4
ENSMUSG00000026427:131099243-131107729	ENSMUSG00000026427	Eif2d	4	chr1:131099243	exon	chr1:131107729	utr3	8.56687	10.3821	9.18713	KO_Up	KO_Up	KO_Up	8.97625	0;0	3;4	1;1	11;7	3;6	3;10	2;1	11;7
ENSMUSG00000026430:131135293-131104148	ENSMUSG00000026430	Rassf5	2	chr1:131135293	intron	chr1:131104148	utr3	1.50837	0.7156	1.84138	KO_Up	KO_Up	KO_Up	-0.25707	1;1	189;269	3;4	335;219	1;3	276;262	6;1	288;125
ENSMUSG00000026434:131846776-131857453	ENSMUSG00000026434	Nucks1	14	chr1:131846776	exon	chr1:131857453	exon	2.78327	1.44352	1.39959	KO_Up	KO_Up	KO_Up	0.33652	0;1	1167;1753	4;4	1807;1649	0;3	1477;1717	2;1	1978;1641
ENSMUSG00000026455:134386798-134418605	ENSMUSG00000026455	Klhl12	6	chr1:134386798	intron	chr1:134418605	utr3	0.72046	2.05876	2.08452	KO_Up	KO_Up	KO_Up	0.48718	0;2	164;222	2;2	283;212	3;8	228;282	9;1	317;104
ENSMUSG00000026456:134338901-134339462	ENSMUSG00000026456	Cyb5r1	2	chr1:134338901	utr3	chr1:134339462	utr3	1.54646	2.81691	1.22566	KO_Up	KO_Up	KO_Up	2.37537	0;1	483;566	2;1	605;494	2;6	412;761	1;1	456;384
ENSMUSG00000026458:134273834-134226112	ENSMUSG00000026458	Ppfia4	3	chr1:134273834	exon	chr1:134226112	utr3	-0.11277	-0.27138	0.0079	KO_Down	KO_Down	KO_Up	-0.18046	169;281	7;8	332;234	18;14	285;197	12;12	326;245	7;7
ENSMUSG00000026466:155896146-155882528	ENSMUSG00000026466	Tor1aip1	9	chr1:155896146	intron	chr1:155882528	utr3	1.20748	2.47076	1.45897	KO_Up	KO_Up	KO_Up	-0.00592	0;1	581;847	3;0	1006;904	1;6	805;918	0;2	1124;367
ENSMUSG00000026471:155004806-155003618	ENSMUSG00000026471	Mr1	3	chr1:155004806	utr3	chr1:155003618	utr3	0.43866	-1.4453	0.11916	KO_Up	KO_Down	KO_Up	-1.14464	0;6	1;2	5;1	1;1	2;1	5;4	4;0	3;0
ENSMUSG00000026473:153785230-153785403	ENSMUSG00000026473	Glul	4	chr1:153785230	utr3	chr1:153785403	utr3	-1.99196	-1.9873	0.04069	KO_Down	KO_Down	KO_Up	0.67461	2;1	379;501	0;1	530;491	1;0	457;573	1;3	674;342
ENSMUSG00000026479:153002820-152998503	ENSMUSG00000026479	Lamc2	3	chr1:153002820	exon	chr1:152998503	utr3	9.57226	10.1356	10.1738	KO_Up	KO_Up	KO_Up	10.3042	0;0	23;33	1;1	58;60	2;3	39;47	4;0	76;41
ENSMUSG00000026482:152417598-152394574	ENSMUSG00000026482	Rgl1	15	chr1:152417598	intron	chr1:152394574	utr3	10.8157	10.5673	8.93898	KO_Up	KO_Up	KO_Up	NA	0;0	194;315	3;2	266;257	2;2	271;378	1;1	356;326
ENSMUSG00000026484:151349082-151345277	ENSMUSG00000026484	Rnf2	10	chr1:151349082	exon	chr1:151345277	utr3	-0.67889	-1.68176	1.11935	KO_Down	KO_Down	KO_Up	-2.34827	0;3	216;350	0;2	392;285	1;0	331;248	6;1	411;213
ENSMUSG00000026490:179941601-179993166	ENSMUSG00000026490	Cdc42bpa	21	chr1:179941601	exon	chr1:179993166	utr3	10.2179	10.0053	12.2302	KO_Up	KO_Up	KO_Up	12.2271	0;0	90;176	0;1	129;140	1;1	122;147	2;1	181;79
ENSMUSG00000026494:178764029-178766763	ENSMUSG00000026494	Kif26b	4	chr1:178764029	utr3	chr1:178766763	utr3	0.48824	-8.63529	1.83718	KO_Up	KO_Down	KO_Up	1.34592	1;0	3;3	2;0	3;5	0;0	1;7	5;0	4;0
ENSMUSG00000026499:180561592-180579736	ENSMUSG00000026499	Acbd3	13	chr1:180561592	intron	chr1:180579736	exon	2.19875	-0.23468	1.40641	KO_Up	KO_Down	KO_Up	0.54806	1;1	259;423	7;4	399;371	1;1	351;464	5;1	488;258
ENSMUSG00000026500:178149707-178150251	ENSMUSG00000026500	Cox20	3	chr1:178149707	exon	chr1:178150251	utr3	10.0831	7.97922	9.6711	KO_Up	KO_Up	KO_Up	10.0272	0;0	31;67	3;0	51;33	0;1	56;79	1;1	67;32
ENSMUSG00000026516:180921458-180921290	ENSMUSG00000026516	Nvl	15	chr1:180921458	exon	chr1:180921290	utr3	0.74533	2.09467	1.87909	KO_Up	KO_Up	KO_Up	1.37309	1;1	5;9	1;3	5;3	4;7	1;7	1;5	5;2
ENSMUSG00000026520:180735518-180735651	ENSMUSG00000026520	Pycr2	2	chr1:180735518	utr3	chr1:180735651	utr3	0.55571	0.26133	0.45941	KO_Up	KO_Up	KO_Up	-0.06741	25;36	541;907	55;56	826;823	44;52	734;1071	65;21	950;389
ENSMUSG00000026526:175437036-175428945	ENSMUSG00000026526	Fh1	2	chr1:175437036	intron	chr1:175428945	utr3	1.03364	0.61329	1.1655	KO_Up	KO_Up	KO_Up	0.90721	2;6	330;547	11;9	564;459	10;5	476;542	14;3	559;209
ENSMUSG00000026547:172334344-172334941	ENSMUSG00000026547	Tagln2	2	chr1:172334344	utr3	chr1:172334941	utr3	-0.48744	0.00822	0.57399	KO_Down	KO_Up	KO_Up	-0.20082	5;4	17611;24268	4;4	26289;26427	6;6	24420;31466	12;6	34229;18639
ENSMUSG00000026554:172021356-172023952	ENSMUSG00000026554	Dcaf8	14	chr1:172021356	utr3	chr1:172023952	utr3	10.1293	12.4516	9.82779	KO_Up	KO_Up	KO_Up	9.66472	0;0	371;575	2;1	645;591	2;1	509;811	2;0	781;318
ENSMUSG00000026558:167058341-167053656	ENSMUSG00000026558	Uck2	3	chr1:167058341	intron	chr1:167053656	utr3	0.81572	1.52148	0.37949	KO_Up	KO_Up	KO_Up	-0.9766	2;1	62;94	3;3	109;82	5;6	81;129	4;1	105;88
ENSMUSG00000026565:165715090-165711006	ENSMUSG00000026565	Pou2f1	8	chr1:165715090	intron	chr1:165711006	intron	-11.4462	-0.93683	0.15871	KO_Down	KO_Down	KO_Up	-0.58792	2;2	2;3	0;0	0;2	0;3	3;1	5;1	5;0
ENSMUSG00000026568:165307071-165308687	ENSMUSG00000026568	Mpc2	2	chr1:165307071	exon	chr1:165308687	utr3	0.49801	-0.01664	0.40916	KO_Up	KO_Down	KO_Up	0.63186	1;4	196;384	2;7	395;306	5;2	379;443	8;1	510;227
ENSMUSG00000026571:165209208-165167558	ENSMUSG00000026571	Dcaf6	13	chr1:165209208	intron	chr1:165167558	exon	-1.28595	-10.776	0.88253	KO_Down	KO_Down	KO_Up	-0.07071	2;0	25;40	1;0	28;32	0;0	23;14	3;1	47;18
ENSMUSG00000026578:164109988-164115413	ENSMUSG00000026578	Ccdc181	5	chr1:164109988	exon	chr1:164115413	utr3	1.70926	1.73849	1.26469	KO_Up	KO_Up	KO_Up	1.00645	1;1	63;101	4;4	100;91	4;5	107;95	2;4	131;93
ENSMUSG00000026579:164047103-164047843	ENSMUSG00000026579	F5	2	chr1:164047103	utr3	chr1:164047843	utr3	0.34532	0.14295	0.04426	KO_Up	KO_Up	KO_Up	0.30888	7;13	6;4	25;22	5;5	12;41	6;14	34;10	18;3
ENSMUSG00000026604:189583873-189608887	ENSMUSG00000026604	Ptpn14	16	chr1:189583873	exon	chr1:189608887	utr3	9.60881	12.5365	10.7616	KO_Up	KO_Up	KO_Up	10.5812	0;0	80;127	2;1	123;104	6;3	107;131	2;2	191;75
ENSMUSG00000026615:185139803-185160550	ENSMUSG00000026615	Eprs	17	chr1:185139803	exon	chr1:185160550	utr3	0.02735	-0.1151	0.31436	KO_Up	KO_Down	KO_Up	0.07672	692;1029	87;177	1070;1050	161;127	827;978	125;237	1228;1038	253;95
ENSMUSG00000026621:184519719-184519484	ENSMUSG00000026621	Mtarc1	2	chr1:184519719	utr3	chr1:184519484	utr3	-2.12062	-0.0172	0.47956	KO_Down	KO_Down	KO_Up	-1.76823	1;1	2;6	0;1	13;8	1;1	3;5	3;0	2;4
ENSMUSG00000026622:191563749-191565159	ENSMUSG00000026622	Nek2	2	chr1:191563749	utr3	chr1:191565159	utr3	0.88802	1.24983	1.11105	KO_Up	KO_Up	KO_Up	-8.54217	3;3	9;11	8;12	18;7	5;10	4;8	7;5	13;0
ENSMUSG00000026623:191492231-191516364	ENSMUSG00000026623	Lpgat1	8	chr1:191492231	exon	chr1:191516364	utr3	-0.10237	-1.98602	0.25435	KO_Down	KO_Down	KO_Up	-0.57911	2;4	27;62	3;3	49;50	2;0	67;53	10;0	92;37
ENSMUSG00000026626:191093207-191084172	ENSMUSG00000026626	Ppp2r5a	8	chr1:191093207	intron	chr1:191084172	utr3	11.3527	12.1991	10.5319	KO_Up	KO_Up	KO_Up	10.0195	0;0	49;87	1;5	90;63	0;7	87;89	1;1	101;49
ENSMUSG00000026628:190904604-190902495	ENSMUSG00000026628	Atf3	2	chr1:190904604	exon	chr1:190902495	utr3	-0.17491	-0.17389	0.30827	KO_Down	KO_Down	KO_Up	-0.0883	39;82	55;78	70;61	122;67	79;46	97;82	60;47	70;21
ENSMUSG00000026630:190832952-190841139	ENSMUSG00000026630	Batf3	2	chr1:190832952	exon	chr1:190841139	utr3	-0.04983	-0.03436	0.49972	KO_Down	KO_Down	KO_Up	-0.22371	7;1	166;256	5;6	240;304	9;3	259;349	8;8	365;138
ENSMUSG00000026634:190670631-190679157	ENSMUSG00000026634	Angel2	6	chr1:190670631	exon	chr1:190679157	utr3	-1.31413	2.03477	0.81365	KO_Down	KO_Up	KO_Up	-0.02724	1;1	15;15	1;0	22;13	7;5	12;38	4;0	23;12
ENSMUSG00000026646:3459518-3458617	ENSMUSG00000026646	Suv39h2	5	chr2:3459518	utr3	chr2:3458617	utr3	-1.47278	-0.12323	0.75595	KO_Down	KO_Down	KO_Up	-0.34238	9;7	30;64	3;4	76;48	5;12	47;46	18;6	58;18
ENSMUSG00000026648:3448495-3456388	ENSMUSG00000026648	Dclre1c	6	chr2:3448495	intron	chr2:3456388	intron	11.2904	11.8137	11.286	KO_Up	KO_Up	KO_Up	11.4313	0;0	11;15	0;3	16;6	0;6	9;17	8;0	17;3
ENSMUSG00000026657:4616370-4618847	ENSMUSG00000026657	Frmd4a	23	chr2:4616370	utr3	chr2:4618847	utr3	12.5437	14.0953	15.7306	KO_Up	KO_Up	KO_Up	12.5123	0;0	226;357	1;2	414;282	2;1	255;631	6;2	580;184
ENSMUSG00000026662:4912426-4914328	ENSMUSG00000026662	Sephs1	6	chr2:4912426	utr3	chr2:4914328	utr3	1.43366	0.7154	1.23599	KO_Up	KO_Up	KO_Up	-10.6371	0;3	4;10	6;4	9;2	2;4	4;10	3;4	11;5
ENSMUSG00000026664:4943358-4943534	ENSMUSG00000026664	Phyh	3	chr2:4943358	utr3	chr2:4943534	utr3	0.18704	1.21099	1.75996	KO_Up	KO_Up	KO_Up	0.3329	3;2	96;148	6;1	132;122	7;10	155;168	1;9	139;61
ENSMUSG00000026667:170026825-170020995	ENSMUSG00000026667	Uhmk1	7	chr1:170026825	utr3	chr1:170020995	utr3	1.43036	0.2443	1.67868	KO_Up	KO_Up	KO_Up	1.05373	1;2	157;249	3;8	282;209	2;2	180;270	9;2	305;127
ENSMUSG00000026669:5025452-4995535	ENSMUSG00000026669	Mcm10	4	chr2:5025452	exon	chr2:4995535	utr3	-0.04637	-0.04785	0.38281	KO_Down	KO_Down	KO_Up	0.46316	385;529	53;63	555;506	86;71	468;677	57;93	672;566	82;36
ENSMUSG00000026672:5028469-5026111	ENSMUSG00000026672	Optn	12	chr2:5028469	intron	chr2:5026111	utr3	10.2389	9.03388	11.1303	KO_Up	KO_Up	KO_Up	NA	0;0	37;58	5;0	48;46	1;0	43;73	9;1	63;38
ENSMUSG00000026675:169785003-169779931	ENSMUSG00000026675	Hsd17b7	7	chr1:169785003	intron	chr1:169779931	utr3	-0.47373	1.13027	1.37989	KO_Down	KO_Up	KO_Up	2.80201	1;2	180;291	0;2	258;197	2;5	241;359	7;1	303;119
ENSMUSG00000026686:167674522-167676303	ENSMUSG00000026686	Lmx1a	2	chr1:167674522	utr3	chr1:167676303	utr3	0.37415	-0.16735	1.09843	KO_Up	KO_Down	KO_Up	2.06269	1;6	20;40	7;4	46;24	7;2	38;59	11;6	43;14
ENSMUSG00000026698:161799191-161800483	ENSMUSG00000026698	Pigc	3	chr1:161799191	utr3	chr1:161800483	utr3	0.04042	-0.03194	0.03222	KO_Up	KO_Down	KO_Up	0.00896	257;402	0;3	449;425	1;0	320;467	1;4	495;199	3;0
ENSMUSG00000026701:161068813-161068582	ENSMUSG00000026701	Prdx6	3	chr1:161068813	utr3	chr1:161068582	utr3	0.90197	0.65501	0.64793	KO_Up	KO_Up	KO_Up	1.02455	4;2	1751;2762	10;4	3070;2431	2;10	2749;2775	6;5	3026;1548
ENSMUSG00000026707:15036611-15001106	ENSMUSG00000026707	Nsun6	4	chr2:15036611	intron	chr2:15001106	utr3	-2.44797	1.16936	1.41087	KO_Down	KO_Up	KO_Up	0.08104	0;7	5;2	1;0	10;6	7;9	3;7	8;3	3;4
ENSMUSG00000026712:14299748-14336737	ENSMUSG00000026712	Mrc1	5	chr2:14299748	exon	chr2:14336737	utr3	11.2482	9.19204	11.9288	KO_Up	KO_Up	KO_Up	7.62404	0;0	7;26	4;0	17;15	0;1	12;25	0;3	25;8
ENSMUSG00000026718:14148916-14152348	ENSMUSG00000026718	Stam	13	chr2:14148916	utr3	chr2:14152348	utr3	11.2325	11.0423	12.7989	KO_Up	KO_Up	KO_Up	11.2163	0;0	23;34	3;2	49;29	5;1	40;78	4;1	63;25
ENSMUSG00000026749:38475841-38476582	ENSMUSG00000026749	Nek6	13	chr2:38475841	utr3	chr2:38476582	utr3	-0.01236	0.08706	0.06245	KO_Down	KO_Up	KO_Up	-0.50353	168;227	108;225	228;237	196;136	203;393	178;212	346;173	233;141
ENSMUSG00000026750:38532219-38478057	ENSMUSG00000026750	Psmb7	4	chr2:38532219	exon	chr2:38478057	utr3	0.41123	-0.19002	1.5785	KO_Up	KO_Down	KO_Up	0.45932	2;2	335;571	3;3	533;479	3;1	518;520	7;6	739;319
ENSMUSG00000026754:38919613-38907664	ENSMUSG00000026754	Golga1	8	chr2:38919613	intron	chr2:38907664	utr3	-10.0905	-9.88793	1.82318	KO_Down	KO_Down	KO_Up	0.65981	0;1	9;22	0;0	15;11	0;0	5;16	3;0	12;4
ENSMUSG00000026764:49663988-49664788	ENSMUSG00000026764	Kif5c	10	chr2:49663988	utr3	chr2:49664788	utr3	9.30517	10.7235	11.1364	KO_Up	KO_Up	KO_Up	9.7567	0;0	44;54	0;1	87;67	3;2	69;170	7;0	111;69
ENSMUSG00000026766:50170145-50169894	ENSMUSG00000026766	Mmadhc	4	chr2:50170145	utr3	chr2:50169894	utr3	-1.06244	0.80214	0.38775	KO_Down	KO_Up	KO_Up	-0.34891	2;5	494;807	3;1	820;758	7;8	699;802	3;5	977;326
ENSMUSG00000026767:12420778-12352730	ENSMUSG00000026767	Mindy3	7	chr2:12420778	intron	chr2:12352730	utr3	-9.40423	1.47655	1.33448	KO_Down	KO_Up	KO_Up	1.35686	0;2	27;32	0;0	34;34	6;1	25;50	3;2	44;20
ENSMUSG00000026775:23086928-23087760	ENSMUSG00000026775	Yme1l1	14	chr2:23086928	exon	chr2:23087760	utr3	11.5461	12.944	9.57513	KO_Up	KO_Up	KO_Up	11.5447	0;0	25;45	4;1	56;35	5;7	44;39	1;0	48;22
ENSMUSG00000026782:60516182-60520313	ENSMUSG00000026782	Abi2	5	chr1:60516182	utr3	chr1:60520313	utr3	0.47797	0.41066	1.4375	KO_Up	KO_Up	KO_Up	1.03552	0;2	51;89	0;3	107;73	1;2	83;90	6;0	89;63
ENSMUSG00000026788:33450976-33340303	ENSMUSG00000026788	Zbtb43	8	chr2:33450976	exon	chr2:33340303	utr3	-1.21799	-11.7463	0.7569	KO_Down	KO_Down	KO_Up	-0.92039	1;4	79;101	1;2	148;74	0;0	86;74	6;1	109;44
ENSMUSG00000026792:32826721-32822757	ENSMUSG00000026792	Lrsam1	3	chr2:32826721	intron	chr2:32822757	intron	2.24763	1.4988	2.03582	KO_Up	KO_Up	KO_Up	NA	1;0	0;0	2;3	1;0	0;4	4;2	4;0	0;1
ENSMUSG00000026798:29683636-29687017	ENSMUSG00000026798	Coq4	3	chr2:29683636	intron	chr2:29687017	utr3	0.39022	1.10605	0.79216	KO_Up	KO_Up	KO_Up	1.20192	3;3	60;81	6;5	112;86	6;13	109;92	11;3	118;65
ENSMUSG00000026799:29321887-29414799	ENSMUSG00000026799	Med27	3	chr2:29321887	intron	chr2:29414799	utr3	8.49113	8.60507	10.7614	KO_Up	KO_Up	KO_Up	10.9367	0;0	142;208	1;0	205;188	1;0	216;173	3;1	244;111
ENSMUSG00000026803:28955071-28977664	ENSMUSG00000026803	Ttf1	6	chr2:28955071	exon	chr2:28977664	utr3	1.38079	-1.58784	0.76099	KO_Up	KO_Down	KO_Up	-0.79451	1;2	27;42	6;3	41;32	0;1	32;31	3;1	38;11
ENSMUSG00000026812:28572042-28581178	ENSMUSG00000026812	Tsc1	10	chr2:28572042	utr3	chr2:28581178	utr3	-9.26113	2.42511	1.69668	KO_Down	KO_Up	KO_Up	1.58314	0;1	113;145	0;0	150;123	4;2	100;171	4;0	198;110
ENSMUSG00000026815:28582091-28499469	ENSMUSG00000026815	Gfi1b	2	chr2:28582091	exon	chr2:28499469	utr3	-0.29726	-0.17136	0.04105	KO_Down	KO_Down	KO_Up	0.05624	5;12	3;2	15;3	6;4	3;10	5;0	14;8	4;2
ENSMUSG00000026819:32311530-32305052	ENSMUSG00000026819	Slc25a25	3	chr2:32311530	utr5	chr2:32305052	utr3	0.80804	-0.04172	0.03602	KO_Up	KO_Down	KO_Up	0.78304	6;3	14;17	14;8	31;21	5;7	22;17	9;1	20;6
ENSMUSG00000026825:32212659-32198484	ENSMUSG00000026825	Dnm1	2	chr2:32212659	intron	chr2:32198484	utr3	0.03937	0.33411	0.21571	KO_Up	KO_Up	KO_Up	-0.12682	9;6	2;6	10;11	7;3	10;18	6;1	15;4	5;1
ENSMUSG00000026826:57013347-56997528	ENSMUSG00000026826	Nr4a2	3	chr2:57013347	intron	chr2:56997528	utr3	0.45326	-0.54014	0.36658	KO_Up	KO_Down	KO_Up	-1.08769	1;2	30;73	3;1	64;36	2;0	39;55	3;1	76;21
ENSMUSG00000026832:58046025-58022780	ENSMUSG00000026832	Cytip	2	chr2:58046025	intron	chr2:58022780	utr3	8.61905	7.21616	9.41021	KO_Up	KO_Up	KO_Up	7.16629	0;0	0;2	1;1	1;1	0;3	5;2	1;1	2;1
ENSMUSG00000026836:58373578-58336452	ENSMUSG00000026836	Acvr1	8	chr2:58373578	intron	chr2:58336452	utr3	9.90706	16.1435	9.53883	KO_Up	KO_Up	KO_Up	11.7924	0;0	145;263	0;3	296;165	4;4	227;291	3;0	357;93
ENSMUSG00000026839:58460042-58473791	ENSMUSG00000026839	Upp2	6	chr2:58460042	intron	chr2:58473791	exon	0.16537	0.22224	0.94112	KO_Up	KO_Up	KO_Up	0.29398	4;7	12;16	11;2	16;13	5;13	15;20	21;8	25;6
ENSMUSG00000026840:31835574-31836544	ENSMUSG00000026840	Lamc3	2	chr2:31835574	utr3	chr2:31836544	utr3	0.95575	0.69962	0.77736	KO_Up	KO_Up	KO_Up	-0.74476	1;3	2;6	6;7	4;3	3;3	3;2	7;7	3;7
ENSMUSG00000026842:31623128-31693548	ENSMUSG00000026842	Abl1	11	chr2:31623128	intron	chr2:31693548	utr3	11.2854	11.536	12.952	KO_Up	KO_Up	KO_Up	11.7362	0;0	61;96	8;3	112;72	6;4	85;124	2;1	140;35
ENSMUSG00000026848:30848138-30849024	ENSMUSG00000026848	Tor1b	3	chr2:30848138	utr3	chr2:30849024	utr3	0.2047	-1.21831	0.26901	KO_Up	KO_Down	KO_Up	-0.85638	0;5	317;479	5;1	463;427	1;1	361;576	7;0	589;396
ENSMUSG00000026849:30855726-30850652	ENSMUSG00000026849	Tor1a	2	chr2:30855726	intron	chr2:30850652	utr3	9.34612	10.806	8.38288	KO_Up	KO_Up	KO_Up	9.65061	0;0	94;149	0;2	185;111	1;4	120;177	1;0	203;64
ENSMUSG00000026851:30868935-30863982	ENSMUSG00000026851	BC005624	6	chr2:30868935	exon	chr2:30863982	exon	0.93332	-2.05784	1.0847	KO_Up	KO_Down	KO_Up	-0.95589	0;3	1;1	4;3	7;1	0;1	1;1	2;3	2;0
ENSMUSG00000026854:30911734-30912652	ENSMUSG00000026854	Usp20	3	chr2:30911734	utr3	chr2:30912652	utr3	0.43136	0.00742	0.05455	KO_Up	KO_Up	KO_Up	0.02788	5;4	163;220	9;8	280;241	8;4	239;264	10;4	324;214
ENSMUSG00000026858:30274210-30275530	ENSMUSG00000026858	Miga2	2	chr2:30274210	utr3	chr2:30275530	utr3	-0.42678	0.62876	0.06528	KO_Down	KO_Up	KO_Up	-10.2762	0;3	30;51	1;2	73;43	4;2	55;47	3;2	81;47
ENSMUSG00000026860:30239047-30234822	ENSMUSG00000026860	Sh3glb2	3	chr2:30239047	intron	chr2:30234822	utr3	0.24555	-10.4767	0.91065	KO_Up	KO_Down	KO_Up	-10.7036	0;2	246;328	1;2	372;342	0;0	333;449	2;2	419;212
ENSMUSG00000026870:34780718-34782071	ENSMUSG00000026870	Cutal	2	chr2:34780718	utr3	chr2:34782071	utr3	0.32555	0.89413	0.83922	KO_Up	KO_Up	KO_Up	2.03899	0;1	1;3	1;1	4;2	3;3	4;6	2;3	5;4
ENSMUSG00000026873:34796169-34789617	ENSMUSG00000026873	Phf19	4	chr2:34796169	intron	chr2:34789617	exon	-9.20646	2.65796	1.18664	KO_Down	KO_Up	KO_Up	2.35804	0;1	1;0	0;0	1;4	0;7	2;0	1;1	0;2
ENSMUSG00000026885:35678162-35641656	ENSMUSG00000026885	Ttll11	5	chr2:35678162	intron	chr2:35641656	utr3	-2.19415	-0.42439	0.2908	KO_Down	KO_Down	KO_Up	0.36258	1;6	3;3	1;0	4;7	2;4	8;6	1;4	1;1
ENSMUSG00000026917:27424835-27426544	ENSMUSG00000026917	Wdr5	7	chr2:27424835	exon	chr2:27426544	utr3	1.71909	1.88164	3.5143	KO_Up	KO_Up	KO_Up	2.0296	1;0	362;587	2;2	614;525	0;5	429;873	9;2	700;211
ENSMUSG00000026924:26323007-26300661	ENSMUSG00000026924	Sec16a	7	chr2:26323007	intron	chr2:26300661	utr3	1.28285	2.70697	1.94299	KO_Up	KO_Up	KO_Up	-9.46897	1;0	39;75	2;1	68;52	3;5	47;91	5;0	88;34
ENSMUSG00000026925:26286519-26286275	ENSMUSG00000026925	Inpp5e	5	chr2:26286519	utr3	chr2:26286275	utr3	0.74013	1.52206	1.89202	KO_Up	KO_Up	KO_Up	2.25136	0;1	0;5	1;2	2;5	2;1	3;4	0;3	7;0
ENSMUSG00000026926:26286192-26287132	ENSMUSG00000026926	Pmpca	7	chr2:26286192	utr3	chr2:26287132	utr3	0.46926	0.7718	0.46881	KO_Up	KO_Up	KO_Up	0.47159	10;11	99;154	22;14	148;81	17;29	111;184	27;9	201;77
ENSMUSG00000026927:26273372-26272814	ENSMUSG00000026927	Entr1	3	chr2:26273372	utr3	chr2:26272814	utr3	0.11391	-1.08657	0.37719	KO_Up	KO_Down	KO_Up	0.0036	4;13	152;246	12;10	263;215	5;4	206;276	15;9	348;90
ENSMUSG00000026946:51846083-51838518	ENSMUSG00000026946	Nmi	5	chr2:51846083	exon	chr2:51838518	utr3	-0.11976	1.72902	1.18537	KO_Down	KO_Up	KO_Up	1.89426	0;2	123;175	1;2	175;160	3;9	142;281	3;2	199;84
ENSMUSG00000026974:24850210-24851651	ENSMUSG00000026974	Zmynd19	8	chr2:24850210	utr3	chr2:24851651	utr3	10.3564	10.5637	10.1686	KO_Up	KO_Up	KO_Up	11.6817	0;0	21;36	3;0	38;32	2;1	29;58	3;0	58;13
ENSMUSG00000026975:24857613-24862172	ENSMUSG00000026975	Dph7	2	chr2:24857613	intron	chr2:24862172	utr3	-0.06816	0.64605	0.42351	KO_Down	KO_Up	KO_Up	0.37558	3;2	6;15	5;1	18;8	6;4	11;11	5;0	10;3
ENSMUSG00000026984:24105854-24115706	ENSMUSG00000026984	Il1f6	2	chr2:24105854	utr5	chr2:24115706	utr3	-2.58256	-0.79659	0.16536	KO_Down	KO_Down	KO_Up	1.17116	1;3	10;13	0;1	21;20	2;2	24;20	5;0	20;5
ENSMUSG00000026987:59792415-59773104	ENSMUSG00000026987	Baz2b	24	chr2:59792415	exon	chr2:59773104	intron	-0.21219	-12.413	1.03705	KO_Down	KO_Down	KO_Up	0.24701	1;1	5;15	1;1	22;13	0;0	15;17	4;1	13;31
ENSMUSG00000026991:59165221-59185547	ENSMUSG00000026991	Pkp4	13	chr2:59165221	utr3	chr2:59185547	utr3	9.86593	9.21131	9.93321	KO_Up	KO_Up	KO_Up	11.0712	0;0	37;86	2;1	66;82	0;2	58;86	2;0	117;52
ENSMUSG00000027002:80400531-80330868	ENSMUSG00000027002	Nckap1	12	chr2:80400531	exon	chr2:80330868	utr3	8.89437	14.0914	10.0007	KO_Up	KO_Up	KO_Up	9.4571	0;0	356;620	0;1	686;494	1;2	578;542	3;1	716;350
ENSMUSG00000027015:70971891-70973267	ENSMUSG00000027015	Cybrd1	3	chr2:70971891	utr3	chr2:70973267	utr3	7.6769	9.00825	10.5971	KO_Up	KO_Up	KO_Up	8.27255	0;0	2;0	1;0	2;1	0;2	2;3	1;1	1;0
ENSMUSG00000027018:71234820-71271857	ENSMUSG00000027018	Hat1	7	chr2:71234820	intron	chr2:71271857	utr3	2.14621	0.99362	2.40153	KO_Up	KO_Up	KO_Up	1.48999	1;0	151;267	0;5	298;223	3;0	221;369	4;2	330;108
ENSMUSG00000027068:69221767-69234876	ENSMUSG00000027068	Dhrs9	9	chr2:69221767	intron	chr2:69234876	utr3	9.943	10.7653	9.0761	KO_Up	KO_Up	KO_Up	10.2898	0;0	94;113	2;0	156;127	2;1	108;158	2;0	198;88
ENSMUSG00000027070:69281618-69255864	ENSMUSG00000027070	Lrp2	2	chr2:69281618	exon	chr2:69255864	utr3	0.06513	-0.07086	0.00577	KO_Up	KO_Down	KO_Up	-0.09232	0;2	0;1	3;5	3;0	4;8	1;6	2;2	1;1
ENSMUSG00000027076:84660398-84660554	ENSMUSG00000027076	Timm10	2	chr2:84660398	utr3	chr2:84660554	utr3	-0.72145	0.07213	0.44147	KO_Down	KO_Up	KO_Up	-0.34332	7;5	133;214	3;5	209;189	7;7	172;204	8;8	237;88
ENSMUSG00000027079:84556158-84553467	ENSMUSG00000027079	Clp1	3	chr2:84556158	exon	chr2:84553467	utr3	0.25892	0.59586	1.12212	KO_Up	KO_Up	KO_Up	-0.14977	2;2	19;30	5;2	43;31	4;6	31;33	3;4	52;6
ENSMUSG00000027080:84517575-84518557	ENSMUSG00000027080	Med19	7	chr2:84517575	utr3	chr2:84518557	utr3	0.73142	-0.21802	0.38518	KO_Up	KO_Down	KO_Up	-1.2844	4;4	73;113	12;4	131;100	5;3	111;115	10;2	157;39
ENSMUSG00000027082:84282902-84263200	ENSMUSG00000027082	Tfpi	11	chr2:84282902	exon	chr2:84263200	utr3	-8.88426	2.5991	2.7195	KO_Down	KO_Up	KO_Up	1.78599	0;1	2206;3256	0;0	3511;2411	3;4	2910;3782	2;3	4679;1485
ENSMUSG00000027086:69536708-69517162	ENSMUSG00000027086	Fastkd1	3	chr2:69536708	intron	chr2:69517162	utr3	1.64255	-8.42564	1.49145	KO_Up	KO_Down	KO_Up	1.86481	1;0	19;17	0;4	23;7	0;0	11;10	2;0	17;5
ENSMUSG00000027091:83491562-83494957	ENSMUSG00000027091	Zc3h15	10	chr2:83491562	exon	chr2:83494957	utr3	1.75764	1.55142	2.2804	KO_Up	KO_Up	KO_Up	1.96628	1;2	520;849	4;7	748;672	6;4	651;832	11;4	869;474
ENSMUSG00000027099:74698696-74707081	ENSMUSG00000027099	Mtx2	2	chr2:74698696	exon	chr2:74707081	utr3	0.4103	-1.30127	0.50265	KO_Up	KO_Down	KO_Up	0.34356	2;2	77;196	2;5	201;131	0;2	147;184	5;1	192;77
ENSMUSG00000027104:73682934-73648939	ENSMUSG00000027104	Atf2	12	chr2:73682934	intron	chr2:73648939	utr3	11.9237	10.9332	12.3279	KO_Up	KO_Up	KO_Up	11.239	0;0	21;45	2;1	47;32	5;1	36;63	4;0	41;15
ENSMUSG00000027109:72771067-72768655	ENSMUSG00000027109	Sp3	12	chr2:72771067	exon	chr2:72768655	exon	0.93877	1.29145	3.00707	KO_Up	KO_Up	KO_Up	2.58902	1;1	56;143	4;0	114;109	4;1	103;217	5;8	147;41
ENSMUSG00000027111:71650437-71688569	ENSMUSG00000027111	Itga6	16	chr2:71650437	exon	chr2:71688569	exon	-0.3649	-2.67715	0.53827	KO_Down	KO_Down	KO_Up	0.6709	1;4	105;170	4;1	193;109	1;0	107;276	2;6	293;83
ENSMUSG00000027122:106804639-106795133	ENSMUSG00000027122	Arl14ep	5	chr2:106804639	utr5	chr2:106795133	utr3	0.58597	-10.1681	0.95153	KO_Up	KO_Down	KO_Up	0.56977	0;3	11;21	2;3	15;13	0;0	10;25	4;1	18;7
ENSMUSG00000027130:112186739-112192851	ENSMUSG00000027130	Slc12a6	9	chr2:112186739	exon	chr2:112192851	utr3	10.248	11.8665	9.8914	KO_Up	KO_Up	KO_Up	NA	0;0	4;5	0;1	5;1	2;4	4;2	2;0	6;3
ENSMUSG00000027132:112212155-112244581	ENSMUSG00000027132	Katnbl1	7	chr2:112212155	intron	chr2:112244581	utr3	12.1382	11.2445	11.8285	KO_Up	KO_Up	KO_Up	9.69477	0;0	509;875	6;1	895;807	4;0	647;1094	4;1	1154;376
ENSMUSG00000027133:112093007-112093276	ENSMUSG00000027133	Nop10	2	chr2:112093007	utr3	chr2:112093276	utr3	0.05574	0.06002	0.05687	KO_Up	KO_Up	KO_Up	0.03219	535;868	21;32	851;794	26;20	726;768	18;28	985;348	26;13
ENSMUSG00000027160:109862688-109874987	ENSMUSG00000027160	Ccdc34	6	chr2:109862688	exon	chr2:109874987	utr3	0.17428	0.08128	0.35412	KO_Up	KO_Up	KO_Up	0.21004	85;166	18;24	183;150	24;12	137;205	15;18	195;101	38;5
ENSMUSG00000027162:109721806-109731346	ENSMUSG00000027162	Lin7c	15	chr2:109721806	intron	chr2:109731346	utr3	11.9946	10.5744	11.4954	KO_Up	KO_Up	KO_Up	11.6075	0;0	102;153	5;1	150;125	3;1	145;134	3;4	195;78
ENSMUSG00000027163:101727626-101731989	ENSMUSG00000027163	Commd9	2	chr2:101727626	intron	chr2:101731989	utr3	9.48751	9.61602	10.5862	KO_Up	KO_Up	KO_Up	10.7794	0;0	98;193	3;0	194;163	0;4	139;282	3;2	249;98
ENSMUSG00000027165:101440964-101392468	ENSMUSG00000027165	Iftap	3	chr2:101440964	exon	chr2:101392468	utr3	1.54691	1.57721	0.00839	KO_Up	KO_Up	KO_Up	1.6668	0;2	95;175	5;3	155;137	3;5	182;146	0;2	191;121
ENSMUSG00000027170:104845118-104830003	ENSMUSG00000027170	Eif3m	2	chr2:104845118	exon	chr2:104830003	utr3	0.94775	-0.57063	0.31976	KO_Up	KO_Down	KO_Up	0.35017	1;5	152;295	10;6	336;252	4;1	237;401	10;0	397;147
ENSMUSG00000027171:104662109-104661817	ENSMUSG00000027171	Prrg4	8	chr2:104662109	utr3	chr2:104661817	utr3	9.97028	10.2657	10.8414	KO_Up	KO_Up	KO_Up	10.5635	0;0	24;40	0;1	55;28	1;3	33;36	0;2	53;25
ENSMUSG00000027175:104505981-104504727	ENSMUSG00000027175	Tcp11l1	6	chr2:104505981	intron	chr2:104504727	intron	9.2254	11.2227	10.8653	KO_Up	KO_Up	KO_Up	7.80542	0;0	0;2	1;0	1;1	4;0	0;1	0;3	0;4
ENSMUSG00000027177:104322429-104256828	ENSMUSG00000027177	Hipk3	8	chr2:104322429	intron	chr2:104256828	utr3	1.26909	-0.10993	2.40797	KO_Up	KO_Down	KO_Up	0.58172	1;0	180;310	1;2	314;265	1;0	245;332	2;2	326;112
ENSMUSG00000027185:103554541-103552227	ENSMUSG00000027185	Nat10	4	chr2:103554541	exon	chr2:103552227	exon	-0.69576	-11.3279	0.28458	KO_Down	KO_Down	KO_Up	-0.76935	1;3	6;14	2;1	20;12	0;0	11;14	3;2	17;8
ENSMUSG00000027189:102186863-102134121	ENSMUSG00000027189	Trim44	15	chr2:102186863	intron	chr2:102134121	utr3	10.7916	12.1007	10.6866	KO_Up	KO_Up	KO_Up	10.5047	0;0	35;68	5;0	58;67	1;2	46;102	2;1	75;73
ENSMUSG00000027194:94131354-94131117	ENSMUSG00000027194	Ttc17	6	chr2:94131354	utr3	chr2:94131117	utr3	9.57391	11.0791	9.76344	KO_Up	KO_Up	KO_Up	9.13911	0;0	95;110	1;1	116;119	1;3	99;106	2;0	167;54
ENSMUSG00000027200:124507608-124509688	ENSMUSG00000027200	Sema6d	4	chr2:124507608	utr3	chr2:124509688	utr3	1.27159	0.03636	0.06667	KO_Up	KO_Up	KO_Up	-0.32158	0;4	88;143	5;6	160;108	3;2	121;125	5;0	169;92
ENSMUSG00000027203:125091748-125099648	ENSMUSG00000027203	Dut	4	chr2:125091748	intron	chr2:125099648	utr3	0.53268	1.17216	0.22232	KO_Up	KO_Up	KO_Up	-0.35859	1;7	259;397	3;9	452;315	10;9	317;428	4;3	404;116
ENSMUSG00000027210:115796932-115693785	ENSMUSG00000027210	Meis2	25	chr2:115796932	intron	chr2:115693785	utr3	10.0657	11.1789	11.6282	KO_Up	KO_Up	KO_Up	11.9979	0;0	143;192	1;2	202;141	4;2	152;187	4;1	230;99
ENSMUSG00000027217:93141606-93032105	ENSMUSG00000027217	Tspan18	5	chr2:93141606	intron	chr2:93032105	utr3	-0.10769	0.11485	0.1283	KO_Down	KO_Up	KO_Up	-2.00978	97;104	10;25	120;97	19;24	128;142	12;18	115;103	24;10
ENSMUSG00000027220:92784765-92786068	ENSMUSG00000027220	Syt13	3	chr2:92784765	utr3	chr2:92786068	utr3	-0.47622	0.87208	2.10355	KO_Down	KO_Up	KO_Up	-8.46864	2;0	58;88	2;0	99;79	5;3	97;182	12;6	177;87
ENSMUSG00000027227:122094783-122095818	ENSMUSG00000027227	Sord	2	chr2:122094783	utr3	chr2:122095818	utr3	0.89609	1.10939	1.02134	KO_Up	KO_Up	KO_Up	0.52677	2;2	89;136	5;4	152;111	5;7	112;184	8;3	183;96
ENSMUSG00000027230:91836776-91812674	ENSMUSG00000027230	Creb3l1	2	chr2:91836776	intron	chr2:91812674	utr3	1.11632	-0.70171	1.02471	KO_Up	KO_Down	KO_Up	0.57753	3;2	160;250	7;5	235;196	0;3	208;198	3;2	136;57
ENSMUSG00000027233:121952072-121950594	ENSMUSG00000027233	Patl2	2	chr2:121952072	intron	chr2:121950594	utr3	0.99739	2.93925	1.67931	KO_Up	KO_Up	KO_Up	0.60088	0;1	5;20	2;0	10;13	6;6	12;15	3;2	31;5
ENSMUSG00000027238:121408041-121378786	ENSMUSG00000027238	Frmd5	2	chr2:121408041	intron	chr2:121378786	utr3	-7.37468	-0.63894	0.2331	KO_Down	KO_Down	KO_Up	-14.006	2;2	0;7	0;0	2;0	0;4	6;2	3;2	3;3
ENSMUSG00000027242:121337544-121375337	ENSMUSG00000027242	Wdr76	7	chr2:121337544	intron	chr2:121375337	utr3	2.01908	1.60729	2.55419	KO_Up	KO_Up	KO_Up	-0.7636	0;2	8;17	8;3	16;9	2;6	9;14	3;6	21;3
ENSMUSG00000027245:121287730-121288919	ENSMUSG00000027245	Hypk	6	chr2:121287730	exon	chr2:121288919	utr3	-0.63085	0.9985	0.72978	KO_Down	KO_Up	KO_Up	0.91769	3;2	122;175	3;1	202;161	3;9	170;146	7;3	213;82
ENSMUSG00000027263:121028465-121029249	ENSMUSG00000027263	Tubgcp4	5	chr2:121028465	utr3	chr2:121029249	utr3	-0.45977	2.41162	2.40386	KO_Down	KO_Up	KO_Up	2.22581	1;0	19;18	1;0	33;21	4;1	24;41	4;2	37;19
ENSMUSG00000027281:136825353-136913867	ENSMUSG00000027281	Slx4ip	8	chr2:136825353	intron	chr2:136913867	utr3	0.61159	-9.33914	1.00833	KO_Up	KO_Down	KO_Up	1.41185	0;1	19;24	1;1	36;20	0;0	19;29	0;2	38;18
ENSMUSG00000027285:120450284-120452037	ENSMUSG00000027285	Haus2	5	chr2:120450284	utr3	chr2:120452037	utr3	0.08436	-0.08786	0.66391	KO_Up	KO_Down	KO_Up	0.58974	4;10	28;38	6;9	41;23	8;8	33;19	11;6	27;11
ENSMUSG00000027286:120436444-120435362	ENSMUSG00000027286	Lrrc57	3	chr2:120436444	exon	chr2:120435362	utr3	2.14585	-0.20323	1.4793	KO_Up	KO_Down	KO_Up	-9.34696	1;0	9;4	1;6	10;11	1;0	4;8	3;0	10;6
ENSMUSG00000027287:120419692-120431734	ENSMUSG00000027287	Snap23	14	chr2:120419692	intron	chr2:120431734	utr3	3.16928	2.1711	0.91065	KO_Up	KO_Up	KO_Up	2.69713	1;0	62;138	6;5	102;105	3;2	76;82	2;0	102;46
ENSMUSG00000027288:120362674-120340253	ENSMUSG00000027288	Zfp106	15	chr2:120362674	exon	chr2:120340253	utr3	-9.88005	-1.43586	0.45567	KO_Down	KO_Down	KO_Up	0.64477	0;3	42;62	0;0	73;56	1;0	59;73	4;0	81;32
ENSMUSG00000027291:120148200-120147289	ENSMUSG00000027291	Vps39	4	chr2:120148200	utr3	chr2:120147289	utr3	2.00668	0.51211	1.09187	KO_Up	KO_Up	KO_Up	0.47966	0;3	15;35	1;6	6;6	2;2	18;30	2;4	21;19
ENSMUSG00000027293:119930989-119921404	ENSMUSG00000027293	Ehd4	13	chr2:119930989	intron	chr2:119921404	utr3	10.0575	8.59747	10.2086	KO_Up	KO_Up	KO_Up	8.40773	0;0	683;1168	1;2	1330;1156	1;0	966;1316	1;0	1415;559
ENSMUSG00000027304:119506970-119564146	ENSMUSG00000027304	Rtf1	24	chr2:119506970	intron	chr2:119564146	utr3	8.86665	8.99822	10.009	KO_Up	KO_Up	KO_Up	12.7439	0;0	320;598	1;0	686;456	1;0	381;730	2;0	667;180
ENSMUSG00000027309:130572021-130549990	ENSMUSG00000027309	4930402H24Rik	20	chr2:130572021	intron	chr2:130549990	utr3	9.67759	12.1772	11.0152	KO_Up	KO_Up	KO_Up	9.96817	0;0	19;30	1;1	22;28	1;4	19;25	2;2	34;15
ENSMUSG00000027315:119079863-119079991	ENSMUSG00000027315	Spint1	3	chr2:119079863	utr3	chr2:119079991	utr3	-9.26378	0.80467	1.92948	KO_Down	KO_Up	KO_Up	2.56796	0;1	293;498	0;0	488;404	2;0	436;447	1;3	578;304
ENSMUSG00000027323:118947337-118966552	ENSMUSG00000027323	Rad51	7	chr2:118947337	intron	chr2:118966552	utr3	1.08893	1.73037	0.73791	KO_Up	KO_Up	KO_Up	3.1186	2;1	11;28	9;1	19;16	9;8	23;26	4;2	31;11
ENSMUSG00000027326:118899740-118935172	ENSMUSG00000027326	Knl1	5	chr2:118899740	exon	chr2:118935172	utr3	0.27321	0.10914	0.70416	KO_Up	KO_Up	KO_Up	-1.10661	5;4	7;5	7;7	4;2	7;6	1;2	10;3	8;0
ENSMUSG00000027331:118665125-118666648	ENSMUSG00000027331	Knstrn	3	chr2:118665125	utr3	chr2:118666648	utr3	0.01384	-0.1151	0.22702	KO_Up	KO_Down	KO_Up	-0.16541	107;183	4;3	190;151	7;3	169;152	3;7	192;73	1;4
ENSMUSG00000027340:131932880-131894416	ENSMUSG00000027340	Slc23a2	11	chr2:131932880	intron	chr2:131894416	utr3	9.88464	8.93478	12.909	KO_Up	KO_Up	KO_Up	9.83347	0;0	228;297	1;2	384;204	1;1	210;359	2;4	329;101
ENSMUSG00000027346:132385973-132371512	ENSMUSG00000027346	Gpcpd1	19	chr2:132385973	intron	chr2:132371512	utr3	2.66663	2.02101	2.64384	KO_Up	KO_Up	KO_Up	2.79617	0;1	20;23	2;6	36;30	0;5	31;28	3;4	18;13
ENSMUSG00000027349:117089806-117102019	ENSMUSG00000027349	Fam98b	3	chr2:117089806	exon	chr2:117102019	utr3	1.32007	0.12952	0.91226	KO_Up	KO_Up	KO_Up	-9.74148	0;2	56;128	1;4	108;83	1;1	95;58	1;2	122;34
ENSMUSG00000027353:132661901-132686105	ENSMUSG00000027353	Mcm8	4	chr2:132661901	exon	chr2:132686105	utr3	1.25924	1.09209	0.37546	KO_Up	KO_Up	KO_Up	0.10338	2;1	2;3	3;5	1;1	0;8	0;2	4;0	2;1
ENSMUSG00000027357:132708070-132708704	ENSMUSG00000027357	Crls1	2	chr2:132708070	utr3	chr2:132708704	utr3	0.08264	0.12693	0.17005	KO_Up	KO_Up	KO_Up	-0.05924	43;82	6;15	104;54	11;8	68;94	14;6	85;39	11;1
ENSMUSG00000027361:126499752-126481084	ENSMUSG00000027361	Gabpb1	8	chr2:126499752	intron	chr2:126481084	utr3	2.09632	1.9844	3.29082	KO_Up	KO_Up	KO_Up	1.28012	0;1	3;20	1;3	10;6	1;3	10;14	4;4	6;4
ENSMUSG00000027371:127280125-127278135	ENSMUSG00000027371	Fahd2a	2	chr2:127280125	exon	chr2:127278135	utr3	1.39123	-8.75779	0.07717	KO_Up	KO_Down	KO_Up	-0.24033	1;0	31;60	1;2	48;50	0;0	54;56	1;0	58;23
ENSMUSG00000027375:127476793-127475147	ENSMUSG00000027375	Mal	2	chr2:127476793	utr3	chr2:127475147	utr3	0.50255	0.50682	1.46924	KO_Up	KO_Up	KO_Up	0.48951	0;6	9;9	10;2	12;10	7;3	13;6	6;9	4;4
ENSMUSG00000027384:140035486-140045555	ENSMUSG00000027384	Ndufaf5	2	chr2:140035486	intron	chr2:140045555	utr3	0.66746	-0.7379	1.01718	KO_Up	KO_Down	KO_Up	0.78028	3;1	16;34	5;4	27;35	2;1	31;33	4;3	19;16
ENSMUSG00000027387:128772794-128768189	ENSMUSG00000027387	Zc3h8	4	chr2:128772794	exon	chr2:128768189	utr3	1.44228	1.19902	2.33014	KO_Up	KO_Up	KO_Up	1.91616	2;0	5;9	6;1	5;9	6;3	9;20	12;4	10;3
ENSMUSG00000027397:129050590-129053529	ENSMUSG00000027397	Slc20a1	5	chr2:129050590	intron	chr2:129053529	utr3	-0.1518	-0.37493	0.82874	KO_Down	KO_Down	KO_Up	-2.26289	0;1	1309;2155	0;1	2100;1919	0;1	1792;2668	2;0	2582;1204
ENSMUSG00000027408:130235234-130232695	ENSMUSG00000027408	Cpxm1	3	chr2:130235234	intron	chr2:130232695	utr3	0.21896	2.91936	1.78345	KO_Up	KO_Up	KO_Up	0.61908	0;1	137;196	1;0	168;129	5;1	140;147	4;0	253;188
ENSMUSG00000027412:160747711-160747916	ENSMUSG00000027412	Lpin3	2	chr2:160747711	utr3	chr2:160747916	utr3	0.02957	-0.0875	0.16127	KO_Up	KO_Down	KO_Up	0.00445	25;40	57;108	38;39	91;97	32;51	80;151	52;27	136;39
ENSMUSG00000027422:143810435-143789315	ENSMUSG00000027422	Rrbp1	29	chr2:143810435	intron	chr2:143789315	utr3	2.44006	-12.6992	0.03738	KO_Up	KO_Down	KO_Up	-10.7831	0;1	1938;3326	2;4	3196;3032	0;0	2442;4350	1;0	4083;1745
ENSMUSG00000027433:146871679-146919914	ENSMUSG00000027433	Xrn2	12	chr2:146871679	exon	chr2:146919914	utr3	-0.37451	-10.8433	0.07231	KO_Down	KO_Down	KO_Up	-0.92545	3;0	56;104	2;1	104;60	0;0	93;89	0;3	133;37
ENSMUSG00000027435:148278812-148278571	ENSMUSG00000027435	Cd93	5	chr2:148278812	utr3	chr2:148278571	utr3	2.84086	1.2578	1.36248	KO_Up	KO_Up	KO_Up	-0.83586	1;0	224;397	7;3	473;395	2;1	380;491	2;1	502;231
ENSMUSG00000027454:150772539-150773184	ENSMUSG00000027454	Gins1	3	chr2:150772539	intron	chr2:150773184	utr3	9.23291	10.5905	8.54306	KO_Up	KO_Up	KO_Up	NA	0;0	9;10	0;2	10;12	1;3	10;8	1;0	14;2
ENSMUSG00000027455:151342674-151353218	ENSMUSG00000027455	Nsfl1c	3	chr2:151342674	exon	chr2:151353218	utr3	1.31152	2.31362	1.7683	KO_Up	KO_Up	KO_Up	2.02504	0;2	165;238	2;4	280;208	4;8	192;247	6;1	283;108
ENSMUSG00000027466:152158452-152158255	ENSMUSG00000027466	Rbck1	2	chr2:152158452	utr3	chr2:152158255	utr3	0.33843	1.46013	1.2809	KO_Up	KO_Up	KO_Up	-0.02701	3;2	85;142	4;4	163;118	7;18	144;106	8;5	133;80
ENSMUSG00000027469:152715033-152735935	ENSMUSG00000027469	Tpx2	3	chr2:152715033	exon	chr2:152735935	utr3	1.04358	0.71946	0.05906	KO_Up	KO_Up	KO_Up	-9.69648	1;4	42;82	3;10	94;82	8;4	77;106	5;1	117;38
ENSMUSG00000027475:153157789-153175306	ENSMUSG00000027475	Kif3b	8	chr2:153157789	intron	chr2:153175306	utr3	2.12165	1.68619	0.85376	KO_Up	KO_Up	KO_Up	0.93292	0;1	65;125	4;1	132;71	2;2	97;174	2;0	148;44
ENSMUSG00000027487:154187897-154177305	ENSMUSG00000027487	Cdk5rap1	8	chr2:154187897	exon	chr2:154177305	utr3	-2.24332	-0.43949	1.55927	KO_Down	KO_Down	KO_Up	-0.92546	2;1	103;138	1;0	203;183	3;0	129;258	0;8	251;95
ENSMUSG00000027490:154401988-154401553	ENSMUSG00000027490	E2f1	2	chr2:154401988	utr3	chr2:154401553	utr3	0.36696	0.37873	0.09436	KO_Up	KO_Up	KO_Up	0.24098	82;117	73;111	186;175	94;91	95;218	76;86	184;54	114;62
ENSMUSG00000027495:172195524-172195807	ENSMUSG00000027495	Fam210b	4	chr2:172195524	utr3	chr2:172195807	utr3	-0.12877	0.0696	0.20703	KO_Down	KO_Up	KO_Up	-0.42422	16;18	77;113	33;8	123;103	21;23	113;117	30;16	156;80
ENSMUSG00000027500:8626353-8626663	ENSMUSG00000027500	Stmn2	3	chr3:8626353	utr3	chr3:8626663	utr3	0.52059	0.76628	0.40638	KO_Up	KO_Up	KO_Up	0.91585	4;1	6;6	11;2	12;4	6;6	13;8	4;6	18;5
ENSMUSG00000027519:173529970-173549132	ENSMUSG00000027519	Rab22a	14	chr2:173529970	exon	chr2:173549132	utr3	0.86238	-9.01602	0.20788	KO_Up	KO_Down	KO_Up	2.28232	0;1	172;343	1;1	308;262	0;0	231;270	0;1	312;167
ENSMUSG00000027520:63315327-63353733	ENSMUSG00000027520	Zdbf2	15	chr1:63315327	intron	chr1:63353733	utr3	-10.2526	-1.75816	0.62606	KO_Down	KO_Down	KO_Up	-0.21129	1;2	57;126	0;0	100;58	0;1	89;132	2;3	108;84
ENSMUSG00000027523:174175750-174188447	ENSMUSG00000027523	Gnas	16	chr2:174175750	intron	chr2:174188447	utr3	-1.97132	-11.1256	0.66907	KO_Down	KO_Down	KO_Up	0.35292	1;3	188;276	1;0	287;206	0;0	242;301	3;3	301;136
ENSMUSG00000027525:177820348-177978283	ENSMUSG00000027525	Phactr3	2	chr2:177820348	intron	chr2:177978283	utr3	-0.20611	0.48434	0.28238	KO_Down	KO_Up	KO_Up	-0.02857	2;4	1;5	0;3	3;1	3;4	1;2	0;3	1;1
ENSMUSG00000027536:10455105-10456064	ENSMUSG00000027536	Chmp4c	7	chr3:10455105	utr3	chr3:10456064	utr3	-10.7133	-11.0075	0.6246	KO_Down	KO_Down	KO_Up	-0.67815	0;2	2;2	0;0	2;3	0;0	2;10	1;4	7;2
ENSMUSG00000027546:168525121-168476359	ENSMUSG00000027546	Atp9a	7	chr2:168525121	intron	chr2:168476359	utr3	2.25771	2.07671	1.2548	KO_Up	KO_Up	KO_Up	-0.63298	2;1	3496;5191	7;10	5503;4841	3;15	4917;5442	7;3	7267;5338
ENSMUSG00000027552:14652442-14671362	ENSMUSG00000027552	E2f5	2	chr3:14652442	exon	chr3:14671362	utr3	-0.23941	0.16172	0.10969	KO_Down	KO_Up	KO_Up	0.00301	9;8	9;23	9;9	29;14	15;9	16;20	12;8	27;7
ENSMUSG00000027562:14965289-14965828	ENSMUSG00000027562	Car2	5	chr3:14965289	utr3	chr3:14965828	utr3	0.3687	0.31897	0.65384	KO_Up	KO_Up	KO_Up	0.19681	16;30	2380;3883	38;30	3966;2913	34;40	3439;4136	55;20	4724;1487
ENSMUSG00000027569:180226603-180228082	ENSMUSG00000027569	Mrgbp	3	chr2:180226603	exon	chr2:180228082	exon	11.7829	12.2132	11.5804	KO_Up	KO_Up	KO_Up	12.2869	0;0	32;55	4;2	59;40	3;4	45;38	2;2	53;31
ENSMUSG00000027575:180610332-180624250	ENSMUSG00000027575	Arfgap1	4	chr2:180610332	intron	chr2:180624250	utr3	0.2453	0.92358	0.74227	KO_Up	KO_Up	KO_Up	-0.36194	3;3	324;474	5;3	500;423	5;8	407;512	5;5	486;330
ENSMUSG00000027583:181052341-181043930	ENSMUSG00000027583	Zbtb46	3	chr2:181052341	utr3	chr2:181043930	intron	0.29045	-0.00639	0.34998	KO_Up	KO_Down	KO_Up	-0.70883	9;14	0;2	26;14	2;1	10;18	1;2	23;16	1;2
ENSMUSG00000027589:181499002-181499238	ENSMUSG00000027589	Pcmtd2	9	chr2:181499002	utr3	chr2:181499238	utr3	-10.1734	0.01125	0.55471	KO_Down	KO_Up	KO_Up	-1.3983	0;2	12;12	0;0	13;27	1;1	25;20	2;1	41;14
ENSMUSG00000027598:155068093-155068772	ENSMUSG00000027598	Itch	14	chr2:155068093	utr3	chr2:155068772	utr3	0.808	-12.1874	0.44398	KO_Up	KO_Down	KO_Up	-0.00914	1;3	18;32	4;4	29;18	0;0	25;37	2;3	38;9
ENSMUSG00000027599:19203711-19188077	ENSMUSG00000027599	Armc1	5	chr3:19203711	exon	chr3:19188077	utr3	3.13548	2.8649	2.32682	KO_Up	KO_Up	KO_Up	1.77127	1;0	166;171	8;3	194;188	2;7	175;200	6;0	286;144
ENSMUSG00000027601:19273373-19274942	ENSMUSG00000027601	Mtfr1	4	chr3:19273373	utr3	chr3:19274942	utr3	0.25904	1.17491	0.56019	KO_Up	KO_Up	KO_Up	0.79318	5;5	16;42	11;2	30;12	15;13	28;27	11;4	25;10
ENSMUSG00000027611:155597016-155597186	ENSMUSG00000027611	Procr	3	chr2:155597016	utr3	chr2:155597186	utr3	-1.29295	0.66455	0.57816	KO_Down	KO_Up	KO_Up	-0.15956	1;6	7020;10643	2;1	10714;9698	4;9	8490;11832	8;4	13046;8429
ENSMUSG00000027641:157021889-157016903	ENSMUSG00000027641	Rbl1	8	chr2:157021889	intron	chr2:157016903	intron	0.65025	-12.4738	0.98883	KO_Up	KO_Down	KO_Up	-0.10773	3;0	12;36	3;3	33;17	0;0	29;36	4;3	37;17
ENSMUSG00000027642:157163518-157167975	ENSMUSG00000027642	Rpn2	5	chr2:157163518	intron	chr2:157167975	utr3	1.15522	-2.04113	1.34667	KO_Up	KO_Down	KO_Up	-1.77693	2;1	1911;3199	5;3	2950;2649	1;0	2751;4398	2;6	3740;1750
ENSMUSG00000027671:32780696-32781117	ENSMUSG00000027671	Actl6a	3	chr3:32780696	utr3	chr3:32781117	utr3	-0.18679	0.69535	0.38695	KO_Down	KO_Up	KO_Up	0.27858	8;12	895;1287	11;9	1358;1147	16;25	1226;1318	14;14	1535;814
ENSMUSG00000027674:33004778-33003782	ENSMUSG00000027674	Pex5l	2	chr3:33004778	utr3	chr3:33003782	utr3	0.45677	-0.09713	0.48586	KO_Up	KO_Down	KO_Up	0.28248	2;4	36;65	4;5	66;41	5;3	61;85	7;1	64;26
ENSMUSG00000027677:33861079-33864178	ENSMUSG00000027677	Ttc14	12	chr3:33861079	exon	chr3:33864178	utr3	1.9806	0.7984	2.26012	KO_Up	KO_Up	KO_Up	1.30114	0;1	71;112	2;2	103;58	1;1	56;113	5;0	94;39
ENSMUSG00000027678:165841667-165915154	ENSMUSG00000027678	Ncoa3	9	chr2:165841667	intron	chr2:165915154	utr3	9.07237	9.26194	11.9925	KO_Up	KO_Up	KO_Up	11.2478	0;0	90;132	1;1	146;137	0;2	107;153	3;1	124;90
ENSMUSG00000027679:34132735-34131501	ENSMUSG00000027679	Dnajc19	3	chr3:34132735	utr3	chr3:34131501	utr3	-0.52883	0.74972	1.23496	KO_Down	KO_Up	KO_Up	0.82916	0;1	20;45	1;0	54;47	0;3	43;71	1;2	60;29
ENSMUSG00000027680:34119653-34123485	ENSMUSG00000027680	Fxr1	17	chr3:34119653	intron	chr3:34123485	utr3	10.2565	9.59708	10.5656	KO_Up	KO_Up	KO_Up	NA	0;0	244;400	3;2	372;321	2;0	329;430	4;1	502;177
ENSMUSG00000027708:35963198-35949169	ENSMUSG00000027708	Dcun1d1	11	chr3:35963198	intron	chr3:35949169	utr3	-9.77122	0.59279	0.7343	KO_Down	KO_Up	KO_Up	-0.65334	0;2	127;197	0;0	217;164	0;3	132;157	3;0	180;89
ENSMUSG00000027713:36533997-36536446	ENSMUSG00000027713	1810062G17Rik	2	chr3:36533997	intron	chr3:36536446	utr3	-1.21221	-0.21779	0.8173	KO_Down	KO_Down	KO_Up	0.2468	6;2	7;10	3;0	15;4	2;5	6;12	9;2	8;0
ENSMUSG00000027715:36620126-36619014	ENSMUSG00000027715	Ccna2	2	chr3:36620126	utr3	chr3:36619014	utr3	-0.06492	0.21912	0.10722	KO_Down	KO_Up	KO_Up	-0.8831	52;107	35;82	104;64	79;57	67;135	40;63	117;27	71;17
ENSMUSG00000027722:37532662-37633243	ENSMUSG00000027722	Spata5	8	chr3:37532662	intron	chr3:37633243	utr3	1.55453	2.39012	0.86832	KO_Up	KO_Up	KO_Up	1.37277	1;0	26;33	2;1	42;30	1;4	30;25	2;0	62;11
ENSMUSG00000027746:53765289-53764014	ENSMUSG00000027746	Ufm1	13	chr3:53765289	utr3	chr3:53764014	utr3	-0.01193	0.19531	0.00851	KO_Down	KO_Up	KO_Up	-0.0215	174;253	121;216	285;227	243;182	208;406	194;174	341;136	267;147
ENSMUSG00000027750:54297999-54298454	ENSMUSG00000027750	Postn	4	chr3:54297999	utr3	chr3:54298454	utr3	-1.5409	1.16555	2.05595	KO_Down	KO_Up	KO_Up	0.41568	2;0	28;51	1;0	56;53	4;2	47;50	9;2	55;27
ENSMUSG00000027763:60415683-60537167	ENSMUSG00000027763	Mbnl1	6	chr3:60415683	intron	chr3:60537167	utr3	2.37905	2.54651	2.05852	KO_Up	KO_Up	KO_Up	0.73552	0;1	79;189	2;6	226;180	3;3	120;141	2;2	181;48
ENSMUSG00000027777:68418128-68533790	ENSMUSG00000027777	Schip1	10	chr3:68418128	intron	chr3:68533790	utr3	-10.5027	0.23741	1.12286	KO_Down	KO_Up	KO_Up	-0.20749	3;0	22;57	0;0	57;26	3;1	31;48	5;2	59;18
ENSMUSG00000027784:69465453-69468120	ENSMUSG00000027784	Ppm1l	6	chr3:69465453	utr3	chr3:69468120	utr3	8.10787	8.38218	8.43202	KO_Up	KO_Up	KO_Up	9.99393	0;0	39;53	0;1	57;49	1;1	58;97	2;0	77;55
ENSMUSG00000027805:57750716-57749325	ENSMUSG00000027805	Pfn2	2	chr3:57750716	exon	chr3:57749325	utr3	1.86923	0.93045	0.9792	KO_Up	KO_Up	KO_Up	1.99657	0;1	43;77	2;3	84;74	2;1	54;137	1;1	91;34
ENSMUSG00000027811:79539115-79540123	ENSMUSG00000027811	4930579G24Rik	2	chr3:79539115	utr3	chr3:79540123	utr3	0.81612	0.77988	0.14628	KO_Up	KO_Up	KO_Up	0.25373	3;8	1;11	9;12	2;2	6;2	0;2	4;2	2;3
ENSMUSG00000027828:65290365-65289187	ENSMUSG00000027828	Ssr3	10	chr3:65290365	exon	chr3:65289187	utr3	11.0732	10.8422	10.7862	KO_Up	KO_Up	KO_Up	11.4108	0;0	351;535	3;1	485;405	3;1	465;707	2;1	647;329
ENSMUSG00000027864:100983094-100950558	ENSMUSG00000027864	Ptgfrn	4	chr3:100983094	exon	chr3:100950558	utr3	-0.44503	1.31271	1.14292	KO_Down	KO_Up	KO_Up	-9.51331	0;1	48;59	1;0	91;57	2;1	40;71	0;3	103;82
ENSMUSG00000027879:97822193-97830590	ENSMUSG00000027879	Sec22b	7	chr3:97822193	utr3	chr3:97830590	utr3	0.87949	-10.9801	1.22322	KO_Up	KO_Down	KO_Up	-11.0283	1;2	411;581	2;4	552;530	0;0	541;582	7;1	652;553
ENSMUSG00000027884:108585324-108586154	ENSMUSG00000027884	Clcc1	3	chr3:108585324	utr3	chr3:108586154	utr3	0.88844	0.66506	1.02298	KO_Up	KO_Up	KO_Up	1.80063	1;3	78;158	2;6	133;87	7;0	108;152	1;5	142;46
ENSMUSG00000027893:107575981-107570441	ENSMUSG00000027893	Ahcyl1	11	chr3:107575981	intron	chr3:107570441	utr3	-0.19717	3.45439	1.50269	KO_Down	KO_Up	KO_Up	1.81377	0;1	295;441	1;0	486;396	5;8	369;603	2;1	593;233
ENSMUSG00000027895:107352558-107345619	ENSMUSG00000027895	Kcnc4	3	chr3:107352558	intron	chr3:107345619	utr3	0.53501	-0.02372	0.894	KO_Up	KO_Down	KO_Up	-0.82196	3;4	134;215	5;7	222;186	5;2	169;204	10;9	224;217
ENSMUSG00000027905:105587724-105585592	ENSMUSG00000027905	Ddx20	2	chr3:105587724	utr3	chr3:105585592	utr3	-0.01322	-0.40368	0.3695	KO_Down	KO_Down	KO_Up	-0.55691	8;12	44;83	17;9	84;80	10;10	73;106	12;16	102;35
ENSMUSG00000027933:90306178-90298702	ENSMUSG00000027933	Ints3	5	chr3:90306178	intron	chr3:90298702	utr3	0.7183	1.33631	1.69592	KO_Up	KO_Up	KO_Up	1.17969	0;1	444;746	2;0	750;626	1;3	568;898	3;1	902;325
ENSMUSG00000027937:90142998-90143144	ENSMUSG00000027937	Jtb	2	chr3:90142998	utr3	chr3:90143144	utr3	0.48054	0.5713	0.0056	KO_Up	KO_Up	KO_Up	0.25226	5;19	147;186	21;17	178;165	16;25	153;177	24;4	228;132
ENSMUSG00000027942:89962075-89966405	ENSMUSG00000027942	4933434E20Rik	2	chr3:89962075	intron	chr3:89966405	intron	-0.11894	0.21902	0.19584	KO_Down	KO_Up	KO_Up	0.00152	6;12	3;5	15;8	9;4	11;12	2;4	16;5	6;0
ENSMUSG00000027947:89776990-89774811	ENSMUSG00000027947	Il6ra	6	chr3:89776990	utr3	chr3:89774811	utr3	-2.37203	0.1334	0.07536	KO_Down	KO_Up	KO_Up	0.02201	2;3	68;113	1;0	124;71	3;3	100;100	1;3	81;47
ENSMUSG00000027966:113890815-113987575	ENSMUSG00000027966	Col11a1	4	chr3:113890815	exon	chr3:113987575	exon	11.2002	10.3271	10.6223	KO_Up	KO_Up	KO_Up	11.9116	0;0	2;3	7;5	0;1	3;1	1;1	1;2	1;0
ENSMUSG00000027967:127428656-127429277	ENSMUSG00000027967	Neurog2	3	chr3:127428656	utr3	chr3:127429277	utr3	10.1334	11.3926	8.76136	KO_Up	KO_Up	KO_Up	10.4384	0;0	26;30	1;2	52;25	1;3	18;30	0;1	54;25
ENSMUSG00000027978:123253496-123300208	ENSMUSG00000027978	Prss12	3	chr3:123253496	intron	chr3:123300208	utr3	0.00833	-0.33229	0.61147	KO_Up	KO_Down	KO_Up	-0.527	2;2	50;62	5;1	99;76	2;2	58;79	8;0	97;58
ENSMUSG00000027981:113410450-113399114	ENSMUSG00000027981	Rnpc3	3	chr3:113410450	exon	chr3:113399114	utr3	1.57234	0.66844	1.69174	KO_Up	KO_Up	KO_Up	1.16971	3;4	21;36	11;15	32;28	4;8	27;28	11;11	34;12
ENSMUSG00000028001:82939569-82940921	ENSMUSG00000028001	Fga	2	chr3:82939569	utr3	chr3:82940921	utr3	0.00428	-0.035	0.10499	KO_Up	KO_Down	KO_Up	0.28222	12;11	5;10	35;11	19;10	9;19	1;18	18;5	9;3
ENSMUSG00000028007:117618154-117611678	ENSMUSG00000028007	Snx7	8	chr3:117618154	intron	chr3:117611678	intron	-11.2138	-1.58023	1.82962	KO_Down	KO_Down	KO_Up	-1.6339	0;3	7;12	0;0	5;7	0;1	9;15	1;5	5;5
ENSMUSG00000028016:132815821-132816743	ENSMUSG00000028016	Ints12	3	chr3:132815821	utr3	chr3:132816743	utr3	1.68465	0.50454	1.04694	KO_Up	KO_Up	KO_Up	0.32713	0;2	1;3	0;5	3;3	1;1	0;5	4;0	2;2
ENSMUSG00000028028:127497264-127481961	ENSMUSG00000028028	Alpk1	3	chr3:127497264	intron	chr3:127481961	intron	-0.85538	-0.10625	0.8163	KO_Down	KO_Down	KO_Up	1.12853	2;1	4;5	0;2	6;4	2;4	4;1	1;3	5;1
ENSMUSG00000028029:132380355-132366263	ENSMUSG00000028029	Aimp1	6	chr3:132380355	intron	chr3:132366263	utr3	11.0421	10.258	8.78026	KO_Up	KO_Up	KO_Up	9.85725	0;0	336;499	2;2	533;452	3;0	486;704	1;0	675;350
ENSMUSG00000028030:132467077-132547374	ENSMUSG00000028030	Tbck	13	chr3:132467077	intron	chr3:132547374	utr3	9.9331	10.9993	12.891	KO_Up	KO_Up	KO_Up	12.2676	0;0	28;35	1;0	49;23	2;2	31;45	8;3	60;24
ENSMUSG00000028031:131791333-131806560	ENSMUSG00000028031	Dkk2	2	chr3:131791333	utr5	chr3:131806560	intron	0.19415	-0.07676	0.00728	KO_Up	KO_Down	KO_Up	0.38701	6;4	3;3	2;3	1;1	1;2	2;0	7;4	7;0
ENSMUSG00000028032:131349123-131349430	ENSMUSG00000028032	Papss1	3	chr3:131349123	utr3	chr3:131349430	utr3	1.19543	0.48411	0.66869	KO_Up	KO_Up	KO_Up	0.25515	2;4	248;418	6;9	387;292	5;4	339;342	9;1	458;187
ENSMUSG00000028033:22030065-21932167	ENSMUSG00000028033	Kcnq5	7	chr1:22030065	intron	chr1:21932167	intron	-12.276	-12.143	0.3452	KO_Down	KO_Down	KO_Up	0.23833	1;2	4;7	0;0	2;8	0;0	8;7	2;1	10;3
ENSMUSG00000028034:151926157-151938407	ENSMUSG00000028034	Fubp1	9	chr3:151926157	exon	chr3:151938407	utr3	0.00944	0.08101	0.33301	KO_Up	KO_Up	KO_Up	0.28825	230;404	605;1058	372;339	1154;794	341;454	908;790	489;298	1175;506
ENSMUSG00000028035:151890644-151890314	ENSMUSG00000028035	Dnajb4	7	chr3:151890644	utr3	chr3:151890314	utr3	1.09623	1.18982	1.31671	KO_Up	KO_Up	KO_Up	1.0696	1;3	0;11	8;4	8;10	7;7	8;18	6;5	4;8
ENSMUSG00000028036:151506978-151506406	ENSMUSG00000028036	Ptgfr	3	chr3:151506978	utr3	chr3:151506406	utr3	10.7866	10.1975	9.55637	KO_Up	KO_Up	KO_Up	10.0712	0;0	4;1	2;3	1;4	1;1	2;0	0;2	1;1
ENSMUSG00000028037:151437778-151436812	ENSMUSG00000028037	Ifi44	3	chr3:151437778	utr3	chr3:151436812	utr3	1.36276	0.30064	1.5107	KO_Up	KO_Up	KO_Up	0.14598	2;3	10;12	11;6	8;10	8;2	19;7	13;2	11;8
ENSMUSG00000028041:89249752-89246952	ENSMUSG00000028041	Adam15	2	chr3:89249752	intron	chr3:89246952	utr3	1.31603	0.0059	1.57324	KO_Up	KO_Up	KO_Up	-0.05567	1;0	1263;1732	0;3	1577;1450	0;1	1546;1283	1;3	1914;1716
ENSMUSG00000028048:89115987-89116162	ENSMUSG00000028048	Gba	2	chr3:89115987	utr3	chr3:89116162	exon	0.14439	0.25824	0.10873	KO_Up	KO_Up	KO_Up	0.56505	588;933	210;230	1054;989	268;224	902;1430	251;218	1394;760	299;224
ENSMUSG00000028049:89086071-89090069	ENSMUSG00000028049	Scamp3	2	chr3:89086071	intron	chr3:89090069	utr3	-10.7673	0.09154	1.00696	KO_Down	KO_Up	KO_Up	0.7632	2;0	123;224	0;0	221;205	1;2	210;240	5;1	256;139
ENSMUSG00000028062:88459538-88457126	ENSMUSG00000028062	Lamtor2	2	chr3:88459538	exon	chr3:88457126	utr3	0.67771	0.85606	1.45747	KO_Up	KO_Up	KO_Up	0.46413	10;6	259;399	15;14	344;320	15;27	355;296	33;19	406;197
ENSMUSG00000028069:87962630-87963296	ENSMUSG00000028069	Gpatch4	3	chr3:87962630	exon	chr3:87963296	utr3	-0.31593	-0.22839	0.0315	KO_Down	KO_Down	KO_Up	0.01214	31;55	111;192	38;33	203;130	38;48	137;230	60;36	218;102
ENSMUSG00000028078:86767189-86693463	ENSMUSG00000028078	Dclk2	2	chr3:86767189	intron	chr3:86693463	utr3	0.82969	1.11225	1.85324	KO_Up	KO_Up	KO_Up	3.07367	1;0	16;10	3;0	14;22	1;1	10;13	1;2	13;7
ENSMUSG00000028085:85561040-85561754	ENSMUSG00000028085	Gatb	3	chr3:85561040	exon	chr3:85561754	utr3	1.0963	0.8675	1.53793	KO_Up	KO_Up	KO_Up	2.83803	0;1	5;13	3;0	15;18	3;0	12;39	2;2	26;6
ENSMUSG00000028089:97486953-97480886	ENSMUSG00000028089	Chd1l	5	chr3:97486953	intron	chr3:97480886	intron	2.55463	0.81792	1.03896	KO_Up	KO_Up	KO_Up	1.6518	0;1	5;15	3;4	11;15	2;0	12;11	2;0	24;6
ENSMUSG00000028101:96612920-96613277	ENSMUSG00000028101	Pias3	2	chr3:96612920	utr3	chr3:96613277	utr3	0.50934	0.48986	1.67846	KO_Up	KO_Up	KO_Up	1.00383	1;0	179;224	1;1	293;269	1;1	203;377	5;0	337;139
ENSMUSG00000028108:95647287-95641459	ENSMUSG00000028108	Ecm1	2	chr3:95647287	exon	chr3:95641459	utr3	0.18415	0.17964	0.2843	KO_Up	KO_Up	KO_Up	-0.65822	40;96	92;134	85;95	123;121	80;96	116;122	109;60	92;90
ENSMUSG00000028116:122816155-122799866	ENSMUSG00000028116	Myoz2	2	chr3:122816155	intron	chr3:122799866	utr3	0.23087	-1.09818	0.77226	KO_Up	KO_Down	KO_Up	2.47368	1;0	5;4	1;1	11;4	0;1	10;10	3;0	8;5
ENSMUSG00000028121:122227523-122323828	ENSMUSG00000028121	Bcar3	18	chr3:122227523	intron	chr3:122323828	utr3	11.2013	12.5559	13.4046	KO_Up	KO_Up	KO_Up	18.7127	0;0	230;362	1;0	397;298	2;1	245;428	2;1	449;163
ENSMUSG00000028128:121525346-121528690	ENSMUSG00000028128	F3	4	chr3:121525346	exon	chr3:121528690	utr3	9.136	9.27839	9.84129	KO_Up	KO_Up	KO_Up	10.0828	0;0	16;26	1;1	29;4	0;1	18;17	0;1	23;10
ENSMUSG00000028134:119554204-119546748	ENSMUSG00000028134	Ptbp2	3	chr3:119554204	utr3	chr3:119546748	exon	1.16675	0.03772	1.57715	KO_Up	KO_Up	KO_Up	0.50867	1;3	6;10	5;7	7;15	4;2	11;21	11;2	13;2
ENSMUSG00000028138:138157111-138161075	ENSMUSG00000028138	Adh5	4	chr3:138157111	utr3	chr3:138161075	utr3	8.938	10.5995	10.4269	KO_Up	KO_Up	KO_Up	10.6363	0;0	113;190	0;1	207;154	1;3	163;169	0;2	217;106
ENSMUSG00000028140:94355437-94356028	ENSMUSG00000028140	Mrpl9	3	chr3:94355437	utr3	chr3:94356028	intron	2.71173	1.59536	3.53928	KO_Up	KO_Up	KO_Up	2.05782	0;1	0;2	7;1	4;0	4;0	1;1	2;8	3;0
ENSMUSG00000028145:94230898-94239845	ENSMUSG00000028145	Them4	4	chr3:94230898	exon	chr3:94239845	utr3	-0.42758	-0.61419	1.07094	KO_Down	KO_Down	KO_Up	2.47999	1;0	59;73	0;1	91;65	0;1	57;88	0;2	80;40
ENSMUSG00000028152:138609434-138610185	ENSMUSG00000028152	Tspan5	4	chr3:138609434	utr3	chr3:138610185	utr3	1.39258	2.00571	0.89406	KO_Up	KO_Up	KO_Up	-0.37266	1;2	14;26	6;5	26;17	8;8	14;25	6;1	22;13
ENSMUSG00000028159:137638448-137636955	ENSMUSG00000028159	Dapp1	3	chr3:137638448	utr3	chr3:137636955	utr3	0.11812	-0.53222	0.54284	KO_Up	KO_Down	KO_Up	-0.33122	6;6	10;16	14;8	36;20	5;9	18;14	11;13	25;11
ENSMUSG00000028161:136635653-136641992	ENSMUSG00000028161	Ppp3ca	18	chr3:136635653	intron	chr3:136641992	utr3	-9.94269	-1.33428	0.40789	KO_Down	KO_Down	KO_Up	-0.52367	0;2	107;132	0;0	163;136	0;1	146;236	1;2	220;52
ENSMUSG00000028163:135318178-135290642	ENSMUSG00000028163	Nfkb1	7	chr3:135318178	utr3	chr3:135290642	utr3	-1.18024	-11.6872	0.16059	KO_Down	KO_Down	KO_Up	-0.23279	2;1	5;6	0;2	13;6	0;0	5;8	3;2	12;5
ENSMUSG00000028184:148631626-148521728	ENSMUSG00000028184	Adgrl2	15	chr3:148631626	intron	chr3:148521728	utr3	8.38467	12.576	11.6406	KO_Up	KO_Up	KO_Up	12.4331	0;0	130;194	1;0	203;169	0;5	180;102	1;3	246;69
ENSMUSG00000028188:146196647-146162957	ENSMUSG00000028188	Spata1	2	chr3:146196647	intron	chr3:146162957	utr3	0.65615	0.54492	0.54548	KO_Up	KO_Up	KO_Up	0.84239	1;1	3;2	3;0	0;0	1;5	0;0	1;1	3;0
ENSMUSG00000028194:145527225-145600031	ENSMUSG00000028194	Ddah1	6	chr3:145527225	intron	chr3:145600031	utr3	8.77022	11.8779	10.9665	KO_Up	KO_Up	KO_Up	9.37716	0;0	48;78	2;0	83;104	1;3	77;124	4;0	111;39
ENSMUSG00000028223:15918906-15917240	ENSMUSG00000028223	Decr1	5	chr4:15918906	utr3	chr4:15917240	utr3	-0.0194	0.18457	0.02242	KO_Down	KO_Up	KO_Up	-0.05645	477;755	26;39	947;758	42;32	844;1276	34;33	1117;567	52;24
ENSMUSG00000028224:15981747-15992587	ENSMUSG00000028224	Nbn	4	chr4:15981747	exon	chr4:15992587	utr3	0.49748	0.85816	0.87819	KO_Up	KO_Up	KO_Up	0.70195	1;3	7;15	4;4	24;12	6;3	13;26	6;1	11;4
ENSMUSG00000028229:19598657-19606207	ENSMUSG00000028229	Rmdn1	6	chr4:19598657	intron	chr4:19606207	utr3	9.67843	7.97799	9.08653	KO_Up	KO_Up	KO_Up	10.7157	0;0	16;18	2;0	22;8	1;0	17;27	2;0	35;22
ENSMUSG00000028232:3556851-3549276	ENSMUSG00000028232	Tmem68	6	chr4:3556851	intron	chr4:3549276	utr3	-0.3904	-8.79236	1.35633	KO_Down	KO_Down	KO_Up	1.99432	1;0	43;54	0;1	70;24	0;0	58;62	1;2	67;29
ENSMUSG00000028251:21760334-21758185	ENSMUSG00000028251	Tstd3	3	chr4:21760334	intron	chr4:21758185	utr3	0.09017	-0.7765	0.66042	KO_Up	KO_Down	KO_Up	0.40354	2;6	18;15	7;4	25;14	2;4	17;17	12;2	31;11
ENSMUSG00000028252:21748349-21750545	ENSMUSG00000028252	Ccnc	8	chr4:21748349	utr3	chr4:21750545	utr3	3.02469	2.90068	2.21777	KO_Up	KO_Up	KO_Up	1.97565	0;1	14;20	5;4	27;11	1;9	12;22	4;1	21;16
ENSMUSG00000028256:144847858-144859647	ENSMUSG00000028256	Odf2l	5	chr3:144847858	intron	chr3:144859647	utr3	1.18766	-0.09859	2.74953	KO_Up	KO_Down	KO_Up	2.28884	0;1	5;3	1;2	6;4	1;0	4;1	2;4	2;2
ENSMUSG00000028261:24901967-24903498	ENSMUSG00000028261	Ndufaf4	4	chr4:24901967	exon	chr4:24903498	utr3	0.45979	0.83065	1.17302	KO_Up	KO_Up	KO_Up	-0.2941	1;3	14;25	5;2	24;35	1;8	27;29	8;1	34;18
ENSMUSG00000028266:143894884-143894481	ENSMUSG00000028266	Lmo4	4	chr3:143894884	utr3	chr3:143894481	utr3	-1.13816	-0.8895	0.36904	KO_Down	KO_Down	KO_Up	-1.17251	3;6	112;182	3;2	267;155	3;2	146;217	8;3	178;110
ENSMUSG00000028271:142477880-142489363	ENSMUSG00000028271	Gtf2b	5	chr3:142477880	intron	chr3:142489363	utr3	10.5209	11.0613	11.1736	KO_Up	KO_Up	KO_Up	11.0389	0;0	157;212	3;0	260;190	2;2	180;266	3;1	296;85
ENSMUSG00000028278:32998893-33022177	ENSMUSG00000028278	Rragd	4	chr4:32998893	intron	chr4:33022177	utr3	-0.28898	0.65865	0.33914	KO_Down	KO_Up	KO_Up	1.06094	0;2	16;38	1;1	42;22	1;3	24;40	2;1	42;20
ENSMUSG00000028282:32644254-32653263	ENSMUSG00000028282	Casp8ap2	14	chr4:32644254	exon	chr4:32653263	utr3	-10.8568	-0.14411	0.68586	KO_Down	KO_Down	KO_Up	1.2273	1;4	21;22	0;0	28;17	2;3	21;20	6;1	27;4
ENSMUSG00000028284:31985321-32023463	ENSMUSG00000028284	Map3k7	13	chr4:31985321	intron	chr4:32023463	utr3	-0.20981	1.33742	1.89146	KO_Down	KO_Up	KO_Up	-10.8731	1;0	172;242	1;0	262;171	1;2	221;190	3;1	264;147
ENSMUSG00000028293:34669537-34663257	ENSMUSG00000028293	Slc35a1	5	chr4:34669537	exon	chr4:34663257	utr3	12.4071	11.9256	11.3056	KO_Up	KO_Up	KO_Up	12.1944	0;0	217;329	9;3	356;199	2;7	291;256	8;0	369;156
ENSMUSG00000028295:34775857-34768801	ENSMUSG00000028295	Smim8	3	chr4:34775857	intron	chr4:34768801	utr3	1.39797	0.13386	1.00052	KO_Up	KO_Up	KO_Up	1.30684	0;1	6;4	4;0	12;3	1;1	10;23	3;0	16;8
ENSMUSG00000028318:45032358-45033691	ENSMUSG00000028318	Polr1e	2	chr4:45032358	utr3	chr4:45033691	utr3	0.04649	-0.03868	0.0515	KO_Up	KO_Down	KO_Up	-0.01987	25;39	0;4	63;41	3;1	37;39	3;3	60;19	2;1
ENSMUSG00000028328:46114563-46116030	ENSMUSG00000028328	Tmod1	2	chr4:46114563	utr3	chr4:46116030	utr3	0.03521	-0.01808	0.24703	KO_Up	KO_Down	KO_Up	-0.06318	7;20	37;46	24;20	55;78	16;18	58;51	38;12	81;37
ENSMUSG00000028344:48430943-48431952	ENSMUSG00000028344	Invs	3	chr4:48430943	utr3	chr4:48431952	utr3	11.3216	11.4132	8.99844	KO_Up	KO_Up	KO_Up	10.3574	0;0	14;22	1;4	14;10	7;2	22;21	1;0	15;9
ENSMUSG00000028345:48470057-48462812	ENSMUSG00000028345	Tex10	3	chr4:48470057	exon	chr4:48462812	exon	0.95792	0.48989	0.57772	KO_Up	KO_Up	KO_Up	0.18814	5;10	8;17	20;18	14;6	18;11	12;7	20;4	16;0
ENSMUSG00000028364:63932173-63878025	ENSMUSG00000028364	Tnc	3	chr4:63932173	exon	chr4:63878025	utr3	11.2767	10.4927	10.6404	KO_Up	KO_Up	KO_Up	9.35424	0;0	24;40	1;3	40;41	0;3	26;48	1;3	87;23
ENSMUSG00000028369:58130839-58042901	ENSMUSG00000028369	Svep1	7	chr4:58130839	intron	chr4:58042901	utr3	-0.31333	2.72587	2.2435	KO_Down	KO_Up	KO_Up	2.23851	1;0	31;58	1;0	66;57	5;3	36;52	5;0	67;23
ENSMUSG00000028370:65121706-65275744	ENSMUSG00000028370	Pappa	2	chr4:65121706	intron	chr4:65275744	utr3	-0.6823	0.47642	0.96551	KO_Down	KO_Up	KO_Up	-8.59877	2;0	1;4	1;0	1;3	1;2	1;3	2;1	2;0
ENSMUSG00000028383:59611453-59618687	ENSMUSG00000028383	Hsdl2	6	chr4:59611453	intron	chr4:59618687	utr3	0.75272	1.14634	1.77352	KO_Up	KO_Up	KO_Up	2.27625	0;1	48;77	1;1	79;83	0;3	85;89	2;1	93;31
ENSMUSG00000028398:75195721-75195592	ENSMUSG00000028398	Dmac1	2	chr4:75195721	utr3	chr4:75195592	utr3	0.10037	0.06769	0.25352	KO_Up	KO_Up	KO_Up	-0.20012	72;143	56;96	149;131	108;65	127;119	70;90	166;70	95;24
ENSMUSG00000028399:76232576-76109552	ENSMUSG00000028399	Ptprd	9	chr4:76232576	intron	chr4:76109552	intron	9.74108	8.27892	10.828	KO_Up	KO_Up	KO_Up	11.2736	0;0	1;4	3;0	3;5	1;0	1;9	3;2	4;2
ENSMUSG00000028403:82772303-82717717	ENSMUSG00000028403	Zdhhc21	18	chr4:82772303	utr5	chr4:82717717	utr3	-0.11076	-0.29023	0.10083	KO_Down	KO_Down	KO_Up	-0.05179	463;747	66;101	727;609	113;95	637;479	104;121	880;487	146;52
ENSMUSG00000028405:40173317-40198333	ENSMUSG00000028405	Aco1	2	chr4:40173317	intron	chr4:40198333	utr3	-1.36872	0.40494	0.61532	KO_Down	KO_Up	KO_Up	0.93899	1;1	252;388	1;0	481;350	0;3	302;402	3;0	490;144
ENSMUSG00000028409:40748550-40737117	ENSMUSG00000028409	Smu1	6	chr4:40748550	exon	chr4:40737117	utr3	2.10396	1.34052	0.43642	KO_Up	KO_Up	KO_Up	1.07189	2;1	518;841	12;5	882;717	5;4	735;941	2;2	1019;345
ENSMUSG00000028411:40686469-40686241	ENSMUSG00000028411	Aptx	7	chr4:40686469	utr3	chr4:40686241	utr3	-0.07563	-0.06934	0.12139	KO_Down	KO_Down	KO_Up	-0.22079	108;192	22;34	159;160	36;43	160;151	25;46	186;179	43;29
ENSMUSG00000028419:40950549-40965301	ENSMUSG00000028419	Chmp5	6	chr4:40950549	exon	chr4:40965301	utr3	0.61912	2.94212	1.7144	KO_Up	KO_Up	KO_Up	0.53526	1;0	380;711	0;2	735;505	4;8	551;1039	5;0	887;351
ENSMUSG00000028420:53846954-53860590	ENSMUSG00000028420	Tmem38b	5	chr4:53846954	intron	chr4:53860590	utr3	-0.52906	0.48342	0.25416	KO_Down	KO_Up	KO_Up	-0.36027	2;6	17;26	3;3	31;5	1;10	11;18	6;4	18;2
ENSMUSG00000028426:55354439-55391204	ENSMUSG00000028426	Rad23b	18	chr4:55354439	intron	chr4:55391204	utr3	9.61002	9.84404	13.0827	KO_Up	KO_Up	KO_Up	10.688	0;0	2168;3437	1;1	3973;2959	0;3	2911;4101	2;2	4306;1931
ENSMUSG00000028427:41035402-41034193	ENSMUSG00000028427	Aqp7	3	chr4:41035402	intron	chr4:41034193	utr3	-0.04863	-1.71754	0.41418	KO_Down	KO_Down	KO_Up	-0.37445	1;2	2;12	1;2	11;7	1;0	6;13	3;1	11;2
ENSMUSG00000028433:41246530-41229784	ENSMUSG00000028433	Ubap2	12	chr4:41246530	intron	chr4:41229784	exon	2.29047	1.8583	2.44508	KO_Up	KO_Up	KO_Up	2.15384	1;0	215;384	5;1	387;303	1;4	353;477	4;3	486;244
ENSMUSG00000028436:41294027-41293011	ENSMUSG00000028436	Dcaf12	15	chr4:41294027	exon	chr4:41293011	utr3	1.75541	-9.67432	0.04784	KO_Up	KO_Down	KO_Up	-9.4143	1;0	365;546	3;1	592;522	0;0	502;651	1;0	676;424
ENSMUSG00000028438:41421691-41391607	ENSMUSG00000028438	Kif24	3	chr4:41421691	intron	chr4:41391607	utr3	11.306	9.24692	10.1424	KO_Up	KO_Up	KO_Up	10.4411	0;0	4;1	6;1	5;1	0;3	0;4	3;1	4;0
ENSMUSG00000028452:42989853-42980343	ENSMUSG00000028452	Vcp	6	chr4:42989853	intron	chr4:42980343	utr3	2.16323	3.01251	1.61689	KO_Up	KO_Up	KO_Up	-9.29095	0;1	3124;4663	2;3	4917;4223	4;6	3499;3743	3;0	5323;1912
ENSMUSG00000028455:43028557-43028021	ENSMUSG00000028455	Stoml2	3	chr4:43028557	intron	chr4:43028021	utr3	2.31944	1.09493	1.04844	KO_Up	KO_Up	KO_Up	-0.1571	0;1	197;294	2;5	370;326	0;3	343;282	0;2	434;125
ENSMUSG00000028456:43180533-43264869	ENSMUSG00000028456	Unc13b	5	chr4:43180533	exon	chr4:43264869	utr3	10.1332	11.3856	11.5338	KO_Up	KO_Up	KO_Up	11.9528	0;0	7;20	1;1	12;19	2;5	13;32	3;1	20;8
ENSMUSG00000028464:43515682-43514711	ENSMUSG00000028464	Tpm2	8	chr4:43515682	utr3	chr4:43514711	utr3	0.45424	0.46329	1.4186	KO_Up	KO_Up	KO_Up	1.18537	27;34	977;1653	49;53	1601;1474	55;48	1498;1931	141;72	1985;909
ENSMUSG00000028465:43559351-43555655	ENSMUSG00000028465	Tln1	9	chr4:43559351	exon	chr4:43555655	exon	0.88307	0.56219	1.50118	KO_Up	KO_Up	KO_Up	0.57994	35;74	127;240	147;137	220;193	85;92	173;173	276;119	189;117
ENSMUSG00000028468:43583089-43587484	ENSMUSG00000028468	Rgp1	3	chr4:43583089	utr3	chr4:43587484	utr3	3.33463	1.57722	2.41193	KO_Up	KO_Up	KO_Up	1.2646	0;1	215;307	8;3	269;260	2;1	276;231	5;1	274;152
ENSMUSG00000028475:43732079-43738555	ENSMUSG00000028475	Spaar	2	chr4:43732079	utr3	chr4:43738555	intron	-0.33109	-0.17627	0.01446	KO_Down	KO_Down	KO_Up	-0.28405	5;14	1;0	14;6	5;1	7;5	2;0	14;8	0;1
ENSMUSG00000028476:43944519-43944803	ENSMUSG00000028476	Reck	3	chr4:43944519	utr3	chr4:43944803	utr3	8.59958	8.21214	8.58962	KO_Up	KO_Up	KO_Up	9.28741	0;0	0;3	0;2	2;0	2;0	0;0	2;0	0;0
ENSMUSG00000028483:83353233-83371574	ENSMUSG00000028483	Snapc3	6	chr4:83353233	intron	chr4:83371574	utr3	13.982	10.8047	10.78	KO_Up	KO_Up	KO_Up	13.1377	0;0	32;41	5;2	40;23	4;1	38;34	5;0	45;28
ENSMUSG00000028494:86586101-86574942	ENSMUSG00000028494	Plin2	8	chr4:86586101	exon	chr4:86574942	utr3	1.02279	0.52317	1.01039	KO_Up	KO_Up	KO_Up	0.79287	6;6	1758;2544	12;20	2829;2490	13;8	2643;2647	17;14	3115;2182
ENSMUSG00000028525:102464009-102464452	ENSMUSG00000028525	Pde4b	7	chr4:102464009	utr3	chr4:102464452	utr3	9.93507	11.2905	11.9454	KO_Up	KO_Up	KO_Up	10.1668	0;0	8;22	3;0	27;19	2;2	19;22	8;2	29;20
ENSMUSG00000028527:101321739-101324189	ENSMUSG00000028527	Ak4	2	chr4:101321739	utr3	chr4:101324189	utr3	0.22491	-0.25227	0.44979	KO_Up	KO_Down	KO_Up	0.68567	5;4	74;103	8;2	78;78	3;5	85;105	4;5	84;42
ENSMUSG00000028551:109518351-109518073	ENSMUSG00000028551	Cdkn2c	2	chr4:109518351	utr3	chr4:109518073	utr3	-0.31369	0.31478	0.69726	KO_Down	KO_Up	KO_Up	0.37215	2;4	2;9	4;2	8;7	6;6	7;8	5;2	3;2
ENSMUSG00000028552:109236329-109245010	ENSMUSG00000028552	Eps15	15	chr4:109236329	intron	chr4:109245010	utr3	0.44069	-11.3052	0.93019	KO_Up	KO_Down	KO_Up	-0.41281	1;3	90;165	1;5	170;117	0;0	147;164	3;4	179;124
ENSMUSG00000028556:98953538-98848537	ENSMUSG00000028556	Dock7	13	chr4:98953538	exon	chr4:98848537	exon	1.92754	2.81559	0.33293	KO_Up	KO_Up	KO_Up	2.27693	0;1	12;25	2;2	26;18	2;6	5;15	0;1	13;13
ENSMUSG00000028559:109020185-108919291	ENSMUSG00000028559	Osbpl9	21	chr4:109020185	intron	chr4:108919291	utr3	10.2409	12.7668	13.0626	KO_Up	KO_Up	KO_Up	NA	0;0	61;101	0;2	103;116	0;4	101;175	1;3	170;93
ENSMUSG00000028560:98814867-98823776	ENSMUSG00000028560	Usp1	8	chr4:98814867	exon	chr4:98823776	utr3	0.2216	1.70766	0.26153	KO_Up	KO_Up	KO_Up	1.01409	3;3	165;289	4;6	352;256	5;21	249;311	6;2	324;135
ENSMUSG00000028573:95627823-95815167	ENSMUSG00000028573	Fggy	4	chr4:95627823	intron	chr4:95815167	utr3	11.936	11.3607	11.705	KO_Up	KO_Up	KO_Up	NA	0;0	12;25	5;2	24;20	4;1	26;25	3;2	33;9
ENSMUSG00000028582:108489543-108491315	ENSMUSG00000028582	Cc2d1b	3	chr4:108489543	intron	chr4:108491315	utr3	1.10327	0.65176	0.98636	KO_Up	KO_Up	KO_Up	-0.034	1;4	171;255	5;7	248;219	1;8	204;266	7;4	298;148
ENSMUSG00000028608:107754313-107754994	ENSMUSG00000028608	Czib	2	chr4:107754313	utr3	chr4:107754994	utr3	0.15291	0.33938	0.1528	KO_Up	KO_Up	KO_Up	-0.08519	132;227	15;26	245;236	12;14	202;424	24;14	341;143	26;7
ENSMUSG00000028609:107738120-107744583	ENSMUSG00000028609	Magoh	3	chr4:107738120	exon	chr4:107744583	utr3	0.67137	0.26917	0.83671	KO_Up	KO_Up	KO_Up	1.13089	3;4	1680;2736	9;4	2830;2066	8;0	2011;2421	11;0	2813;769
ENSMUSG00000028613:107721629-107734028	ENSMUSG00000028613	Lrp8	11	chr4:107721629	intron	chr4:107734028	utr3	-0.36326	2.17638	1.41699	KO_Down	KO_Up	KO_Up	0.70094	1;0	39;61	1;0	81;63	3;3	61;73	2;1	92;32
ENSMUSG00000028614:107239515-107273539	ENSMUSG00000028614	Ndc1	5	chr4:107239515	intron	chr4:107273539	utr3	-9.93436	-9.68048	1.37439	KO_Down	KO_Down	KO_Up	0.69807	0;1	99;168	0;0	195;143	0;0	160;194	3;0	241;82
ENSMUSG00000028617:107091048-107090712	ENSMUSG00000028617	Lrrc42	2	chr4:107091048	exon	chr4:107090712	utr3	2.11571	2.68269	2.05789	KO_Up	KO_Up	KO_Up	1.08045	1;0	828;1305	2;3	1326;1066	3;4	998;1170	2;1	1152;385
ENSMUSG00000028621:106941997-106943022	ENSMUSG00000028621	Cyb5rl	2	chr4:106941997	utr3	chr4:106943022	utr3	0.22224	0.22132	0.07986	KO_Up	KO_Up	KO_Up	0.07489	29;52	10;29	64;53	25;11	41;59	12;18	39;35	17;14
ENSMUSG00000028629:120779450-120778398	ENSMUSG00000028629	Exo5	2	chr4:120779450	exon	chr4:120778398	utr3	9.34305	11.4462	11.022	KO_Up	KO_Up	KO_Up	11.7745	0;0	73;106	0;1	114;58	2;2	71;105	0;2	106;36
ENSMUSG00000028633:120397664-120397350	ENSMUSG00000028633	Ctps	5	chr4:120397664	utr3	chr4:120397350	utr3	11.8165	9.92847	9.34852	KO_Up	KO_Up	KO_Up	10.1977	0;0	50;71	6;2	70;80	2;0	40;63	0;1	68;38
ENSMUSG00000028647:123805631-123806042	ENSMUSG00000028647	Mycbp	6	chr4:123805631	utr3	chr4:123806042	utr3	0.80631	-0.42118	1.52488	KO_Up	KO_Down	KO_Up	0.02112	3;1	157;278	5;4	275;250	5;0	269;511	6;7	382;130
ENSMUSG00000028649:123528650-123289769	ENSMUSG00000028649	Macf1	63	chr4:123528650	intron	chr4:123289769	exon	12.242	16.2147	12.9056	KO_Up	KO_Up	KO_Up	11.8956	0;0	259;395	1;1	379;367	3;5	284;411	2;0	460;139
ENSMUSG00000028651:123028897-123020908	ENSMUSG00000028651	Ppie	2	chr4:123028897	exon	chr4:123020908	utr3	9.66667	11.1842	11.5732	KO_Up	KO_Up	KO_Up	9.9011	0;0	42;70	3;0	61;60	6;2	67;68	3;1	52;16
ENSMUSG00000028653:122942111-122948727	ENSMUSG00000028653	Trit1	3	chr4:122942111	intron	chr4:122948727	utr3	11.331	9.7549	10.7386	KO_Up	KO_Up	KO_Up	9.80709	0;0	103;186	2;3	168;159	1;1	157;214	2;1	206;70
ENSMUSG00000028654:122896134-122896270	ENSMUSG00000028654	Mycl	2	chr4:122896134	utr3	chr4:122896270	utr3	-1.46308	-0.15768	1.1681	KO_Down	KO_Down	KO_Up	0.14726	3;2	17;37	2;0	36;28	3;1	19;29	7;1	29;3
ENSMUSG00000028655:122854736-122840645	ENSMUSG00000028655	Mfsd2a	2	chr4:122854736	exon	chr4:122840645	utr3	0.31777	0.90341	0.48493	KO_Up	KO_Up	KO_Up	-0.37485	0;2	299;556	2;1	557;464	2;3	390;746	2;1	627;283
ENSMUSG00000028656:122778804-122765228	ENSMUSG00000028656	Cap1	8	chr4:122778804	intron	chr4:122765228	exon	1.35491	-8.32305	2.30182	KO_Up	KO_Down	KO_Up	2.40763	1;0	129;169	0;3	182;175	0;0	143;217	3;2	219;76
ENSMUSG00000028668:135731977-135730679	ENSMUSG00000028668	Eloa	8	chr4:135731977	utr3	chr4:135730679	utr3	-11.5327	-0.27658	0.29915	KO_Down	KO_Down	KO_Up	-1.17349	0;4	77;110	0;0	129;107	2;2	86;160	0;3	130;44
ENSMUSG00000028669:135703334-135702914	ENSMUSG00000028669	Pithd1	3	chr4:135703334	utr3	chr4:135702914	utr3	-0.12755	-0.38949	0.03256	KO_Down	KO_Down	KO_Up	-3.03475	3;4	515;876	4;4	909;809	2;5	655;1235	6;2	1173;418
ENSMUSG00000028672:135687561-135689923	ENSMUSG00000028672	Hmgcl	4	chr4:135687561	intron	chr4:135689923	utr3	0.09157	0.05327	1.07921	KO_Up	KO_Up	KO_Up	-10.6662	3;3	1929;3136	6;2	3081;3214	4;3	2629;3145	7;4	3521;1075
ENSMUSG00000028676:135596340-135597207	ENSMUSG00000028676	Srsf10	7	chr4:135596340	utr3	chr4:135597207	utr3	-1.29673	1.85412	0.24096	KO_Down	KO_Up	KO_Up	-10.0594	0;2	33;41	1;0	73;38	2;8	42;88	1;1	50;17
ENSMUSG00000028687:116675968-116676626	ENSMUSG00000028687	Mutyh	2	chr4:116675968	exon	chr4:116676626	utr3	-1.0649	1.22692	0.73278	KO_Down	KO_Up	KO_Up	-0.88581	1;1	6;17	0;1	12;13	0;3	5;7	4;0	15;8
ENSMUSG00000028688:116662033-116661199	ENSMUSG00000028688	Toe1	5	chr4:116662033	utr3	chr4:116661199	utr3	0.21208	-0.21025	0.16266	KO_Up	KO_Down	KO_Up	0.1233	37;54	28;59	73;53	56;44	31;61	45;57	66;30	58;23
ENSMUSG00000028691:116546023-116557566	ENSMUSG00000028691	Prdx1	3	chr4:116546023	intron	chr4:116557566	utr3	0.30486	0.45261	0.10336	KO_Up	KO_Up	KO_Up	0.54789	1;9	2;3	12;16	11;3	14;11	5;3	12;7	2;3
ENSMUSG00000028692:116505248-116493707	ENSMUSG00000028692	Akr1a1	9	chr4:116505248	intron	chr4:116493707	utr3	0.84493	1.09568	1.66417	KO_Up	KO_Up	KO_Up	2.49753	2;1	2838;4443	4;3	5015;4394	3;5	4064;5619	7;3	5655;2363
ENSMUSG00000028693:116468515-116458806	ENSMUSG00000028693	Nasp	9	chr4:116468515	exon	chr4:116458806	utr3	1.52599	0.93038	0.25902	KO_Up	KO_Up	KO_Up	-11.2756	2;2	390;646	6;8	615;555	5;3	477;662	5;0	682;210
ENSMUSG00000028696:116372609-116395431	ENSMUSG00000028696	Ipp	3	chr4:116372609	exon	chr4:116395431	utr3	1.0553	1.70093	1.34202	KO_Up	KO_Up	KO_Up	-0.47303	0;2	5;16	1;3	12;7	0;6	5;14	5;0	16;4
ENSMUSG00000028700:116016634-116017040	ENSMUSG00000028700	Pomgnt1	4	chr4:116016634	utr3	chr4:116017040	utr3	1.06666	1.24345	2.30474	KO_Up	KO_Up	KO_Up	0.4333	0;3	262;464	7;1	461;386	3;6	349;549	8;9	542;184
ENSMUSG00000028702:115979493-115954194	ENSMUSG00000028702	Rad54l	3	chr4:115979493	intron	chr4:115954194	utr3	7.8955	9.33643	9.78579	KO_Up	KO_Up	KO_Up	11.4771	0;0	76;123	0;1	134;98	1;2	89;146	1;1	130;29
ENSMUSG00000028709:115689010-115693379	ENSMUSG00000028709	Mob3c	3	chr4:115689010	intron	chr4:115693379	utr3	-0.57268	1.009	1.50185	KO_Down	KO_Up	KO_Up	0.81617	2;2	251;448	2;1	518;356	8;0	343;313	7;1	382;102
ENSMUSG00000028718:114900200-114900392	ENSMUSG00000028718	Stil	3	chr4:114900200	utr3	chr4:114900392	utr3	11.6041	11.5591	8.526	KO_Up	KO_Up	KO_Up	13.3324	0;0	4;10	3;7	15;8	2;6	9;7	1;1	22;5
ENSMUSG00000028729:118482866-118483180	ENSMUSG00000028729	Ebna1bp2	4	chr4:118482866	exon	chr4:118483180	utr3	2.1932	0.10194	0.99625	KO_Up	KO_Up	KO_Up	1.8103	2;0	228;406	5;6	398;319	0;3	343;377	5;0	449;149
ENSMUSG00000028744:139025841-139021340	ENSMUSG00000028744	Slc66a1	2	chr4:139025841	utr3	chr4:139021340	utr3	-0.01985	0.00289	0.04938	KO_Down	KO_Up	KO_Up	0.00612	33;57	2;1	66;52	2;3	71;113	3;3	105;54	2;1
ENSMUSG00000028745:139005557-139019126	ENSMUSG00000028745	Capzb	7	chr4:139005557	intron	chr4:139019126	utr3	1.57728	2.9066	1.17376	KO_Up	KO_Up	KO_Up	0.79288	1;0	334;494	1;3	575;292	2;7	378;450	3;0	670;335
ENSMUSG00000028756:138040890-138040722	ENSMUSG00000028756	Pink1	4	chr4:138040890	utr3	chr4:138040722	utr3	-1.1264	-0.27337	0.09136	KO_Down	KO_Down	KO_Up	0.24486	6;18	217;382	8;5	378;309	15;11	376;446	32;7	520;276
ENSMUSG00000028763:137250813-137297939	ENSMUSG00000028763	Hspg2	5	chr4:137250813	intron	chr4:137297939	utr3	-0.8185	0.6944	0.32409	KO_Down	KO_Up	KO_Up	0.25747	7;4	1256;2177	3;4	1975;1956	9;14	1701;2121	12;3	2835;796
ENSMUSG00000028771:21211095-21191643	ENSMUSG00000028771	Ptpn12	13	chr5:21211095	intron	chr5:21191643	utr3	0.65345	1.11055	2.07095	KO_Up	KO_Up	KO_Up	-9.25552	1;0	266;430	1;1	456;360	1;2	399;407	2;3	576;249
ENSMUSG00000028772:130219088-130209885	ENSMUSG00000028772	Zcchc17	8	chr4:130219088	intron	chr4:130209885	utr3	0.77207	1.5958	1.22949	KO_Up	KO_Up	KO_Up	-1.0385	1;1	163;260	2;2	282;227	4;4	248;280	2;3	283;132
ENSMUSG00000028796:128606711-128646666	ENSMUSG00000028796	Phc2	7	chr4:128606711	intron	chr4:128646666	utr3	9.67086	9.49645	10.6088	KO_Up	KO_Up	KO_Up	10.1643	0;0	356;686	0;3	666;591	1;1	458;594	2;2	793;181
ENSMUSG00000028797:129501945-129502317	ENSMUSG00000028797	Tmem234	4	chr4:129501945	utr3	chr4:129502317	utr3	0.67719	0.30026	0.16897	KO_Up	KO_Up	KO_Up	0.04032	21;20	322;509	48;32	487;450	38;27	485;730	46;15	702;364
ENSMUSG00000028799:128683050-128667983	ENSMUSG00000028799	Zfp362	5	chr4:128683050	intron	chr4:128667983	utr3	-0.3097	0.5085	1.57316	KO_Down	KO_Up	KO_Up	-1.4685	1;1	50;57	1;1	71;71	0;3	56;51	3;3	86;40
ENSMUSG00000028807:129247996-129247427	ENSMUSG00000028807	Zbtb8a	2	chr4:129247996	exon	chr4:129247427	utr3	0.41092	-0.58437	0.52375	KO_Up	KO_Down	KO_Up	-0.04742	6;2	4;4	10;8	5;4	1;2	1;5	4;8	3;2
ENSMUSG00000028811:129109363-129113028	ENSMUSG00000028811	Yars	8	chr4:129109363	exon	chr4:129113028	utr3	0.74003	2.37027	2.37205	KO_Up	KO_Up	KO_Up	0.35203	1;1	303;462	3;1	512;444	5;7	415;452	5;5	480;281
ENSMUSG00000028820:126922731-126924586	ENSMUSG00000028820	Sfpq	18	chr4:126922731	intron	chr4:126924586	utr3	-9.69356	1.26223	0.45837	KO_Down	KO_Up	KO_Up	-0.76842	0;2	676;1230	0;0	1324;1023	5;0	996;1132	2;1	1406;579
ENSMUSG00000028821:134662325-134664849	ENSMUSG00000028821	Syf2	6	chr4:134662325	exon	chr4:134664849	utr3	9.93297	9.06666	10.1693	KO_Up	KO_Up	KO_Up	9.42693	0;0	240;361	2;1	396;367	0;2	348;452	2;2	484;263
ENSMUSG00000028830:126703260-126748128	ENSMUSG00000028830	AU040320	6	chr4:126703260	intron	chr4:126748128	utr3	9.75038	9.42851	11.4406	KO_Up	KO_Up	KO_Up	9.18405	0;0	364;484	3;0	550;439	0;2	437;437	1;2	551;297
ENSMUSG00000028838:134084277-134083684	ENSMUSG00000028838	Extl1	6	chr4:134084277	utr3	chr4:134083684	utr3	1.55755	1.54272	1.09959	KO_Up	KO_Up	KO_Up	1.84714	1;2	533;648	2;8	847;665	3;6	521;492	6;1	658;543
ENSMUSG00000028840:133971960-133970617	ENSMUSG00000028840	Zfp593	2	chr4:133971960	utr3	chr4:133970617	utr3	0.07804	0.1567	0.12642	KO_Up	KO_Up	KO_Up	-0.2972	220;286	57;87	379;254	87;61	270;315	56;61	450;148	94;32
ENSMUSG00000028842:126263239-126230667	ENSMUSG00000028842	Ago3	9	chr4:126263239	intron	chr4:126230667	utr3	2.94282	2.21132	1.37497	KO_Up	KO_Up	KO_Up	-0.57122	0;1	15;20	1;5	24;9	4;0	18;16	2;0	12;3
ENSMUSG00000028849:126147122-126125962	ENSMUSG00000028849	Map7d1	8	chr4:126147122	intron	chr4:126125962	utr3	0.95833	2.04879	1.64096	KO_Up	KO_Up	KO_Up	1.13425	0;2	1426;2167	3;2	2211;2109	1;9	1838;2295	5;1	2588;1000
ENSMUSG00000028863:125003861-125007028	ENSMUSG00000028863	Meaf6	4	chr4:125003861	utr3	chr4:125007028	utr3	0.5066	0.31323	0.23839	KO_Up	KO_Up	KO_Up	-0.00825	7;15	7;7	27;12	6;3	16;22	12;12	15;9	11;2
ENSMUSG00000028873:124817594-124812262	ENSMUSG00000028873	Cdca8	2	chr4:124817594	exon	chr4:124812262	utr3	-0.01018	-0.08988	0.06043	KO_Down	KO_Down	KO_Up	-0.32184	20;34	458;642	45;20	743;598	16;39	527;701	37;11	734;238
ENSMUSG00000028878:132643437-132636368	ENSMUSG00000028878	Fam76a	7	chr4:132643437	exon	chr4:132636368	intron	1.16569	0.53498	1.53494	KO_Up	KO_Up	KO_Up	1.49767	1;3	0;3	14;2	4;2	0;8	1;3	10;5	7;0
ENSMUSG00000028879:132609485-132581672	ENSMUSG00000028879	Stx12	13	chr4:132609485	intron	chr4:132581672	utr3	-1.77598	1.14441	1.75351	KO_Down	KO_Up	KO_Up	-0.12183	0;3	150;248	1;0	258;232	5;3	245;271	5;6	309;107
ENSMUSG00000028885:132474127-132460295	ENSMUSG00000028885	Smpdl3b	4	chr4:132474127	intron	chr4:132460295	utr3	1.4915	0.97004	0.97286	KO_Up	KO_Up	KO_Up	0.62719	1;4	151;195	9;5	188;144	0;11	161;201	5;3	189;97
ENSMUSG00000028889:124748569-124749029	ENSMUSG00000028889	Yrdc	3	chr4:124748569	utr3	chr4:124749029	utr3	0.23965	-0.04414	0.62838	KO_Up	KO_Down	KO_Up	-0.01412	8;10	84;145	13;8	126;67	8;9	84;119	15;9	113;55
ENSMUSG00000028902:124618968-124626212	ENSMUSG00000028902	Sf3a3	5	chr4:124618968	exon	chr4:124626212	utr3	-1.98799	-11.1932	0.37736	KO_Down	KO_Down	KO_Up	0.60479	0;4	119;221	0;1	219;178	0;0	163;199	2;2	204;92
ENSMUSG00000028911:131628082-131629010	ENSMUSG00000028911	Srsf4	4	chr4:131628082	exon	chr4:131629010	utr3	-0.11452	-0.58163	0.55335	KO_Down	KO_Down	KO_Up	0.10622	3;8	66;94	8;4	108;80	4;3	77;89	7;8	139;30
ENSMUSG00000028919:140984494-140984873	ENSMUSG00000028919	Arhgef19	2	chr4:140984494	utr3	chr4:140984873	utr3	0.20483	0.29131	0.03182	KO_Up	KO_Up	KO_Up	0.23502	24;21	3;6	29;27	1;3	20;17	0;1	16;10	5;0
ENSMUSG00000028936:152416946-152418523	ENSMUSG00000028936	Rpl22	3	chr4:152416946	utr3	chr4:152418523	utr3	0.33737	0.13544	0.49434	KO_Up	KO_Up	KO_Up	0.01926	4;11	80;119	17;8	156;125	9;14	119;191	16;13	202;105
ENSMUSG00000028944:25305098-25068588	ENSMUSG00000028944	Prkag2	6	chr5:25305098	exon	chr5:25068588	utr3	11.4901	12.251	9.6984	KO_Up	KO_Up	KO_Up	12.9033	0;0	52;55	0;3	82;57	0;5	60;117	1;1	75;60
ENSMUSG00000028945:25008736-25008247	ENSMUSG00000028945	Rheb	3	chr5:25008736	exon	chr5:25008247	utr3	1.1652	1.05986	1.47079	KO_Up	KO_Up	KO_Up	1.05181	2;2	122;201	4;6	194;154	5;3	152;151	8;3	220;79
ENSMUSG00000028950:152120808-152113624	ENSMUSG00000028950	Tas1r1	2	chr4:152120808	intron	chr4:152113624	intron	0.28131	1.70454	2.14366	KO_Up	KO_Up	KO_Up	2.78663	1;0	5;4	1;0	3;4	2;5	3;11	0;2	3;0
ENSMUSG00000028952:152112370-152104234	ENSMUSG00000028952	Zbtb48	2	chr4:152112370	exon	chr4:152104234	utr3	0.18303	1.18262	0.78297	KO_Up	KO_Up	KO_Up	-1.05341	4;3	24;31	3;5	26;28	6;15	25;30	11;6	43;24
ENSMUSG00000028957:151122730-151088118	ENSMUSG00000028957	Per3	2	chr4:151122730	intron	chr4:151088118	utr3	2.63031	0.96339	2.54769	KO_Up	KO_Up	KO_Up	1.26317	0;1	9;9	2;7	10;8	2;1	10;17	6;2	14;4
ENSMUSG00000028959:24647460-24646037	ENSMUSG00000028959	Fastk	2	chr5:24647460	intron	chr5:24646037	utr3	10.2804	11.3979	11.3268	KO_Up	KO_Up	KO_Up	9.06064	0;0	1090;1526	4;1	1551;1587	3;6	1441;1434	5;2	1762;720
ENSMUSG00000028962:24629477-24645942	ENSMUSG00000028962	Slc4a2	5	chr5:24629477	intron	chr5:24645942	utr3	0.61945	1.76824	1.87702	KO_Up	KO_Up	KO_Up	1.44701	0;1	747;1257	0;2	1381;1308	1;4	1178;1722	0;3	1576;501
ENSMUSG00000028964:150998314-150981590	ENSMUSG00000028964	Park7	3	chr4:150998314	intron	chr4:150981590	utr3	1.67153	-8.82298	1.12862	KO_Up	KO_Down	KO_Up	0.01073	0;1	302;464	2;2	516;436	0;0	437;609	0;2	645;285
ENSMUSG00000028965:151025250-151030551	ENSMUSG00000028965	Tnfrsf9	16	chr4:151025250	intron	chr4:151030551	utr3	-2.01588	-2.24778	0.01785	KO_Down	KO_Down	KO_Up	2.91806	2;2	2680;4189	1;0	3734;3845	0;1	3899;4809	3;1	5383;2334
ENSMUSG00000028970:8848805-8855441	ENSMUSG00000028970	Abcb1b	12	chr5:8848805	exon	chr5:8855441	exon	0.02323	-0.29879	0.02831	KO_Up	KO_Down	KO_Up	-0.20543	136;253	9;21	274;190	28;21	187;158	15;25	224;189	28;10
ENSMUSG00000028980:150064207-150063937	ENSMUSG00000028980	H6pd	2	chr4:150064207	utr3	chr4:150063937	utr3	-0.13614	-0.27993	0.17305	KO_Down	KO_Down	KO_Up	-0.19283	26;52	60;136	59;32	140;120	36;48	97;190	38;27	104;37
ENSMUSG00000028982:149829146-149828930	ENSMUSG00000028982	Slc25a33	2	chr4:149829146	utr3	chr4:149828930	utr3	-0.15114	0.50115	0.6365	KO_Down	KO_Up	KO_Up	-0.1777	16;22	79;109	17;21	131;89	40;33	89;127	49;24	141;55
ENSMUSG00000028990:149571676-149581121	ENSMUSG00000028990	Lzic	4	chr4:149571676	intron	chr4:149581121	utr3	0.75394	0.05681	1.26821	KO_Up	KO_Up	KO_Up	0.83802	3;2	136;220	2;7	204;133	5;0	172;119	5;6	196;76
ENSMUSG00000028991:148632535-148642138	ENSMUSG00000028991	Mtor	6	chr4:148632535	intron	chr4:148642138	utr3	0.70041	-10.7835	0.29213	KO_Up	KO_Down	KO_Up	-10.775	2;0	97;194	2;2	166;147	0;0	138;317	2;1	221;138
ENSMUSG00000028992:149562833-149553150	ENSMUSG00000028992	Nmnat1	2	chr4:149562833	intron	chr4:149553150	utr3	0.88579	-9.25058	1.03821	KO_Up	KO_Down	KO_Up	0.72147	0;1	2;7	2;1	8;5	0;0	7;13	0;3	10;4
ENSMUSG00000028995:24174197-24165935	ENSMUSG00000028995	Fam126a	9	chr5:24174197	intron	chr5:24165935	utr3	-0.7705	-0.46833	1.14844	KO_Down	KO_Down	KO_Up	-0.75502	1;2	101;168	2;0	188;131	0;3	146;235	6;3	274;77
ENSMUSG00000028998:24044651-24043942	ENSMUSG00000028998	Tomm7	2	chr5:24044651	utr3	chr5:24043942	utr3	0.00415	0.00346	0.07234	KO_Up	KO_Up	KO_Up	0.01318	1739;2760	4;2	2949;2543	3;4	2789;3256	5;3	3541;1527	2;1
ENSMUSG00000028999:24001003-24025365	ENSMUSG00000028999	Rint1	6	chr5:24001003	exon	chr5:24025365	utr3	9.33488	9.6646	8.52939	KO_Up	KO_Up	KO_Up	9.32088	0;0	12;13	3;0	9;12	2;1	4;14	1;1	17;8
ENSMUSG00000029004:23698203-23708814	ENSMUSG00000029004	Kmt2e	18	chr5:23698203	exon	chr5:23708814	utr3	12.1775	10.2802	10.2764	KO_Up	KO_Up	KO_Up	11.6377	0;0	58;115	4;0	103;81	0;3	89;93	1;1	104;62
ENSMUSG00000029012:22691693-22691487	ENSMUSG00000029012	Orc5	3	chr5:22691693	utr3	chr5:22691487	utr3	-0.34427	0.6425	1.40168	KO_Down	KO_Up	KO_Up	0.60423	0;1	64;126	1;0	128;143	2;0	116;126	2;1	181;54
ENSMUSG00000029014:21979505-21962279	ENSMUSG00000029014	Dnajc2	10	chr5:21979505	utr3	chr5:21962279	utr3	10.8919	10.0119	8.8115	KO_Up	KO_Up	KO_Up	11.3766	0;0	174;321	0;3	308;316	0;2	253;415	0;1	378;182
ENSMUSG00000029017:21947943-21962143	ENSMUSG00000029017	Pmpcb	2	chr5:21947943	exon	chr5:21962143	utr3	0.91256	0.97704	0.62149	KO_Up	KO_Up	KO_Up	1.97995	1;1	104;198	1;4	237;128	2;3	148;220	3;0	202;77
ENSMUSG00000029020:147968198-147958320	ENSMUSG00000029020	Mfn2	6	chr4:147968198	exon	chr4:147958320	utr3	1.8258	2.21289	1.23482	KO_Up	KO_Up	KO_Up	-8.92713	0;1	15;12	0;4	14;16	2;4	19;24	2;1	13;15
ENSMUSG00000029036:155840565-155825103	ENSMUSG00000029036	Atad3a	3	chr4:155840565	exon	chr4:155825103	utr3	1.32691	-0.90912	0.62214	KO_Up	KO_Down	KO_Up	1.33746	1;3	164;282	11;4	351;296	1;2	280;332	2;4	352;146
ENSMUSG00000029047:155156313-155156806	ENSMUSG00000029047	Pex10	2	chr4:155156313	utr3	chr4:155156806	utr3	1.37437	2.32878	2.65	KO_Up	KO_Up	KO_Up	3.24091	1;0	14;39	4;0	23;26	3;3	26;28	4;3	38;9
ENSMUSG00000029048:155159308-155158841	ENSMUSG00000029048	Rer1	4	chr4:155159308	utr3	chr4:155158841	utr3	0.39272	0.4834	0.7714	KO_Up	Enhanced	KO_Up	0.33846	666;922	189;263	1084;970	284;91	964;1122	135;116	1262;1107	238;56
ENSMUSG00000029053:155469436-155439077	ENSMUSG00000029053	Prkcz	10	chr4:155469436	exon	chr4:155439077	intron	0.03887	0.18065	0.30979	KO_Up	KO_Up	KO_Up	0.37433	23;36	52;45	35;48	82;63	34;58	45;68	69;37	75;43
ENSMUSG00000029055:155082607-155067833	ENSMUSG00000029055	Plch2	4	chr4:155082607	utr3	chr4:155067833	utr3	-0.00588	-0.74635	0.35307	KO_Down	KO_Down	KO_Up	-1.30341	0;6	5;9	3;3	7;8	4;1	11;24	7;1	11;5
ENSMUSG00000029056:155049761-155065393	ENSMUSG00000029056	Pank4	2	chr4:155049761	intron	chr4:155065393	utr3	1.82036	1.71215	0.73007	KO_Up	KO_Up	KO_Up	1.33015	2;2	6;17	4;4	5;2	4;2	3;3	2;2	9;3
ENSMUSG00000029062:155714665-155734388	ENSMUSG00000029062	Cdk11b	10	chr4:155714665	exon	chr4:155734388	utr3	1.73666	1.4482	1.63299	KO_Up	KO_Up	KO_Up	1.77194	3;2	242;378	15;6	375;359	4;12	350;315	9;6	423;155
ENSMUSG00000029063:155655646-155675445	ENSMUSG00000029063	Nadk	6	chr4:155655646	intron	chr4:155675445	utr3	0.26893	-1.0453	0.26563	KO_Up	KO_Down	KO_Up	-0.29349	6;7	135;249	11;10	229;162	8;0	179;314	13;3	269;100
ENSMUSG00000029071:155942840-155943758	ENSMUSG00000029071	Dvl1	2	chr4:155942840	utr3	chr4:155943758	utr3	-0.51097	-1.52632	1.33872	KO_Down	KO_Down	KO_Up	-0.57054	1;2	162;253	2;0	218;178	0;1	152;261	4;2	210;101
ENSMUSG00000029076:156085653-156094664	ENSMUSG00000029076	Sdf4	9	chr4:156085653	intron	chr4:156094664	utr3	0.29005	0.16331	0.37419	KO_Up	KO_Up	KO_Up	0.27533	7;13	1478;2268	12;18	2382;2153	16;15	2170;3089	20;10	3109;1178
ENSMUSG00000029086:44158616-44150964	ENSMUSG00000029086	Prom1	4	chr5:44158616	exon	chr5:44150964	utr3	2.13671	0.83878	0.75832	KO_Up	KO_Up	KO_Up	-10.8215	2;0	486;659	4;6	658;586	0;5	546;774	5;1	907;880
ENSMUSG00000029089:48546037-48546185	ENSMUSG00000029089	5730480H06Rik	4	chr5:48546037	utr3	chr5:48546185	utr3	0.69763	-1.47721	0.12669	KO_Up	KO_Down	KO_Up	-0.34836	3;7	58;103	12;10	131;78	0;4	95;76	11;1	132;61
ENSMUSG00000029097:35726151-35715148	ENSMUSG00000029097	Trmt44	7	chr5:35726151	exon	chr5:35715148	utr3	9.12839	9.26725	9.83316	KO_Up	KO_Up	KO_Up	NA	0;0	3;13	1;1	4;9	0;2	5;6	2;1	6;6
ENSMUSG00000029101:35189874-35190934	ENSMUSG00000029101	Rgs12	9	chr5:35189874	utr3	chr5:35190934	utr3	1.68001	0.51773	1.96453	KO_Up	KO_Up	KO_Up	1.8902	3;0	25;17	4;7	25;18	4;2	19;46	6;6	50;15
ENSMUSG00000029125:38286070-38294161	ENSMUSG00000029125	Stx18	8	chr5:38286070	intron	chr5:38294161	utr3	3.21371	-0.13442	2.68411	KO_Up	KO_Down	KO_Up	-0.11448	0;1	145;213	7;2	202;179	0;1	162;293	5;1	222;128
ENSMUSG00000029131:29972088-29991376	ENSMUSG00000029131	Dnajb6	21	chr5:29972088	utr3	chr5:29991376	utr3	0.19328	0.21029	0.21264	KO_Up	KO_Up	KO_Up	-0.06213	881;1503	371;595	1711;1365	522;461	1319;1983	445;562	2126;806	635;480
ENSMUSG00000029134:32479589-32521689	ENSMUSG00000029134	Plb1	2	chr5:32479589	intron	chr5:32521689	utr3	-0.40574	-0.32952	1.28096	KO_Down	KO_Down	KO_Up	-0.87129	1;0	32;30	1;0	38;43	1;0	38;41	3;0	36;25
ENSMUSG00000029146:31356051-31356242	ENSMUSG00000029146	Snx17	3	chr5:31356051	utr3	chr5:31356242	utr3	0.4842	0.75759	0.43505	KO_Up	KO_Up	KO_Up	0.33102	6;11	442;667	7;20	628;634	15;17	553;586	20;9	764;461
ENSMUSG00000029148:31406354-31408903	ENSMUSG00000029148	Nrbp1	4	chr5:31406354	intron	chr5:31408903	utr3	-0.11367	0.29222	0.9955	KO_Down	KO_Up	KO_Up	-0.90695	3;2	1977;2967	2;4	3207;3197	1;6	2659;2342	4;5	3287;1467
ENSMUSG00000029149:31409963-31410540	ENSMUSG00000029149	Krtcap3	2	chr5:31409963	exon	chr5:31410540	utr3	-0.33601	0.67414	2.70315	KO_Down	KO_Up	KO_Up	1.65801	1;0	166;278	0;1	302;247	0;2	236;273	6;1	357;99
ENSMUSG00000029153:73487318-73481011	ENSMUSG00000029153	Ociad2	3	chr5:73487318	intron	chr5:73481011	utr3	-1.37853	-0.26937	0.17213	KO_Down	KO_Down	KO_Up	-3.06521	12;5	0;6	11;6	10;8	18;18	3;16	22;5	12;1
ENSMUSG00000029156:73790523-73790092	ENSMUSG00000029156	Sgcb	4	chr5:73790523	utr3	chr5:73790092	utr3	-2.34552	0.24479	0.15089	KO_Down	KO_Up	KO_Up	-1.4885	1;4	6;6	0;1	7;10	0;5	9;10	2;2	7;4
ENSMUSG00000029162:31079663-31088588	ENSMUSG00000029162	Khk	2	chr5:31079663	intron	chr5:31088588	utr3	1.2396	-0.26827	0.74879	KO_Up	KO_Down	KO_Up	-11.7795	0;3	16;24	6;5	31;24	2;0	17;18	9;1	23;27
ENSMUSG00000029163:31070966-31078614	ENSMUSG00000029163	Emilin1	3	chr5:31070966	utr5	chr5:31078614	utr3	0.64967	-1.22711	0.70894	KO_Up	KO_Down	KO_Up	-0.37388	5;1	226;389	4;7	358;382	0;3	348;355	8;4	629;198
ENSMUSG00000029165:31053438-31063226	ENSMUSG00000029165	Agbl5	3	chr5:31053438	utr3	chr5:31063226	utr3	0.92899	0.61874	0.37709	KO_Up	KO_Up	KO_Up	-0.07211	2;3	1;2	5;15	3;4	7;8	5;1	9;4	6;5
ENSMUSG00000029168:30953872-30956711	ENSMUSG00000029168	Dpysl5	5	chr5:30953872	utr3	chr5:30956711	utr3	-10.5523	0.58148	2.16196	KO_Down	KO_Up	KO_Up	-9.93904	0;2	1;4	0;0	0;0	2;0	2;1	1;3	0;2
ENSMUSG00000029171:64285283-64285498	ENSMUSG00000029171	Pgm2	4	chr5:64285283	utr3	chr5:64285498	utr3	0.24121	0.79673	0.27981	KO_Up	KO_Up	KO_Up	0.21174	14;26	34;52	31;21	35;36	17;36	30;23	45;17	78;26
ENSMUSG00000029175:30815457-30815957	ENSMUSG00000029175	Slc35f6	3	chr5:30815457	utr3	chr5:30815957	utr3	-0.30591	-0.91793	0.53402	KO_Down	KO_Down	KO_Up	0.09053	4;8	258;368	8;4	438;339	4;4	295;506	8;10	524;199
ENSMUSG00000029179:52981440-52982005	ENSMUSG00000029179	Zcchc4	5	chr5:52981440	utr3	chr5:52982005	utr3	1.45669	1.68641	2.07954	KO_Up	KO_Up	KO_Up	0.64583	1;2	103;164	6;2	142;111	1;8	112;135	2;5	139;39
ENSMUSG00000029185:65198485-65199204	ENSMUSG00000029185	Fam114a1	7	chr5:65198485	utr3	chr5:65199204	utr3	0.70915	0.82084	1.5865	KO_Up	KO_Up	KO_Up	0.42982	4;2	107;176	7;4	177;118	8;5	137;178	14;9	208;104
ENSMUSG00000029188:53227317-53229002	ENSMUSG00000029188	Slc34a2	3	chr5:53227317	utr3	chr5:53229002	utr3	1.96334	0.4028	1.67971	KO_Up	KO_Up	KO_Up	2.21971	2;2	267;391	11;9	495;321	6;2	438;564	2;9	479;186
ENSMUSG00000029190:36776154-36758018	ENSMUSG00000029190	D5Ertd579e	15	chr5:36776154	exon	chr5:36758018	utr3	11.2748	10.8782	13.5024	KO_Up	KO_Up	KO_Up	14.4523	0;0	50;80	1;1	78;73	2;3	108;91	3;1	114;34
ENSMUSG00000029198:36628897-36629039	ENSMUSG00000029198	Grpel1	3	chr5:36628897	utr3	chr5:36629039	utr3	-0.66176	0.6041	0.52143	KO_Down	KO_Up	KO_Up	0.08606	1;6	527;819	4;2	977;782	6;11	789;1242	10;2	1050;432
ENSMUSG00000029203:65754982-65756270	ENSMUSG00000029203	Ube2k	16	chr5:65754982	utr3	chr5:65756270	utr3	10.07	9.45072	10.2509	KO_Up	KO_Up	KO_Up	11.1394	0;0	115;155	1;2	152;96	2;0	109;121	1;1	143;39
ENSMUSG00000029221:67478361-67513125	ENSMUSG00000029221	Slc30a9	10	chr5:67478361	intron	chr5:67513125	utr3	-11.2528	0.65908	0.33938	KO_Down	KO_Up	KO_Up	0.48507	2;1	156;322	0;0	288;269	1;5	259;328	4;0	374;123
ENSMUSG00000029227:74757726-74759448	ENSMUSG00000029227	Fip1l1	13	chr5:74757726	utr3	chr5:74759448	utr3	9.46554	9.0761	10.6841	KO_Up	KO_Up	KO_Up	7.98237	0;0	50;102	1;1	114;85	1;1	71;188	4;1	165;52
ENSMUSG00000029231:75327558-75358860	ENSMUSG00000029231	Pdgfra	14	chr5:75327558	intron	chr5:75358860	utr3	8.98782	7.72425	9.61955	KO_Up	KO_Up	KO_Up	8.84454	0;0	169;276	1;1	291;254	1;0	218;360	1;2	483;157
ENSMUSG00000029247:77106459-77115349	ENSMUSG00000029247	Paics	4	chr5:77106459	intron	chr5:77115349	utr3	-0.01438	1.54264	1.67735	KO_Down	KO_Up	KO_Up	1.23234	0;1	60;115	1;0	111;67	3;0	73;123	4;0	157;56
ENSMUSG00000029249:77432593-77434277	ENSMUSG00000029249	Rest	12	chr5:77432593	utr3	chr5:77434277	utr3	-2.22263	-1.78116	0.94249	KO_Down	KO_Down	KO_Up	-1.03135	6;1	130;216	2;0	247;187	1;1	152;147	9;5	187;105
ENSMUSG00000029253:86257145-86159885	ENSMUSG00000029253	Cenpc1	7	chr5:86257145	exon	chr5:86159885	utr3	-0.02947	0.18779	0.03596	KO_Down	KO_Up	KO_Up	0.13104	161;225	21;38	265;191	31;30	200;277	26;15	326;93	37;15
ENSMUSG00000029267:108217337-108254921	ENSMUSG00000029267	Mtf2	12	chr5:108217337	exon	chr5:108254921	utr3	9.67778	10.652	12.5572	KO_Up	KO_Up	KO_Up	11.0816	0;0	29;62	1;2	52;47	4;1	53;93	4;0	83;20
ENSMUSG00000029272:87731880-87723828	ENSMUSG00000029272	Sult1e1	4	chr5:87731880	intron	chr5:87723828	utr3	10.7812	8.555	11.0629	KO_Up	KO_Up	KO_Up	12.3996	0;0	7;22	3;1	27;25	1;0	12;16	3;2	37;14
ENSMUSG00000029276:107726767-107721597	ENSMUSG00000029276	Glmn	6	chr5:107726767	intron	chr5:107721597	utr3	-0.69793	-1.61803	0.02735	KO_Down	KO_Down	KO_Up	-0.40588	8;10	11;17	7;6	13;11	5;3	14;13	14;7	15;8
ENSMUSG00000029287:107363365-107254437	ENSMUSG00000029287	Tgfbr3	19	chr5:107363365	intron	chr5:107254437	utr3	10.9592	14.7175	11.5465	KO_Up	KO_Up	KO_Up	21.3625	0;0	259;483	0;3	509;363	3;2	387;518	2;0	651;187
ENSMUSG00000029290:106044111-106063041	ENSMUSG00000029290	Zfp326	9	chr5:106044111	intron	chr5:106063041	utr3	10.3023	10.2163	9.56281	KO_Up	KO_Up	KO_Up	11.2533	0;0	39;72	3;0	64;68	1;2	52;94	2;0	104;57
ENSMUSG00000029304:104588773-104588913	ENSMUSG00000029304	Spp1	2	chr5:104588773	utr3	chr5:104588913	utr3	0.33955	0.71795	0.00578	KO_Up	KO_Up	KO_Up	-0.83013	4;8	73;103	6;18	155;107	17;11	152;71	6;1	51;43
ENSMUSG00000029312:104010641-104009943	ENSMUSG00000029312	Klhl8	2	chr5:104010641	utr3	chr5:104009943	utr3	0.16344	0.28544	0.79933	KO_Up	KO_Up	KO_Up	0.21616	6;8	10;33	24;11	49;38	18;15	26;46	38;9	46;11
ENSMUSG00000029319:100802986-100802589	ENSMUSG00000029319	Coq2	3	chr5:100802986	utr3	chr5:100802589	utr3	0.80816	1.15873	1.03985	KO_Up	KO_Up	KO_Up	0.32312	1;5	244;391	10;3	430;329	10;10	376;527	8;6	557;191
ENSMUSG00000029328:100184780-100183439	ENSMUSG00000029328	Hnrnpdl	9	chr5:100184780	utr3	chr5:100183439	utr3	1.65702	0.53132	1.97966	KO_Up	KO_Up	KO_Up	0.57757	0;2	53;94	3;4	77;99	3;1	92;156	3;4	127;71
ENSMUSG00000029330:101969667-101971722	ENSMUSG00000029330	Cds1	6	chr5:101969667	utr3	chr5:101971722	utr3	10.8044	11.9273	11.8015	KO_Up	KO_Up	KO_Up	10.3993	0;0	465;913	5;2	923;812	8;5	676;1312	6;5	1048;440
ENSMUSG00000029338:98086382-98032546	ENSMUSG00000029338	Antxr2	2	chr5:98086382	exon	chr5:98032546	utr3	10.2273	9.19398	9.9879	KO_Up	KO_Up	KO_Up	9.05194	0;0	15;29	3;3	44;20	1;1	23;26	2;2	34;19
ENSMUSG00000029344:112435314-112463220	ENSMUSG00000029344	Tpst2	2	chr5:112435314	intron	chr5:112463220	utr3	0.26192	-0.53187	0.04055	KO_Up	KO_Down	KO_Up	-0.09436	20;25	497;787	31;36	852;663	18;16	769;705	25;20	870;400
ENSMUSG00000029363:117524366-117517211	ENSMUSG00000029363	Rfc5	2	chr5:117524366	utr3	chr5:117517211	utr3	0.5718	0.62014	0.50711	KO_Up	KO_Up	KO_Up	0.4836	2;5	493;678	12;3	806;712	9;4	726;653	7;5	707;571
ENSMUSG00000029364:117516332-117516638	ENSMUSG00000029364	Wsb2	5	chr5:117516332	utr3	chr5:117516638	utr3	9.64357	10.1463	10.5522	KO_Up	KO_Up	KO_Up	11.0704	0;0	625;880	0;2	987;800	1;2	849;858	4;1	1096;732
ENSMUSG00000029381:92836507-93112651	ENSMUSG00000029381	Shroom3	9	chr5:92836507	intron	chr5:93112651	utr3	10.8697	11.6949	12.9833	KO_Up	KO_Up	KO_Up	13.4048	0;0	33;34	0;1	31;22	2;1	31;39	0;3	41;18
ENSMUSG00000029385:93423893-93424082	ENSMUSG00000029385	Ccng2	2	chr5:93423893	utr3	chr5:93424082	utr3	-0.0522	-0.08701	0.04363	KO_Down	KO_Down	KO_Up	-0.12261	23;28	11;15	32;18	18;10	16;32	14;14	28;11	12;6
ENSMUSG00000029388:124715305-124708716	ENSMUSG00000029388	Eif2b1	2	chr5:124715305	intron	chr5:124708716	utr3	0.32666	-0.23397	0.34528	KO_Up	KO_Down	KO_Up	-0.03119	2;7	79;133	6;6	135;88	2;7	85;173	4;6	159;48
ENSMUSG00000029389:124693494-124707719	ENSMUSG00000029389	Ddx55	4	chr5:124693494	utr3	chr5:124707719	utr3	-10.6456	1.24053	0.85735	KO_Down	KO_Up	KO_Up	0.5303	2;1	0;7	0;0	5;5	4;7	1;5	5;1	6;0
ENSMUSG00000029392:124639990-124631144	ENSMUSG00000029392	Rilpl1	4	chr5:124639990	exon	chr5:124631144	utr3	0.5842	2.00144	2.04826	KO_Up	KO_Up	KO_Up	0.9695	0;1	118;154	1;1	146;183	5;1	150;198	4;2	235;130
ENSMUSG00000029401:124606721-124601383	ENSMUSG00000029401	Rilpl2	4	chr5:124606721	exon	chr5:124601383	utr3	1.95601	3.35809	1.52129	KO_Up	KO_Up	KO_Up	2.10488	1;0	252;428	4;1	468;376	3;10	362;410	0;2	424;162
ENSMUSG00000029404:124255934-124256257	ENSMUSG00000029404	Arl6ip4	3	chr5:124255934	exon	chr5:124256257	utr3	-0.85629	0.95099	0.32201	KO_Down	KO_Up	KO_Up	-11.0452	2;1	170;265	0;2	281;262	3;6	285;415	1;3	399;186
ENSMUSG00000029405:92201176-92200022	ENSMUSG00000029405	G3bp2	14	chr5:92201176	utr3	chr5:92200022	utr3	-2.78811	-0.62718	0.07169	KO_Down	KO_Down	KO_Up	-11.5541	2;4	50;99	1;0	99;55	1;4	76;92	6;1	130;45
ENSMUSG00000029407:92350427-92350656	ENSMUSG00000029407	Uso1	17	chr5:92350427	utr3	chr5:92350656	utr3	10.6062	11.4368	11.1002	KO_Up	KO_Up	KO_Up	8.68963	0;0	218;372	4;1	429;249	3;3	280;352	3;1	475;197
ENSMUSG00000029408:124227038-124199920	ENSMUSG00000029408	Abcb9	2	chr5:124227038	exon	chr5:124199920	utr3	8.38664	10.8121	8.33938	KO_Up	KO_Up	KO_Up	8.55758	0;0	84;124	0;1	148;129	3;1	126;119	1;0	151;92
ENSMUSG00000029413:92405717-92405518	ENSMUSG00000029413	Naaa	4	chr5:92405717	utr3	chr5:92405518	utr3	2.44688	2.41654	2.28531	KO_Up	KO_Up	KO_Up	2.9345	1;0	20;32	5;3	54;44	5;2	38;34	3;3	39;41
ENSMUSG00000029426:92602679-92591847	ENSMUSG00000029426	Scarb2	12	chr5:92602679	exon	chr5:92591847	utr3	7.88534	10.7091	11.9747	KO_Up	KO_Up	KO_Up	11.6257	0;0	321;477	1;0	500;497	3;0	500;684	1;2	668;357
ENSMUSG00000029432:129827875-129835313	ENSMUSG00000029432	Nipsnap2	5	chr5:129827875	intron	chr5:129835313	utr3	11.3311	11.1157	11.9025	KO_Up	KO_Up	KO_Up	NA	0;0	156;268	3;1	235;193	0;4	193;261	3;2	271;101
ENSMUSG00000029434:123710941-123668808	ENSMUSG00000029434	Vps33a	9	chr5:123710941	intron	chr5:123668808	utr3	11.7138	11.3656	9.22704	KO_Up	KO_Up	KO_Up	11.3673	0;0	28;73	4;2	84;55	2;2	58;50	1;0	78;51
ENSMUSG00000029442:123400448-123464848	ENSMUSG00000029442	Wdr66	3	chr5:123400448	intron	chr5:123464848	utr3	1.32554	1.12759	1.99594	KO_Up	KO_Up	KO_Up	-8.99551	1;0	0;2	1;1	1;2	1;2	2;2	2;2	2;1
ENSMUSG00000029447:129866920-129875195	ENSMUSG00000029447	Cct6a	7	chr5:129866920	exon	chr5:129875195	utr3	-0.69431	-10.842	0.2923	KO_Down	KO_Down	KO_Up	-0.8084	2;2	622;1021	1;2	1175;828	0;0	889;1062	4;1	1275;477
ENSMUSG00000029452:121632679-121633482	ENSMUSG00000029452	Tmem116	8	chr5:121632679	intron	chr5:121633482	utr3	-0.50264	2.59197	2.18717	KO_Down	KO_Up	KO_Up	1.68515	0;1	280;499	0;1	591;552	7;2	503;701	5;0	598;246
ENSMUSG00000029455:121707361-121705771	ENSMUSG00000029455	Aldh2	2	chr5:121707361	intron	chr5:121705771	utr3	8.85523	8.96196	8.5105	KO_Up	KO_Up	KO_Up	8.86271	0;0	137;208	1;0	247;245	0;1	236;222	0;1	263;293
ENSMUSG00000029458:121820895-121825307	ENSMUSG00000029458	Brap	8	chr5:121820895	utr3	chr5:121825307	utr3	0.70805	3.28224	1.75461	KO_Up	KO_Up	KO_Up	2.55377	0;1	406;672	1;1	746;663	6;6	564;838	1;2	799;359
ENSMUSG00000029461:100486461-100490834	ENSMUSG00000029461	Fam168a	22	chr7:100486461	utr3	chr7:100490834	utr3	0.44324	-1.97856	1.20651	KO_Up	KO_Down	KO_Up	0.40469	2;2	111;159	4;3	224;162	0;1	159;288	8;1	248;75
ENSMUSG00000029465:122530899-122544240	ENSMUSG00000029465	Arpc3	3	chr5:122530899	intron	chr5:122544240	utr3	1.72504	2.15306	1.9376	KO_Up	KO_Up	KO_Up	1.79873	0;1	2476;3787	2;2	4235;3213	2;4	3165;3042	2;2	4418;1392
ENSMUSG00000029466:122572202-122582513	ENSMUSG00000029466	Anapc7	4	chr5:122572202	intron	chr5:122582513	utr3	2.88814	3.59419	1.83146	KO_Up	KO_Up	KO_Up	1.69765	0;1	265;370	7;4	472;385	7;8	347;377	4;2	486;339
ENSMUSG00000029470:122849525-122867102	ENSMUSG00000029470	P2rx4	5	chr5:122849525	exon	chr5:122867102	utr3	1.77335	1.6896	0.32498	KO_Up	KO_Up	KO_Up	2.30578	0;1	129;211	3;2	256;227	0;4	186;202	1;0	172;87
ENSMUSG00000029471:122871478-122869235	ENSMUSG00000029471	Camkk2	4	chr5:122871478	utr3	chr5:122869235	utr3	0.99542	0.43257	0.23202	KO_Up	KO_Up	KO_Up	0.12266	4;12	19;19	25;15	19;24	11;16	20;34	11;10	22;16
ENSMUSG00000029472:122955048-122925793	ENSMUSG00000029472	Anapc5	10	chr5:122955048	intron	chr5:122925793	utr3	-0.3302	-10.4144	0.38163	KO_Down	KO_Down	KO_Up	-0.99258	1;2	1251;1876	1;2	2127;1729	0;0	1753;1897	5;1	2640;1901
ENSMUSG00000029474:123004351-123007007	ENSMUSG00000029474	Rnf34	5	chr5:123004351	intron	chr5:123007007	utr3	0.69268	2.92019	1.91999	KO_Up	KO_Up	KO_Up	-1.08978	1;1	146;224	1;3	249;176	5;13	197;189	6;1	232;92
ENSMUSG00000029475:123026661-123018737	ENSMUSG00000029475	Kdm2b	5	chr5:123026661	utr3	chr5:123018737	exon	1.67257	1.15945	1.73028	KO_Up	KO_Up	KO_Up	1.99601	1;1	23;16	0;4	12;11	2;1	7;11	2;3	13;7
ENSMUSG00000029480:125504214-125491251	ENSMUSG00000029480	Dhx37	6	chr5:125504214	intron	chr5:125491251	utr3	2.20081	-8.72139	1.40297	KO_Up	KO_Down	KO_Up	0.71133	0;1	9;7	2;3	16;3	0;0	12;13	0;3	11;10
ENSMUSG00000029484:96943607-96993824	ENSMUSG00000029484	Anxa3	7	chr5:96943607	intron	chr5:96993824	utr3	0.57809	-9.40162	0.54737	KO_Up	KO_Down	KO_Up	-1.00179	0;1	232;308	2;0	483;278	0;0	379;297	1;1	461;266
ENSMUSG00000029502:110349810-110374332	ENSMUSG00000029502	Golga3	15	chr5:110349810	exon	chr5:110374332	utr3	9.82554	12.0989	11.9315	KO_Up	KO_Up	KO_Up	9.93769	0;0	44;57	1;1	42;45	2;1	42;46	2;1	68;24
ENSMUSG00000029505:110875146-110812244	ENSMUSG00000029505	Ep400	11	chr5:110875146	intron	chr5:110812244	utr3	3.40011	2.90016	1.94698	KO_Up	KO_Up	KO_Up	1.95744	0;1	110;157	5;8	166;131	3;6	131;152	3;1	168;71
ENSMUSG00000029513:116161885-116151654	ENSMUSG00000029513	Prkab1	2	chr5:116161885	intron	chr5:116151654	utr3	-0.24318	1.69991	1.85929	KO_Down	KO_Up	KO_Up	0.61282	1;0	94;197	0;1	175;155	2;3	176;242	3;1	233;75
ENSMUSG00000029518:115785080-115785787	ENSMUSG00000029518	Rab35	5	chr5:115785080	utr3	chr5:115785787	utr3	0.37791	-2.04844	0.90076	KO_Up	KO_Down	KO_Up	-0.3392	1;2	112;234	3;2	249;191	0;1	174;296	3;3	300;104
ENSMUSG00000029535:115481315-115481610	ENSMUSG00000029535	Triap1	4	chr5:115481315	utr3	chr5:115481610	utr3	0.85785	-1.96448	0.33575	KO_Up	KO_Down	KO_Up	-0.51378	6;2	2385;3759	8;10	3886;3171	1;1	2713;3014	6;2	3136;1254
ENSMUSG00000029538:115470875-115471136	ENSMUSG00000029538	Srsf9	3	chr5:115470875	utr3	chr5:115471136	utr3	0.87573	0.59412	0.64328	KO_Up	KO_Up	KO_Up	0.96707	4;4	1182;1806	10;8	1878;1726	6;7	1507;1615	9;3	2098;748
ENSMUSG00000029545:115248654-115248358	ENSMUSG00000029545	Acads	2	chr5:115248654	utr3	chr5:115248358	utr3	0.96036	-0.0936	0.50008	KO_Up	KO_Down	KO_Up	-0.64351	5;7	2188;3209	26;11	3794;3314	7;5	3000;2745	13;9	3650;2649
ENSMUSG00000029550:115227592-115236847	ENSMUSG00000029550	Sppl3	13	chr5:115227592	intron	chr5:115236847	utr3	11.1389	8.5856	10.9073	KO_Up	KO_Up	KO_Up	8.86759	0;0	521;782	2;2	887;782	1;0	694;802	2;2	1058;516
ENSMUSG00000029552:17082824-17105821	ENSMUSG00000029552	Tes	8	chr6:17082824	intron	chr6:17105821	utr3	-0.1615	1.97555	1.26751	KO_Down	KO_Up	KO_Up	2.14422	0;1	99;158	0;1	180;148	2;3	165;213	3;0	234;83
ENSMUSG00000029554:140287108-139994452	ENSMUSG00000029554	Mad1l1	6	chr5:140287108	intron	chr5:139994452	utr3	0.80288	2.2701	1.9663	KO_Up	KO_Up	KO_Up	1.50886	0;1	43;74	1;1	89;77	2;3	72;67	2;3	126;64
ENSMUSG00000029560:140327233-140326056	ENSMUSG00000029560	Snx8	2	chr5:140327233	utr3	chr5:140326056	utr3	-0.23709	-0.08564	0.21162	KO_Down	KO_Down	KO_Up	-0.58761	19;20	395;536	24;18	671;544	17;29	481;707	43;24	587;562
ENSMUSG00000029561:115047264-115050286	ENSMUSG00000029561	Oasl2	7	chr5:115047264	intron	chr5:115050286	utr3	0.29451	-10.7652	1.14694	KO_Up	KO_Down	KO_Up	1.42962	0;2	55;48	1;2	59;59	0;0	79;85	6;0	74;36
ENSMUSG00000029576:142496407-142488527	ENSMUSG00000029576	Radil	3	chr5:142496407	intron	chr5:142488527	intron	0.20902	0.46032	0.6399	KO_Up	KO_Up	KO_Up	0.37945	2;2	3;6	3;3	8;6	3;4	8;7	8;1	9;7
ENSMUSG00000029598:120623135-120622824	ENSMUSG00000029598	Plbd2	5	chr5:120623135	utr3	chr5:120622824	utr3	0.70514	0.88386	0.53098	KO_Up	KO_Up	KO_Up	0.78685	15;17	38;74	35;30	67;55	36;38	59;66	25;24	69;65
ENSMUSG00000029599:120764922-120765690	ENSMUSG00000029599	Ddx54	6	chr5:120764922	exon	chr5:120765690	utr3	0.09562	-0.40458	0.61647	KO_Up	KO_Down	KO_Up	0.05866	4;9	146;241	3;11	232;199	5;5	192;224	23;3	323;171
ENSMUSG00000029600:120747126-120740169	ENSMUSG00000029600	Rita1	2	chr5:120747126	utr3	chr5:120740169	utr3	-0.07326	0.0023	0.02871	KO_Down	KO_Up	KO_Up	-0.23667	66;117	0;3	110;76	4;4	93;98	1;2	123;75	1;1
ENSMUSG00000029602:120799287-120817660	ENSMUSG00000029602	Rasal1	4	chr5:120799287	intron	chr5:120817660	utr3	-0.21761	1.9714	1.96348	KO_Down	KO_Up	KO_Up	1.31847	1;0	185;252	1;0	234;255	3;1	240;218	2;2	271;173
ENSMUSG00000029605:120954021-120962222	ENSMUSG00000029605	Oas1b	5	chr5:120954021	intron	chr5:120962222	utr3	9.04542	10.7724	10.0572	KO_Up	KO_Up	KO_Up	NA	0;0	42;72	0;2	58;65	5;3	51;97	3;0	80;14
ENSMUSG00000029616:121586287-121582816	ENSMUSG00000029616	Erp29	3	chr5:121586287	intron	chr5:121582816	utr3	-2.02172	-0.3482	0.07	KO_Down	KO_Down	KO_Up	0.9218	3;0	3754;5368	0;1	5904;5303	1;2	4741;7008	5;0	7025;3638
ENSMUSG00000029617:143943376-143924733	ENSMUSG00000029617	Ccz1	8	chr5:143943376	intron	chr5:143924733	utr3	-0.20248	-10.2599	1.19292	KO_Down	KO_Down	KO_Up	1.23049	2;0	104;173	1;1	178;96	0;0	130;175	1;3	198;61
ENSMUSG00000029621:145035560-145045565	ENSMUSG00000029621	Arpc1a	4	chr5:145035560	exon	chr5:145045565	utr3	1.99682	2.25136	1.72884	KO_Up	KO_Up	KO_Up	1.14396	0;1	850;1366	0;4	1352;1154	0;6	1179;1584	4;0	1915;669
ENSMUSG00000029627:145137769-145131770	ENSMUSG00000029627	Zkscan14	2	chr5:145137769	utr3	chr5:145131770	utr3	1.42177	0.86923	0.56334	KO_Up	KO_Up	KO_Up	-0.55756	4;3	24;25	8;7	16;13	8;8	29;23	10;4	44;17
ENSMUSG00000029632:11904268-11900371	ENSMUSG00000029632	Ndufa4	2	chr6:11904268	intron	chr6:11900371	utr3	1.21327	1.81101	0.02679	KO_Up	KO_Up	KO_Up	-0.26507	1;0	248;427	1;2	463;380	2;3	379;536	0;1	569;170
ENSMUSG00000029634:146147934-146146012	ENSMUSG00000029634	Rnf6	5	chr5:146147934	exon	chr5:146146012	utr3	1.79659	-1.05475	1.77643	KO_Up	KO_Down	KO_Up	-0.55593	2;0	44;64	6;2	82;58	1;0	53;83	5;2	80;31
ENSMUSG00000029638:8597283-8597545	ENSMUSG00000029638	Glcci1	5	chr6:8597283	utr3	chr6:8597545	utr3	0.57362	-9.5279	0.50676	KO_Up	KO_Down	KO_Up	0.51889	0;1	14;19	2;0	21;21	0;0	17;22	2;0	31;8
ENSMUSG00000029647:147482563-147485302	ENSMUSG00000029647	Pan3	23	chr5:147482563	utr3	chr5:147485302	utr3	10.9009	10.1875	10.9241	KO_Up	KO_Up	KO_Up	13.0535	0;0	174;238	2;1	285;219	0;2	214;303	0;1	354;132
ENSMUSG00000029649:147805544-147812589	ENSMUSG00000029649	Pomp	3	chr5:147805544	exon	chr5:147812589	utr3	0.62919	1.18458	0.01795	KO_Up	KO_Up	KO_Up	-0.51791	5;3	1981;3024	5;11	3304;2775	16;16	2630;4375	12;1	4135;1897
ENSMUSG00000029651:148070209-148252871	ENSMUSG00000029651	Mtus2	5	chr5:148070209	intron	chr5:148252871	utr3	10.079	12.6348	11.7163	KO_Up	KO_Up	KO_Up	NA	0;0	101;268	1;1	208;171	6;6	153;264	5;1	314;147
ENSMUSG00000029655:150566975-150566478	ENSMUSG00000029655	N4bp2l2	12	chr5:150566975	exon	chr5:150566478	utr3	3.05442	2.11106	1.08652	KO_Up	KO_Up	KO_Up	2.20745	1;0	143;248	4;6	239;201	4;1	197;269	0;2	279;117
ENSMUSG00000029659:149348844-149355167	ENSMUSG00000029659	Medag	5	chr5:149348844	intron	chr5:149355167	utr3	8.99243	11.2297	10.9552	KO_Up	KO_Up	KO_Up	12.5541	0;0	10;24	0;2	22;17	0;4	36;14	3;2	19;6
ENSMUSG00000029661:4514530-4540697	ENSMUSG00000029661	Col1a2	6	chr6:4514530	exon	chr6:4540697	utr3	0.57279	-1.88263	0.26817	KO_Up	KO_Down	KO_Up	-0.17493	6;3	485;846	7;15	1006;1258	2;1	797;825	5;6	957;489
ENSMUSG00000029670:21952175-21976027	ENSMUSG00000029670	Ing3	6	chr6:21952175	utr3	chr6:21976027	utr3	0.3466	1.41788	1.94602	KO_Up	KO_Up	KO_Up	0.81023	1;1	20;38	0;3	40;30	3;3	24;42	4;2	36;15
ENSMUSG00000029673:131522656-131466653	ENSMUSG00000029673	Auts2	26	chr5:131522656	intron	chr5:131466653	utr3	12.3943	13.7945	12.7525	KO_Up	KO_Up	KO_Up	12.5799	0;0	19;60	4;2	45;27	6;5	28;42	6;1	45;12
ENSMUSG00000029676:25790136-25743944	ENSMUSG00000029676	Pot1a	2	chr6:25790136	intron	chr6:25743944	utr3	-0.31823	-2.22625	0.05561	KO_Down	KO_Down	KO_Up	-0.443	7;6	42;92	8;6	107;75	0;3	83;112	15;4	119;54
ENSMUSG00000029681:135202298-135210704	ENSMUSG00000029681	Bcl7b	4	chr5:135202298	utr3	chr5:135210704	utr3	0.1534	1.15705	0.62799	KO_Up	KO_Up	KO_Up	-0.15398	15;53	32;47	44;40	40;36	31;81	31;21	63;31	43;15
ENSMUSG00000029714:137523228-137526194	ENSMUSG00000029714	Gigyf1	3	chr5:137523228	exon	chr5:137526194	utr3	-0.18238	0.29682	0.6717	KO_Down	KO_Up	KO_Up	-0.13515	1;8	11;26	4;4	19;22	7;2	16;9	11;3	20;15
ENSMUSG00000029722:137649236-137649094	ENSMUSG00000029722	Agfg2	2	chr5:137649236	utr3	chr5:137649094	utr3	0.44783	0.31146	0.28724	KO_Up	KO_Up	KO_Up	0.33365	1;18	106;160	24;12	201;130	10;17	122;171	20;8	198;103
ENSMUSG00000029735:43536543-43322719	ENSMUSG00000029735	Tpk1	6	chr6:43536543	intron	chr6:43322719	utr3	0.04761	0.81995	2.65952	KO_Up	KO_Up	KO_Up	0.29258	0;1	5;1	2;0	8;8	2;2	6;5	10;0	2;0
ENSMUSG00000029769:29399240-29426950	ENSMUSG00000029769	Ccdc136	2	chr6:29399240	utr5	chr6:29426950	utr3	0.01008	-0.39978	0.291	KO_Up	KO_Down	KO_Up	-10.2093	1;2	2;1	2;5	2;5	2;4	3;7	3;4	4;1
ENSMUSG00000029772:29910390-29912307	ENSMUSG00000029772	Ahcyl2	15	chr6:29910390	utr3	chr6:29912307	utr3	11.1174	11.7726	12.6078	KO_Up	KO_Up	KO_Up	9.46116	0;0	17;34	5;2	43;36	3;6	55;44	4;1	49;21
ENSMUSG00000029780:56859714-56859388	ENSMUSG00000029780	Nt5c3	2	chr6:56859714	utr3	chr6:56859388	utr3	0.18065	-0.11963	0.26452	KO_Up	KO_Down	KO_Up	-0.01558	16;43	187;291	34;41	288;234	39;31	253;449	53;23	362;132
ENSMUSG00000029781:56855638-56856341	ENSMUSG00000029781	Fkbp9	9	chr6:56855638	utr3	chr6:56856341	utr3	-11.5302	-2.38152	0.39337	KO_Down	KO_Down	KO_Up	0.59534	0;4	432;678	0;0	803;687	0;1	634;800	6;1	1116;423
ENSMUSG00000029790:30679087-30671328	ENSMUSG00000029790	Cep41	4	chr6:30679087	utr3	chr6:30671328	exon	1.04358	1.31051	0.99027	KO_Up	KO_Up	KO_Up	0.90075	1;1	22;19	5;1	27;31	1;5	14;41	4;0	31;12
ENSMUSG00000029814:49182746-49064077	ENSMUSG00000029814	Igf2bp3	15	chr6:49182746	intron	chr6:49064077	utr3	-11.9085	0.14326	0.54022	KO_Down	KO_Up	KO_Up	0.27499	1;4	123;234	0;0	284;241	4;3	231;289	4;4	311;133
ENSMUSG00000029816:49033713-49040164	ENSMUSG00000029816	Gpnmb	4	chr6:49033713	utr3	chr6:49040164	intron	-0.01806	0.02213	0.02402	KO_Down	KO_Up	KO_Up	-0.03656	375;722	2;4	892;803	8;5	657;477	5;1	513;462	2;1
ENSMUSG00000029822:50282647-50274046	ENSMUSG00000029822	Osbpl3	6	chr6:50282647	intron	chr6:50274046	exon	3.34437	2.23541	2.00336	KO_Up	KO_Up	KO_Up	1.89381	0;1	2;8	8;2	10;15	1;2	4;7	3;0	11;2
ENSMUSG00000029823:38576156-38586033	ENSMUSG00000029823	Luc7l2	26	chr6:38576156	intron	chr6:38586033	utr3	1.87149	-0.05511	2.47133	KO_Up	KO_Down	KO_Up	0.36941	0;1	110;182	1;3	208;158	1;0	147;159	3;2	177;115
ENSMUSG00000029826:38309452-38292606	ENSMUSG00000029826	Zc3hav1	15	chr6:38309452	exon	chr6:38292606	utr3	-10.8321	0.26354	0.9791	KO_Down	KO_Up	KO_Up	0.57987	1;1	298;430	0;0	527;426	0;3	376;555	2;2	589;355
ENSMUSG00000029840:35486251-35486000	ENSMUSG00000029840	Mtpn	7	chr6:35486251	utr3	chr6:35486000	utr3	0.58033	-0.23887	0.29174	KO_Up	KO_Down	KO_Up	0.0003	11;9	325;542	28;11	634;447	11;12	489;682	21;8	702;432
ENSMUSG00000029843:35255248-35244892	ENSMUSG00000029843	Slc13a4	6	chr6:35255248	exon	chr6:35244892	utr3	9.73272	9.22046	9.22999	KO_Up	KO_Up	KO_Up	10.1974	0;0	778;1271	2;1	1548;1225	2;0	1263;1507	2;0	1530;985
ENSMUSG00000029910:66515958-66521480	ENSMUSG00000029910	Mad2l1	4	chr6:66515958	exon	chr6:66521480	utr3	11.1482	8.23364	8.75849	KO_Up	KO_Up	KO_Up	NA	0;0	0;2	5;4	0;1	1;1	3;1	1;0	2;1
ENSMUSG00000029911:40453760-40457930	ENSMUSG00000029911	Ssbp1	3	chr6:40453760	exon	chr6:40457930	utr3	-0.99985	-0.03256	0.27164	KO_Down	KO_Down	KO_Up	-0.7378	4;3	3;3	2;3	4;4	5;3	3;5	6;4	5;2
ENSMUSG00000029913:65809894-65816139	ENSMUSG00000029913	Prdm5	2	chr6:65809894	exon	chr6:65816139	intron	0.29639	0.66172	0.49703	KO_Up	KO_Up	KO_Up	0.31433	2;2	0;4	4;3	1;3	6;8	3;0	4;4	4;0
ENSMUSG00000029918:39779115-39778743	ENSMUSG00000029918	Mrps33	2	chr6:39779115	utr3	chr6:39778743	utr3	0.06085	0.15768	0.14762	KO_Up	KO_Up	KO_Up	0.02199	46;87	2;7	126;67	6;2	114;101	5;1	98;55	1;2
ENSMUSG00000029919:65117231-65108935	ENSMUSG00000029919	Hpgds	7	chr6:65117231	intron	chr6:65108935	intron	-2.45956	-2.55115	0.52553	KO_Down	KO_Down	KO_Up	-1.76082	1;4	5;28	0;1	21;13	0;1	16;19	2;4	23;8
ENSMUSG00000029920:65030544-65093031	ENSMUSG00000029920	Smarcad1	12	chr6:65030544	intron	chr6:65093031	utr3	1.52207	1.98193	0.28232	KO_Up	KO_Up	KO_Up	1.20612	1;0	149;191	2;1	269;167	1;3	153;202	1;0	241;52
ENSMUSG00000029925:38932814-39061511	ENSMUSG00000029925	Tbxas1	2	chr6:38932814	intron	chr6:39061511	utr3	1.2219	0.34015	0.2717	KO_Up	KO_Up	KO_Up	-0.26125	2;0	2;13	5;5	11;6	0;6	7;16	3;2	17;8
ENSMUSG00000029994:86750663-86713828	ENSMUSG00000029994	Anxa4	10	chr6:86750663	intron	chr6:86713828	utr3	0.69679	-11.3998	1.11713	KO_Up	KO_Down	KO_Up	-10.9545	3;1	755;1246	4;3	1298;928	0;0	1124;1578	6;3	1415;559
ENSMUSG00000029999:86222704-86252697	ENSMUSG00000029999	Tgfa	5	chr6:86222704	intron	chr6:86252697	utr3	-2.02916	0.44111	0.70938	KO_Down	KO_Up	KO_Up	0.46619	1;3	32;66	1;0	60;35	4;2	60;58	5;1	63;21
ENSMUSG00000030008:85426366-85423792	ENSMUSG00000030008	Pradc1	3	chr6:85426366	intron	chr6:85423792	utr3	-0.29281	-1.68508	1.18237	KO_Down	KO_Down	KO_Up	0.23324	2;0	38;66	2;0	63;52	0;1	62;64	5;1	101;32
ENSMUSG00000030031:95104932-95106698	ENSMUSG00000030031	Kbtbd8	2	chr6:95104932	utr3	chr6:95106698	utr3	0.14497	-0.69437	1.27217	KO_Up	KO_Down	KO_Up	-0.51717	2;1	5;2	3;0	3;3	1;1	4;5	4;1	1;1
ENSMUSG00000030034:83100523-83098746	ENSMUSG00000030034	Ino80b	3	chr6:83100523	intron	chr6:83098746	utr3	1.0347	-0.45873	1.06679	KO_Up	KO_Down	KO_Up	0.67613	1;2	9;33	5;2	34;27	0;2	28;20	2;3	20;14
ENSMUSG00000030036:83093409-83095876	ENSMUSG00000030036	Mogs	3	chr6:83093409	intron	chr6:83095876	utr3	-0.18814	-10.3384	0.91216	KO_Down	KO_Down	KO_Up	1.24325	1;1	736;1078	1;1	1202;922	0;0	851;1202	3;1	1320;547
ENSMUSG00000030042:82623891-82623691	ENSMUSG00000030042	Pole4	5	chr6:82623891	utr3	chr6:82623691	utr3	0.33378	0.87242	0.57736	KO_Up	KO_Up	KO_Up	0.4809	11;19	16;25	18;28	31;18	29;40	18;22	39;11	33;15
ENSMUSG00000030051:87630668-87607003	ENSMUSG00000030051	Aplf	4	chr6:87630668	exon	chr6:87607003	utr3	10.2098	9.89643	11.5237	KO_Up	KO_Up	KO_Up	NA	0;0	2;9	0;4	9;9	4;0	11;15	2;5	8;5
ENSMUSG00000030055:87768483-87765847	ENSMUSG00000030055	Rab43	5	chr6:87768483	utr3	chr6:87765847	utr3	1.82973	1.26673	2.25607	KO_Up	KO_Up	KO_Up	0.22103	0;2	110;159	6;3	166;133	4;3	154;232	10;3	246;86
ENSMUSG00000030058:87871945-87890573	ENSMUSG00000030058	Copg1	4	chr6:87871945	intron	chr6:87890573	utr3	0.83162	1.69049	1.17696	KO_Up	KO_Up	KO_Up	-1.02553	1;1	88;119	0;4	122;127	6;1	105;150	3;2	162;79
ENSMUSG00000030059:97152952-97137276	ENSMUSG00000030059	Tmf1	23	chr6:97152952	exon	chr6:97137276	utr3	2.52788	1.81803	2.77332	KO_Up	KO_Up	KO_Up	3.48631	0;1	38;60	5;1	53;48	1;3	46;79	4;2	57;33
ENSMUSG00000030060:87897895-87913592	ENSMUSG00000030060	Hmces	2	chr6:87897895	intron	chr6:87913592	utr3	-0.58137	1.04507	0.70743	KO_Down	KO_Up	KO_Up	0.56188	2;2	111;185	1;2	157;174	5;7	185;218	7;1	235;102
ENSMUSG00000030062:88064915-88080945	ENSMUSG00000030062	Rpn1	6	chr6:88064915	intron	chr6:88080945	utr3	0.70368	-10.125	0.0197	KO_Up	KO_Down	KO_Up	-1.37341	1;2	5429;8375	5;1	9224;6842	0;0	6387;10057	1;2	9932;4320
ENSMUSG00000030064:97391772-97264042	ENSMUSG00000030064	Frmd4b	22	chr6:97391772	intron	chr6:97264042	utr3	9.09442	8.80109	12.078	KO_Up	KO_Up	KO_Up	12.8172	0;0	9;12	1;0	16;11	0;2	17;24	2;4	22;10
ENSMUSG00000030075:102480496-102378101	ENSMUSG00000030075	Cntn3	2	chr6:102480496	intron	chr6:102378101	intron	1.74386	0.93048	3.12928	KO_Up	KO_Up	KO_Up	3.8644	0;1	21;42	4;1	62;27	1;1	34;30	6;0	26;8
ENSMUSG00000030079:88442505-88460027	ENSMUSG00000030079	Ruvbl1	2	chr6:88442505	utr5	chr6:88460027	exon	-0.35497	-0.44137	0.00122	KO_Down	KO_Down	KO_Up	-0.41207	3;6	5;7	7;3	12;8	5;3	6;12	11;3	8;9
ENSMUSG00000030096:91703911-91736041	ENSMUSG00000030096	Slc6a6	8	chr6:91703911	exon	chr6:91736041	utr3	1.39637	-10.3553	0.91877	KO_Up	KO_Down	KO_Up	-10.5532	0;2	208;275	6;0	328;256	0;0	231;293	2;1	300;106
ENSMUSG00000030098:91797538-91738494	ENSMUSG00000030098	Grip2	2	chr6:91797538	intron	chr6:91738494	utr3	1.1945	0.89014	1.19557	KO_Up	KO_Up	KO_Up	0.46097	0;5	3;3	3;5	1;0	7;9	3;1	7;0	0;1
ENSMUSG00000030101:108084508-108084193	ENSMUSG00000030101	Sumf1	4	chr6:108084508	utr3	chr6:108084193	utr3	-2.05214	-1.13314	1.38808	KO_Down	KO_Down	KO_Up	-0.80513	1;2	22;50	0;1	55;53	1;1	43;96	4;5	95;36
ENSMUSG00000030104:108828224-108832720	ENSMUSG00000030104	Edem1	7	chr6:108828224	exon	chr6:108832720	utr3	10.9545	9.01611	10.7749	KO_Up	KO_Up	KO_Up	NA	0;0	429;662	2;5	786;628	0;2	601;702	4;2	917;306
ENSMUSG00000030105:108788390-108800680	ENSMUSG00000030105	Arl8b	10	chr6:108788390	intron	chr6:108800680	utr3	-9.37812	0.83028	0.62339	KO_Down	KO_Up	KO_Up	-9.20174	1;1	251;293	0;0	365;276	2;2	307;289	4;0	432;326
ENSMUSG00000030108:121280251-121314677	ENSMUSG00000030108	Slc6a13	2	chr6:121280251	exon	chr6:121314677	utr3	2.23634	2.07306	1.74672	KO_Up	KO_Up	KO_Up	3.6584	0;1	168;309	3;4	308;366	2;3	247;292	1;2	301;130
ENSMUSG00000030109:121334305-121342730	ENSMUSG00000030109	Slc6a12	3	chr6:121334305	intron	chr6:121342730	utr3	0.43237	-0.92231	0.65943	KO_Up	KO_Down	KO_Up	0.22404	2;3	112;123	5;4	150;144	2;1	129;146	6;6	210;154
ENSMUSG00000030111:121647994-121656177	ENSMUSG00000030111	A2m	4	chr6:121647994	exon	chr6:121656177	utr3	0.84542	-1.36809	0.48634	KO_Up	KO_Down	KO_Up	-7.15337	1;3	137;159	5;6	325;145	1;1	198;190	3;2	102;133
ENSMUSG00000030122:124894521-124890645	ENSMUSG00000030122	Ptms	8	chr6:124894521	intron	chr6:124890645	utr3	0.75365	-10.2617	0.8349	KO_Up	KO_Down	KO_Up	-0.53117	1;2	1109;1586	2;4	1561;1572	0;0	1547;1134	6;0	1835;635
ENSMUSG00000030157:129157796-129163486	ENSMUSG00000030157	Clec2d	3	chr6:129157796	intron	chr6:129163486	utr3	0.53762	1.35422	1.44904	KO_Up	KO_Up	KO_Up	2.29274	0;2	11;15	2;1	13;11	6;3	20;23	3;2	17;6
ENSMUSG00000030159:129382272-129383402	ENSMUSG00000030159	Clec1b	2	chr6:129382272	utr3	chr6:129383402	exon	0.06611	0.09362	0.06315	KO_Up	KO_Up	KO_Up	0.05133	15;22	0;3	29;20	2;0	23;40	0;2	32;28	1;2
ENSMUSG00000030161:129518794-129519293	ENSMUSG00000030161	Gabarapl1	5	chr6:129518794	utr3	chr6:129519293	utr3	-1.93244	1.04406	0.55877	KO_Down	KO_Up	KO_Up	-0.11265	2;1	2109;2868	1;0	3361;3043	2;7	2969;5172	3;3	4339;2356
ENSMUSG00000030177:120315107-120302187	ENSMUSG00000030177	Ccdc77	6	chr6:120315107	utr3	chr6:120302187	utr3	-1.82461	-11.3186	0.46516	KO_Down	KO_Down	KO_Up	0.2517	1;2	7;10	0;1	15;7	0;0	10;7	5;0	17;7
ENSMUSG00000030188:131266378-131261482	ENSMUSG00000030188	Magohb	3	chr6:131266378	utr3	chr6:131261482	utr3	1.57892	1.3491	1.87525	KO_Up	KO_Up	KO_Up	0.50172	2;2	34;54	8;5	52;35	3;5	32;37	9;3	54;14
ENSMUSG00000030189:131350119-131341820	ENSMUSG00000030189	Ybx3	5	chr6:131350119	intron	chr6:131341820	utr3	-1.42981	-1.33536	0.37909	KO_Down	KO_Down	KO_Up	-0.92345	3;1	1231;1819	1;1	2069;1786	1;1	1928;1623	0;4	2166;820
ENSMUSG00000030199:134209076-134247107	ENSMUSG00000030199	Etv6	11	chr6:134209076	intron	chr6:134247107	utr3	1.46149	1.80309	1.01454	KO_Up	KO_Up	KO_Up	1.63983	0;1	74;146	2;1	140;100	2;2	98;163	1;1	172;68
ENSMUSG00000030201:134505185-134427527	ENSMUSG00000030201	Lrp6	17	chr6:134505185	intron	chr6:134427527	utr3	-10.6901	0.53993	1.28946	KO_Down	KO_Up	KO_Up	0.36655	1;1	63;126	0;0	132;72	2;1	69;114	1;3	151;36
ENSMUSG00000030204:134988672-135000733	ENSMUSG00000030204	Ddx47	4	chr6:134988672	exon	chr6:135000733	utr3	2.39197	2.13453	0.22795	KO_Up	KO_Up	KO_Up	1.23875	0;1	327;532	3;3	501;463	3;2	401;519	1;0	516;204
ENSMUSG00000030207:135211235-135213233	ENSMUSG00000030207	Fam234b	2	chr6:135211235	utr3	chr6:135213233	utr3	-0.05557	0.58711	0.20673	KO_Down	KO_Up	KO_Up	-1.57888	1;5	6;10	6;1	16;4	4;8	9;8	6;0	11;2
ENSMUSG00000030214:136638820-136589069	ENSMUSG00000030214	Plbd1	8	chr6:136638820	utr5	chr6:136589069	utr3	2.64822	1.97502	2.40406	KO_Up	KO_Up	KO_Up	2.88445	1;0	291;534	5;3	556;448	3;4	489;798	5;1	639;209
ENSMUSG00000030216:136796485-136794992	ENSMUSG00000030216	Wbp11	5	chr6:136796485	intron	chr6:136794992	utr3	1.15624	0.56138	1.44016	KO_Up	KO_Up	KO_Up	0.46704	1;2	236;372	6;2	442;408	4;1	364;342	5;4	467;413
ENSMUSG00000030245:142348196-142349582	ENSMUSG00000030245	Golt1b	9	chr6:142348196	utr3	chr6:142349582	utr3	1.67001	2.49941	2.74865	KO_Up	KO_Up	KO_Up	1.76945	0;1	109;178	1;3	235;152	4;4	193;217	7;2	308;118
ENSMUSG00000030254:112597662-112596868	ENSMUSG00000030254	Rad18	3	chr6:112597662	utr3	chr6:112596868	utr3	-0.17419	-0.06771	0.4407	KO_Down	KO_Down	KO_Up	-1.53254	5;6	5;17	7;4	10;15	3;8	10;6	12;3	19;4
ENSMUSG00000030257:112698366-112696521	ENSMUSG00000030257	Srgap3	29	chr6:112698366	utr3	chr6:112696521	utr3	10.0353	15.1069	15.4604	KO_Up	KO_Up	KO_Up	10.5666	0;0	45;68	0;1	83;63	1;3	50;109	2;6	133;40
ENSMUSG00000030259:145748240-145766802	ENSMUSG00000030259	Rassf8	15	chr6:145748240	intron	chr6:145766802	utr3	1.87725	1.67783	0.01421	KO_Up	KO_Up	KO_Up	2.61574	2;0	125;184	4;3	205;115	1;7	137;208	2;0	261;98
ENSMUSG00000030264:113032198-113045134	ENSMUSG00000030264	Thumpd3	9	chr6:113032198	intron	chr6:113045134	utr3	-9.77423	0.11491	1.85254	KO_Down	KO_Up	KO_Up	0.94255	2;0	20;36	0;0	35;28	0;3	30;30	7;1	32;21
ENSMUSG00000030265:145181270-145166410	ENSMUSG00000030265	Kras	12	chr6:145181270	intron	chr6:145166410	utr3	1.84809	2.17879	1.13056	KO_Up	KO_Up	KO_Up	1.53413	1;1	155;254	5;3	280;239	4;6	246;250	5;0	278;215
ENSMUSG00000030276:113367661-113391545	ENSMUSG00000030276	Ttll3	4	chr6:113367661	intron	chr6:113391545	utr3	2.4785	2.28855	3.54052	KO_Up	KO_Up	KO_Up	2.51528	0;1	11;15	3;4	15;15	3;3	22;10	7;4	19;2
ENSMUSG00000030282:142720388-142721432	ENSMUSG00000030282	Cmas	6	chr6:142720388	utr3	chr6:142721432	utr3	0.28196	0.99864	0.33844	KO_Up	KO_Up	KO_Up	0.74134	6;8	443;694	12;8	678;567	17;14	648;497	19;4	822;477
ENSMUSG00000030286:113502547-113491845	ENSMUSG00000030286	Emc3	4	chr6:113502547	intron	chr6:113491845	utr3	1.65828	1.34224	1.95861	KO_Up	KO_Up	KO_Up	-0.65851	0;1	808;1244	2;2	1439;1206	3;0	1126;1295	4;1	1567;857
ENSMUSG00000030301:147533324-147534101	ENSMUSG00000030301	Ccdc91	3	chr6:147533324	utr3	chr6:147534101	utr3	-1.01702	-1.93625	0.89442	KO_Down	KO_Down	KO_Up	-2.05691	2;1	84;140	0;2	150;143	0;1	163;161	6;1	183;75
ENSMUSG00000030313:148958005-148894652	ENSMUSG00000030313	Dennd5b	8	chr6:148958005	intron	chr6:148894652	utr3	1.62793	2.81419	0.97581	KO_Up	KO_Up	KO_Up	0.27289	1;0	5;17	0;4	15;12	3;3	9;8	1;1	8;11
ENSMUSG00000030315:114945349-114838349	ENSMUSG00000030315	Vgll4	7	chr6:114945349	intron	chr6:114838349	exon	9.32946	10.0302	9.39617	KO_Up	KO_Up	KO_Up	10.6426	0;0	112;138	2;0	209;169	0;3	144;156	1;0	170;67
ENSMUSG00000030329:124977157-124980056	ENSMUSG00000030329	Pianp	2	chr6:124977157	intron	chr6:124980056	utr3	11.4629	9.64305	13.374	KO_Up	KO_Up	KO_Up	10.2307	0;0	3;9	2;6	5;7	0;1	4;3	4;2	1;2
ENSMUSG00000030337:125221492-125221902	ENSMUSG00000030337	Vamp1	4	chr6:125221492	exon	chr6:125221902	exon	1.62463	0.2821	3.08863	KO_Up	KO_Up	KO_Up	2.83429	0;1	0;3	3;2	5;1	1;0	0;3	7;0	2;0
ENSMUSG00000030342:125448853-125445444	ENSMUSG00000030342	Cd9	3	chr6:125448853	intron	chr6:125445444	intron	-0.80208	0.26395	0.08782	KO_Down	KO_Up	KO_Up	-0.17173	6;6	7;18	4;5	15;4	6;10	5;14	9;5	15;4
ENSMUSG00000030374:16568437-16574851	ENSMUSG00000030374	Strn4	2	chr7:16568437	exon	chr7:16574851	utr3	1.30451	0.00274	1.04775	KO_Up	KO_Up	KO_Up	1.22381	2;1	107;174	4;5	151;171	0;4	162;180	5;1	213;56
ENSMUSG00000030401:19021991-19030083	ENSMUSG00000030401	Rtn2	2	chr7:19021991	exon	chr7:19030083	utr3	0.50844	1.08925	0.92308	KO_Up	KO_Up	KO_Up	-0.28979	1;3	28;64	6;2	75;49	2;9	48;41	3;6	64;38
ENSMUSG00000030411:18676002-18695994	ENSMUSG00000030411	Nova2	3	chr7:18676002	intron	chr7:18695994	utr3	1.6669	0.1142	2.3902	KO_Up	KO_Up	KO_Up	1.66047	1;0	20;35	2;2	50;30	1;0	29;30	3;1	32;10
ENSMUSG00000030413:18612119-18624362	ENSMUSG00000030413	Pglyrp1	2	chr7:18612119	intron	chr7:18624362	utr3	-9.6784	0.05866	1.58186	KO_Down	KO_Up	KO_Up	-0.46223	0;2	7;2	0;0	7;10	0;1	1;4	2;2	2;2
ENSMUSG00000030428:4137237-4138344	ENSMUSG00000030428	Ttyh1	2	chr7:4137237	utr3	chr7:4138344	utr3	0.37327	0.52473	0.02613	KO_Up	KO_Up	KO_Up	1.04797	6;4	14;18	6;9	15;18	6;13	19;14	4;1	9;6
ENSMUSG00000030433:4959134-4954835	ENSMUSG00000030433	Sbk2	2	chr7:4959134	utr3	chr7:4954835	intron	0.47339	-0.00605	0.12943	KO_Up	KO_Down	KO_Up	0.06029	0;9	2;2	3;5	2;0	2;4	2;1	6;1	3;0
ENSMUSG00000030447:55549887-55580445	ENSMUSG00000030447	Cyfip1	11	chr7:55549887	intron	chr7:55580445	utr3	10.4737	11.6284	10.0911	KO_Up	KO_Up	KO_Up	10.8207	0;0	48;74	3;0	82;51	1;5	85;59	2;1	79;40
ENSMUSG00000030451:55836381-55881543	ENSMUSG00000030451	Herc2	21	chr7:55836381	intron	chr7:55881543	utr3	-0.04866	1.51848	2.58709	KO_Down	KO_Up	KO_Up	2.57862	0;1	57;104	0;1	110;80	0;3	66;76	8;0	130;51
ENSMUSG00000030465:68361339-68330928	ENSMUSG00000030465	Psd3	18	chr8:68361339	exon	chr8:68330928	intron	9.71037	12.1753	10.4241	KO_Up	KO_Up	KO_Up	12.0145	0;0	2;5	1;0	1;5	0;5	0;3	1;0	3;6
ENSMUSG00000030505:49432252-49507998	ENSMUSG00000030505	Prmt3	3	chr7:49432252	exon	chr7:49507998	utr3	0.19075	0.80855	1.71165	KO_Up	KO_Up	KO_Up	-0.86391	2;2	99;144	2;4	182;129	3;7	136;215	11;4	172;80
ENSMUSG00000030512:65724086-65724327	ENSMUSG00000030512	Snrpa1	2	chr7:65724086	utr3	chr7:65724327	utr3	12.4212	10.0182	10.9199	KO_Up	KO_Up	KO_Up	10.9631	0;0	174;297	6;5	326;273	1;2	276;457	2;2	430;166
ENSMUSG00000030513:65570589-65602829	ENSMUSG00000030513	Pcsk6	2	chr7:65570589	intron	chr7:65602829	exon	-0.6873	-1.2439	0.02484	KO_Down	KO_Down	KO_Up	-0.42613	4;5	3;1	2;1	2;2	0;2	1;4	5;4	3;1
ENSMUSG00000030521:64039068-64038671	ENSMUSG00000030521	Mphosph10	6	chr7:64039068	exon	chr7:64038671	exon	-0.26561	1.1102	0.5775	KO_Down	KO_Up	KO_Up	1.88919	1;1	8;20	2;0	19;18	3;3	16;25	2;1	22;8
ENSMUSG00000030530:80040399-80038943	ENSMUSG00000030530	Furin	3	chr7:80040399	utr3	chr7:80038943	utr3	-0.88024	-0.39716	1.15898	KO_Down	KO_Down	KO_Up	0.28256	1;2	1064;1451	1;1	1795;1564	2;1	1555;1718	9;1	2372;1209
ENSMUSG00000030532:79996464-80000213	ENSMUSG00000030532	Hddc3	3	chr7:79996464	intron	chr7:80000213	utr3	0.01707	0.55096	0.90079	KO_Up	KO_Up	KO_Up	1.03764	3;4	4;1	7;0	5;0	3;3	0;0	9;3	2;1
ENSMUSG00000030539:79874734-79876143	ENSMUSG00000030539	Sema4b	4	chr7:79874734	exon	chr7:79876143	utr3	-0.04692	1.1812	0.04256	KO_Down	KO_Up	KO_Up	-0.09132	1;3	64;106	4;2	136;115	2;8	67;107	4;0	99;38
ENSMUSG00000030541:79745084-79744597	ENSMUSG00000030541	Idh2	5	chr7:79745084	intron	chr7:79744597	utr3	1.81846	2.59866	1.58837	KO_Up	KO_Up	KO_Up	1.80352	1;0	667;1060	1;3	1098;795	5;6	1210;1677	2;2	1601;904
ENSMUSG00000030545:79387016-79385705	ENSMUSG00000030545	Pex11a	2	chr7:79387016	utr3	chr7:79385705	utr3	0.13824	0.05043	0.27377	KO_Up	KO_Up	KO_Up	0.05863	148;237	211;393	287;203	374;267	233;193	260;371	228;137	337;99
ENSMUSG00000030554:67382351-67380839	ENSMUSG00000030554	Synm	4	chr7:67382351	utr3	chr7:67380839	utr3	-1.52739	-0.26972	0.13869	KO_Down	KO_Down	KO_Up	0.37375	0;5	3;1	2;0	3;4	4;2	7;7	7;1	7;6
ENSMUSG00000030577:30568084-30565253	ENSMUSG00000030577	Cd22	2	chr7:30568084	intron	chr7:30565253	utr3	0.17657	0.20742	0.87172	KO_Up	KO_Up	KO_Up	-0.69289	2;3	2;3	6;7	4;6	6;5	0;0	9;3	1;0
ENSMUSG00000030583:29027355-29019802	ENSMUSG00000030583	Sipa1l3	7	chr7:29027355	exon	chr7:29019802	utr3	0.40429	0.45044	1.9762	KO_Up	KO_Up	KO_Up	-0.99447	0;2	73;122	1;2	136;79	2;1	81;117	1;5	151;48
ENSMUSG00000030587:28946990-28946343	ENSMUSG00000030587	2200002D01Rik	2	chr7:28946990	utr3	chr7:28946343	utr3	0.13498	0.35059	0.28665	KO_Up	KO_Up	KO_Up	0.36673	160;259	6;3	320;336	4;3	291;549	1;1	404;259	2;1
ENSMUSG00000030598:28429688-28437562	ENSMUSG00000030598	Fbxo17	3	chr7:28429688	intron	chr7:28437562	utr3	8.64292	10.5535	10.9989	KO_Up	KO_Up	KO_Up	8.36171	0;0	5;13	1;0	9;6	1;1	3;8	1;2	6;4
ENSMUSG00000030602:28258635-28258245	ENSMUSG00000030602	Pak4	3	chr7:28258635	utr3	chr7:28258245	utr3	-0.13823	-0.0058	0.83866	KO_Down	KO_Down	KO_Up	0.74955	0;4	87;148	3;1	140;151	3;2	141;172	4;5	228;108
ENSMUSG00000030605:78789125-78783516	ENSMUSG00000030605	Mfge8	3	chr7:78789125	intron	chr7:78783516	utr3	2.19776	2.80133	2.12646	KO_Up	KO_Up	KO_Up	2.66081	0;1	12687;18180	4;2	20334;18512	3;5	17353;16672	6;1	19963;18412
ENSMUSG00000030613:92219142-92231500	ENSMUSG00000030613	Ccdc90b	4	chr7:92219142	intron	chr7:92231500	utr3	0.14003	-2.29387	0.01044	KO_Up	KO_Down	KO_Up	-1.30569	2;2	17;24	5;0	23;9	0;1	23;22	3;0	11;9
ENSMUSG00000030629:84264460-84264261	ENSMUSG00000030629	Zfand6	13	chr7:84264460	utr3	chr7:84264261	utr3	-2.47909	-0.30174	0.42758	KO_Down	KO_Down	KO_Up	0.05231	2;3	680;1161	0;1	1122;1012	1;4	1215;1138	5;2	1473;630
ENSMUSG00000030643:92487606-92493741	ENSMUSG00000030643	Rab30	5	chr7:92487606	utr3	chr7:92493741	utr3	-0.51542	-0.03691	0.81214	KO_Down	KO_Down	KO_Up	-0.20204	3;3	2;11	3;2	4;5	4;4	5;10	7;8	6;3
ENSMUSG00000030650:118237295-118274299	ENSMUSG00000030650	Tmc5	7	chr7:118237295	intron	chr7:118274299	utr3	-0.94612	-2.85557	0.15179	KO_Down	KO_Down	KO_Up	-0.54507	2;4	930;1227	4;0	1309;1358	0;1	1212;1277	6;2	1630;791
ENSMUSG00000030654:117719303-117718127	ENSMUSG00000030654	Arl6ip1	7	chr7:117719303	utr3	chr7:117718127	utr3	0.76731	1.06283	2.39531	KO_Up	KO_Up	KO_Up	2.03909	2;5	2535;4181	10;5	4501;3735	7;11	3324;4191	16;18	4999;1882
ENSMUSG00000030660:115991869-115936816	ENSMUSG00000030660	Pik3c2a	25	chr7:115991869	intron	chr7:115936816	utr3	-12.2521	1.21601	0.57652	KO_Down	KO_Up	KO_Up	1.04579	2;1	83;125	0;0	118;106	1;7	92;85	3;1	103;49
ENSMUSG00000030662:121181917-121184824	ENSMUSG00000030662	Ipo5	7	chr14:121181917	exon	chr14:121184824	utr3	1.33357	1.23503	1.85913	KO_Up	KO_Up	KO_Up	0.85617	0;3	219;320	1;7	361;278	5;4	307;472	12;3	485;296
ENSMUSG00000030663:115665690-115704443	ENSMUSG00000030663	1110004F10Rik	10	chr7:115665690	intron	chr7:115704443	utr3	2.07652	2.09698	1.50198	KO_Up	KO_Up	KO_Up	1.48885	0;1	34;57	3;2	83;59	1;4	61;46	3;0	77;35
ENSMUSG00000030674:126706942-126706440	ENSMUSG00000030674	Qprt	2	chr7:126706942	utr3	chr7:126706440	utr3	0.53141	-0.73496	0.5396	KO_Up	KO_Down	KO_Up	1.19266	0;1	1;2	2;2	2;5	1;0	2;4	5;1	1;6
ENSMUSG00000030681:126597164-126586040	ENSMUSG00000030681	Mvp	5	chr7:126597164	intron	chr7:126586040	utr3	-10.7468	-0.33544	0.88453	KO_Down	KO_Down	KO_Up	1.12679	1;1	333;503	0;0	609;508	0;2	511;750	3;2	943;443
ENSMUSG00000030683:126569438-126569775	ENSMUSG00000030683	Sez6l2	3	chr7:126569438	utr3	chr7:126569775	utr3	1.63253	1.73118	1.85594	KO_Up	KO_Up	KO_Up	0.83771	2;1	10;13	1;6	6;8	6;3	11;13	8;6	17;5
ENSMUSG00000030685:126541685-126544790	ENSMUSG00000030685	Kctd13	2	chr7:126541685	intron	chr7:126544790	utr3	0.32862	-0.29047	0.27964	KO_Up	KO_Down	KO_Up	0.32955	4;3	18;38	3;5	29;18	1;5	32;25	6;1	33;10
ENSMUSG00000030689:126460929-126455380	ENSMUSG00000030689	Ino80e	5	chr7:126460929	exon	chr7:126455380	exon	0.11667	-0.39345	0.04576	KO_Up	KO_Down	KO_Up	-0.22533	111;162	21;14	189;173	24;18	145;94	16;31	183;75	20;9
ENSMUSG00000030691:100913175-100933604	ENSMUSG00000030691	Fchsd2	25	chr7:100913175	intron	chr7:100933604	utr3	9.95656	12.4836	12.7812	KO_Up	KO_Up	KO_Up	16.5908	0;0	139;241	1;1	250;221	1;1	211;198	3;0	328;107
ENSMUSG00000030697:126389694-126385040	ENSMUSG00000030697	Ppp4c	2	chr7:126389694	exon	chr7:126385040	utr3	-0.14283	0.54061	0.15204	KO_Down	KO_Up	KO_Up	1.17208	1;6	106;118	3;2	129;65	3;4	87;61	5;0	121;31
ENSMUSG00000030704:100277635-100289376	ENSMUSG00000030704	Rab6a	7	chr7:100277635	exon	chr7:100289376	utr3	10.9906	11.1207	10.5863	KO_Up	KO_Up	KO_Up	11.5181	0;0	655;1017	1;3	1039;853	3;2	920;1318	2;1	1361;383
ENSMUSG00000030714:126249973-126271949	ENSMUSG00000030714	Sgf29	2	chr7:126249973	intron	chr7:126271949	utr3	0.21492	0.44855	0.53934	KO_Up	KO_Up	KO_Up	-0.69685	1;1	96;187	3;0	144;185	2;2	204;193	3;1	218;136
ENSMUSG00000030725:99810134-99810571	ENSMUSG00000030725	Lipt2	2	chr7:99810134	utr3	chr7:99810571	utr3	-0.15619	-0.33869	0.12543	KO_Down	KO_Down	KO_Up	0.02593	9;19	8;14	16;16	21;11	18;12	14;25	16;9	9;7
ENSMUSG00000030737:99307867-99307617	ENSMUSG00000030737	Slco2b1	2	chr7:99307867	utr3	chr7:99307617	utr3	-0.54214	-0.32958	0.28726	KO_Down	KO_Down	KO_Up	-0.44784	3;1	14;16	1;3	29;18	2;1	15;14	3;5	39;13
ENSMUSG00000030739:44278746-44255227	ENSMUSG00000030739	Myh14	2	chr7:44278746	exon	chr7:44255227	utr3	-1.87946	0.44113	0.37874	KO_Down	KO_Up	KO_Up	-0.12884	1;2	76;121	1;0	154;96	3;2	107;132	5;2	252;101
ENSMUSG00000030741:125982025-125969239	ENSMUSG00000030741	Spns1	2	chr7:125982025	exon	chr7:125969239	utr3	0.61825	0.84345	0.34444	KO_Up	KO_Up	KO_Up	-0.03571	5;5	90;139	10;8	138;117	13;5	90;108	8;5	140;81
ENSMUSG00000030748:125165597-125177138	ENSMUSG00000030748	Il4ra	3	chr7:125165597	intron	chr7:125177138	utr3	0.46544	0.04905	1.38636	KO_Up	KO_Up	KO_Up	1.48839	1;0	99;187	2;0	213;179	1;0	134;265	5;0	246;154
ENSMUSG00000030753:98364758-98367265	ENSMUSG00000030753	Thap12	4	chr7:98364758	exon	chr7:98367265	utr3	0.53484	-0.15886	0.80615	KO_Up	KO_Down	KO_Up	0.60189	1;7	79;118	8;6	157;90	3;5	81;124	5;6	131;44
ENSMUSG00000030754:113843361-113832575	ENSMUSG00000030754	Copb1	9	chr7:113843361	intron	chr7:113832575	exon	9.42679	9.77373	8.35599	KO_Up	KO_Up	KO_Up	10.9943	0;0	301;453	2;0	485;370	0;3	478;438	1;0	522;357
ENSMUSG00000030760:97905047-97865650	ENSMUSG00000030760	Acer3	11	chr7:97905047	intron	chr7:97865650	utr3	-1.13483	-0.743	0.05776	KO_Down	KO_Down	KO_Up	-0.69839	4;6	16;24	2;3	46;16	2;4	26;15	11;1	36;8
ENSMUSG00000030772:111716220-111715229	ENSMUSG00000030772	Dkk3	3	chr7:111716220	utr3	chr7:111715229	utr3	1.61759	0.86843	0.06727	KO_Up	KO_Up	KO_Up	-1.14997	2;0	27;42	5;4	51;51	5;1	38;72	3;0	64;30
ENSMUSG00000030795:127574140-127581200	ENSMUSG00000030795	Fus	12	chr7:127574140	exon	chr7:127581200	utr3	10.462	11.32	10.8117	KO_Up	KO_Up	KO_Up	11.5343	0;0	9462;14385	2;1	15844;13609	0;5	11432;13919	4;0	16552;10305
ENSMUSG00000030800:127525311-127524999	ENSMUSG00000030800	Prss8	3	chr7:127525311	utr3	chr7:127524999	utr3	-10.0897	-1.09362	0.3302	KO_Down	KO_Down	KO_Up	1.33987	2;0	1023;1621	0;0	1687;1587	0;1	1365;1439	2;1	1635;862
ENSMUSG00000030811:127361865-127368654	ENSMUSG00000030811	Fbxl19	7	chr7:127361865	intron	chr7:127368654	utr3	0.95619	2.29977	1.1713	KO_Up	KO_Up	KO_Up	2.0473	2;0	1224;1755	2;3	2010;1793	3;8	1498;1165	3;2	2050;1065
ENSMUSG00000030814:127263509-127262507	ENSMUSG00000030814	Bcl7c	5	chr7:127263509	utr3	chr7:127262507	utr3	9.01222	7.85441	11.3056	KO_Up	KO_Up	KO_Up	10.5694	0;0	40;63	0;2	62;51	0;1	30;90	1;1	63;20
ENSMUSG00000030815:127173715-127182470	ENSMUSG00000030815	Phkg2	2	chr7:127173715	intron	chr7:127182470	utr3	-0.61214	0.73722	0.87125	KO_Down	KO_Up	KO_Up	-0.58771	3;6	67;134	1;5	116;101	8;7	96;88	12;6	104;81
ENSMUSG00000030816:127195606-127202763	ENSMUSG00000030816	Rnf40	5	chr7:127195606	exon	chr7:127202763	utr3	-0.44852	2.26974	0.70486	KO_Down	KO_Up	KO_Up	-0.91768	0;1	206;341	0;1	386;347	3;3	324;318	2;0	406;212
ENSMUSG00000030822:127066294-127075928	ENSMUSG00000030822	Prr14	2	chr7:127066294	intron	chr7:127075928	utr3	9.70882	9.71037	11.8399	KO_Up	KO_Up	KO_Up	9.46483	0;0	96;132	1;1	135;128	0;2	112;127	4;1	141;40
ENSMUSG00000030825:45209623-45216741	ENSMUSG00000030825	Hsd17b14	2	chr7:45209623	intron	chr7:45216741	utr3	-0.06062	-11.0892	0.17522	KO_Down	KO_Down	KO_Up	-1.39173	1;3	11;13	2;3	16;16	0;0	13;14	3;2	20;7
ENSMUSG00000030835:45716985-45733629	ENSMUSG00000030835	Nomo1	5	chr7:45716985	intron	chr7:45733629	utr3	0.70898	0.38198	0.16847	KO_Up	KO_Up	KO_Up	0.28734	0;2	248;522	1;3	492;437	2;1	419;510	3;0	621;359
ENSMUSG00000030846:128043126-128041502	ENSMUSG00000030846	Tial1	8	chr7:128043126	utr3	chr7:128041502	utr3	-0.64848	-2.09943	0.14028	KO_Down	KO_Down	KO_Up	-2.72709	3;5	21;23	3;2	35;28	1;1	29;32	5;2	28;16
ENSMUSG00000030847:128126812-128148700	ENSMUSG00000030847	Bag3	3	chr7:128126812	intron	chr7:128148700	utr3	0.64662	-0.65498	0.06586	KO_Up	KO_Down	KO_Up	-0.49068	7;8	435;708	14;15	764;612	6;5	560;970	13;4	833;405
ENSMUSG00000030850:130093149-129993225	ENSMUSG00000030850	Ate1	17	chr7:130093149	intron	chr7:129993225	utr3	11.8909	11.0929	9.8476	KO_Up	KO_Up	KO_Up	12.0765	0;0	282;485	5;3	424;464	3;2	418;747	2;0	609;285
ENSMUSG00000030872:121608631-121587988	ENSMUSG00000030872	Gga2	10	chr7:121608631	intron	chr7:121587988	utr3	1.55637	0.5206	1.94957	KO_Up	KO_Up	KO_Up	1.06072	0;3	1652;2489	6;4	2441;2172	2;3	2095;2288	8;5	2900;2327
ENSMUSG00000030879:105459280-105458888	ENSMUSG00000030879	Mrpl17	4	chr7:105459280	utr3	chr7:105458888	utr3	0.61274	0.82594	1.09148	KO_Up	KO_Up	KO_Up	0.66657	3;3	287;453	10;3	490;565	6;14	433;1105	10;5	610;275
ENSMUSG00000030880:120538975-120545468	ENSMUSG00000030880	Polr3e	7	chr7:120538975	exon	chr7:120545468	utr3	2.23158	1.70373	2.2195	KO_Up	KO_Up	KO_Up	0.71191	0;1	35;59	2;3	48;34	2;2	50;59	4;1	57;21
ENSMUSG00000030881:105285351-105284828	ENSMUSG00000030881	Arfip2	3	chr7:105285351	utr3	chr7:105284828	utr3	9.17436	10.2087	11.2132	KO_Up	KO_Up	KO_Up	8.75622	0;0	76;111	0;1	119;122	2;0	109;105	3;1	118;88
ENSMUSG00000030888:105382032-105381617	ENSMUSG00000030888	Rrp8	5	chr7:105382032	utr3	chr7:105381617	utr3	-0.40454	-1.01734	0.06084	KO_Down	KO_Down	KO_Up	-1.30303	1;5	4;9	6;0	9;9	3;1	6;11	9;0	11;3
ENSMUSG00000030894:105395266-105395131	ENSMUSG00000030894	Tpp1	3	chr7:105395266	utr3	chr7:105395131	utr3	0.07807	0.20669	0.12815	KO_Up	KO_Up	KO_Up	-0.06874	256;432	38;45	485;371	52;31	390;555	37;37	493;168	43;31
ENSMUSG00000030924:119427439-119448161	ENSMUSG00000030924	Rexo5	3	chr7:119427439	intron	chr7:119448161	utr3	0.85435	0.14133	0.75826	KO_Up	KO_Up	KO_Up	0.35673	2;7	5;15	7;9	3;8	4;5	4;12	12;5	8;7
ENSMUSG00000030930:131839290-131838844	ENSMUSG00000030930	Chst15	7	chr7:131839290	utr3	chr7:131838844	utr3	-2.42459	-1.80304	0.14552	KO_Down	KO_Down	KO_Up	-0.88979	0;3	7;12	1;0	25;23	0;1	14;5	5;0	21;7
ENSMUSG00000030942:119315061-119314318	ENSMUSG00000030942	Thumpd1	6	chr7:119315061	utr3	chr7:119314318	utr3	1.25294	-0.16997	1.84751	KO_Up	KO_Down	KO_Up	-1.00725	0;2	105;151	3;3	192;140	1;1	118;211	8;0	195;57
ENSMUSG00000030978:102100156-102118131	ENSMUSG00000030978	Rrm1	7	chr7:102100156	exon	chr7:102118131	utr3	11.4194	9.39762	10.7403	KO_Up	KO_Up	KO_Up	9.59797	0;0	114;157	0;5	248;138	0;3	197;208	1;3	215;75
ENSMUSG00000030979:133288432-133288091	ENSMUSG00000030979	Uros	4	chr7:133288432	utr3	chr7:133288091	utr3	-0.02476	0.65119	0.04138	KO_Down	KO_Up	KO_Up	0.14738	4;6	13;16	6;6	23;8	6;9	7;11	6;5	27;12
ENSMUSG00000030982:118389261-118440708	ENSMUSG00000030982	Vps35l	11	chr7:118389261	exon	chr7:118440708	utr3	0.12768	-9.72816	0.95587	KO_Up	KO_Down	KO_Up	1.11104	1;1	270;481	2;1	562;494	0;0	396;620	2;2	704;199
ENSMUSG00000030983:133311164-133322866	ENSMUSG00000030983	Bccip	2	chr7:133311164	exon	chr7:133322866	utr3	0.53851	0.34998	0.09495	KO_Up	KO_Up	KO_Up	0.15697	13;18	31;52	24;29	53;21	20;16	31;35	21;7	55;14
ENSMUSG00000030987:102062438-102086518	ENSMUSG00000030987	Stim1	18	chr7:102062438	intron	chr7:102086518	utr3	13.2135	8.70487	9.62213	KO_Up	KO_Up	KO_Up	21.3867	0;0	428;571	3;2	658;544	1;0	573;700	1;1	844;290
ENSMUSG00000031004:135302217-135295990	ENSMUSG00000031004	Mki67	2	chr7:135302217	exon	chr7:135295990	exon	-0.03235	1.00926	0.40258	KO_Down	KO_Up	KO_Up	0.50744	0;8	2;3	3;8	4;4	7;10	1;0	9;2	2;1
ENSMUSG00000031007:12482776-12482978	ENSMUSG00000031007	Atp6ap2	4	chrX:12482776	utr3	chrX:12482978	utr3	0.17864	-1.89107	0.98243	KO_Up	KO_Down	KO_Up	0.84377	1;2	879;1324	2;2	1417;1262	1;0	1334;1655	8;0	1650;1135
ENSMUSG00000031010:12957180-13022640	ENSMUSG00000031010	Usp9x	15	chrX:12957180	intron	chrX:13022640	exon	-8.48279	-0.05809	0.81829	KO_Down	KO_Down	KO_Up	0.45937	1;0	166;305	0;0	298;229	0;1	239;306	2;0	378;184
ENSMUSG00000031022:109326671-109311388	ENSMUSG00000031022	BC051019	2	chr7:109326671	exon	chr7:109311388	utr3	-0.25618	-1.13592	0.0837	KO_Down	KO_Down	KO_Up	0.94761	0;6	6;14	4;0	6;12	2;1	16;11	2;3	12;5
ENSMUSG00000031023:109303580-109311387	ENSMUSG00000031023	Akip1	3	chr7:109303580	intron	chr7:109311387	utr3	-10.3187	-10.302	0.32573	KO_Down	KO_Down	KO_Up	0.08534	0;2	71;117	0;0	125;123	0;0	138;201	2;1	154;69
ENSMUSG00000031029:108540895-108541159	ENSMUSG00000031029	Eif3f	3	chr7:108540895	utr3	chr7:108541159	utr3	0.00785	-0.13439	0.06982	KO_Up	KO_Down	KO_Up	-0.16506	958;1466	2;6	1500;1417	5;4	1527;1409	14;11	1908;1125	9;2
ENSMUSG00000031065:20556858-20566115	ENSMUSG00000031065	Cdk16	3	chrX:20556858	intron	chrX:20566115	utr3	9.98058	8.41658	9.4797	KO_Up	KO_Up	KO_Up	10.6572	0;0	397;612	3;1	611;412	1;0	482;388	3;0	524;256
ENSMUSG00000031072:144471406-144474864	ENSMUSG00000031072	LTO1	7	chr7:144471406	exon	chr7:144474864	utr3	-0.26861	-0.40516	2.75897	KO_Down	KO_Down	KO_Up	2.28755	0;1	122;205	1;0	202;161	0;1	177;219	5;2	209;74
ENSMUSG00000031075:144190600-144142287	ENSMUSG00000031075	Ano1	2	chr7:144190600	intron	chr7:144142287	utr3	0.87949	0.79098	0.09192	KO_Up	KO_Up	KO_Up	1.31315	0;3	15;17	3;2	13;14	2;8	28;23	2;0	11;8
ENSMUSG00000031077:144133430-144132059	ENSMUSG00000031077	Fadd	2	chr7:144133430	utr3	chr7:144132059	utr3	-0.30058	0.223	0.0715	KO_Down	KO_Up	KO_Up	-0.07487	13;35	24;24	25;36	55;44	28;32	26;20	23;23	24;21
ENSMUSG00000031078:144000497-143990521	ENSMUSG00000031078	Cttn	7	chr7:144000497	intron	chr7:143990521	utr3	-0.38033	2.50217	1.07917	KO_Down	KO_Up	KO_Up	-8.26831	0;1	41;74	1;0	69;70	0;7	64;73	0;2	103;58
ENSMUSG00000031090:143349585-143349324	ENSMUSG00000031090	Nadsyn1	2	chr7:143349585	utr3	chr7:143349324	utr3	0.15368	1.49263	1.34289	KO_Up	KO_Up	KO_Up	0.25132	0;1	7;5	1;1	12;10	0;5	6;12	1;2	8;5
ENSMUSG00000031095:37647599-37622446	ENSMUSG00000031095	Cul4b	15	chrX:37647599	intron	chrX:37622446	utr3	1.94181	-8.10352	2.19071	KO_Up	KO_Down	KO_Up	2.48025	0;1	283;431	0;4	465;373	0;0	411;493	2;3	633;325
ENSMUSG00000031099:46940540-46915430	ENSMUSG00000031099	Smarca1	4	chrX:46940540	exon	chrX:46915430	exon	-0.66766	-1.75228	0.72203	KO_Down	KO_Down	KO_Up	0.52473	0;7	2;1	1;3	2;1	2;0	0;2	9;3	3;4
ENSMUSG00000031107:47797949-47799595	ENSMUSG00000031107	Rbmx2	2	chrX:47797949	exon	chrX:47799595	utr3	0.13697	0.06839	0.09554	KO_Up	KO_Up	KO_Up	0.18067	25;32	9;11	23;38	8;7	20;34	5;11	38;15	13;2
ENSMUSG00000031111:48875219-48871420	ENSMUSG00000031111	Igsf1	3	chrX:48875219	intron	chrX:48871420	utr3	-1.70186	-0.39049	0.51163	KO_Down	KO_Down	KO_Up	-0.61903	1;5	22;47	2;0	44;45	2;4	47;63	0;5	43;17
ENSMUSG00000031119:51142350-51141944	ENSMUSG00000031119	Gpc4	2	chrX:51142350	utr3	chrX:51141944	utr3	-0.48861	0.00757	0.30165	KO_Down	KO_Up	KO_Up	0.02854	2;7	27;61	5;3	51;62	3;9	42;74	12;1	72;24
ENSMUSG00000031125:55198648-55198855	ENSMUSG00000031125	3830403N18Rik	2	chrX:55198648	utr3	chrX:55198855	utr3	0.81731	0.39395	0.70724	KO_Up	KO_Up	KO_Up	0.40265	1;2	1;4	4;4	4;0	3;2	4;1	7;4	6;1
ENSMUSG00000031129:95032705-95112496	ENSMUSG00000031129	Slc9a9	4	chr9:95032705	intron	chr9:95112496	utr3	-0.06275	-12.6964	0.1998	KO_Down	KO_Down	KO_Up	-1.67307	2;1	6;5	1;2	6;4	0;0	8;11	2;1	6;4
ENSMUSG00000031134:56431916-56431719	ENSMUSG00000031134	Rbmx	4	chrX:56431916	utr3	chrX:56431719	utr3	2.53597	2.71986	1.93055	KO_Up	KO_Up	KO_Up	0.10505	0;1	64;88	3;4	114;82	4;6	73;123	1;3	136;68
ENSMUSG00000031148:7574845-7576495	ENSMUSG00000031148	Gpkow	3	chrX:7574845	utr3	chrX:7576495	utr3	-0.73872	0.17738	0.79637	KO_Down	KO_Up	KO_Up	0.27983	3;4	17;28	4;1	30;23	4;9	33;29	10;5	35;16
ENSMUSG00000031154:7741911-7742859	ENSMUSG00000031154	Otud5	9	chrX:7741911	utr3	chrX:7742859	utr3	10.2375	9.77248	9.37479	KO_Up	KO_Up	KO_Up	9.90447	0;0	196;334	2;1	356;317	2;1	273;664	2;0	466;148
ENSMUSG00000031157:7762005-7760759	ENSMUSG00000031157	Pqbp1	2	chrX:7762005	exon	chrX:7760759	utr3	0.37885	0.63024	0.61103	KO_Up	KO_Up	KO_Up	0.64278	5;5	214;305	7;10	377;291	7;13	292;340	11;6	431;146
ENSMUSG00000031166:7991699-7990950	ENSMUSG00000031166	Wdr13	4	chrX:7991699	utr3	chrX:7990950	utr3	2.13792	1.16653	3.0801	KO_Up	KO_Up	KO_Up	0.06548	1;1	4;17	9;1	11;4	2;3	10;11	6;8	12;4
ENSMUSG00000031167:8008599-8005216	ENSMUSG00000031167	Rbm3	2	chrX:8008599	utr3	chrX:8005216	utr3	0.03183	0.03694	0.06742	KO_Up	KO_Up	KO_Up	0.01652	79;152	2;3	179;118	1;3	146;144	2;2	174;78	2;0
ENSMUSG00000031168:8051793-8051571	ENSMUSG00000031168	Ebp	3	chrX:8051793	utr3	chrX:8051571	utr3	1.36268	1.71511	1.74744	KO_Up	KO_Up	KO_Up	-9.7191	0;1	187;340	3;0	311;288	0;5	246;545	1;3	445;220
ENSMUSG00000031169:8066972-8060087	ENSMUSG00000031169	Porcn	3	chrX:8066972	intron	chrX:8060087	utr3	10.2246	10.0797	9.25278	KO_Up	KO_Up	KO_Up	9.57829	0;0	17;18	3;1	15;28	1;0	26;18	1;0	17;12
ENSMUSG00000031174:10028856-10024461	ENSMUSG00000031174	Rpgr	3	chrX:10028856	exon	chrX:10024461	utr3	-0.12795	-12.0516	0.06107	KO_Down	KO_Down	KO_Up	-0.88548	0;4	1;6	4;1	3;3	0;0	4;2	2;1	5;0
ENSMUSG00000031179:63221332-63222367	ENSMUSG00000031179	Magea9	4	chrX:63221332	exon	chrX:63222367	utr3	0.72541	-0.73923	0.04135	KO_Up	KO_Down	KO_Up	-0.33099	4;10	152;315	22;6	351;180	5;4	221;325	12;1	321;106
ENSMUSG00000031189:68603394-68623206	ENSMUSG00000031189	Aff2	4	chrX:68603394	intron	chrX:68623206	intron	-2.29035	-0.28723	0.04533	KO_Down	KO_Down	KO_Up	0.00787	1;2	2;1	1;0	5;4	4;2	2;6	3;2	5;0
ENSMUSG00000031209:95500177-95618087	ENSMUSG00000031209	Heph	2	chrX:95500177	utr5	chrX:95618087	utr3	0.24371	0.21982	0.09952	KO_Up	KO_Up	KO_Up	0.07394	3;9	8;16	9;4	16;4	6;10	12;13	3;7	20;4
ENSMUSG00000031214:97601861-97601237	ENSMUSG00000031214	Ophn1	2	chrX:97601861	utr3	chrX:97601237	utr3	-0.18494	-0.5882	0.39314	KO_Down	KO_Down	KO_Up	0.336	12;9	3;6	9;11	4;8	4;13	12;3	18;4	0;3
ENSMUSG00000031216:98102547-98118332	ENSMUSG00000031216	Stard8	5	chrX:98102547	intron	chrX:98118332	utr3	8.36846	10.0613	10.027	KO_Up	KO_Up	KO_Up	9.75305	0;0	253;365	0;1	382;360	0;3	300;332	2;2	337;439
ENSMUSG00000031217:98191535-98192560	ENSMUSG00000031217	Efnb1	3	chrX:98191535	utr3	chrX:98192560	utr3	0.35828	0.01645	0.28222	KO_Up	KO_Up	KO_Up	-0.2341	11;13	192;284	16;24	373;244	15;9	252;292	17;8	305;113
ENSMUSG00000031226:104133678-104160694	ENSMUSG00000031226	Pbdc1	9	chrX:104133678	intron	chrX:104160694	utr3	0.95275	1.88091	1.47492	KO_Up	KO_Up	KO_Up	2.75387	0;1	41;80	2;0	78;53	1;3	63;76	2;1	93;58
ENSMUSG00000031232:105016469-105015003	ENSMUSG00000031232	Magt1	16	chrX:105016469	intron	chrX:105015003	utr3	11.0632	10.5374	9.97512	KO_Up	KO_Up	KO_Up	11.3312	0;0	125;253	1;3	259;205	0;3	205;447	1;1	357;147
ENSMUSG00000031242:106829072-106827807	ENSMUSG00000031242	2610002M06Rik	5	chrX:106829072	utr3	chrX:106827807	utr3	-9.66633	-1.31775	0.47073	KO_Down	KO_Down	KO_Up	-9.59003	0;2	2;16	0;0	13;2	0;1	10;8	3;0	17;2
ENSMUSG00000031245:108048434-108048147	ENSMUSG00000031245	Hmgn5	9	chrX:108048434	utr3	chrX:108048147	utr3	2.31452	1.87332	0.84371	KO_Up	KO_Up	KO_Up	1.44896	2;1	671;1015	7;10	1072;842	3;12	874;782	4;3	1117;531
ENSMUSG00000031246:108155303-108206071	ENSMUSG00000031246	Sh3bgrl	7	chrX:108155303	intron	chrX:108206071	utr3	11.3404	9.12133	10.9539	KO_Up	KO_Up	KO_Up	9.38695	0;0	50;67	4;2	118;62	0;1	65;90	3;1	101;36
ENSMUSG00000031264:133475952-133448805	ENSMUSG00000031264	Btk	2	chrX:133475952	intron	chrX:133448805	intron	-0.25703	0.81993	0.5998	KO_Down	KO_Up	KO_Up	0.90718	5;9	6;11	9;6	19;6	13;34	2;11	9;7	7;1
ENSMUSG00000031266:133492519-133490516	ENSMUSG00000031266	Gla	4	chrX:133492519	intron	chrX:133490516	utr3	-0.20841	0.39629	0.71187	KO_Down	KO_Up	KO_Up	1.73286	3;3	46;86	5;1	86;65	3;7	51;98	4;5	85;41
ENSMUSG00000031274:140321752-140472177	ENSMUSG00000031274	Col4a5	3	chrX:140321752	exon	chrX:140472177	utr3	10.8098	10.5031	12.0392	KO_Up	KO_Up	KO_Up	11.0311	0;0	1;3	3;0	0;1	1;0	1;0	1;1	1;0
ENSMUSG00000031278:141116692-141100990	ENSMUSG00000031278	Acsl4	12	chrX:141116692	exon	chrX:141100990	utr3	1.3147	1.59806	2.08192	KO_Up	KO_Up	KO_Up	0.81176	0;1	410;731	2;1	796;514	3;1	611;896	2;2	834;271
ENSMUSG00000031295:159312812-159374134	ENSMUSG00000031295	Phka2	4	chrX:159312812	intron	chrX:159374134	utr3	11.0762	12.8158	12.6985	KO_Up	KO_Up	KO_Up	12.2832	0;0	4;13	4;2	13;18	0;7	14;21	7;0	14;8
ENSMUSG00000031297:100141391-100122827	ENSMUSG00000031297	Slc7a3	2	chrX:100141391	exon	chrX:100122827	utr3	0.07026	0.09072	0.01769	KO_Up	KO_Up	KO_Up	0.04996	31;40	2;5	31;21	1;2	25;44	0;4	38;18	4;1
ENSMUSG00000031298:159279811-159281063	ENSMUSG00000031298	Adgrg2	3	chrX:159279811	utr3	chrX:159281063	utr3	-1.14601	-0.03302	0.20171	KO_Down	KO_Down	KO_Up	-1.07929	5;4	3;5	0;3	5;1	4;8	8;0	8;0	2;0
ENSMUSG00000031299:158906365-158905215	ENSMUSG00000031299	Pdha1	7	chrX:158906365	utr3	chrX:158905215	utr3	-2.83301	-0.15897	0.59098	KO_Down	KO_Down	KO_Up	-0.73035	4;1	295;568	1;0	605;474	5;2	495;779	5;5	745;343
ENSMUSG00000031314:100628989-100644632	ENSMUSG00000031314	Taf1	18	chrX:100628989	intron	chrX:100644632	utr3	0.88073	3.01593	1.97374	KO_Up	KO_Up	KO_Up	-0.37845	1;0	413;577	2;0	549;407	3;6	389;624	3;1	639;246
ENSMUSG00000031347:71959962-71957311	ENSMUSG00000031347	Cetn2	2	chrX:71959962	exon	chrX:71957311	utr3	0.0606	0.03178	0.0719	KO_Up	KO_Up	KO_Up	-0.0235	85;104	96;147	116;127	160;127	108;151	168;138	153;50	183;54
ENSMUSG00000031349:71985035-72001736	ENSMUSG00000031349	Nsdhl	2	chrX:71985035	intron	chrX:72001736	utr3	0.07993	0.35976	0.13763	KO_Up	KO_Up	KO_Up	0.14472	1;9	22;37	11;4	36;47	9;12	51;37	12;3	51;26
ENSMUSG00000031351:72073792-72075116	ENSMUSG00000031351	Zfp185	2	chrX:72073792	utr3	chrX:72075116	utr3	-0.72811	1.50489	0.75838	KO_Down	KO_Up	KO_Up	-1.25204	1;1	29;48	2;0	84;45	5;5	61;62	4;1	73;34
ENSMUSG00000031352:168098621-168094769	ENSMUSG00000031352	Hccs	3	chrX:168098621	utr3	chrX:168094769	utr3	1.0596	2.72839	1.5203	KO_Up	KO_Up	KO_Up	2.0688	1;1	14;17	4;1	21;17	4;10	14;13	4;2	18;12
ENSMUSG00000031380:163173457-163185639	ENSMUSG00000031380	Vegfd	2	chrX:163173457	intron	chrX:163185639	utr3	0.80165	0.49292	2.54359	KO_Up	KO_Up	KO_Up	1.82822	1;2	8;13	5;2	9;15	2;3	12;11	5;2	3;0
ENSMUSG00000031386:73003220-72986402	ENSMUSG00000031386	Hcfc1	8	chrX:73003220	exon	chrX:72986402	utr3	-2.3594	-2.18962	0.42352	KO_Down	KO_Down	KO_Up	0.0753	3;5	158;222	1;1	289;201	0;2	194;251	7;6	311;138
ENSMUSG00000031389:72938137-72937969	ENSMUSG00000031389	Arhgap4	2	chrX:72938137	utr3	chrX:72937969	utr3	0.29405	0.24166	0.42182	KO_Up	KO_Up	KO_Up	0.80641	5;12	15;21	11;11	18;16	17;15	20;33	18;11	23;15
ENSMUSG00000031392:73061323-73058418	ENSMUSG00000031392	Irak1	5	chrX:73061323	intron	chrX:73058418	utr3	-0.27678	-1.78945	0.33309	KO_Down	KO_Down	KO_Up	-1.72772	3;3	112;193	5;1	213;173	1;1	184;163	8;1	205;183
ENSMUSG00000031400:73456902-73453091	ENSMUSG00000031400	G6pdx	2	chrX:73456902	intron	chrX:73453091	utr3	-0.23885	-0.68146	0.66321	KO_Down	KO_Down	KO_Up	1.00232	3;4	30;41	4;3	36;49	4;2	60;43	9;4	48;27
ENSMUSG00000031402:74165574-74153880	ENSMUSG00000031402	Mpp1	6	chrX:74165574	intron	chrX:74153880	utr3	1.28296	2.33462	1.82776	KO_Up	KO_Up	KO_Up	1.64161	0;1	99;215	2;1	220;148	2;4	188;171	3;1	211;116
ENSMUSG00000031422:135638585-135634717	ENSMUSG00000031422	Morf4l2	11	chrX:135638585	intron	chrX:135634717	exon	-10.2002	-1.05064	1.73375	KO_Down	KO_Down	KO_Up	0.76069	2;0	57;70	0;0	54;64	1;0	70;61	5;1	48;27
ENSMUSG00000031433:138819420-138818979	ENSMUSG00000031433	Rbm41	3	chrX:138819420	intron	chrX:138818979	intron	0.45392	0.06911	1.95746	KO_Up	KO_Up	KO_Up	0.13706	2;0	1;3	0;2	0;1	0;2	1;3	0;7	2;1
ENSMUSG00000031434:138760465-138722654	ENSMUSG00000031434	Morc4	14	chrX:138760465	intron	chrX:138722654	utr3	-10.2624	1.59889	0.79257	KO_Down	KO_Up	KO_Up	1.19954	1;0	1813;2492	0;0	2818;2677	3;1	2078;3008	2;0	2899;1643
ENSMUSG00000031441:12861318-12918727	ENSMUSG00000031441	Atp11a	18	chr8:12861318	intron	chr8:12918727	utr3	11.5014	10.7374	10.9551	KO_Up	KO_Up	KO_Up	10.6951	0;0	208;345	2;3	353;304	3;1	252;399	3;1	371;250
ENSMUSG00000031442:12943092-13070500	ENSMUSG00000031442	Mcf2l	7	chr8:12943092	intron	chr8:13070500	utr3	-9.63078	1.01708	1.21855	KO_Down	KO_Up	KO_Up	-0.05756	0;1	24;20	0;0	40;48	1;2	41;36	2;2	44;31
ENSMUSG00000031446:13165009-13197936	ENSMUSG00000031446	Cul4a	14	chr8:13165009	intron	chr8:13197936	utr3	1.23808	-8.87869	0.80945	KO_Up	KO_Down	KO_Up	2.11749	0;1	30;66	3;0	60;32	0;0	48;79	2;0	71;19
ENSMUSG00000031447:13225150-13225329	ENSMUSG00000031447	Lamp1	4	chr8:13225150	utr3	chr8:13225329	utr3	-0.34956	1.20319	1.5106	KO_Down	KO_Up	KO_Up	0.27806	0;2	6728;9633	1;1	10816;9590	3;3	10508;10283	8;1	13862;9513
ENSMUSG00000031453:13645398-13617217	ENSMUSG00000031453	Rasa3	5	chr8:13645398	exon	chr8:13617217	utr3	1.51781	-0.17076	0.14794	KO_Up	KO_Down	KO_Up	-0.00847	1;1	109;179	4;3	192;145	3;0	180;309	3;0	241;87
ENSMUSG00000031465:18741764-18741347	ENSMUSG00000031465	Angpt2	6	chr8:18741764	utr3	chr8:18741347	utr3	-0.30836	2.64532	3.08257	KO_Down	KO_Up	KO_Up	0.96331	0;2	295;471	2;0	542;400	5;9	397;398	10;7	528;185
ENSMUSG00000031480:22731166-22750392	ENSMUSG00000031480	Thsd1	5	chr8:22731166	intron	chr8:22750392	utr3	1.87634	0.67239	2.61986	KO_Up	KO_Up	KO_Up	1.09669	0;1	29;43	4;1	40;39	1;1	43;43	2;3	50;12
ENSMUSG00000031482:22867772-22866022	ENSMUSG00000031482	Slc25a15	4	chr8:22867772	utr3	chr8:22866022	utr3	-2.26555	0.90758	0.04807	KO_Down	KO_Up	KO_Up	-2.51419	1;3	5;15	1;0	12;10	6;5	14;32	4;2	29;10
ENSMUSG00000031483:27527248-27529460	ENSMUSG00000031483	Erlin2	12	chr8:27527248	utr3	chr8:27529460	utr3	12.1381	8.87659	8.29685	KO_Up	KO_Up	KO_Up	9.08783	0;0	95;153	7;4	163;120	1;0	112;103	0;1	164;66
ENSMUSG00000031485:27542482-27544594	ENSMUSG00000031485	Plpbp	7	chr8:27542482	utr3	chr8:27544594	utr3	10.0471	11.6103	10.0991	KO_Up	KO_Up	KO_Up	10.5101	0;0	122;215	0;1	197;123	3;1	159;148	2;1	177;69
ENSMUSG00000031487:27615846-27615644	ENSMUSG00000031487	Brf2	4	chr8:27615846	utr3	chr8:27615644	exon	0.55851	1.31067	0.92812	KO_Up	KO_Up	KO_Up	-0.14287	1;0	23;26	2;0	25;25	1;1	23;14	0;2	34;16
ENSMUSG00000031513:34604690-34603887	ENSMUSG00000031513	Leprotl1	6	chr8:34604690	utr3	chr8:34603887	utr3	0.01229	-0.08149	0.23368	KO_Up	KO_Down	KO_Up	-0.13554	283;349	24;41	512;342	39;56	323;367	38;42	461;298	52;21
ENSMUSG00000031527:35934391-35933488	ENSMUSG00000031527	Eri1	8	chr8:35934391	utr3	chr8:35933488	utr3	0.15823	0.08823	0.27141	KO_Up	KO_Up	KO_Up	0.35483	55;101	55;96	139;105	128;82	106;102	60;117	120;74	131;37
ENSMUSG00000031530:35286322-35287047	ENSMUSG00000031530	Dusp4	4	chr8:35286322	utr3	chr8:35287047	utr3	-1.51102	-2.73623	0.32258	KO_Down	KO_Down	KO_Up	0.29794	1;3	6;4	0;2	10;6	1;0	6;7	4;1	2;3
ENSMUSG00000031534:23067090-22963456	ENSMUSG00000031534	Smim19	6	chr8:23067090	exon	chr8:22963456	intron	0.57585	1.21024	0.73908	KO_Up	KO_Up	KO_Up	-1.68575	4;7	35;45	13;7	46;33	16;14	49;37	13;8	54;36
ENSMUSG00000031536:23138258-23118145	ENSMUSG00000031536	Polb	4	chr8:23138258	exon	chr8:23118145	utr3	-9.58728	-0.66664	0.74266	KO_Down	KO_Down	KO_Up	-0.27496	2;0	78;144	0;0	139;114	1;1	141;202	2;2	170;85
ENSMUSG00000031537:23149673-23149228	ENSMUSG00000031537	Ikbkb	5	chr8:23149673	utr3	chr8:23149228	utr3	1.04074	-0.035	0.35847	KO_Up	KO_Down	KO_Up	-0.06709	5;8	71;87	13;13	87;58	7;7	72;109	10;9	90;49
ENSMUSG00000031538:23257100-23272859	ENSMUSG00000031538	Plat	4	chr8:23257100	utr5	chr8:23272859	utr3	0.48762	0.03474	0.69388	KO_Up	KO_Up	KO_Up	-0.03796	7;11	150;278	13;17	350;156	13;8	195;290	21;8	299;108
ENSMUSG00000031539:23282293-23278996	ENSMUSG00000031539	Ap3m2	3	chr8:23282293	intron	chr8:23278996	utr3	0.85801	1.22755	0.5034	KO_Up	KO_Up	KO_Up	-1.65334	1;3	42;68	4;4	61;52	5;7	58;67	5;2	102;35
ENSMUSG00000031540:23362611-23433273	ENSMUSG00000031540	Kat6a	12	chr8:23362611	intron	chr8:23433273	utr3	11.2446	10.9142	10.9544	KO_Up	KO_Up	KO_Up	10.8809	0;0	78;144	1;4	123;123	1;2	84;163	4;0	141;40
ENSMUSG00000031555:25448778-25439648	ENSMUSG00000031555	Adam9	5	chr8:25448778	intron	chr8:25439648	utr3	10.7986	11.7798	11.8821	KO_Up	KO_Up	KO_Up	11.4889	0;0	6;14	3;1	20;1	1;3	7;6	2;1	8;12
ENSMUSG00000031558:48282154-48462851	ENSMUSG00000031558	Slit2	5	chr5:48282154	intron	chr5:48462851	utr3	-10.2444	-0.23944	0.85607	KO_Down	KO_Down	KO_Up	-9.91366	1;1	53;96	0;0	95;84	0;2	82;79	3;1	87;51
ENSMUSG00000031561:49295571-48681163	ENSMUSG00000031561	Tenm3	3	chr8:49295571	intron	chr8:48681163	utr3	-0.19806	-0.18758	0.943	KO_Down	KO_Down	KO_Up	0.6495	0;3	1;5	3;0	5;3	0;2	2;3	2;3	2;1
ENSMUSG00000031563:48317649-48281509	ENSMUSG00000031563	Wwc2	29	chr8:48317649	exon	chr8:48281509	utr3	13.4952	10.8038	11.6685	KO_Up	KO_Up	KO_Up	11.8267	0;0	377;611	4;1	633;495	0;2	452;722	1;0	789;217
ENSMUSG00000031574:26304173-26305340	ENSMUSG00000031574	Star	9	chr8:26304173	utr3	chr8:26305340	utr3	2.47282	0.86335	1.60003	KO_Up	KO_Up	KO_Up	1.34725	0;2	283;478	6;7	511;411	3;1	382;397	4;3	725;235
ENSMUSG00000031575:26307052-26306898	ENSMUSG00000031575	Ash2l	12	chr8:26307052	utr3	chr8:26306898	utr3	-2.62806	-0.37937	0.222	KO_Down	KO_Down	KO_Up	-0.06287	1;10	918;1439	2;0	1630;1285	5;5	1198;1745	5;6	1816;666
ENSMUSG00000031576:26356856-26427960	ENSMUSG00000031576	Kcnu1	2	chr8:26356856	intron	chr8:26427960	utr3	0.43099	1.51763	0.25094	KO_Up	KO_Up	KO_Up	-10.1064	1;2	4;8	3;0	6;2	3;1	2;1	2;0	3;3
ENSMUSG00000031578:31654768-31651782	ENSMUSG00000031578	Mak16	4	chr8:31654768	exon	chr8:31651782	exon	0.55944	0.21228	0.00703	KO_Up	KO_Up	KO_Up	-0.4348	9;23	45;85	32;25	71;81	15;31	52;94	29;9	96;66
ENSMUSG00000031583:33758965-33744285	ENSMUSG00000031583	Wrn	13	chr8:33758965	exon	chr8:33744285	intron	-0.19936	-9.85603	0.81075	KO_Down	KO_Down	KO_Up	0.8079	1;1	1;2	1;1	2;2	0;0	1;2	3;0	1;0
ENSMUSG00000031584:34156146-34188188	ENSMUSG00000031584	Gsr	4	chr8:34156146	intron	chr8:34188188	utr3	-8.7428	1.92045	1.71702	KO_Down	KO_Up	KO_Up	3.37108	0;1	60;92	0;0	114;61	1;3	69;87	0;3	107;28
ENSMUSG00000031586:34390352-34382849	ENSMUSG00000031586	Rbpms	18	chr8:34390352	intron	chr8:34382849	intron	8.99438	13.5837	10.4977	KO_Up	KO_Up	KO_Up	10.9558	0;0	22;46	2;0	39;36	3;6	35;81	2;1	30;12
ENSMUSG00000031591:41794254-41793699	ENSMUSG00000031591	Asah1	8	chr8:41794254	utr3	chr8:41793699	utr3	1.33721	-9.46329	1.40344	KO_Up	KO_Down	KO_Up	0.03342	1;0	66;96	2;1	123;82	0;0	98;68	4;0	96;91
ENSMUSG00000031592:41710864-41728120	ENSMUSG00000031592	Pcm1	20	chr8:41710864	exon	chr8:41728120	exon	-0.06244	0.13901	0.29883	KO_Down	KO_Up	KO_Up	0.27573	102;136	16;23	140;118	25;19	112;176	14;35	165;97	21;4
ENSMUSG00000031600:41002260-41003796	ENSMUSG00000031600	Vps37a	8	chr8:41002260	utr3	chr8:41003796	utr3	1.63178	0.17539	1.05598	KO_Up	KO_Up	KO_Up	0.79599	1;2	69;126	4;8	173;107	0;5	98;172	6;1	162;66
ENSMUSG00000031601:40963991-40960189	ENSMUSG00000031601	Cnot7	8	chr8:40963991	utr5	chr8:40960189	intron	-2.85456	-1.94019	0.40186	KO_Down	KO_Down	KO_Up	-0.40616	2;5	33;53	1;0	52;39	0;2	60;47	5;3	56;26
ENSMUSG00000031608:58005484-57978751	ENSMUSG00000031608	Galnt7	6	chr8:58005484	exon	chr8:57978751	utr3	2.83952	2.24849	1.11236	KO_Up	KO_Up	KO_Up	1.29074	0;1	35;46	6;1	48;22	3;3	38;34	3;0	79;22
ENSMUSG00000031613:56772110-56774077	ENSMUSG00000031613	Hpgd	2	chr8:56772110	exon	chr8:56774077	utr3	0.2259	0.67664	0.7008	KO_Up	KO_Up	KO_Up	0.26689	11;13	38;38	10;22	68;16	13;28	38;14	35;14	46;26
ENSMUSG00000031616:78431797-78420624	ENSMUSG00000031616	Ednra	2	chr8:78431797	intron	chr8:78420624	intron	0.31971	0.19761	0.91545	KO_Up	KO_Up	KO_Up	0.84887	1;3	1;4	3;2	3;1	2;0	0;2	5;0	1;0
ENSMUSG00000031627:47260289-47300481	ENSMUSG00000031627	Irf2	16	chr8:47260289	exon	chr8:47300481	utr3	2.57016	2.7842	2.89749	KO_Up	KO_Up	KO_Up	1.64665	1;0	23;44	5;3	41;39	4;5	51;40	9;1	57;21
ENSMUSG00000031633:46660611-46660433	ENSMUSG00000031633	Slc25a4	4	chr8:46660611	exon	chr8:46660433	utr3	0.43985	-0.10701	0.23883	KO_Up	KO_Down	KO_Up	-0.04942	30;39	841;1444	73;57	1701;1415	49;53	1514;2418	72;41	2334;934
ENSMUSG00000031639:45862856-45848909	ENSMUSG00000031639	Tlr3	3	chr8:45862856	utr5	chr8:45848909	utr3	-0.43976	-0.4052	1.27774	KO_Down	KO_Down	KO_Up	1.49727	1;0	32;36	1;0	51;30	0;1	34;48	1;2	43;39
ENSMUSG00000031641:61956516-61959726	ENSMUSG00000031641	Cbr4	2	chr8:61956516	utr3	chr8:61959726	utr3	0.08171	0.15068	0.17763	KO_Up	KO_Up	KO_Up	0.031	64;80	6;3	114;78	3;4	63;84	5;1	130;62	1;2
ENSMUSG00000031644:61506975-61584377	ENSMUSG00000031644	Nek1	8	chr8:61506975	intron	chr8:61584377	utr3	9.50316	10.3382	9.38767	KO_Up	KO_Up	KO_Up	10.3366	0;0	12;21	1;0	20;9	0;1	7;8	1;0	9;11
ENSMUSG00000031645:45704637-45699695	ENSMUSG00000031645	F11	4	chr8:45704637	intron	chr8:45699695	intron	-10.6626	0.0091	0.71427	KO_Down	KO_Up	KO_Up	-0.15092	1;1	0;1	0;0	0;0	1;1	0;1	2;0	0;0
ENSMUSG00000031651:43593743-43583962	ENSMUSG00000031651	Triml1	2	chr8:43593743	exon	chr8:43583962	intron	0.43366	0.54636	0.55623	KO_Up	KO_Up	KO_Up	0.46129	5;7	3;9	16;14	10;4	15;14	4;7	12;4	6;0
ENSMUSG00000031652:87599652-87596011	ENSMUSG00000031652	N4bp1	6	chr8:87599652	intron	chr8:87596011	intron	7.94277	11.0287	10.4367	KO_Up	KO_Up	KO_Up	9.91656	0;0	20;31	0;1	36;4	1;1	15;10	2;1	15;6
ENSMUSG00000031665:89754287-89753873	ENSMUSG00000031665	Sall1	3	chr8:89754287	utr3	chr8:89753873	utr3	-0.66253	-0.00819	0.10969	KO_Down	KO_Down	KO_Up	-0.05089	2;5	347;567	3;2	594;398	1;5	375;379	6;1	642;184
ENSMUSG00000031666:91834532-91850470	ENSMUSG00000031666	Rbl2	6	chr8:91834532	intron	chr8:91850470	utr3	8.58174	14.0495	12.4474	KO_Up	KO_Up	KO_Up	12.1764	0;0	6;7	1;0	5;13	4;5	5;5	1;1	6;2
ENSMUSG00000031667:91851225-91851093	ENSMUSG00000031667	Aktip	5	chr8:91851225	exon	chr8:91851093	utr3	1.91087	2.32152	0.57963	KO_Up	KO_Up	KO_Up	2.16475	2;0	26;40	6;3	23;23	6;7	37;28	3;1	51;42
ENSMUSG00000031668:70856087-70882222	ENSMUSG00000031668	Eif2ak3	10	chr6:70856087	intron	chr6:70882222	utr3	12.4556	11.1514	10.8929	KO_Up	KO_Up	KO_Up	11.7175	0;0	152;229	9;3	253;152	2;4	209;183	3;1	270;98
ENSMUSG00000031683:79540418-79534663	ENSMUSG00000031683	Lsm6	4	chr8:79540418	intron	chr8:79534663	utr3	2.16542	2.29601	0.49784	KO_Up	KO_Up	KO_Up	0.53671	1;2	1305;1900	11;4	1939;1566	4;13	1448;1964	3;1	1970;938
ENSMUSG00000031697:86032941-86034906	ENSMUSG00000031697	Orc6	4	chr8:86032941	utr3	chr8:86034906	utr3	0.43373	0.60959	0.34544	KO_Up	KO_Up	KO_Up	0.75314	16;19	5;3	23;33	3;8	27;30	4;6	24;16	8;6
ENSMUSG00000031701:86280548-86273309	ENSMUSG00000031701	Dnaja2	9	chr8:86280548	exon	chr8:86273309	exon	-0.68584	-0.69306	0.33216	KO_Down	KO_Down	KO_Up	-2.18894	3;7	637;871	3;5	1108;1009	5;2	850;924	8;6	1136;604
ENSMUSG00000031709:83924295-83999562	ENSMUSG00000031709	Tbc1d9	5	chr8:83924295	intron	chr8:83999562	utr3	2.61824	-9.64109	1.56531	KO_Up	KO_Down	KO_Up	1.213	1;0	18;26	2;5	19;18	0;0	22;35	3;1	31;21
ENSMUSG00000031729:110405344-110397960	ENSMUSG00000031729	Ist1	7	chr8:110405344	intron	chr8:110397960	utr3	-8.98772	1.30426	1.79262	KO_Down	KO_Up	KO_Up	-0.42773	0;1	685;1079	0;0	1139;1113	2;1	818;1431	2;1	1197;404
ENSMUSG00000031730:110320372-110320113	ENSMUSG00000031730	Dhodh	2	chr8:110320372	utr3	chr8:110320113	utr3	0.23516	0.51493	0.91982	KO_Up	KO_Up	KO_Up	-0.2932	0;5	64;95	3;2	82;57	4;4	79;97	10;2	118;50
ENSMUSG00000031731:110514599-110587986	ENSMUSG00000031731	Ap1g1	17	chr8:110514599	intron	chr8:110587986	utr3	-2.91633	-0.02847	0.58207	KO_Down	KO_Down	KO_Up	0.69362	1;5	124;207	0;1	244;207	6;0	190;225	8;3	278;161
ENSMUSG00000031732:110624439-110669445	ENSMUSG00000031732	Phlpp2	12	chr8:110624439	intron	chr8:110669445	utr3	10.4651	10.4459	12.1913	KO_Up	KO_Up	KO_Up	10.3656	0;0	261;332	2;0	345;336	2;0	278;232	5;0	379;149
ENSMUSG00000031734:92528388-92525154	ENSMUSG00000031734	Irx3	3	chr8:92528388	utr5	chr8:92525154	utr3	-0.53072	-0.25626	0.26414	KO_Down	KO_Down	KO_Up	-0.96581	15;39	695;1324	25;16	1317;983	28;37	1044;2028	38;20	1170;496
ENSMUSG00000031750:111528799-111468471	ENSMUSG00000031750	Il34	2	chr8:111528799	intron	chr8:111468471	utr3	-0.33565	1.39575	1.80816	KO_Down	KO_Up	KO_Up	-2.39083	1;0	52;93	1;0	93;82	1;2	77;77	5;0	52;47
ENSMUSG00000031754:94794581-94748779	ENSMUSG00000031754	Nudt21	3	chr8:94794581	exon	chr8:94748779	intron	0.41008	0.78605	0.04064	KO_Up	KO_Up	KO_Up	0.89647	6;6	11;13	18;7	12;16	10;15	11;12	5;5	17;2
ENSMUSG00000031756:117662163-117668241	ENSMUSG00000031756	Cenpn	2	chr8:117662163	intron	chr8:117668241	utr3	3.17561	2.54006	2.52657	KO_Up	KO_Up	KO_Up	2.5381	0;1	18;29	6;7	30;25	2;4	18;24	6;1	34;14
ENSMUSG00000031778:95507712-95509051	ENSMUSG00000031778	Cx3cl1	3	chr8:95507712	utr3	chr8:95509051	utr3	-0.58684	1.74526	2.64054	KO_Down	KO_Up	KO_Up	1.53245	1;0	49;75	1;0	98;82	5;0	50;71	5;0	71;17
ENSMUSG00000031783:95590538-95600153	ENSMUSG00000031783	Polr2c	2	chr8:95590538	utr3	chr8:95600153	utr3	0.18649	0.1553	0.00105	KO_Up	KO_Up	KO_Up	0.03048	342;577	3;1	617;538	2;0	450;670	0;2	661;255	3;1
ENSMUSG00000031787:95814664-95825685	ENSMUSG00000031787	Katnb1	3	chr8:95814664	intron	chr8:95825685	utr3	-0.22022	0.52934	0.56272	KO_Down	KO_Up	KO_Up	1.01506	3;1	44;63	2;2	68;55	3;4	57;65	4;2	82;25
ENSMUSG00000031788:95909537-95826461	ENSMUSG00000031788	Kifc3	5	chr8:95909537	intron	chr8:95826461	utr3	-11.5273	0.08052	0.58365	KO_Down	KO_Up	KO_Up	-1.15878	2;2	138;264	0;0	243;230	2;3	161;332	4;1	216;82
ENSMUSG00000031791:73328098-73341120	ENSMUSG00000031791	Tmem38a	3	chr8:73328098	intron	chr8:73341120	utr3	0.5588	0.04215	1.70851	KO_Up	KO_Up	KO_Up	0.88092	0;1	23;42	2;0	44;63	0;1	39;42	4;0	56;41
ENSMUSG00000031792:96061774-96074134	ENSMUSG00000031792	Usb1	3	chr8:96061774	intron	chr8:96074134	utr3	1.89818	2.3592	2.25998	KO_Up	KO_Up	KO_Up	2.29506	0;1	744;1203	0;4	1419;954	6;0	904;1329	2;2	1378;386
ENSMUSG00000031796:96149446-96146879	ENSMUSG00000031796	Cfap20	4	chr8:96149446	exon	chr8:96146879	utr3	2.11246	0.51364	1.35297	KO_Up	KO_Up	KO_Up	-0.25194	0;1	153;210	0;4	224;150	0;2	178;304	3;0	283;113
ENSMUSG00000031805:72140948-72141224	ENSMUSG00000031805	Jak3	2	chr8:72140948	utr3	chr8:72141224	intron	0.00834	0.05095	0.05064	KO_Up	KO_Up	KO_Up	-0.14327	80;130	7;8	125;123	7;10	105;114	6;6	182;57	5;8
ENSMUSG00000031816:121824676-121824300	ENSMUSG00000031816	Mthfsd	6	chr8:121824676	utr3	chr8:121824300	utr3	0.51852	0.30623	0.57783	KO_Up	KO_Up	KO_Up	0.22475	4;12	73;97	15;13	116;85	10;16	87;123	30;5	113;94
ENSMUSG00000031823:120808619-120807833	ENSMUSG00000031823	Zdhhc7	3	chr8:120808619	utr3	chr8:120807833	utr3	0.17846	-0.03166	0.73028	KO_Up	KO_Down	KO_Up	0.25029	10;22	228;395	20;24	376;358	7;34	356;333	29;28	427;193
ENSMUSG00000031826:120668985-120683948	ENSMUSG00000031826	Usp10	6	chr8:120668985	intron	chr8:120683948	utr3	-0.43095	-1.14157	0.2771	KO_Down	KO_Down	KO_Up	-0.85728	3;5	8;12	2;6	11;10	3;2	8;13	3;6	6;3
ENSMUSG00000031828:120597454-120603726	ENSMUSG00000031828	Klhl36	2	chr8:120597454	exon	chr8:120603726	utr3	2.10319	1.81112	1.80329	KO_Up	KO_Up	KO_Up	1.55203	0;1	1;7	7;6	10;3	4;1	2;5	8;2	13;2
ENSMUSG00000031835:120288727-120274498	ENSMUSG00000031835	Mbtps1	8	chr8:120288727	exon	chr8:120274498	utr5	-0.1188	0.07159	0.14107	KO_Down	KO_Up	KO_Up	0.52786	55;121	32;47	98;113	69;61	98;108	59;43	111;64	45;22
ENSMUSG00000031841:120051207-120051659	ENSMUSG00000031841	Cdh13	3	chr8:120051207	utr3	chr8:120051659	utr3	0.29952	0.60057	0.58433	KO_Up	KO_Up	KO_Up	0.20367	9;5	17;14	15;11	19;24	10;13	13;18	11;11	24;11
ENSMUSG00000031843:118519491-118518992	ENSMUSG00000031843	Mphosph6	3	chr8:118519491	exon	chr8:118518992	exon	10.6653	11.9378	10.7725	KO_Up	KO_Up	KO_Up	12.7831	0;0	14;39	2;1	42;33	5;6	39;46	2;1	33;45
ENSMUSG00000031845:117860087-117860452	ENSMUSG00000031845	Bco1	2	chr8:117860087	utr3	chr8:117860452	utr3	1.12476	0.7757	0.66688	KO_Up	KO_Up	KO_Up	1.01484	1;5	4;14	4;7	4;5	2;5	5;4	7;4	9;7
ENSMUSG00000031858:70487946-70475933	ENSMUSG00000031858	Mau2	7	chr8:70487946	intron	chr8:70475933	exon	0.56049	0.78818	1.12255	KO_Up	KO_Up	KO_Up	-2.42003	0;5	17;31	3;6	18;31	5;5	21;28	8;2	15;14
ENSMUSG00000031870:8908765-8968611	ENSMUSG00000031870	Pgr	3	chr9:8908765	intron	chr9:8968611	utr3	-0.00526	-1.02997	0.08805	KO_Down	KO_Down	KO_Up	-9.55767	5;7	5;2	12;14	11;11	6;3	10;9	1;6	0;0
ENSMUSG00000031901:106769115-106780450	ENSMUSG00000031901	Dus2	2	chr8:106769115	intron	chr8:106780450	utr3	1.60373	1.06164	0.86694	KO_Up	KO_Up	KO_Up	0.89311	2;1	24;41	8;6	39;46	4;10	43;89	7;1	66;21
ENSMUSG00000031902:106810673-106857161	ENSMUSG00000031902	Nfatc3	22	chr8:106810673	intron	chr8:106857161	utr3	8.96945	10.6235	14.3865	KO_Up	KO_Up	KO_Up	11.1364	0;0	89;139	1;0	171;137	2;0	109;150	6;0	194;67
ENSMUSG00000031904:106923232-106925335	ENSMUSG00000031904	Slc7a6	8	chr8:106923232	utr3	chr8:106925335	utr3	2.2026	1.40234	2.49182	KO_Up	KO_Up	KO_Up	1.64981	1;0	12;23	6;1	25;15	1;3	12;36	3;3	24;23
ENSMUSG00000031907:107144409-107152359	ENSMUSG00000031907	Zfp90	5	chr8:107144409	intron	chr8:107152359	utr3	2.61167	1.99434	3.19552	KO_Up	KO_Up	KO_Up	0.18048	0;1	56;92	7;1	95;91	1;6	71;190	3;5	101;40
ENSMUSG00000031916:107782325-107775340	ENSMUSG00000031916	Cog8	2	chr8:107782325	intron	chr8:107775340	utr3	-1.0755	0.50601	0.05767	KO_Down	KO_Up	KO_Up	0.76534	5;5	240;383	4;1	343;326	2;15	296;264	11;2	400;270
ENSMUSG00000031918:13686590-13717775	ENSMUSG00000031918	Mtmr2	9	chr9:13686590	intron	chr9:13717775	utr3	-3.16625	-1.56054	0.22895	KO_Down	KO_Down	KO_Up	0.39191	5;2	584;983	1;0	990;982	1;2	876;1117	1;6	1146;490
ENSMUSG00000031930:108173588-108285225	ENSMUSG00000031930	Wwp2	7	chr8:108173588	intron	chr8:108285225	utr3	0.53634	-11.5719	0.00782	KO_Up	KO_Down	KO_Up	0.11429	1;2	58;82	3;2	76;75	0;0	67;87	3;0	77;66
ENSMUSG00000031931:14695146-14694169	ENSMUSG00000031931	Ankrd49	5	chr9:14695146	exon	chr9:14694169	utr5	2.03273	2.22474	2.02052	KO_Up	KO_Up	KO_Up	2.3019	1;1	63;91	3;6	78;88	1;10	70;74	6;2	98;24
ENSMUSG00000031934:14917082-14913429	ENSMUSG00000031934	Panx1	2	chr9:14917082	utr3	chr9:14913429	utr3	-0.05752	-0.0632	0.00687	KO_Down	KO_Down	KO_Up	-0.43519	55;76	0;1	103;83	1;4	95;78	1;3	81;72	1;0
ENSMUSG00000031935:15189578-15173171	ENSMUSG00000031935	Med17	3	chr9:15189578	intron	chr9:15173171	utr3	1.39638	2.70419	1.88658	KO_Up	KO_Up	KO_Up	2.01914	0;1	251;398	1;2	434;314	0;7	293;396	3;0	394;148
ENSMUSG00000031949:112698184-112696972	ENSMUSG00000031949	Adat1	9	chr8:112698184	utr3	chr8:112696972	intron	-2.40788	0.75725	0.03423	KO_Down	KO_Up	KO_Up	0.89984	2;2	0;5	0;1	2;5	4;5	1;4	2;2	4;0
ENSMUSG00000031951:112652400-112638644	ENSMUSG00000031951	Tmem231	2	chr8:112652400	intron	chr8:112638644	utr3	0.33239	-1.70655	0.58656	KO_Up	KO_Down	KO_Up	-0.73204	0;2	27;44	2;1	52;33	1;0	31;99	1;3	58;38
ENSMUSG00000031953:112592433-112591529	ENSMUSG00000031953	Tmem170	5	chr8:112592433	utr3	chr8:112591529	utr3	0.2309	0.79784	0.66137	KO_Up	KO_Up	KO_Up	0.70031	11;9	26;47	21;8	36;36	21;18	31;37	17;10	31;13
ENSMUSG00000031954:112571806-112568502	ENSMUSG00000031954	Cfdp1	16	chr8:112571806	exon	chr8:112568502	exon	-0.02062	-0.04315	0.06469	KO_Down	KO_Down	KO_Up	0.01197	473;804	37;55	865;744	64;56	677;821	52;65	988;525	87;33
ENSMUSG00000031955:112439098-112437108	ENSMUSG00000031955	Bcar1	3	chr8:112439098	intron	chr8:112437108	utr3	1.34112	1.73438	1.44012	KO_Up	KO_Up	KO_Up	1.05531	3;4	451;821	11;11	836;729	12;20	681;1023	11;8	1011;353
ENSMUSG00000031969:26886464-26885439	ENSMUSG00000031969	Acad8	3	chr9:26886464	utr3	chr9:26885439	utr3	-0.04414	0.05999	0.1344	KO_Down	KO_Up	KO_Up	-0.00611	101;183	10;18	150;161	22;18	139;266	10;36	236;86	20;6
ENSMUSG00000031971:124572177-124567572	ENSMUSG00000031971	Ccsap	3	chr8:124572177	exon	chr8:124567572	utr3	0.26919	-0.21547	0.39642	KO_Up	KO_Down	KO_Up	0.05767	6;7	5;7	9;11	10;7	6;7	9;14	16;11	11;9
ENSMUSG00000031976:124774655-124775242	ENSMUSG00000031976	Urb2	3	chr8:124774655	utr3	chr8:124775242	utr3	0.34391	0.2299	0.7555	KO_Up	KO_Up	KO_Up	0.58889	13;19	13;20	29;24	23;2	19;24	14;5	30;36	20;3
ENSMUSG00000031982:125459166-125460847	ENSMUSG00000031982	Arv1	3	chr8:125459166	utr3	chr8:125460847	utr3	-0.60583	-0.38495	1.59919	KO_Down	KO_Down	KO_Up	0.53413	1;0	15;38	1;0	28;33	1;0	27;24	2;1	32;7
ENSMUSG00000031984:125583521-125568080	ENSMUSG00000031984	2810004N23Rik	13	chr8:125583521	intron	chr8:125568080	exon	10.0937	9.46099	10.4239	KO_Up	KO_Up	KO_Up	10.1064	0;0	88;116	1;3	143;104	1;1	117;113	4;1	131;98
ENSMUSG00000031987:125665006-125642460	ENSMUSG00000031987	Egln1	4	chr8:125665006	intron	chr8:125642460	exon	1.07854	0.4914	0.28026	KO_Up	KO_Up	KO_Up	-0.15977	9;1	2;2	11;19	2;1	13;10	1;3	11;4	3;0
ENSMUSG00000031990:27046735-27008680	ENSMUSG00000031990	Jam3	5	chr9:27046735	intron	chr9:27008680	utr3	2.11493	1.02523	2.47952	KO_Up	KO_Up	KO_Up	1.34279	0;1	76;110	5;1	116;122	1;1	70;104	2;2	125;23
ENSMUSG00000032000:7855834-7848703	ENSMUSG00000032000	Birc3	7	chr9:7855834	utr3	chr9:7848703	utr3	-2.35994	-0.35923	0.02147	KO_Down	KO_Down	KO_Up	-2.12222	3;7	8;17	2;0	19;13	2;7	18;16	4;6	6;2
ENSMUSG00000032009:14227469-14244395	ENSMUSG00000032009	Sesn3	4	chr9:14227469	exon	chr9:14244395	utr3	1.54812	0.36127	0.36637	KO_Up	KO_Up	KO_Up	0.95843	5;2	25;43	7;10	24;17	3;6	25;38	9;1	35;17
ENSMUSG00000032012:43715310-43718755	ENSMUSG00000032012	Nectin1	2	chr9:43715310	exon	chr9:43718755	utr3	0.49332	0.22248	0.17166	KO_Up	KO_Up	KO_Up	1.71366	5;4	39;52	10;7	64;51	9;1	47;37	11;1	68;31
ENSMUSG00000032018:42166363-42166040	ENSMUSG00000032018	Sc5d	4	chr9:42166363	utr3	chr9:42166040	utr3	-0.81032	0.11131	0.0874	KO_Down	KO_Up	KO_Up	0.29236	9;3	59;96	4;3	113;54	6;8	105;107	7;5	113;39
ENSMUSG00000032020:41000033-40925999	ENSMUSG00000032020	Ubash3b	8	chr9:41000033	intron	chr9:40925999	utr3	9.80551	8.01192	10.5308	KO_Up	KO_Up	KO_Up	14.172	0;0	62;102	2;1	106;97	1;0	83;156	4;3	167;101
ENSMUSG00000032024:40679139-40695341	ENSMUSG00000032024	Clmp	7	chr9:40679139	intron	chr9:40695341	utr3	10.2271	11.3387	11.4791	KO_Up	KO_Up	KO_Up	11.004	0;0	150;202	1;2	246;266	3;2	272;198	2;2	151;145
ENSMUSG00000032034:32227194-32226009	ENSMUSG00000032034	Kcnj5	2	chr9:32227194	utr3	chr9:32226009	utr3	6.94593	7.25995	7.51374	KO_Up	KO_Up	KO_Up	6.34028	0;0	2;0	3;0	3;6	0;1	2;3	0;2	6;2
ENSMUSG00000032036:34947599-34947816	ENSMUSG00000032036	Kirrel3	2	chr9:34947599	utr3	chr9:34947816	utr3	-0.0259	-0.02116	0.07592	KO_Down	KO_Down	KO_Up	0.0759	4;24	1;1	13;20	2;1	13;21	0;3	13;13	1;0
ENSMUSG00000032040:35070864-35035707	ENSMUSG00000032040	Dcps	2	chr9:35070864	intron	chr9:35035707	utr3	-0.36182	-1.83685	0.01923	KO_Down	KO_Down	KO_Up	-10.5211	0;3	177;305	1;2	337;298	0;1	262;373	0;2	375;109
ENSMUSG00000032046:150680199-150674434	ENSMUSG00000032046	Abhd12	3	chr2:150680199	intron	chr2:150674434	utr3	-0.48512	1.11565	0.82001	KO_Down	KO_Up	KO_Up	-0.19693	2;3	295;386	2;3	597;485	5;10	440;519	8;4	651;304
ENSMUSG00000032050:51984491-51993784	ENSMUSG00000032050	Rdx	25	chr9:51984491	exon	chr9:51993784	exon	-0.0214	0.01843	0.48824	KO_Down	KO_Up	KO_Up	0.17811	434;746	384;583	773;652	617;622	645;732	529;582	936;754	769;285
ENSMUSG00000032058:50761038-50792543	ENSMUSG00000032058	Ppp2r1b	4	chr9:50761038	intron	chr9:50792543	utr3	0.70888	1.11841	0.74837	KO_Up	KO_Up	KO_Up	2.36535	0;2	163;287	3;1	308;239	2;3	220;298	2;1	302;96
ENSMUSG00000032059:50695249-50754825	ENSMUSG00000032059	Alg9	4	chr9:50695249	intron	chr9:50754825	utr3	0.36896	-1.90505	0.07228	KO_Up	KO_Down	KO_Up	-0.09803	1;2	27;58	1;4	76;37	0;1	61;63	2;2	82;27
ENSMUSG00000032067:50439235-50437905	ENSMUSG00000032067	Pts	4	chr9:50439235	intron	chr9:50437905	exon	-10.8613	-0.98812	0.04163	KO_Down	KO_Down	KO_Up	-0.52806	2;2	0;0	0;0	2;0	1;2	0;3	4;3	2;1
ENSMUSG00000032068:50415846-50416435	ENSMUSG00000032068	Plet1	6	chr9:50415846	utr3	chr9:50416435	utr3	0.46089	0.65867	1.66971	KO_Up	KO_Up	KO_Up	1.82054	2;0	994;1605	1;2	1680;1621	2;3	1563;2801	7;2	3012;1060
ENSMUSG00000032077:46203475-46210078	ENSMUSG00000032077	Bud13	2	chr9:46203475	utr3	chr9:46210078	utr3	-0.69305	0.19022	0.49915	KO_Down	KO_Up	KO_Up	0.1652	5;16	68;111	7;6	110;86	10;9	74;64	9;12	101;29
ENSMUSG00000032078:46192898-46193634	ENSMUSG00000032078	Zpr1	3	chr9:46192898	utr3	chr9:46193634	utr3	0.06085	0.06144	0.21661	KO_Up	KO_Up	KO_Up	0.36916	374;519	3;9	634;495	10;4	512;621	4;7	733;613	12;2
ENSMUSG00000032091:45084197-45084024	ENSMUSG00000032091	Tmprss4	2	chr9:45084197	utr3	chr9:45084024	utr3	-0.09224	0.1572	0.26788	KO_Down	KO_Up	KO_Up	-0.0626	4;4	1;1	4;5	3;0	8;7	1;1	11;7	1;0
ENSMUSG00000032092:44963430-44965306	ENSMUSG00000032092	Mpzl2	5	chr9:44963430	utr3	chr9:44965306	utr3	1.60465	1.24019	2.21382	KO_Up	KO_Up	KO_Up	0.91829	1;2	347;523	10;1	488;514	4;5	484;677	6;7	572;267
ENSMUSG00000032096:44675598-44654928	ENSMUSG00000032096	Arcn1	11	chr9:44675598	exon	chr9:44654928	utr3	1.40316	2.23754	1.72675	KO_Up	KO_Up	KO_Up	3.02495	1;0	25;47	3;0	63;36	2;3	53;37	4;0	41;37
ENSMUSG00000032103:35472160-35478437	ENSMUSG00000032103	Pus3	5	chr9:35472160	intron	chr9:35478437	utr3	1.77132	-0.81847	0.76686	KO_Up	KO_Down	KO_Up	-0.31223	2;1	20;13	7;4	17;18	1;1	22;26	4;2	27;24
ENSMUSG00000032113:36620903-36620734	ENSMUSG00000032113	Chek1	5	chr9:36620903	utr3	chr9:36620734	utr3	2.17704	-8.94887	3.05091	KO_Up	KO_Down	KO_Up	1.45932	0;1	17;28	6;0	34;19	0;0	17;32	10;0	34;7
ENSMUSG00000032115:44296130-44303661	ENSMUSG00000032115	Hyou1	11	chr9:44296130	exon	chr9:44303661	utr3	2.82699	2.84091	1.39218	KO_Up	KO_Up	KO_Up	-10.2584	0;1	386;560	0;7	540;488	6;1	464;509	1;1	551;196
ENSMUSG00000032116:36644015-36643727	ENSMUSG00000032116	Stt3a	12	chr9:36644015	utr3	chr9:36643727	utr3	-0.14334	-0.0314	0.14757	KO_Down	KO_Down	KO_Up	-0.04135	51;85	1278;1997	76;60	2358;1461	51;98	1418;2431	97;49	2783;759
ENSMUSG00000032120:44224325-44221512	ENSMUSG00000032120	C2cd2l	2	chr9:44224325	utr3	chr9:44221512	utr3	0.07517	0.46135	0.21137	KO_Up	KO_Up	KO_Up	0.1223	10;15	201;332	17;14	354;268	10;31	247;264	17;12	364;162
ENSMUSG00000032122:37141888-37141609	ENSMUSG00000032122	Slc37a2	3	chr9:37141888	utr3	chr9:37141609	utr3	0.53651	0.13637	0.45069	KO_Up	KO_Up	KO_Up	0.11721	0;5	1;2	5;4	0;1	7;1	2;2	4;5	0;1
ENSMUSG00000032123:44244896-44245190	ENSMUSG00000032123	Dpagt1	2	chr9:44244896	utr3	chr9:44245190	utr3	-0.0118	0.06724	0.08125	KO_Down	KO_Up	KO_Up	-0.0413	372;527	12;17	574;494	22;15	477;564	14;10	659;604	17;13
ENSMUSG00000032125:37324850-37325317	ENSMUSG00000032125	Robo4	3	chr9:37324850	utr3	chr9:37325317	utr3	1.12229	-0.40393	0.21553	KO_Up	KO_Down	KO_Up	0.20299	2;1	53;119	6;4	111;133	2;2	124;169	6;0	127;92
ENSMUSG00000032126:44259045-44247646	ENSMUSG00000032126	Hmbs	2	chr9:44259045	exon	chr9:44247646	utr3	1.63595	-0.12271	0.63831	KO_Up	KO_Down	KO_Up	1.61309	2;1	166;274	6;6	301;234	2;2	264;369	3;3	442;138
ENSMUSG00000032131:44201340-44184485	ENSMUSG00000032131	Abcg4	2	chr9:44201340	exon	chr9:44184485	utr3	-0.22628	-0.90876	1.67673	KO_Down	KO_Down	KO_Up	1.59715	0;2	3;5	2;2	14;6	1;0	3;6	4;1	3;0
ENSMUSG00000032171:20573882-20574985	ENSMUSG00000032171	Pin1	4	chr9:20573882	intron	chr9:20574985	utr3	10.5048	9.93743	10.0444	KO_Up	KO_Up	KO_Up	8.70967	0;0	712;1295	5;2	1331;1255	2;0	1148;1885	4;1	1843;587
ENSMUSG00000032177:21081285-21124542	ENSMUSG00000032177	Pde4a	5	chr9:21081285	intron	chr9:21124542	utr3	9.6074	8.66336	11.3937	KO_Up	KO_Up	KO_Up	8.90739	0;0	92;181	0;1	131;155	0;1	137;359	3;1	229;77
ENSMUSG00000032185:21477137-21500768	ENSMUSG00000032185	Carm1	2	chr9:21477137	intron	chr9:21500768	utr3	-0.18418	0.14115	0.19623	KO_Down	KO_Up	KO_Up	-0.21839	8;15	23;19	13;12	27;30	15;17	26;25	32;5	37;15
ENSMUSG00000032202:73003718-73004876	ENSMUSG00000032202	Rab27a	2	chr9:73003718	utr3	chr9:73004876	utr3	0.84905	0.90383	0.70063	KO_Up	KO_Up	KO_Up	0.66771	3;2	4;15	3;2	2;5	0;4	2;3	3;1	2;4
ENSMUSG00000032217:70340252-70333169	ENSMUSG00000032217	Rnf111	14	chr9:70340252	intron	chr9:70333169	utr3	-10.3734	-0.13611	0.60354	KO_Down	KO_Down	KO_Up	-0.6394	0;3	33;47	0;0	43;32	2;1	54;43	3;1	54;12
ENSMUSG00000032218:70328412-70328216	ENSMUSG00000032218	Ccnb2	4	chr9:70328412	intron	chr9:70328216	intron	0.7837	0.31779	0.38087	KO_Up	KO_Up	KO_Up	1.66423	6;6	7;9	14;8	5;5	12;6	7;8	11;2	7;1
ENSMUSG00000032221:72356442-72366033	ENSMUSG00000032221	Mns1	3	chr9:72356442	exon	chr9:72366033	utr3	0.66709	1.35638	0.8814	KO_Up	KO_Up	KO_Up	2.37448	5;2	1;2	12;8	1;3	13;12	1;0	15;7	3;2
ENSMUSG00000032226:69940826-69940371	ENSMUSG00000032226	Gcnt3	2	chr9:69940826	utr3	chr9:69940371	utr3	-0.12418	-0.20601	0.00874	KO_Down	KO_Down	KO_Up	0.15536	17;19	3;1	21;20	5;3	12;16	3;4	20;9	1;2
ENSMUSG00000032231:69394029-69399067	ENSMUSG00000032231	Anxa2	10	chr9:69394029	intron	chr9:69399067	utr3	11.385	11.5402	9.99193	KO_Up	KO_Up	KO_Up	11.6541	0;0	15343;21095	1;3	22533;21822	0;6	21842;21608	2;0	27181;19807
ENSMUSG00000032232:71562640-71550813	ENSMUSG00000032232	Cgnl1	19	chr9:71562640	exon	chr9:71550813	intron	-0.19542	-0.24529	0.18591	KO_Down	KO_Down	KO_Up	-0.23371	244;390	66;83	298;323	112;107	270;334	77;205	425;313	108;25
ENSMUSG00000032239:22361123-22360062	ENSMUSG00000032239	Rp9	6	chr9:22361123	exon	chr9:22360062	exon	0.26567	1.153	1.14005	KO_Up	KO_Up	KO_Up	-2.79153	3;1	96;172	4;2	180;121	5;6	143;162	4;5	201;117
ENSMUSG00000032245:62758454-62759283	ENSMUSG00000032245	Cln6	3	chr9:62758454	utr3	chr9:62759283	utr3	0.1921	1.34511	0.15958	KO_Up	KO_Up	KO_Up	0.46549	4;3	540;693	11;0	752;611	9;9	600;550	9;1	840;575
ENSMUSG00000032252:62003488-61964532	ENSMUSG00000032252	Glce	6	chr9:62003488	intron	chr9:61964532	utr3	8.49572	10.5816	9.61669	KO_Up	KO_Up	KO_Up	9.59376	0;0	48;82	1;0	64;55	2;3	57;69	0;1	68;39
ENSMUSG00000032253:82809216-82789024	ENSMUSG00000032253	Phip	9	chr9:82809216	utr3	chr9:82789024	utr3	2.76294	1.36977	1.31336	KO_Up	KO_Up	KO_Up	1.04892	1;1	23;38	8;8	38;28	4;3	39;48	3;3	65;26
ENSMUSG00000032258:83311627-83305241	ENSMUSG00000032258	Lca5	5	chr9:83311627	intron	chr9:83305241	exon	-10.7427	1.23896	0.36977	KO_Down	KO_Up	KO_Up	-1.05629	2;1	0;2	0;0	4;0	1;7	1;0	4;0	3;0
ENSMUSG00000032261:83479971-83483395	ENSMUSG00000032261	Sh3bgrl2	18	chr9:83479971	utr3	chr9:83483395	utr3	2.28972	2.34298	1.8794	KO_Up	KO_Up	KO_Up	0.37681	0;3	71;103	12;7	111;107	5;13	110;98	13;2	126;77
ENSMUSG00000032262:83661586-83660752	ENSMUSG00000032262	Elovl4	2	chr9:83661586	utr3	chr9:83660752	utr3	0.80526	0.56058	0.13014	KO_Up	KO_Up	KO_Up	0.38186	2;5	6;7	10;9	2;10	9;9	7;10	4;3	4;7
ENSMUSG00000032264:48989644-48990071	ENSMUSG00000032264	Zw10	2	chr9:48989644	utr3	chr9:48990071	utr3	0.16439	0.18846	0.42299	KO_Up	KO_Up	KO_Up	-0.59127	13;6	585;845	14;11	885;657	11;12	663;709	19;6	876;318
ENSMUSG00000032267:48912370-48953809	ENSMUSG00000032267	Usp28	3	chr9:48912370	intron	chr9:48953809	utr3	0.98581	1.44562	0.63942	KO_Up	KO_Up	KO_Up	0.74101	1;1	14;14	2;3	17;17	5;3	27;7	4;1	29;16
ENSMUSG00000032278:61862846-61861019	ENSMUSG00000032278	Paqr5	3	chr9:61862846	utr3	chr9:61861019	utr3	0.22502	1.8184	1.9703	KO_Up	KO_Up	KO_Up	2.01536	1;0	2;4	2;0	3;0	4;1	2;3	4;1	3;0
ENSMUSG00000032279:54510893-54511944	ENSMUSG00000032279	Idh3a	6	chr9:54510893	utr3	chr9:54511944	utr3	1.46411	2.47064	2.11732	KO_Up	KO_Up	KO_Up	-1.71308	1;1	13;24	4;4	24;28	4;8	22;27	8;1	27;15
ENSMUSG00000032280:61303715-61325762	ENSMUSG00000032280	Tle3	9	chr9:61303715	intron	chr9:61325762	utr3	9.07314	10.5014	8.07202	KO_Up	KO_Up	KO_Up	10.2227	0;0	476;847	0;1	844;675	2;0	543;821	1;0	947;296
ENSMUSG00000032281:54542082-54512168	ENSMUSG00000032281	Acsbg1	2	chr9:54542082	intron	chr9:54512168	utr3	0.3412	1.06184	1.64298	KO_Up	KO_Up	KO_Up	1.26419	2;0	24;20	0;3	36;12	1;5	22;36	10;1	44;18
ENSMUSG00000032289:60266558-59874220	ENSMUSG00000032289	Thsd4	3	chr9:60266558	intron	chr9:59874220	utr3	10.9092	8.20401	10.0774	KO_Up	KO_Up	KO_Up	11.2422	0;0	70;92	2;4	93;98	0;1	84;96	2;0	79;34
ENSMUSG00000032290:56911760-56970035	ENSMUSG00000032290	Ptpn9	16	chr9:56911760	intron	chr9:56970035	utr3	8.97294	9.36088	10.876	KO_Up	KO_Up	KO_Up	9.86459	0;0	14;32	2;0	28;20	1;1	17;29	8;0	25;15
ENSMUSG00000032294:59577990-59586651	ENSMUSG00000032294	Pkm	3	chr9:59577990	exon	chr9:59586651	utr3	0.14577	0.81809	0.83857	KO_Up	KO_Up	KO_Up	0.54217	3;17	4261;6077	19;8	6555;6899	30;21	5881;9936	28;18	8817;4915
ENSMUSG00000032295:57041536-57049489	ENSMUSG00000032295	Man2c1	2	chr9:57041536	exon	chr9:57049489	utr3	1.43733	0.76035	0.14136	KO_Up	KO_Up	KO_Up	0.93714	2;2	45;81	10;5	73;77	4;5	73;84	5;1	83;67
ENSMUSG00000032300:57163381-57160840	ENSMUSG00000032300	1700017B05Rik	4	chr9:57163381	utr3	chr9:57160840	utr3	1.13594	1.13771	1.6796	KO_Up	KO_Up	KO_Up	0.8038	3;3	146;235	11;6	249;208	7;7	187;201	11;10	261;181
ENSMUSG00000032306:57451863-57451550	ENSMUSG00000032306	Mpi	2	chr9:57451863	utr3	chr9:57451550	utr3	-0.26383	0.32146	0.24088	KO_Down	KO_Up	KO_Up	0.85297	3;13	46;86	9;8	110;67	6;13	60;54	26;6	76;86
ENSMUSG00000032307:55114289-55114804	ENSMUSG00000032307	Ube2q2	11	chr9:55114289	utr3	chr9:55114804	utr3	8.64987	8.21798	9.83991	KO_Up	KO_Up	KO_Up	8.91854	0;0	50;40	1;0	85;39	1;0	47;50	2;1	69;38
ENSMUSG00000032311:55131324-55128582	ENSMUSG00000032311	Nrg4	5	chr9:55131324	intron	chr9:55128582	utr3	9.92903	8.27277	10.7407	KO_Up	KO_Up	KO_Up	8.6735	0;0	3;8	2;1	3;3	0;1	2;14	3;2	7;5
ENSMUSG00000032332:79622187-79599307	ENSMUSG00000032332	Col12a1	7	chr9:79622187	exon	chr9:79599307	intron	-10.5824	-10.6313	0.36375	KO_Down	KO_Down	KO_Up	-1.02148	1;1	5;3	0;0	4;4	0;0	7;6	1;1	1;1
ENSMUSG00000032338:58768137-58770454	ENSMUSG00000032338	Hcn4	2	chr9:58768137	utr3	chr9:58770454	utr3	0.66915	0.58845	1.26081	KO_Up	KO_Up	KO_Up	1.02901	1;1	1;5	2;5	1;9	3;2	3;5	0;3	1;1
ENSMUSG00000032344:78340946-78338616	ENSMUSG00000032344	Cgas	2	chr9:78340946	intron	chr9:78338616	utr3	1.26535	2.10418	0.10804	KO_Up	KO_Up	KO_Up	-0.92831	1;1	4;12	6;0	10;5	2;11	5;7	1;0	5;2
ENSMUSG00000032350:77680931-77701638	ENSMUSG00000032350	Gclc	3	chr9:77680931	intron	chr9:77701638	utr3	2.07533	0.01981	0.97221	KO_Up	KO_Up	KO_Up	0.72705	0;2	7;8	5;6	15;10	1;1	9;13	4;0	27;7
ENSMUSG00000032356:89797455-89840182	ENSMUSG00000032356	Rasgrf1	6	chr9:89797455	utr3	chr9:89840182	intron	1.21795	-11.4201	1.2041	KO_Up	KO_Down	KO_Up	1.14857	0;2	1;0	2;1	1;0	0;0	1;1	0;6	1;3
ENSMUSG00000032358:76468200-76464067	ENSMUSG00000032358	Fam83b	6	chr9:76468200	intron	chr9:76464067	intron	11.0125	10.4334	11.1257	KO_Up	KO_Up	KO_Up	9.85413	0;0	3;2	3;2	4;2	0;5	0;2	5;1	1;2
ENSMUSG00000032370:66878163-66877841	ENSMUSG00000032370	Lactb	5	chr9:66878163	exon	chr9:66877841	intron	0.22674	0.30094	0.41865	KO_Up	KO_Up	KO_Up	0.32343	28;51	2;6	73;55	9;6	58;49	6;2	83;39	6;2
ENSMUSG00000032375:66686122-66682489	ENSMUSG00000032375	Aph1b	2	chr9:66686122	utr3	chr9:66682489	utr3	0.04303	0.16309	0.12892	KO_Up	KO_Up	KO_Up	-0.32773	46;50	5;13	48;46	9;6	44;58	8;4	67;41	10;4
ENSMUSG00000032381:66045970-66046236	ENSMUSG00000032381	Ciao2a	4	chr9:66045970	utr3	chr9:66046236	utr3	1.7269	1.57325	2.65773	KO_Up	KO_Up	KO_Up	1.1149	0;1	129;179	4;0	211;170	2;2	177;193	1;4	185;93
ENSMUSG00000032386:65805082-65803215	ENSMUSG00000032386	Trip4	12	chr9:65805082	intron	chr9:65803215	intron	8.22795	10.4251	9.86249	KO_Up	KO_Up	KO_Up	11.8469	0;0	21;36	0;1	36;29	3;2	29;72	0;2	62;16
ENSMUSG00000032388:65394465-65394736	ENSMUSG00000032388	Spg21	3	chr9:65394465	utr3	chr9:65394736	utr3	0.15722	-0.25906	0.32816	KO_Up	KO_Down	KO_Up	-0.07774	16;21	392;524	25;31	644;599	21;21	594;710	38;18	781;313
ENSMUSG00000032398:64089691-64089937	ENSMUSG00000032398	Snapc5	3	chr9:64089691	utr3	chr9:64089937	utr3	0.82108	-0.44353	0.20947	KO_Up	KO_Down	KO_Up	0.26401	4;13	22;44	23;24	33;43	7;11	45;61	16;14	46;44
ENSMUSG00000032409:95756626-95833694	ENSMUSG00000032409	Atr	3	chr9:95756626	intron	chr9:95833694	utr3	10.4891	10.4647	9.30144	KO_Up	KO_Up	KO_Up	10.9793	0;0	8;11	4;2	16;9	2;3	8;14	0;1	23;8
ENSMUSG00000032410:95921640-95939851	ENSMUSG00000032410	Xrn1	21	chr9:95921640	exon	chr9:95939851	utr3	-12.0926	0.84466	0.81112	KO_Down	KO_Up	KO_Up	-0.57628	1;3	38;65	0;0	47;46	2;5	53;47	1;5	73;46
ENSMUSG00000032411:96128241-96205696	ENSMUSG00000032411	Tfdp2	12	chr9:96128241	intron	chr9:96205696	utr3	9.58707	12.7285	12.0064	KO_Up	KO_Up	KO_Up	11.1474	0;0	2;11	2;0	9;13	1;5	5;3	2;1	13;5
ENSMUSG00000032412:96230277-96215097	ENSMUSG00000032412	Atp1b3	7	chr9:96230277	intron	chr9:96215097	utr3	2.16395	-0.47788	2.81217	KO_Up	KO_Down	KO_Up	2.76791	0;1	150;228	4;2	291;206	1;0	244;352	5;4	357;215
ENSMUSG00000032415:86258090-86189367	ENSMUSG00000032415	Ube2cbp	3	chr9:86258090	intron	chr9:86189367	utr3	0.96137	0.5298	0.64941	KO_Up	KO_Up	KO_Up	1.60695	4;1	11;12	9;6	14;14	3;5	6;9	4;3	8;5
ENSMUSG00000032420:88230107-88254138	ENSMUSG00000032420	Nt5e	7	chr9:88230107	intron	chr9:88254138	utr3	10.4803	10.1734	11.6239	KO_Up	KO_Up	KO_Up	10.9267	0;0	39;70	1;1	90;43	0;2	47;69	4;1	93;37
ENSMUSG00000032422:88264805-88264514	ENSMUSG00000032422	Snx14	4	chr9:88264805	intron	chr9:88264514	intron	-0.31831	-1.95058	0.01604	KO_Down	KO_Down	KO_Up	-1.0386	9;6	4;6	5;9	4;3	2;2	3;10	7;4	7;3
ENSMUSG00000032425:88430672-88453108	ENSMUSG00000032425	Zfp949	3	chr9:88430672	intron	chr9:88453108	utr3	0.83897	-0.19846	1.04423	KO_Up	KO_Down	KO_Up	0.8167	0;3	9;11	7;0	17;13	0;3	10;15	4;4	13;0
ENSMUSG00000032435:114534179-114553369	ENSMUSG00000032435	Dync1li1	8	chr9:114534179	exon	chr9:114553369	utr3	-0.56207	-1.93676	0.21069	KO_Down	KO_Down	KO_Up	-0.34085	2;5	366;619	2;4	689;577	0;2	449;773	5;3	790;195
ENSMUSG00000032436:114610048-114585907	ENSMUSG00000032436	Cmtm7	5	chr9:114610048	intron	chr9:114585907	utr3	8.79237	10.7584	10.2615	KO_Up	KO_Up	KO_Up	8.0496	0;0	122;201	2;0	260;209	1;5	164;192	4;0	170;118
ENSMUSG00000032437:115110165-115072868	ENSMUSG00000032437	Stt3b	5	chr9:115110165	intron	chr9:115072868	utr3	-10.0838	0.98858	1.44948	KO_Down	KO_Up	KO_Up	0.57494	0;2	169;253	0;0	296;265	3;2	260;272	6;1	358;199
ENSMUSG00000032440:115924096-115919158	ENSMUSG00000032440	Tgfbr2	9	chr9:115924096	intron	chr9:115919158	utr3	0.4121	-10.846	1.07306	KO_Up	KO_Down	KO_Up	-1.99177	0;2	10;12	2;1	13;12	0;0	31;17	2;3	18;30
ENSMUSG00000032449:96971773-96957628	ENSMUSG00000032449	Slc25a36	9	chr9:96971773	utr3	chr9:96957628	utr3	-0.02222	0.15327	0.97283	KO_Down	KO_Up	KO_Up	-0.28499	12;12	257;378	14;15	444;386	17;12	323;374	18;19	439;143
ENSMUSG00000032452:97335307-97330669	ENSMUSG00000032452	Clstn2	4	chr9:97335307	intron	chr9:97330669	intron	1.93312	2.31857	1.63652	KO_Up	KO_Up	KO_Up	-10.8615	0;1	4;2	3;2	8;7	0;8	4;6	1;2	1;5
ENSMUSG00000032459:98478349-98470785	ENSMUSG00000032459	Mrps22	2	chr9:98478349	exon	chr9:98470785	utr3	0.6034	-0.43825	0.12793	KO_Up	KO_Down	KO_Up	0.36853	2;6	29;81	13;3	70;53	3;7	68;123	10;2	105;40
ENSMUSG00000032462:98922759-98920454	ENSMUSG00000032462	Pik3cb	19	chr9:98922759	intron	chr9:98920454	utr3	0.34533	-15.0627	0.35337	KO_Up	KO_Down	KO_Up	0.70997	2;2	486;785	1;5	824;674	0;0	633;1050	5;1	1099;447
ENSMUSG00000032468:99408736-99402030	ENSMUSG00000032468	Armc8	9	chr9:99408736	intron	chr9:99402030	utr3	1.97452	2.59272	1.10676	KO_Up	KO_Up	KO_Up	1.26071	1;0	27;34	1;4	43;14	4;2	22;19	2;0	28;3
ENSMUSG00000032482:110077679-110091637	ENSMUSG00000032482	Cspg5	4	chr9:110077679	intron	chr9:110091637	utr3	-11.8095	-0.23031	0.30216	KO_Down	KO_Down	KO_Up	-8.53654	2;3	109;172	0;0	193;174	1;5	152;258	7;1	265;85
ENSMUSG00000032507:113828670-113807102	ENSMUSG00000032507	Fbxl2	5	chr9:113828670	intron	chr9:113807102	utr3	-10.2228	0.79653	0.7747	KO_Down	KO_Up	KO_Up	-9.72786	2;1	10;13	0;0	11;5	2;4	9;24	5;1	16;9
ENSMUSG00000032513:119755655-119754740	ENSMUSG00000032513	Gorasp1	2	chr9:119755655	utr3	chr9:119754740	utr3	-0.03707	-0.12672	0.05194	KO_Down	KO_Down	KO_Up	-0.04228	33;67	2;4	51;37	5;2	39;44	3;7	51;25	1;2
ENSMUSG00000032515:119800706-119800230	ENSMUSG00000032515	Csrnp1	3	chr9:119800706	utr3	chr9:119800230	utr3	-0.2112	-0.09156	0.854	KO_Down	KO_Down	KO_Up	0.21069	6;11	245;462	10;9	476;420	9;12	382;556	14;19	556;221
ENSMUSG00000032518:119960637-119960967	ENSMUSG00000032518	Rpsa	3	chr9:119960637	utr3	chr9:119960967	utr3	-0.04792	-0.00182	0.01453	KO_Down	KO_Down	KO_Up	0.0747	1866;2827	16;18	3343;2953	35;28	2707;3781	19;22	3756;1926	39;12
ENSMUSG00000032519:119948195-119953387	ENSMUSG00000032519	Slc25a38	2	chr9:119948195	intron	chr9:119953387	utr3	9.55536	10.1269	9.08788	KO_Up	KO_Up	KO_Up	9.10541	0;0	124;250	2;1	216;215	2;0	215;252	1;1	289;112
ENSMUSG00000032540:122209938-122210587	ENSMUSG00000032540	Abhd5	9	chr9:122209938	utr3	chr9:122210587	utr3	-0.27929	-8.55111	2.23911	KO_Down	KO_Down	KO_Up	2.15183	0;1	233;447	0;1	404;403	0;0	385;712	3;2	551;260
ENSMUSG00000032547:102776736-102785145	ENSMUSG00000032547	Ryk	10	chr9:102776736	exon	chr9:102785145	utr3	2.30407	1.74422	2.78377	KO_Up	KO_Up	KO_Up	0.85288	0;1	558;908	5;1	1053;731	3;1	641;1142	5;2	1248;346
ENSMUSG00000032548:102964507-102966670	ENSMUSG00000032548	Slco2a1	26	chr9:102964507	utr3	chr9:102966670	utr3	10.7187	10.6283	12.3153	KO_Up	KO_Up	KO_Up	14.8161	0;0	48;96	4;3	139;114	2;2	88;274	1;1	219;221
ENSMUSG00000032551:122777017-122776602	ENSMUSG00000032551	1110059G10Rik	2	chr9:122777017	utr3	chr9:122776602	utr3	-0.48947	0.73068	0.33649	KO_Down	KO_Up	KO_Up	0.28239	1;6	11;35	1;2	13;16	6;4	21;13	5;3	30;10
ENSMUSG00000032553:103067000-103066347	ENSMUSG00000032553	Srprb	7	chr9:103067000	utr3	chr9:103066347	utr3	-11.2958	-1.34097	0.1505	KO_Down	KO_Down	KO_Up	-1.07812	0;4	217;282	0;0	319;268	1;1	332;367	1;3	385;142
ENSMUSG00000032555:103214111-103227623	ENSMUSG00000032555	Topbp1	7	chr9:103214111	exon	chr9:103227623	utr3	-0.29531	0.59117	1.48189	KO_Down	KO_Up	KO_Up	0.79735	3;4	48;80	3;5	95;66	8;7	66;65	19;5	100;35
ENSMUSG00000032557:103931352-103924694	ENSMUSG00000032557	Uba5	5	chr9:103931352	utr3	chr9:103924694	utr3	0.62981	-0.49849	0.46242	KO_Up	KO_Down	KO_Up	-2.64328	4;2	124;225	6;5	220;154	2;4	168;222	3;5	224;101
ENSMUSG00000032560:104108217-104080809	ENSMUSG00000032560	Dnajc13	13	chr9:104108217	exon	chr9:104080809	intron	8.67996	11.1952	10.7404	KO_Up	KO_Up	KO_Up	9.27993	0;0	4;20	1;0	14;17	3;0	19;19	3;0	25;12
ENSMUSG00000032563:104952838-104954660	ENSMUSG00000032563	Mrpl3	6	chr9:104952838	utr3	chr9:104954660	utr3	1.63041	2.05326	2.75277	KO_Up	KO_Up	KO_Up	0.91003	1;0	150;184	3;1	263;150	3;3	177;190	8;0	216;74
ENSMUSG00000032565:105007346-105006871	ENSMUSG00000032565	Nudt16	3	chr9:105007346	utr3	chr9:105006871	utr3	0.29495	0.04576	0.04755	KO_Up	KO_Up	KO_Up	-1.58246	3;1	24;33	3;4	41;44	2;5	53;54	4;1	54;18
ENSMUSG00000032567:105282364-105287826	ENSMUSG00000032567	Aste1	6	chr9:105282364	utr3	chr9:105287826	exon	1.708	2.3486	1.62403	KO_Up	KO_Up	KO_Up	1.61625	1;0	0;1	3;4	2;0	7;6	0;0	5;2	1;0
ENSMUSG00000032570:105329073-105289822	ENSMUSG00000032570	Atp2c1	17	chr9:105329073	exon	chr9:105289822	utr3	-2.12068	0.10981	0.01111	KO_Down	KO_Up	KO_Up	-11.463	2;2	96;159	0;1	155;90	5;0	132;126	3;2	211;85
ENSMUSG00000032577:107166213-107134669	ENSMUSG00000032577	Mapkapk3	3	chr9:107166213	intron	chr9:107134669	exon	0.25534	1.18732	1.08655	KO_Up	KO_Up	KO_Up	-11.6506	0;3	15;23	4;0	31;12	5;5	23;19	0;4	23;10
ENSMUSG00000032580:107625257-107617702	ENSMUSG00000032580	Rbm5	13	chr9:107625257	exon	chr9:107617702	utr3	9.65754	8.6208	9.22632	KO_Up	KO_Up	KO_Up	9.85826	0;0	206;290	2;1	340;276	0;1	270;358	1;1	428;107
ENSMUSG00000032583:107768199-107780325	ENSMUSG00000032583	Mon1a	2	chr9:107768199	intron	chr9:107780325	utr3	0.2167	0.35765	0.21467	KO_Up	KO_Up	KO_Up	-1.17457	4;1	128;218	5;2	212;164	1;8	172;210	4;4	284;159
ENSMUSG00000032593:107931339-107932899	ENSMUSG00000032593	Amigo3	2	chr9:107931339	exon	chr9:107932899	utr3	-0.91454	0.19587	0.54415	KO_Down	KO_Up	KO_Up	0.12718	3;4	33;54	0;4	50;50	5;4	39;57	12;2	56;38
ENSMUSG00000032594:107890075-107925978	ENSMUSG00000032594	Ip6k1	14	chr9:107890075	intron	chr9:107925978	utr3	8.60096	11.5834	8.69862	KO_Up	KO_Up	KO_Up	11.4077	0;0	415;537	0;1	603;587	5;2	480;602	1;0	704;362
ENSMUSG00000032595:107874355-107876877	ENSMUSG00000032595	Cdhr4	2	chr9:107874355	exon	chr9:107876877	utr3	-0.55922	0.21814	0.33229	KO_Down	KO_Up	KO_Up	1.58024	2;1	24;22	1;2	32;38	2;3	33;32	8;0	45;28
ENSMUSG00000032601:108607250-108627627	ENSMUSG00000032601	Prkar2a	9	chr9:108607250	intron	chr9:108627627	utr3	0.24231	-10.0771	0.82345	KO_Up	KO_Down	KO_Up	1.32165	0;2	114;162	2;1	189;138	0;0	114;91	4;0	167;73
ENSMUSG00000032612:108243741-108269720	ENSMUSG00000032612	Usp4	10	chr9:108243741	intron	chr9:108269720	utr3	0.61981	2.45739	1.13528	KO_Up	KO_Up	KO_Up	-10.0732	0;1	274;375	2;0	456;376	6;1	380;438	0;2	507;222
ENSMUSG00000032621:103888708-103881430	ENSMUSG00000032621	Srek1	16	chr13:103888708	intron	chr13:103881430	exon	1.53212	1.06878	3.57714	KO_Up	KO_Up	KO_Up	-0.82906	1;1	119;217	3;3	179;180	1;4	139;180	16;7	181;128
ENSMUSG00000032624:83687566-83787785	ENSMUSG00000032624	Eml4	20	chr17:83687566	intron	chr17:83787785	utr3	2.11922	-0.2049	2.91318	KO_Up	KO_Down	KO_Up	2.15916	0;1	126;210	4;1	215;148	0;1	136;144	6;2	225;81
ENSMUSG00000032698:103812090-103812221	ENSMUSG00000032698	Lmo2	2	chr2:103812090	utr3	chr2:103812221	utr3	1.27687	2.63153	0.19304	KO_Up	KO_Up	KO_Up	1.32686	1;0	4;11	1;2	8;8	3;10	5;14	1;1	23;4
ENSMUSG00000032705:80517812-80544892	ENSMUSG00000032705	Exd2	3	chr12:80517812	intron	chr12:80544892	utr3	0.27838	0.35664	0.32585	KO_Up	KO_Up	KO_Up	0.10325	29;54	6;13	96;73	8;5	85;124	5;6	98;26	6;3
ENSMUSG00000032714:78426973-78420337	ENSMUSG00000032714	Syde1	3	chr10:78426973	intron	chr10:78420337	utr3	-1.37889	1.41171	0.74962	KO_Down	KO_Up	KO_Up	1.03531	1;1	290;443	1;0	442;516	1;8	425;696	2;2	604;293
ENSMUSG00000032717:48128097-48126255	ENSMUSG00000032717	Mdfi	2	chr17:48128097	intron	chr17:48126255	utr3	0.10562	0.37514	0.03237	KO_Up	KO_Up	KO_Up	0.52668	9;11	605;824	8;15	847;681	18;6	690;548	23;5	1024;681
ENSMUSG00000032724:103459688-103548767	ENSMUSG00000032724	Abtb2	4	chr2:103459688	intron	chr2:103548767	utr3	1.95255	1.07014	0.92827	KO_Up	KO_Up	KO_Up	-0.3009	0;1	22;45	2;3	39;35	1;1	25;37	1;1	42;23
ENSMUSG00000032726:123225034-123221872	ENSMUSG00000032726	Bmp8a	2	chr4:123225034	intron	chr4:123221872	intron	0.18562	0.02656	0.13841	KO_Up	KO_Up	KO_Up	0.21195	9;19	2;2	14;25	0;1	16;29	0;6	37;9	3;0
ENSMUSG00000032727:111840293-111855127	ENSMUSG00000032727	Mier3	11	chr13:111840293	exon	chr13:111855127	utr3	8.83476	9.8888	8.18463	KO_Up	KO_Up	KO_Up	10.0731	0;0	48;87	1;1	101;68	2;0	42;63	1;0	91;25
ENSMUSG00000032740:29406471-29413286	ENSMUSG00000032740	Ccdc88a	15	chr11:29406471	exon	chr11:29413286	exon	0.29766	0.27868	0.39266	KO_Up	KO_Up	KO_Up	0.50182	9;10	30;30	17;15	58;33	13;18	27;58	17;15	42;24
ENSMUSG00000032754:120658403-120672087	ENSMUSG00000032754	Slc8b1	4	chr5:120658403	intron	chr5:120672087	utr3	-0.25164	-0.31442	2.21315	KO_Down	KO_Down	KO_Up	1.69349	1;0	48;96	1;0	94;54	0;1	83;80	4;1	119;35
ENSMUSG00000032757:4077877-4076903	ENSMUSG00000032757	Bet1	3	chr6:4077877	utr3	chr6:4076903	utr3	-0.13419	-0.00301	0.04408	KO_Down	KO_Down	KO_Up	-0.19858	123;171	9;17	186;161	24;7	187;193	14;20	239;126	19;6
ENSMUSG00000032763:78417595-78420331	ENSMUSG00000032763	Ilvbl	2	chr10:78417595	utr3	chr10:78420331	utr3	0.34733	0.54199	0.70908	KO_Up	KO_Up	KO_Up	0.08157	15;8	498;773	19;19	734;679	28;25	737;850	34;20	997;393
ENSMUSG00000032776:71884199-71875111	ENSMUSG00000032776	Mctp2	4	chr7:71884199	intron	chr7:71875111	intron	0.68085	-0.95998	1.23564	KO_Up	KO_Down	KO_Up	0.48101	2;1	1;2	3;3	2;0	0;2	1;1	6;3	3;0
ENSMUSG00000032777:125280391-125261441	ENSMUSG00000032777	Gtf3c1	3	chr7:125280391	utr3	chr7:125261441	utr3	2.60267	2.3114	0.78194	KO_Up	KO_Up	KO_Up	2.06925	1;0	19;34	5;2	42;32	4;3	35;45	1;1	57;25
ENSMUSG00000032786:106118499-106111139	ENSMUSG00000032786	Alas1	7	chr9:106118499	exon	chr9:106111139	utr3	-0.8056	-0.91817	0.27691	KO_Down	KO_Down	KO_Up	-1.38832	1;6	102;201	1;4	202;189	4;1	179;216	3;6	258;93
ENSMUSG00000032788:78276437-78272581	ENSMUSG00000032788	Pdxk	2	chr10:78276437	utr3	chr10:78272581	utr3	-1.63086	0.78497	0.67489	KO_Down	KO_Up	KO_Up	-0.9152	3;8	46;61	3;0	64;40	5;12	41;40	9;6	49;33
ENSMUSG00000032796:68018211-68129634	ENSMUSG00000032796	Lama1	13	chr17:68018211	intron	chr17:68129634	utr3	10.1883	8.31862	8.61373	KO_Up	KO_Up	KO_Up	11.4397	0;0	128;180	1;1	180;171	0;1	130;218	1;0	223;131
ENSMUSG00000032802:151953066-151953276	ENSMUSG00000032802	Srxn1	4	chr2:151953066	utr3	chr2:151953276	utr3	10.4712	9.35161	10.898	KO_Up	KO_Up	KO_Up	9.9395	0;0	318;531	2;1	614;532	1;0	399;479	5;1	946;411
ENSMUSG00000032806:73416534-73412826	ENSMUSG00000032806	Slc10a3	2	chrX:73416534	intron	chrX:73412826	utr3	-0.48649	-0.33479	0.37463	KO_Down	KO_Down	KO_Up	-1.46747	3;4	48;81	0;6	77;85	1;6	81;83	4;5	95;35
ENSMUSG00000032812:101000110-101061099	ENSMUSG00000032812	Arap1	4	chr7:101000110	intron	chr7:101061099	utr3	1.14498	0.02793	1.57393	KO_Up	KO_Up	KO_Up	1.19706	2;2	496;712	3;8	768;746	1;4	601;910	9;3	900;302
ENSMUSG00000032834:78007430-78006743	ENSMUSG00000032834	Pwp2	2	chr10:78007430	utr3	chr10:78006743	utr3	0.15064	0.14081	0.00345	KO_Up	KO_Up	KO_Up	-0.10007	27;36	161;230	44;38	261;186	30;38	177;192	40;12	246;82
ENSMUSG00000032840:118399581-118401176	ENSMUSG00000032840	Spring1	8	chr5:118399581	utr3	chr5:118401176	utr3	0.02621	0.14387	0.15747	KO_Up	KO_Up	KO_Up	0.15126	126;151	18;19	157;155	14;19	158;215	17;15	230;111	23;9
ENSMUSG00000032841:101566427-101546629	ENSMUSG00000032841	Prr5l	11	chr2:101566427	intron	chr2:101546629	utr3	1.05522	0.26677	1.43692	KO_Up	KO_Up	KO_Up	-1.84428	1;2	281;516	1;6	558;415	1;3	449;440	9;0	567;211
ENSMUSG00000032846:107903478-107862813	ENSMUSG00000032846	Zswim6	7	chr13:107903478	intron	chr13:107862813	utr3	1.98872	2.48528	3.20585	KO_Up	KO_Up	KO_Up	3.133	1;0	1;2	5;1	1;6	5;3	4;3	7;1	2;0
ENSMUSG00000032870:120840366-120826720	ENSMUSG00000032870	Smap2	4	chr4:120840366	exon	chr4:120826720	utr3	-0.06236	-10.3554	0.32816	KO_Down	KO_Down	KO_Up	-0.39702	0;2	78;125	1;1	96;87	0;0	123;109	2;1	125;96
ENSMUSG00000032875:100572883-100521341	ENSMUSG00000032875	Arhgef17	5	chr7:100572883	intron	chr7:100521341	utr3	12.1474	13.8026	9.60298	KO_Up	KO_Up	KO_Up	9.46706	0;0	278;346	3;1	327;321	5;5	231;325	2;0	357;214
ENSMUSG00000032883:78674147-78684690	ENSMUSG00000032883	Acsl3	13	chr1:78674147	exon	chr1:78684690	utr3	0.29556	0.0883	0.19024	KO_Up	KO_Up	KO_Up	0.13833	39;84	170;329	103;82	376;204	79;106	218;483	113;53	401;143
ENSMUSG00000032897:120646723-120638701	ENSMUSG00000032897	Nfyc	4	chr4:120646723	intron	chr4:120638701	exon	-0.22683	0.73478	0.94744	KO_Down	KO_Up	KO_Up	-0.95047	2;0	3;3	2;0	4;4	1;4	5;3	3;3	7;0
ENSMUSG00000032902:104562906-104565150	ENSMUSG00000032902	Slc16a1	7	chr3:104562906	exon	chr3:104565150	utr3	0.05207	-0.06239	0.54474	KO_Up	KO_Down	KO_Up	0.272	444;713	13;10	879;642	15;12	781;436	9;21	759;546	7;7
ENSMUSG00000032905:46870552-46865492	ENSMUSG00000032905	Atg12	8	chr18:46870552	exon	chr18:46865492	utr3	0.11893	0.49522	1.21301	KO_Up	KO_Up	KO_Up	0.49921	0;7	348;579	2;6	616;496	10;2	576;744	5;10	778;408
ENSMUSG00000032908:78316014-78396923	ENSMUSG00000032908	Sgpp2	7	chr1:78316014	intron	chr1:78396923	utr3	10.6795	11.2142	9.4556	KO_Up	KO_Up	KO_Up	10.8036	0;0	34;59	2;1	66;45	2;3	45;55	1;1	78;21
ENSMUSG00000032913:104363823-104361299	ENSMUSG00000032913	Lrig2	8	chr3:104363823	utr3	chr3:104361299	utr3	0.66845	2.33447	1.64836	KO_Up	KO_Up	KO_Up	2.67349	1;0	75;95	1;1	131;113	3;3	128;101	4;0	157;63
ENSMUSG00000032921:68833980-68816940	ENSMUSG00000032921	Odf4	2	chr11:68833980	exon	chr11:68816940	intron	-0.03396	-0.06752	0.09531	KO_Down	KO_Down	KO_Up	0.0258	71;131	4;4	125;129	9;3	98;132	2;10	135;110	4;1
ENSMUSG00000032925:124170501-124211488	ENSMUSG00000032925	Itgbl1	2	chr14:124170501	intron	chr14:124211488	utr3	10.0369	9.09817	12.5216	KO_Up	KO_Up	KO_Up	17.9961	0;0	11;12	1;1	13;14	1;0	13;12	6;0	10;4
ENSMUSG00000032932:75554217-75553906	ENSMUSG00000032932	Hspa13	6	chr16:75554217	utr3	chr16:75553906	utr3	0.25075	1.06212	2.20611	KO_Up	KO_Up	KO_Up	1.55764	2;0	48;64	1;2	82;63	5;1	78;75	10;1	78;38
ENSMUSG00000032939:95019945-95041484	ENSMUSG00000032939	Nup93	2	chr8:95019945	intron	chr8:95041484	utr3	0.22755	0.66914	0.00083	KO_Up	KO_Up	KO_Up	0.72386	4;3	737;1075	5;4	1188;801	3;9	805;1006	5;1	1170;415
ENSMUSG00000032965:49584296-49584478	ENSMUSG00000032965	Ift57	4	chr16:49584296	utr3	chr16:49584478	utr3	-2.28395	0.64038	0.26652	KO_Down	KO_Up	KO_Up	0.68964	1;3	10;18	1;0	14;9	2;5	7;18	0;4	13;7
ENSMUSG00000032985:25973663-25608017	ENSMUSG00000032985	5730522E02Rik	2	chr11:25973663	intron	chr11:25608017	intron	-9.62273	1.67716	1.93595	KO_Down	KO_Up	KO_Up	1.55739	0;1	4;1	0;0	6;2	2;1	1;2	2;1	1;1
ENSMUSG00000032998:119484864-119486314	ENSMUSG00000032998	Foxj3	10	chr4:119484864	utr3	chr4:119486314	utr3	12.5819	13.0763	8.46432	KO_Up	KO_Up	KO_Up	10.5409	0;0	100;192	1;12	177;164	2;4	128;187	1;0	227;92
ENSMUSG00000033004:103364180-103350848	ENSMUSG00000033004	Mycbp2	31	chr14:103364180	utr3	chr14:103350848	utr3	15.1962	11.1535	12.086	KO_Up	KO_Up	KO_Up	10.0937	0;0	65;93	4;2	107;66	0;1	78;83	1;1	82;48
ENSMUSG00000033022:46857198-46846576	ENSMUSG00000033022	Cdo1	3	chr18:46857198	intron	chr18:46846576	utr3	-0.07231	-0.07312	0.05777	KO_Down	KO_Down	KO_Up	-0.81021	2;4	59;135	4;4	131;129	6;1	122;112	7;0	104;71
ENSMUSG00000033029:79023710-79021622	ENSMUSG00000033029	1700088E04Rik	3	chr15:79023710	intron	chr15:79021622	utr3	-1.02904	-1.72688	0.1802	KO_Down	KO_Down	KO_Up	-0.09246	3;3	3;2	1;3	5;5	2;0	1;8	6;1	5;1
ENSMUSG00000033031:48837761-48839611	ENSMUSG00000033031	Cip2a	4	chr16:48837761	exon	chr16:48839611	utr3	2.11489	2.13034	1.62022	KO_Up	KO_Up	KO_Up	2.87753	0;2	1;6	6;8	6;0	3;8	2;3	4;4	6;1
ENSMUSG00000033053:23628296-23536123	ENSMUSG00000033053	1700028P14Rik	2	chr19:23628296	intron	chr19:23536123	utr3	0.01917	-0.20441	0.76048	KO_Up	KO_Down	KO_Up	0.79916	0;1	1;1	1;1	2;2	1;1	3;2	0;0	0;0
ENSMUSG00000033054:53466034-53485472	ENSMUSG00000033054	Npat	7	chr9:53466034	intron	chr9:53485472	utr3	0.81568	0.43372	1.26481	KO_Up	KO_Up	KO_Up	0.70515	1;1	15;28	4;0	14;15	2;0	16;13	4;1	26;10
ENSMUSG00000033088:78879659-78890068	ENSMUSG00000033088	Triobp	4	chr15:78879659	intron	chr15:78890068	utr3	0.497	-0.24149	1.13983	KO_Up	KO_Down	KO_Up	0.68984	6;4	191;290	15;6	360;370	5;7	305;384	17;16	441;253
ENSMUSG00000033105:76389108-76389765	ENSMUSG00000033105	Lss	4	chr10:76389108	utr3	chr10:76389765	utr3	0.56061	-1.83677	0.128	KO_Up	KO_Down	KO_Up	1.51503	0;3	10;21	6;1	42;14	0;1	12;24	3;1	18;20
ENSMUSG00000033106:106931494-106928949	ENSMUSG00000033106	Slc7a6os	3	chr8:106931494	intron	chr8:106928949	exon	-0.49084	0.76579	1.80791	KO_Down	KO_Up	KO_Up	0.35835	0;1	16;17	0;1	25;20	0;2	17;11	2;1	15;10
ENSMUSG00000033111:10168430-10167784	ENSMUSG00000033111	3830406C13Rik	5	chr14:10168430	utr3	chr14:10167784	utr3	0.1478	0.7542	0.56383	KO_Up	KO_Up	KO_Up	0.14337	1;2	38;32	3;2	54;53	4;4	55;109	3;2	63;17
ENSMUSG00000033114:64260894-64244955	ENSMUSG00000033114	Slc35d2	3	chr13:64260894	intron	chr13:64244955	utr3	9.76451	8.84239	9.53943	KO_Up	KO_Up	KO_Up	9.2711	0;0	13;19	1;0	22;14	0;1	28;25	1;0	23;4
ENSMUSG00000033128:78770282-78778783	ENSMUSG00000033128	Gga1	2	chr15:78770282	intron	chr15:78778783	utr3	-1.49264	-0.07759	0.20158	KO_Down	KO_Down	KO_Up	-1.15448	6;6	261;382	2;3	420;371	10;0	284;333	4;9	468;198
ENSMUSG00000033159:75118853-75112414	ENSMUSG00000033159	Cnppd1	5	chr1:75118853	utr5	chr1:75112414	utr3	1.02025	-0.34186	0.52714	KO_Up	KO_Down	KO_Up	-0.14942	4;2	613;830	7;7	885;896	4;2	825;995	6;3	1062;493
ENSMUSG00000033174:88803500-88805338	ENSMUSG00000033174	Mgll	5	chr6:88803500	utr3	chr6:88805338	utr3	1.80119	2.39678	0.45029	KO_Up	KO_Up	KO_Up	-0.67521	0;1	142;224	2;3	270;264	4;4	255;369	1;1	376;175
ENSMUSG00000033184:46724121-46721104	ENSMUSG00000033184	Tmed7	10	chr18:46724121	exon	chr18:46721104	utr3	1.9993	2.09461	1.20876	KO_Up	KO_Up	KO_Up	0.22738	0;1	63;95	4;0	92;54	1;3	74;79	1;1	116;31
ENSMUSG00000033186:99273518-99272926	ENSMUSG00000033186	Mzt1	5	chr14:99273518	utr3	chr14:99272926	utr3	2.48369	2.68567	2.13626	KO_Up	KO_Up	KO_Up	2.19198	0;2	20;27	7;5	23;24	6;7	24;26	7;3	38;15
ENSMUSG00000033192:93641753-93645126	ENSMUSG00000033192	Lpcat2	2	chr8:93641753	intron	chr8:93645126	utr3	-0.24151	0.02285	0.17991	KO_Down	KO_Up	KO_Up	-0.31714	11;28	0;7	18;23	7;8	27;47	6;6	46;9	3;1
ENSMUSG00000033220:78445073-78443368	ENSMUSG00000033220	Rac2	3	chr15:78445073	utr3	chr15:78443368	utr3	0.52183	0.08724	0.10774	KO_Up	KO_Up	KO_Up	0.7897	12;10	1;3	19;15	0;1	14;15	1;2	14;8	0;0
ENSMUSG00000033233:100832859-100839017	ENSMUSG00000033233	Trim45	4	chr3:100832859	exon	chr3:100839017	utr3	1.3109	0.68736	2.2806	KO_Up	KO_Up	KO_Up	1.79734	0;2	63;113	3;2	99;76	2;2	92;127	9;2	110;55
ENSMUSG00000033237:96247878-96301481	ENSMUSG00000033237	Arid2	22	chr15:96247878	exon	chr15:96301481	utr3	-1.17345	-9.97654	0.09907	KO_Down	KO_Down	KO_Up	-1.27019	0;2	48;86	1;0	82;72	0;0	63;83	1;1	104;27
ENSMUSG00000033255:75800707-75801750	ENSMUSG00000033255	Gm5134	2	chr10:75800707	intron	chr10:75801750	intron	13.8071	9.73259	9.70378	KO_Up	KO_Up	KO_Up	NA	0;0	1;2	1;0	0;0	1;2	0;4	2;0	1;0
ENSMUSG00000033256:122187284-122179641	ENSMUSG00000033256	Shf	3	chr2:122187284	intron	chr2:122179641	utr3	0.51852	-1.05543	0.35676	KO_Up	KO_Down	KO_Up	0.61427	3;3	10;5	6;7	11;10	1;2	8;14	4;4	5;5
ENSMUSG00000033257:74703711-74740983	ENSMUSG00000033257	Ttll4	6	chr1:74703711	intron	chr1:74740983	utr3	1.42457	1.71876	1.74364	KO_Up	KO_Up	KO_Up	1.33662	1;1	25;46	0;5	32;23	1;6	25;44	7;0	42;10
ENSMUSG00000033282:91970222-91945577	ENSMUSG00000033282	Rpgrip1l	7	chr8:91970222	intron	chr8:91945577	utr3	1.33856	1.23658	0.20786	KO_Up	KO_Up	KO_Up	0.90037	0;1	3;6	1;2	3;6	2;1	7;6	0;1	7;1
ENSMUSG00000033295:118066393-118066191	ENSMUSG00000033295	Ptprf	3	chr4:118066393	utr3	chr4:118066191	utr3	-0.20794	0.87667	1.50308	KO_Down	KO_Up	KO_Up	-8.34347	1;1	855;1217	1;1	1198;1106	2;3	1071;1456	6;1	1646;773
ENSMUSG00000033313:105995801-105995951	ENSMUSG00000033313	Fbxl8	2	chr8:105995801	utr3	chr8:105995951	utr3	0.05015	0.63283	1.13156	KO_Up	KO_Up	KO_Up	-0.01257	3;4	56;79	4;4	68;80	5;6	65;64	16;3	84;45
ENSMUSG00000033319:46637795-46636888	ENSMUSG00000033319	Fem1c	8	chr18:46637795	utr3	chr18:46636888	utr3	0.74032	3.01667	1.73789	KO_Up	KO_Up	KO_Up	1.94134	1;0	48;70	2;0	62;52	7;3	35;67	1;2	67;23
ENSMUSG00000033323:80502500-80451179	ENSMUSG00000033323	Ctdp1	3	chr18:80502500	exon	chr18:80451179	utr3	2.20319	0.67719	0.77879	KO_Up	KO_Up	KO_Up	-9.80959	1;0	51;106	5;1	90;97	2;0	97;97	1;1	125;51
ENSMUSG00000033326:117995529-117994202	ENSMUSG00000033326	Kdm4a	2	chr4:117995529	exon	chr4:117994202	utr3	-0.70391	-1.03833	0.52691	KO_Down	KO_Down	KO_Up	-1.97256	2;6	440;714	2;4	775;674	2;3	601;969	4;7	945;266
ENSMUSG00000033350:95286355-95286150	ENSMUSG00000033350	Chst2	6	chr9:95286355	utr3	chr9:95286150	utr3	0.50986	-10.4813	0.36592	KO_Up	KO_Down	KO_Up	0.33594	0;2	168;253	2;2	298;301	0;0	238;360	2;1	367;139
ENSMUSG00000033356:94434392-94431547	ENSMUSG00000033356	Pus7l	3	chr15:94434392	exon	chr15:94431547	exon	1.85054	-8.21007	1.82893	KO_Up	KO_Down	KO_Up	2.02142	0;1	14;17	3;0	11;9	0;0	16;11	3;0	11;3
ENSMUSG00000033400:116572980-116538215	ENSMUSG00000033400	Agl	13	chr3:116572980	utr3	chr3:116538215	utr3	9.50117	10.5995	12.6602	KO_Up	KO_Up	KO_Up	10.0591	0;0	50;69	1;0	68;70	2;0	31;70	4;1	96;52
ENSMUSG00000033416:75344093-75342656	ENSMUSG00000033416	Gucd1	5	chr10:75344093	utr3	chr10:75342656	utr3	1.01646	1.74117	1.81072	KO_Up	KO_Up	KO_Up	0.98376	2;0	96;182	2;4	218;166	6;2	149;141	5;3	207;83
ENSMUSG00000033420:87111612-87110835	ENSMUSG00000033420	Antxr1	2	chr6:87111612	utr3	chr6:87110835	utr3	-0.70529	0.68764	0.62378	KO_Down	KO_Up	KO_Up	-0.62925	3;7	17;33	4;4	29;42	14;7	26;27	13;4	33;14
ENSMUSG00000033439:116400092-116376478	ENSMUSG00000033439	Trmt13	6	chr3:116400092	intron	chr3:116376478	utr3	2.47181	2.54552	2.16329	KO_Up	KO_Up	KO_Up	1.18936	0;1	28;70	2;5	54;56	0;9	57;70	5;0	44;37
ENSMUSG00000033444:75091741-75148206	ENSMUSG00000033444	Specc1l	13	chr10:75091741	intron	chr10:75148206	utr3	10.9187	11.0269	9.53056	KO_Up	KO_Up	KO_Up	12.4219	0;0	316;508	2;3	498;486	2;1	378;680	3;0	695;286
ENSMUSG00000033453:30812802-30810835	ENSMUSG00000033453	Adamts15	2	chr9:30812802	utr3	chr9:30810835	utr3	0.00898	-0.14743	0.04993	KO_Up	KO_Down	KO_Up	-0.00876	9;17	2;2	10;10	2;1	8;15	2;4	13;11	1;2
ENSMUSG00000033488:157317317-157317535	ENSMUSG00000033488	Cryzl2	3	chr1:157317317	intron	chr1:157317535	intron	-0.79824	-0.00284	0.39703	KO_Down	KO_Down	KO_Up	-0.28288	3;2	0;1	1;4	3;2	3;4	0;4	4;3	1;2
ENSMUSG00000033499:9191525-9224439	ENSMUSG00000033499	Larp4b	15	chr13:9191525	intron	chr13:9224439	utr3	-2.35772	-0.19721	0.20278	KO_Down	KO_Down	KO_Up	-1.46358	1;3	330;539	1;0	635;430	1;3	397;713	3;2	706;254
ENSMUSG00000033510:63156411-63408774	ENSMUSG00000033510	Otud7a	2	chr7:63156411	intron	chr7:63408774	utr3	-0.92149	-0.35971	0.94733	KO_Down	KO_Down	KO_Up	-0.04843	0;3	3;3	1;0	3;2	0;2	2;4	3;0	2;0
ENSMUSG00000033530:100443192-100267029	ENSMUSG00000033530	Ttc7b	9	chr12:100443192	intron	chr12:100267029	utr3	9.93384	8.09962	10.858	KO_Up	KO_Up	KO_Up	7.6898	0;0	33;74	2;1	73;71	0;1	68;83	3;2	90;41
ENSMUSG00000033540:108831381-108832419	ENSMUSG00000033540	Idua	3	chr5:108831381	utr3	chr5:108832419	utr3	0.17102	0.8935	0.82163	KO_Up	KO_Up	KO_Up	1.06366	0;3	39;64	2;2	64;49	4;4	51;82	6;1	64;31
ENSMUSG00000033542:43251147-43266248	ENSMUSG00000033542	Arhgef5	8	chr6:43251147	exon	chr6:43266248	utr3	2.11671	-9.62351	1.26172	KO_Up	KO_Down	KO_Up	-0.2214	1;0	1509;2497	6;0	2616;2228	0;0	1871;3353	3;0	3045;1725
ENSMUSG00000033545:112264576-112349698	ENSMUSG00000033545	Znrf1	6	chr8:112264576	intron	chr8:112349698	utr3	0.86727	-1.57422	0.21111	KO_Up	KO_Down	KO_Up	0.00218	2;0	160;257	4;1	271;217	0;1	233;293	0;2	303;102
ENSMUSG00000033565:77037753-76966538	ENSMUSG00000033565	Rbfox2	15	chr15:77037753	exon	chr15:76966538	utr3	0.00056	-2.46705	0.63297	KO_Up	KO_Down	KO_Up	-1.12776	4;12	441;601	7;12	755;589	3;0	528;666	14;9	840;655
ENSMUSG00000033590:75185594-75212729	ENSMUSG00000033590	Myo5c	2	chr9:75185594	utr3	chr9:75212729	utr3	9.16276	7.50416	10.5607	KO_Up	KO_Up	KO_Up	8.31423	0;0	2;6	1;0	4;4	1;1	8;19	1;1	3;0
ENSMUSG00000033624:111853251-111863705	ENSMUSG00000033624	Pdpr	3	chr8:111853251	intron	chr8:111863705	utr3	1.05893	0.92279	2.00652	KO_Up	KO_Up	KO_Up	-2.69728	1;4	130;195	8;5	219;168	8;3	186;186	22;4	202;107
ENSMUSG00000033632:25424766-25600377	ENSMUSG00000033632	AW554918	12	chr18:25424766	intron	chr18:25600377	utr3	11.7014	9.31294	9.15877	KO_Up	KO_Up	KO_Up	11.8522	0;0	36;48	1;4	48;37	1;0	31;52	2;0	48;22
ENSMUSG00000033669:76765753-76776591	ENSMUSG00000033669	Zfp7	2	chr15:76765753	intron	chr15:76776591	utr3	-9.20699	1.38637	1.00139	KO_Down	KO_Up	KO_Up	-0.11609	2;0	10;27	0;0	16;11	2;3	12;14	3;0	12;5
ENSMUSG00000033671:155726400-155724277	ENSMUSG00000033671	Cep350	30	chr1:155726400	intron	chr1:155724277	utr3	10.3318	9.94292	15.0913	KO_Up	KO_Up	KO_Up	8.24957	0;0	38;70	0;3	83;51	0;1	50;94	3;2	96;73
ENSMUSG00000033705:120545617-120562370	ENSMUSG00000033705	Stard9	8	chr2:120545617	utr3	chr2:120562370	utr3	10.821	11.7082	10.8099	KO_Up	KO_Up	KO_Up	9.41194	0;0	2;2	5;0	1;3	2;3	0;0	1;4	1;0
ENSMUSG00000033706:85409801-85423409	ENSMUSG00000033706	Smyd5	2	chr6:85409801	intron	chr6:85423409	utr3	-0.09662	-0.73447	0.49244	KO_Down	KO_Down	KO_Up	0.64519	1;4	40;60	0;5	70;53	0;3	54;55	4;3	64;33
ENSMUSG00000033717:54036500-54037412	ENSMUSG00000033717	Adra2a	2	chr19:54036500	utr3	chr19:54037412	utr3	0.04259	-1.72363	0.84199	KO_Up	KO_Down	KO_Up	-8.5995	0;3	13;17	2;2	24;16	1;0	15;24	5;1	24;7
ENSMUSG00000033728:76599289-76601895	ENSMUSG00000033728	Lrrc14	2	chr15:76599289	utr3	chr15:76601895	utr3	0.07965	0.02246	0.10136	KO_Up	KO_Up	KO_Up	0.03469	276;411	4;13	468;395	13;4	329;470	7;10	547;247	7;4
ENSMUSG00000033732:111555666-111537123	ENSMUSG00000033732	Sf3b3	4	chr8:111555666	intron	chr8:111537123	utr3	11.2277	10.7532	12.6909	KO_Up	KO_Up	KO_Up	NA	0;0	380;667	1;1	680;613	1;2	486;616	3;2	709;447
ENSMUSG00000033760:4811386-4815965	ENSMUSG00000033760	Rbm4b	6	chr19:4811386	intron	chr19:4815965	utr3	-1.27547	-0.01653	0.02586	KO_Down	KO_Down	KO_Up	-0.27966	10;16	64;100	4;6	98;83	7;15	75;96	12;5	115;23
ENSMUSG00000033763:111454133-111468029	ENSMUSG00000033763	Mtss2	4	chr8:111454133	exon	chr8:111468029	utr3	0.71613	-0.64916	0.57374	KO_Up	KO_Down	KO_Up	-0.9299	0;3	25;43	2;3	36;35	2;0	35;41	0;3	31;27
ENSMUSG00000033767:83943580-83805515	ENSMUSG00000033767	Tmem131l	6	chr3:83943580	intron	chr3:83805515	utr3	10.0212	8.45095	11.5641	KO_Up	KO_Up	KO_Up	10.2251	0;0	75;127	1;3	130;112	1;0	125;161	1;5	200;71
ENSMUSG00000033781:3700435-3701771	ENSMUSG00000033781	Asb13	5	chr13:3700435	utr3	chr13:3701771	utr3	1.02224	0.35908	0.56118	KO_Up	KO_Up	KO_Up	-0.33521	2;3	12;31	7;4	22;28	2;7	24;30	2;5	25;16
ENSMUSG00000033792:105090456-105168518	ENSMUSG00000033792	Atp7a	8	chrX:105090456	intron	chrX:105168518	utr3	10.1592	10.712	10.9439	KO_Up	KO_Up	KO_Up	9.8097	0;0	181;273	3;1	281;285	2;2	220;263	2;2	357;166
ENSMUSG00000033834:61087162-61086773	ENSMUSG00000033834	Tpbpa	7	chr13:61087162	utr3	chr13:61086773	utr3	-0.00065	0.13081	0.30483	KO_Down	KO_Up	KO_Up	0.17025	127599;227726	1624;2998	202190;184506	2809;2134	186557;337751	1988;6219	257917;146150	3157;1001
ENSMUSG00000033845:4846456-4844653	ENSMUSG00000033845	Mrpl15	10	chr1:4846456	utr3	chr1:4844653	utr3	1.88451	0.63661	0.27855	KO_Up	KO_Up	KO_Up	-0.02877	2;0	26;41	5;5	48;45	1;4	35;76	2;1	50;20
ENSMUSG00000033863:23120161-23143841	ENSMUSG00000033863	Klf9	7	chr19:23120161	intron	chr19:23143841	utr3	1.63282	-0.89358	0.2703	KO_Up	KO_Down	KO_Up	-0.21298	1;2	112;162	8;4	204;163	1;1	185;216	2;1	183;111
ENSMUSG00000033882:82772655-82763708	ENSMUSG00000033882	Rbm46	2	chr3:82772655	exon	chr3:82763708	intron	-0.03058	-0.00686	0.04921	KO_Down	KO_Down	KO_Up	-0.02062	55;72	4;6	61;65	9;2	71;64	6;5	57;30	1;4
ENSMUSG00000033883:36211520-36224483	ENSMUSG00000033883	Zfp267	7	chr3:36211520	intron	chr3:36224483	utr3	-9.46946	0.04577	1.1942	KO_Down	KO_Up	KO_Up	1.08557	0;2	6;2	0;0	3;3	1;2	3;8	3;1	1;1
ENSMUSG00000033885:14330444-14304800	ENSMUSG00000033885	Pxk	12	chr14:14330444	intron	chr14:14304800	utr3	-0.00935	-8.24881	0.86899	KO_Down	KO_Down	KO_Up	0.45267	0;1	58;86	0;1	76;84	0;0	60;134	2;0	123;39
ENSMUSG00000033906:103666152-103651874	ENSMUSG00000033906	Zdhhc15	4	chrX:103666152	intron	chrX:103651874	intron	-0.49868	0.38573	0.56462	KO_Down	KO_Up	KO_Up	0.30636	2;2	2;5	3;1	3;7	0;7	4;5	4;2	6;4
ENSMUSG00000033916:12766426-12765942	ENSMUSG00000033916	Chmp2a	3	chr7:12766426	exon	chr7:12765942	utr3	1.43171	0.44001	1.7055	KO_Up	KO_Up	KO_Up	1.16284	2;5	745;1161	15;11	1260;1160	9;7	1172;2246	26;7	1815;688
ENSMUSG00000033918:20112231-20098579	ENSMUSG00000033918	Parl	3	chr16:20112231	intron	chr16:20098579	utr3	9.8329	11.4676	9.91231	KO_Up	KO_Up	KO_Up	NA	0;0	112;182	0;2	178;127	1;5	147;204	2;0	202;102
ENSMUSG00000033940:113593654-113593910	ENSMUSG00000033940	Brk1	2	chr6:113593654	utr3	chr6:113593910	utr3	-0.0144	-0.17181	0.09011	KO_Down	KO_Down	KO_Up	-0.32588	647;998	162;250	1106;945	270;258	913;1115	232;435	1259;695	367;109
ENSMUSG00000033948:116826575-116846440	ENSMUSG00000033948	Zswim5	3	chr4:116826575	intron	chr4:116846440	utr3	0.66875	-10.1025	0.26794	KO_Up	KO_Down	KO_Up	-0.17424	0;2	1;7	3;2	6;6	0;0	5;4	2;0	4;1
ENSMUSG00000033949:46300382-46299235	ENSMUSG00000033949	Trim36	4	chr18:46300382	utr3	chr18:46299235	utr3	0.21687	0.59693	0.69102	KO_Up	KO_Up	KO_Up	0.63874	2;4	3;5	4;2	6;2	6;3	3;3	9;2	10;2
ENSMUSG00000033952:139408549-139421827	ENSMUSG00000033952	Aspm	4	chr1:139408549	exon	chr1:139421827	utr3	0.11949	1.59922	1.07972	KO_Up	KO_Up	KO_Up	-0.29967	2;7	7;17	3;7	6;8	7;18	7;6	13;2	8;5
ENSMUSG00000033961:12718077-12718235	ENSMUSG00000033961	Zfp446	2	chr7:12718077	utr3	chr7:12718235	utr3	-0.04926	0.52126	0.84657	KO_Down	KO_Up	KO_Up	0.08287	7;4	9;9	5;6	12;7	7;10	6;8	9;4	3;3
ENSMUSG00000033964:139380298-139380739	ENSMUSG00000033964	Zbtb41	6	chr1:139380298	utr3	chr1:139380739	utr3	-0.23342	1.07816	2.80751	KO_Down	KO_Up	KO_Up	2.27008	0;1	24;24	0;1	36;26	0;2	28;29	3;4	18;15
ENSMUSG00000033966:80834577-80830980	ENSMUSG00000033966	Cdkl4	2	chr17:80834577	intron	chr17:80830980	utr3	0.66262	1.02764	0.53557	KO_Up	KO_Up	KO_Up	-1.13927	0;2	3;3	4;1	8;0	2;2	2;2	3;1	4;3
ENSMUSG00000033983:88872188-88882436	ENSMUSG00000033983	Coil	4	chr11:88872188	exon	chr11:88882436	utr3	0.43566	-0.05068	0.88013	KO_Up	KO_Down	KO_Up	0.60209	6;8	18;43	13;15	49;34	8;12	35;55	12;17	63;14
ENSMUSG00000034006:80309929-80335928	ENSMUSG00000034006	Slc66a2	3	chr18:80309929	intron	chr18:80335928	utr3	0.66826	1.6885	0.72629	KO_Up	KO_Up	KO_Up	0.01142	0;1	32;63	0;2	65;59	4;0	45;87	2;0	71;35
ENSMUSG00000034021:150732917-150734131	ENSMUSG00000034021	Pds5b	18	chr5:150732917	utr3	chr5:150734131	utr3	13.9496	13.1808	12.5802	KO_Up	KO_Up	KO_Up	9.62614	0;0	4;10	7;4	6;3	2;4	4;2	2;1	5;1
ENSMUSG00000034028:89222686-89290350	ENSMUSG00000034028	Cd226	2	chr18:89222686	intron	chr18:89290350	utr3	0.4638	0.02339	0.24389	KO_Up	KO_Up	KO_Up	0.35067	4;4	3;2	7;8	0;3	4;6	3;3	7;3	4;0
ENSMUSG00000034042:116435139-116450900	ENSMUSG00000034042	Gpbp1l1	10	chr4:116435139	intron	chr4:116450900	utr3	1.43739	1.85654	2.15569	KO_Up	KO_Up	KO_Up	1.45747	2;6	158;243	15;13	294;211	21;14	207;199	30;9	270;148
ENSMUSG00000034066:93549357-93549502	ENSMUSG00000034066	Farp2	7	chr1:93549357	utr3	chr1:93549502	utr3	0.54858	1.50018	1.3521	KO_Up	KO_Up	KO_Up	-0.07076	0;2	12;14	2;1	24;27	1;5	29;33	1;3	40;16
ENSMUSG00000034075:84535097-84518486	ENSMUSG00000034075	Zdhhc5	8	chr2:84535097	intron	chr2:84518486	utr3	1.59407	2.0738	2.05179	KO_Up	KO_Up	KO_Up	0.60812	0;2	529;840	5;2	904;746	5;4	695;878	2;4	1059;300
ENSMUSG00000034105:120535960-120487324	ENSMUSG00000034105	Meak7	2	chr8:120535960	exon	chr8:120487324	utr3	0.00432	-0.15047	0.07531	KO_Up	KO_Down	KO_Up	-0.01531	3548;5051	4;6	5976;5915	8;5	4416;7007	4;18	6872;4101	10;1
ENSMUSG00000034120:116741013-116740740	ENSMUSG00000034120	Srsf2	5	chr11:116741013	utr3	chr11:116740740	utr3	11.0497	8.35379	10.4882	KO_Up	KO_Up	KO_Up	13.0848	0;0	517;793	2;4	873;598	0;1	675;798	1;2	875;330
ENSMUSG00000034152:74359236-74328563	ENSMUSG00000034152	Exoc3	13	chr13:74359236	exon	chr13:74328563	exon	9.93749	8.31677	9.45467	KO_Up	KO_Up	KO_Up	12.7734	0;0	48;68	0;2	74;90	1;0	85;96	2;0	121;56
ENSMUSG00000034171:115858902-115855389	ENSMUSG00000034171	Faah	4	chr4:115858902	exon	chr4:115855389	utr3	1.96352	1.5971	1.37742	KO_Up	KO_Up	KO_Up	-7.33764	1;0	2;1	1;3	1;1	4;2	2;7	1;2	1;3
ENSMUSG00000034173:129930543-129932460	ENSMUSG00000034173	Zbed5	2	chr5:129930543	exon	chr5:129932460	utr3	0.64756	0.37401	0.7972	KO_Up	KO_Up	KO_Up	0.43865	4;8	12;34	17;16	41;25	12;10	24;34	27;9	26;23
ENSMUSG00000034189:120289870-120289730	ENSMUSG00000034189	Hsdl1	5	chr8:120289870	utr3	chr8:120289730	utr3	-1.49747	1.58681	1.92985	KO_Down	KO_Up	KO_Up	0.98539	0;2	8;5	1;0	12;17	2;5	11;23	4;3	10;1
ENSMUSG00000034190:69955438-69954449	ENSMUSG00000034190	Chmp7	2	chr14:69955438	utr3	chr14:69954449	utr3	0.05095	0.52741	0.55924	KO_Up	KO_Up	KO_Up	0.83673	8;9	139;210	14;9	263;191	16;17	200;240	17;7	260;69
ENSMUSG00000034192:91499226-91499602	ENSMUSG00000034192	Lsm3	4	chr6:91499226	exon	chr6:91499602	utr3	9.97791	11.2989	9.46323	KO_Up	KO_Up	KO_Up	8.53338	0;0	293;445	1;1	547;390	0;4	377;305	1;0	440;181
ENSMUSG00000034210:115600572-115634522	ENSMUSG00000034210	Efcab14	12	chr4:115600572	intron	chr4:115634522	utr3	0.18508	-1.53136	0.25124	KO_Up	KO_Down	KO_Up	-1.33241	0;3	47;68	2;2	83;61	0;1	53;48	0;2	58;23
ENSMUSG00000034211:129795317-129795543	ENSMUSG00000034211	Mrps17	4	chr5:129795317	utr3	chr5:129795543	utr3	0.0974	-0.21065	0.03493	KO_Up	KO_Down	KO_Up	-0.2454	79;132	169;261	154;113	289;187	115;86	205;298	144;84	312;137
ENSMUSG00000034216:119125967-119128807	ENSMUSG00000034216	Vps18	3	chr2:119125967	exon	chr2:119128807	utr3	0.28906	-0.15507	0.42092	KO_Up	KO_Down	KO_Up	0.61661	2;2	43;48	1;5	69;52	0;4	35;53	5;2	65;30
ENSMUSG00000034243:36711782-36753440	ENSMUSG00000034243	Golgb1	33	chr16:36711782	exon	chr16:36753440	utr3	-11.4199	-1.23909	0.29142	KO_Down	KO_Down	KO_Up	-1.69858	3;1	46;79	0;0	74;57	0;2	60;93	4;2	103;36
ENSMUSG00000034247:103277105-103255915	ENSMUSG00000034247	Plekhm1	8	chr11:103277105	intron	chr11:103255915	utr3	2.34107	2.02636	1.02376	KO_Up	KO_Up	KO_Up	0.36058	1;1	170;211	6;5	268;199	2;6	193;187	2;2	237;164
ENSMUSG00000034248:69486026-69479299	ENSMUSG00000034248	Slc25a37	5	chr14:69486026	exon	chr14:69479299	utr3	0.98708	1.01651	0.77596	KO_Up	KO_Up	KO_Up	0.11417	1;6	557;914	7;9	1110;790	12;5	1047;858	11;1	800;661
ENSMUSG00000034259:76213958-76214872	ENSMUSG00000034259	Exosc4	2	chr15:76213958	utr3	chr15:76214872	utr3	0.13098	0.08429	0.09569	KO_Up	KO_Up	KO_Up	-0.24644	152;271	32;64	294;278	51;40	299;266	49;60	329;198	58;39
ENSMUSG00000034263:64873599-64894257	ENSMUSG00000034263	Ints14	3	chr9:64873599	intron	chr9:64894257	utr3	-0.24656	1.35579	0.94302	KO_Down	KO_Up	KO_Up	0.54572	0;3	10;9	2;1	19;15	0;9	8;16	5;0	12;3
ENSMUSG00000034274:4852165-4878859	ENSMUSG00000034274	Thoc5	3	chr11:4852165	exon	chr11:4878859	utr3	0.83522	1.84637	0.90187	KO_Up	KO_Up	KO_Up	0.07448	0;4	100;147	5;3	140;139	4;14	122;146	5;3	168;75
ENSMUSG00000034278:119020956-119014078	ENSMUSG00000034278	Dnajc17	5	chr2:119020956	intron	chr2:119014078	intron	10.3681	10.7787	9.23846	KO_Up	KO_Up	KO_Up	10.1664	0;0	4;2	0;2	2;0	0;7	1;10	1;0	1;4
ENSMUSG00000034295:25078666-25266556	ENSMUSG00000034295	Fhod3	5	chr18:25078666	intron	chr18:25266556	utr3	-1.43305	-0.44404	0.15678	KO_Down	KO_Down	KO_Up	-0.84393	1;3	38;77	1;1	96;74	1;3	66;109	2;2	101;34
ENSMUSG00000034297:86187335-86181959	ENSMUSG00000034297	Med13	28	chr11:86187335	intron	chr11:86181959	exon	-13.1538	0.34871	0.1962	KO_Down	KO_Up	KO_Up	0.42493	2;3	20;32	0;0	40;24	3;4	27;37	5;0	31;7
ENSMUSG00000034308:118398171-118388141	ENSMUSG00000034308	Sdr42e1	4	chr8:118398171	utr5	chr8:118388141	utr3	11.8065	9.82291	10.4387	KO_Up	KO_Up	KO_Up	12.2192	0;0	286;381	3;7	386;273	1;2	327;394	2;2	371;242
ENSMUSG00000034311:99723461-99770815	ENSMUSG00000034311	Kif4	3	chrX:99723461	exon	chrX:99770815	utr3	1.48879	1.54968	1.76823	KO_Up	KO_Up	KO_Up	1.63645	1;1	12;21	3;5	16;17	4;5	20;32	5;2	33;6
ENSMUSG00000034312:90703445-90637364	ENSMUSG00000034312	Iqsec1	20	chr6:90703445	intron	chr6:90637364	utr3	9.15913	12.5118	8.74537	KO_Up	KO_Up	KO_Up	16.753	0;0	930;1378	2;0	1445;1260	6;0	1060;985	2;0	1458;1138
ENSMUSG00000034317:68943086-68942625	ENSMUSG00000034317	Trim59	2	chr3:68943086	utr3	chr3:68942625	utr3	-0.20367	-0.18262	0.02655	KO_Down	KO_Down	KO_Up	-2.3492	6;3	48;65	6;2	79;38	2;7	56;71	4;5	93;29
ENSMUSG00000034321:41912354-41911996	ENSMUSG00000034321	Exosc1	3	chr19:41912354	utr3	chr19:41911996	utr3	1.05545	0.83331	0.21475	KO_Up	KO_Up	KO_Up	-0.10515	2;6	38;70	13;11	80;37	5;9	40;55	9;1	60;35
ENSMUSG00000034327:67977109-67979606	ENSMUSG00000034327	Kctd9	5	chr14:67977109	utr3	chr14:67979606	utr3	-10.9831	1.72317	0.82918	KO_Down	KO_Up	KO_Up	1.00643	2;0	286;406	0;0	465;371	3;4	352;323	5;0	513;445
ENSMUSG00000034329:86085673-85955817	ENSMUSG00000034329	Brip1	3	chr11:86085673	intron	chr11:85955817	exon	0.8728	0.38043	0.57212	KO_Up	KO_Up	KO_Up	0.76661	1;2	5;10	3;4	15;7	2;4	15;17	5;0	14;4
ENSMUSG00000034333:88651730-88668717	ENSMUSG00000034333	Zbed4	3	chr15:88651730	intron	chr15:88668717	utr3	1.10053	1.22025	0.89361	KO_Up	KO_Up	KO_Up	-1.39215	2;4	641;1131	7;10	1207;1001	1;16	853;789	7;4	1039;564
ENSMUSG00000034343:91205174-91214242	ENSMUSG00000034343	Ube2f	12	chr1:91205174	intron	chr1:91214242	utr3	-2.63436	-1.6448	0.1784	KO_Down	KO_Down	KO_Up	0.24736	1;4	71;105	1;0	115;120	0;2	117;116	5;2	202;68
ENSMUSG00000034345:6130177-6135106	ENSMUSG00000034345	Gtf2h5	5	chr17:6130177	utr5	chr17:6135106	utr3	0.45135	-1.45838	0.80479	KO_Up	KO_Down	KO_Up	-2.75735	4;3	1257;1862	5;7	2180;1838	3;0	1735;1790	8;5	2288;951
ENSMUSG00000034349:68935837-68941953	ENSMUSG00000034349	Smc4	13	chr3:68935837	utr3	chr3:68941953	utr3	1.78585	0.6326	1.37567	KO_Up	KO_Up	KO_Up	-0.22501	1;3	84;128	12;4	151;108	2;5	115;94	6;4	155;41
ENSMUSG00000034353:91134509-91151392	ENSMUSG00000034353	Ramp1	3	chr1:91134509	utr3	chr1:91151392	utr3	-0.86279	-1.09325	0.06288	KO_Down	KO_Down	KO_Up	-1.36309	4;15	116;174	8;6	221;197	8;4	226;308	23;4	255;152
ENSMUSG00000034379:35863342-35864297	ENSMUSG00000034379	Wdr5b	2	chr16:35863342	utr3	chr16:35864297	utr3	-0.0935	0.17951	0.21277	KO_Down	KO_Up	KO_Up	-0.22402	35;37	7;6	50;40	14;8	34;52	2;5	53;20	2;3
ENSMUSG00000034390:118136093-118186161	ENSMUSG00000034390	Cmip	12	chr8:118136093	intron	chr8:118186161	utr3	9.18522	11.0752	12.1754	KO_Up	KO_Up	KO_Up	14.8605	0;0	390;568	1;1	578;504	3;1	518;520	2;2	714;489
ENSMUSG00000034416:117797879-117788737	ENSMUSG00000034416	Pkd1l2	2	chr8:117797879	intron	chr8:117788737	intron	0.17757	0.14722	0.1866	KO_Up	KO_Up	KO_Up	0.19348	2;8	1;5	1;6	2;1	3;8	0;5	11;0	0;0
ENSMUSG00000034424:117714068-117708710	ENSMUSG00000034424	Gcsh	2	chr8:117714068	exon	chr8:117708710	utr3	0.66673	-0.08406	0.64928	KO_Up	KO_Down	KO_Up	0.58842	4;7	277;402	13;9	439;388	4;8	381;406	12;9	495;280
ENSMUSG00000034427:115778270-115783413	ENSMUSG00000034427	Myo15b	3	chr11:115778270	utr3	chr11:115783413	utr3	0.26144	0.38422	0.60079	KO_Up	KO_Up	KO_Up	1.5872	1;1	0;2	2;3	3;3	1;3	1;0	4;0	4;1
ENSMUSG00000034430:90360976-90380467	ENSMUSG00000034430	Zxdc	14	chr6:90360976	utr3	chr6:90380467	utr3	0.51876	0.94784	0.10039	KO_Up	KO_Up	KO_Up	-0.66144	2;3	175;253	4;5	299;288	1;11	291;245	3;3	347;289
ENSMUSG00000034435:73591323-73590181	ENSMUSG00000034435	Tmem30b	3	chr12:73591323	utr3	chr12:73590181	utr3	8.6598	8.67569	10.1389	KO_Up	KO_Up	KO_Up	10.4342	0;0	37;43	0;1	64;46	0;2	37;47	1;1	65;30
ENSMUSG00000034445:10566156-10567192	ENSMUSG00000034445	Cyb561a3	5	chr19:10566156	utr3	chr19:10567192	utr3	1.97167	0.49451	1.21838	KO_Up	KO_Up	KO_Up	1.13703	3;0	849;1146	7;6	1093;995	5;1	819;1624	4;2	1254;433
ENSMUSG00000034456:90322379-90341527	ENSMUSG00000034456	Uroc1	2	chr6:90322379	exon	chr6:90341527	utr3	1.15973	-1.61465	0.19739	KO_Up	KO_Down	KO_Up	-9.74548	0;2	10;13	2;3	11;12	1;0	20;20	2;1	23;8
ENSMUSG00000034473:35163440-35133782	ENSMUSG00000034473	Sec22a	9	chr16:35163440	intron	chr16:35133782	utr3	-0.24264	-10.3002	0.25531	KO_Down	KO_Down	KO_Up	-0.24135	0;4	239;373	3;1	445;355	0;0	344;417	2;2	370;180
ENSMUSG00000034480:128943695-129366579	ENSMUSG00000034480	Diaph2	36	chrX:128943695	intron	chrX:129366579	utr3	13.316	11.0595	26.3525	KO_Up	KO_Up	KO_Up	10.6013	0;0	62;76	0;3	98;67	1;0	62;84	4;2	103;45
ENSMUSG00000034487:53311563-53313066	ENSMUSG00000034487	Poglut3	5	chr9:53311563	utr3	chr9:53313066	utr3	1.33571	1.33884	2.22024	KO_Up	KO_Up	KO_Up	1.27334	5;1	15;19	7;10	20;13	10;9	8;33	23;6	27;6
ENSMUSG00000034501:72598451-72626889	ENSMUSG00000034501	Pcnx4	9	chr12:72598451	intron	chr12:72626889	utr3	1.45579	-9.1923	0.70397	KO_Up	KO_Down	KO_Up	1.27839	1;1	13;13	6;1	15;20	0;0	7;15	0;3	26;10
ENSMUSG00000034518:75758414-75758604	ENSMUSG00000034518	Hmgxb4	6	chr8:75758414	utr3	chr8:75758604	utr3	11.9125	10.7948	12.0991	KO_Up	KO_Up	KO_Up	11.0822	0;0	20;22	3;4	19;7	1;2	13;20	5;3	20;8
ENSMUSG00000034525:70769234-70763498	ENSMUSG00000034525	Ice1	7	chr13:70769234	intron	chr13:70763498	utr3	-0.2278	-10.9695	0.30079	KO_Down	KO_Down	KO_Up	-1.25361	1;2	21;21	3;0	31;30	0;0	24;43	0;3	28;14
ENSMUSG00000034543:3638213-3640369	ENSMUSG00000034543	Morc2a	7	chr11:3638213	exon	chr11:3640369	utr3	-0.42807	1.5777	1.85129	KO_Down	KO_Up	KO_Up	2.20636	0;1	58;76	1;0	110;91	3;0	57;128	4;0	112;23
ENSMUSG00000034557:108575655-108496053	ENSMUSG00000034557	Zfyve9	7	chr4:108575655	exon	chr4:108496053	utr3	11.4186	11.5444	12.0296	KO_Up	KO_Up	KO_Up	12.6515	0;0	14;14	7;1	29;22	2;7	20;46	9;1	37;14
ENSMUSG00000034560:83407320-83432246	ENSMUSG00000034560	Washc4	9	chr10:83407320	utr3	chr10:83432246	utr3	9.05634	8.96086	10.7038	KO_Up	KO_Up	KO_Up	9.3446	0;0	23;29	2;0	28;19	1;1	11;28	4;2	35;15
ENSMUSG00000034570:3467522-3444382	ENSMUSG00000034570	Inpp5j	2	chr11:3467522	exon	chr11:3444382	utr3	0.01257	0.02151	0.02387	KO_Up	KO_Up	KO_Up	-0.01678	272;408	1;1	379;344	1;0	407;376	0;1	426;326	0;1
ENSMUSG00000034574:71999137-72039100	ENSMUSG00000034574	Daam1	25	chr12:71999137	intron	chr12:72039100	utr3	0.44471	2.26325	1.0657	KO_Up	KO_Up	KO_Up	0.17112	2;1	276;427	4;1	474;360	2;15	366;284	6;1	428;351
ENSMUSG00000034591:83169551-83066712	ENSMUSG00000034591	Slc41a2	8	chr10:83169551	intron	chr10:83066712	utr3	1.34753	1.53488	0.99114	KO_Up	KO_Up	KO_Up	1.15074	0;4	592;856	7;6	904;887	7;8	855;936	7;3	1101;644
ENSMUSG00000034601:71269510-71290070	ENSMUSG00000034601	2700049A03Rik	4	chr12:71269510	intron	chr12:71290070	utr3	0.49834	-8.28991	1.67914	KO_Up	KO_Down	KO_Up	1.74719	1;0	4;7	1;1	8;13	0;0	5;8	3;1	10;5
ENSMUSG00000034612:83030149-83031722	ENSMUSG00000034612	Chst11	11	chr10:83030149	utr3	chr10:83031722	utr3	-8.89057	1.18003	2.02324	KO_Down	KO_Up	KO_Up	3.15141	0;1	299;513	0;0	601;526	1;2	444;720	5;1	953;265
ENSMUSG00000034613:122625243-122781692	ENSMUSG00000034613	Ppm1h	9	chr10:122625243	intron	chr10:122781692	utr3	11.0328	10.5115	8.32867	KO_Up	KO_Up	KO_Up	10.4591	0;0	9;22	3;3	14;7	3;0	11;13	0;1	8;8
ENSMUSG00000034614:3284886-3292969	ENSMUSG00000034614	Pik3ip1	2	chr11:3284886	intron	chr11:3292969	utr3	11.9696	10.6286	11.5244	KO_Up	KO_Up	KO_Up	10.2802	0;0	68;114	10;3	137;142	4;2	115;212	1;4	146;58
ENSMUSG00000034617:68726040-68709400	ENSMUSG00000034617	Mtrr	3	chr13:68726040	intron	chr13:68709400	utr3	-8.45892	-0.69178	1.9743	KO_Down	KO_Down	KO_Up	2.11461	0;1	19;28	0;0	19;27	0;1	22;62	4;0	27;17
ENSMUSG00000034640:65441034-65462559	ENSMUSG00000034640	Tiparp	7	chr3:65441034	intron	chr3:65462559	utr3	0.19355	-1.33783	0.87605	KO_Up	KO_Down	KO_Up	-0.58007	2;3	35;48	3;3	50;34	2;0	40;35	7;0	40;14
ENSMUSG00000034647:66316128-66294345	ENSMUSG00000034647	Ankrd12	24	chr17:66316128	intron	chr17:66294345	utr3	12.6457	8.28838	8.6311	KO_Up	KO_Up	KO_Up	NA	0;0	5;8	1;5	8;11	0;1	17;24	1;0	13;5
ENSMUSG00000034653:44967658-45022766	ENSMUSG00000034653	Ythdc2	4	chr18:44967658	exon	chr18:45022766	utr3	-0.14875	-2.29135	0.80133	KO_Down	KO_Down	KO_Up	0.28416	2;5	10;11	5;2	11;8	0;1	8;7	8;1	7;5
ENSMUSG00000034659:10849136-10848027	ENSMUSG00000034659	Tmem109	3	chr19:10849136	exon	chr19:10848027	utr3	-0.28012	0.12812	0.53159	KO_Down	KO_Up	KO_Up	-0.54487	6;3	782;1144	3;7	1414;1074	6;5	1019;1138	12;2	1304;568
ENSMUSG00000034673:34815385-34816368	ENSMUSG00000034673	Pbx2	6	chr17:34815385	utr3	chr17:34816368	utr3	0.40418	1.02361	1.54438	KO_Up	KO_Up	KO_Up	0.24547	2;5	116;186	3;7	174;179	13;1	155;244	12;7	264;86
ENSMUSG00000034675:55621828-55621534	ENSMUSG00000034675	Dbn1	3	chr13:55621828	utr3	chr13:55621534	utr3	1.21215	-0.00304	0.23813	KO_Up	KO_Down	KO_Up	1.3125	1;3	42;77	6;4	63;53	3;2	58;93	4;1	109;25
ENSMUSG00000034681:24637131-24644874	ENSMUSG00000034681	Rnps1	3	chr17:24637131	exon	chr17:24644874	utr3	0.03299	-0.06409	0.0941	KO_Up	KO_Down	KO_Up	-0.03358	48;53	6;3	81;61	8;3	54;56	5;6	102;42	8;2
ENSMUSG00000034684:107563573-107559529	ENSMUSG00000034684	Sema3f	2	chr9:107563573	intron	chr9:107559529	utr3	0.23521	0.40456	0.31965	KO_Up	KO_Up	KO_Up	-0.09003	25;33	24;42	27;27	36;9	31;29	22;15	29;22	24;13
ENSMUSG00000034707:121212551-121233149	ENSMUSG00000034707	Gns	14	chr10:121212551	utr3	chr10:121233149	utr3	2.49262	1.16994	1.70243	KO_Up	KO_Up	KO_Up	-9.99846	0;1	4588;7202	4;3	7863;7326	2;1	5537;10420	3;1	9968;4047
ENSMUSG00000034709:88874377-88895792	ENSMUSG00000034709	Ppp1r21	6	chr17:88874377	intron	chr17:88895792	utr3	0.52657	1.33184	2.44148	KO_Up	KO_Up	KO_Up	-11.3621	2;0	36;39	4;1	71;55	1;7	50;51	11;3	59;37
ENSMUSG00000034723:134440412-134436402	ENSMUSG00000034723	Tmx4	11	chr2:134440412	utr3	chr2:134436402	utr3	1.53996	1.13488	2.0814	KO_Up	KO_Up	KO_Up	1.79651	2;1	91;130	6;6	147;111	4;4	123;87	6;8	169;66
ENSMUSG00000034729:47689426-47689605	ENSMUSG00000034729	Mrps10	3	chr17:47689426	utr3	chr17:47689605	utr3	0.87801	1.7671	0.28291	KO_Up	KO_Up	KO_Up	1.37914	1;1	12;22	4;1	32;24	5;6	38;29	3;1	65;19
ENSMUSG00000034738:68989117-69019668	ENSMUSG00000034738	Nostrin	11	chr2:68989117	exon	chr2:69019668	utr3	0.82734	1.46675	1.39263	KO_Up	KO_Up	KO_Up	0.89032	0;2	456;730	2;2	719;689	3;4	743;806	7;0	954;579
ENSMUSG00000034744:83776909-83779536	ENSMUSG00000034744	Nagk	2	chr6:83776909	intron	chr6:83779536	utr3	-0.68306	0.91849	0.31354	KO_Down	KO_Up	KO_Up	0.65338	2;4	221;352	2;2	316;305	8;7	319;403	6;2	417;186
ENSMUSG00000034781:81365634-81364565	ENSMUSG00000034781	Gna11	4	chr10:81365634	utr3	chr10:81364565	utr3	-0.72818	0.44354	1.60764	KO_Down	KO_Up	KO_Up	-0.69961	3;0	875;1378	3;0	1557;1655	4;1	1202;2162	9;1	1786;505
ENSMUSG00000034789:55468472-55467697	ENSMUSG00000034789	Rab24	2	chr13:55468472	exon	chr13:55467697	utr3	0.72164	1.67389	2.21014	KO_Up	KO_Up	KO_Up	2.3788	1;0	905;1292	0;2	1303;1212	2;2	1251;1414	5;1	1439;947
ENSMUSG00000034795:77331537-77349331	ENSMUSG00000034795	Ccdc122	2	chr14:77331537	intron	chr14:77349331	utr3	1.89924	0.58178	1.19248	KO_Up	KO_Up	KO_Up	-0.16812	0;1	0;2	0;3	0;0	1;1	0;2	2;2	1;0
ENSMUSG00000034801:69654151-69631609	ENSMUSG00000034801	Sos2	8	chr12:69654151	exon	chr12:69631609	utr3	-10.2251	0.19497	0.08302	KO_Down	KO_Up	KO_Up	-0.66398	0;3	68;117	0;0	113;109	3;0	73;75	2;1	97;58
ENSMUSG00000034807:72076505-72077548	ENSMUSG00000034807	Colgalt1	4	chr8:72076505	utr3	chr8:72077548	utr3	-0.60575	0.47204	0.77881	KO_Down	KO_Up	KO_Up	-0.78997	1;3	920;1295	0;3	1298;1327	2;5	1189;1651	4;3	1573;759
ENSMUSG00000034813:119776448-119888036	ENSMUSG00000034813	Grip1	5	chr10:119776448	intron	chr10:119888036	intron	-0.64156	0.03001	0.07587	KO_Down	KO_Up	KO_Up	-0.33597	2;11	12;11	7;4	16;27	6;12	12;27	18;3	33;5
ENSMUSG00000034826:92573645-92563404	ENSMUSG00000034826	Nup54	2	chr5:92573645	exon	chr5:92563404	utr3	0.57257	0.79192	0.63266	KO_Up	KO_Up	KO_Up	-0.76189	3;3	15;22	3;7	25;11	5;6	19;14	7;0	19;5
ENSMUSG00000034832:83384265-83343174	ENSMUSG00000034832	Tet3	8	chr6:83384265	intron	chr6:83343174	utr3	1.54751	-10.3752	2.15708	KO_Up	KO_Down	KO_Up	1.00627	0;2	72;133	4;2	111;100	0;0	100;100	4;5	165;47
ENSMUSG00000034853:106604704-106601775	ENSMUSG00000034853	Acot11	2	chr4:106604704	utr3	chr4:106601775	utr3	-0.49176	-0.03481	0.33436	KO_Down	KO_Down	KO_Up	-0.8041	6;5	3;10	4;4	5;11	6;9	5;13	10;8	12;2
ENSMUSG00000034854:81198901-81202055	ENSMUSG00000034854	Mfsd12	4	chr10:81198901	intron	chr10:81202055	utr3	3.15385	3.20402	1.27697	KO_Up	KO_Up	KO_Up	3.37185	1;0	233;394	6;6	426;408	4;7	270;400	2;1	424;345
ENSMUSG00000034875:35247142-35246623	ENSMUSG00000034875	Nudt19	2	chr7:35247142	utr3	chr7:35246623	utr3	0.02756	-0.05142	0.35499	KO_Up	KO_Down	KO_Up	-0.21493	16;13	25;52	26;14	58;40	18;20	37;66	19;29	80;19
ENSMUSG00000034898:79852075-79727075	ENSMUSG00000034898	Filip1	3	chr9:79852075	intron	chr9:79727075	exon	1.82617	2.77719	2.21659	KO_Up	KO_Up	KO_Up	2.34449	0;1	7;8	1;1	7;0	0;4	1;4	2;2	6;3
ENSMUSG00000034917:81118608-81109061	ENSMUSG00000034917	Tjp3	2	chr10:81118608	intron	chr10:81109061	utr3	-1.74121	-2.68608	0.4579	KO_Down	KO_Down	KO_Up	0.00699	0;6	14;21	2;0	28;20	0;1	20;29	4;5	32;10
ENSMUSG00000034928:54827459-54827213	ENSMUSG00000034928	Rnf44	3	chr13:54827459	utr3	chr13:54827213	utr3	0.01624	-0.49687	0.06418	KO_Up	KO_Down	KO_Up	-0.44531	34;57	280;483	59;46	527;305	36;29	428;417	71;30	543;240
ENSMUSG00000034940:83875023-83935399	ENSMUSG00000034940	Synrg	8	chr11:83875023	intron	chr11:83935399	utr3	10.558	11.3084	9.41995	KO_Up	KO_Up	KO_Up	9.34151	0;0	167;207	6;1	239;214	4;3	183;145	1;2	269;209
ENSMUSG00000034957:34820268-34821350	ENSMUSG00000034957	Cebpa	3	chr7:34820268	utr3	chr7:34821350	utr3	0.6852	-0.06935	1.07026	KO_Up	KO_Down	KO_Up	0.21839	1;5	975;1645	10;5	1779;1748	2;5	1485;1867	4;8	1661;879
ENSMUSG00000034990:120759942-120762313	ENSMUSG00000034990	Otoa	3	chr7:120759942	utr3	chr7:120762313	utr3	-1.35493	-2.41875	0.06947	KO_Down	KO_Down	KO_Up	-0.63851	4;3	21;25	1;2	34;23	1;0	19;18	7;0	35;8
ENSMUSG00000034993:101350420-101349571	ENSMUSG00000034993	Vat1	3	chr11:101350420	utr3	chr11:101349571	utr3	3.06113	2.31701	2.70296	KO_Up	KO_Up	KO_Up	-0.64754	1;0	736;1135	7;3	1114;1133	4;2	1122;1115	5;2	1297;755
ENSMUSG00000035007:101316001-101326477	ENSMUSG00000035007	Rundc1	2	chr11:101316001	exon	chr11:101326477	utr3	0.13451	-0.39419	0.04869	KO_Up	KO_Down	KO_Up	0.08994	46;63	61;57	79;62	76;53	49;43	79;90	68;35	86;27
ENSMUSG00000035011:80986300-80988054	ENSMUSG00000035011	Zbtb7a	9	chr10:80986300	utr3	chr10:80988054	utr3	10.0024	8.33895	8.72488	KO_Up	KO_Up	KO_Up	8.61116	0;0	62;140	3;0	126;91	0;1	99;208	1;0	153;68
ENSMUSG00000035021:54981570-54967889	ENSMUSG00000035021	Baz1a	9	chr12:54981570	exon	chr12:54967889	exon	0.1629	0.09697	0.22646	KO_Up	KO_Up	KO_Up	0.11109	12;19	28;37	31;18	40;40	13;30	25;60	23;20	51;34
ENSMUSG00000035024:26944963-27006608	ENSMUSG00000035024	Ncapd3	6	chr9:26944963	intron	chr9:27006608	exon	2.13415	2.89755	2.63287	KO_Up	KO_Up	KO_Up	3.09942	0;1	3;5	2;4	12;1	2;7	4;3	6;1	2;2
ENSMUSG00000035032:105039682-105039357	ENSMUSG00000035032	Nek11	3	chr9:105039682	utr3	chr9:105039357	utr3	0.48238	2.06025	2.34797	KO_Up	KO_Up	KO_Up	1.46052	0;1	2;1	3;2	12;3	2;3	1;0	8;1	2;1
ENSMUSG00000035047:21190792-21184757	ENSMUSG00000035047	Kri1	3	chr9:21190792	exon	chr9:21184757	utr3	0.46612	1.43775	1.62443	KO_Up	KO_Up	KO_Up	1.10585	2;1	130;246	1;4	221;208	1;14	201;238	7;4	249;148
ENSMUSG00000035048:102506925-102511439	ENSMUSG00000035048	Anapc13	3	chr9:102506925	exon	chr9:102511439	utr3	-1.14067	-0.81585	0.32904	KO_Down	KO_Down	KO_Up	-0.35437	3;4	295;483	2;2	527;472	0;6	458;698	9;3	682;347
ENSMUSG00000035051:80555760-80545740	ENSMUSG00000035051	Dhx57	4	chr17:80555760	exon	chr17:80545740	utr3	1.9191	2.22783	2.08995	KO_Up	KO_Up	KO_Up	2.27296	1;1	32;57	4;4	55;36	7;3	44;45	7;1	51;22
ENSMUSG00000035067:63871879-63903628	ENSMUSG00000035067	Xkr6	5	chr14:63871879	intron	chr14:63903628	utr3	13.4111	9.78804	8.98089	KO_Up	KO_Up	KO_Up	NA	0;0	0;0	1;4	2;1	1;1	1;1	0;1	4;0
ENSMUSG00000035069:103203936-103223624	ENSMUSG00000035069	Oma1	6	chr4:103203936	intron	chr4:103223624	utr3	0.49415	-10.2224	0.33057	KO_Up	KO_Down	KO_Up	-0.12476	1;2	23;36	3;2	50;40	0;0	24;70	4;0	52;19
ENSMUSG00000035078:63763976-63761059	ENSMUSG00000035078	Mtmr9	7	chr14:63763976	intron	chr14:63761059	utr3	0.24962	-0.48161	1.25523	KO_Up	KO_Down	KO_Up	-0.50636	2;4	50;102	2;6	86;75	2;3	92;118	10;4	107;34
ENSMUSG00000035112:101158109-101168228	ENSMUSG00000035112	Wnk4	2	chr11:101158109	intron	chr11:101168228	utr3	8.19364	9.47084	10.174	KO_Up	KO_Up	KO_Up	10.2982	0;0	27;34	1;0	57;42	0;3	56;51	3;0	55;24
ENSMUSG00000035121:63436370-63424562	ENSMUSG00000035121	Neil2	2	chr14:63436370	exon	chr14:63424562	intron	-0.10549	-0.19272	0.01115	KO_Down	KO_Down	KO_Up	-0.14629	11;27	1;0	25;21	2;2	16;13	3;1	31;12	1;0
ENSMUSG00000035125:81918498-81936070	ENSMUSG00000035125	Gcfc2	5	chr6:81918498	exon	chr6:81936070	utr3	0.93161	-8.38343	1.19041	KO_Up	KO_Down	KO_Up	1.18634	0;1	5;6	1;1	4;0	0;0	2;4	1;1	4;7
ENSMUSG00000035133:52592426-52615616	ENSMUSG00000035133	Arhgap5	23	chr12:52592426	intron	chr12:52615616	utr3	-8.1601	0.88111	2.07239	KO_Down	KO_Up	KO_Up	1.23401	0;1	89;142	0;0	145;109	1;1	118;117	1;2	105;46
ENSMUSG00000035139:51808670-51838078	ENSMUSG00000035139	Secisbp2	5	chr13:51808670	exon	chr13:51838078	utr3	-10.3601	-0.53226	0.40102	KO_Down	KO_Down	KO_Up	0.97619	1;2	32;55	0;0	45;39	2;0	47;47	1;2	47;17
ENSMUSG00000035158:97901198-97998308	ENSMUSG00000035158	Mitf	25	chr6:97901198	intron	chr6:97998308	utr3	-0.12082	2.88588	2.66222	KO_Down	KO_Up	KO_Up	4.21027	1;0	626;981	1;0	1064;621	4;4	828;641	5;1	990;612
ENSMUSG00000035164:52055704-52055529	ENSMUSG00000035164	Zc3h12c	9	chr9:52055704	exon	chr9:52055529	exon	11.1153	9.02157	10.7574	KO_Up	KO_Up	KO_Up	11.2034	0;0	0;4	3;0	2;1	1;0	1;3	2;0	1;0
ENSMUSG00000035168:59529694-59676058	ENSMUSG00000035168	Tanc1	19	chr2:59529694	utr5	chr2:59676058	utr3	12.6343	9.9086	8.66696	KO_Up	KO_Up	KO_Up	12.5711	0;0	127;263	5;2	323;221	2;0	173;324	2;0	404;136
ENSMUSG00000035171:21618416-21613880	ENSMUSG00000035171	1110059E24Rik	4	chr19:21618416	intron	chr19:21613880	intron	10.1675	12.1331	11.1583	KO_Up	KO_Up	KO_Up	NA	0;0	4;7	3;0	11;4	1;4	6;6	4;0	8;2
ENSMUSG00000035181:51959549-51922655	ENSMUSG00000035181	Heatr5a	6	chr12:51959549	intron	chr12:51922655	utr3	-10.1949	0.41267	0.28433	KO_Down	KO_Up	KO_Up	-0.73113	3;0	69;97	0;0	92;93	1;4	72;133	5;0	144;43
ENSMUSG00000035189:89244684-88841779	ENSMUSG00000035189	Ano4	2	chr10:89244684	exon	chr10:88841779	intron	-0.03945	0.35982	0.40404	KO_Down	KO_Up	KO_Up	-2.06505	5;4	6;1	3;4	4;2	2;10	1;4	2;4	3;0
ENSMUSG00000035206:80703651-80704538	ENSMUSG00000035206	Sppl2b	2	chr10:80703651	utr3	chr10:80704538	utr3	-0.4776	-0.59035	0.63125	KO_Down	KO_Down	KO_Up	1.35834	2;0	231;284	1;1	356;355	0;2	263;516	3;1	436;205
ENSMUSG00000035212:101515319-101516558	ENSMUSG00000035212	Leprot	2	chr4:101515319	utr3	chr4:101516558	utr3	0.8355	0.11262	0.02425	KO_Up	KO_Up	KO_Up	0.58381	2;10	146;206	13;12	197;189	8;10	177;329	10;2	277;89
ENSMUSG00000035227:99488627-99488113	ENSMUSG00000035227	Spcs2	8	chr7:99488627	utr3	chr7:99488113	utr3	2.49389	1.25297	2.63716	KO_Up	KO_Up	KO_Up	0.19425	1;0	352;491	5;1	577;330	2;1	476;384	3;3	580;218
ENSMUSG00000035234:100954692-100954537	ENSMUSG00000035234	Abraxas1	6	chr5:100954692	utr3	chr5:100954537	intron	-0.56356	0.26514	0.77342	KO_Down	KO_Up	KO_Up	-1.83831	1;4	1;9	3;1	6;4	3;3	4;4	4;5	9;3
ENSMUSG00000035236:39036856-38991421	ENSMUSG00000035236	Scai	7	chr2:39036856	intron	chr2:38991421	intron	-9.69122	1.65177	0.00804	KO_Down	KO_Up	KO_Up	-1.16888	1;1	1;1	0;0	4;0	0;6	0;3	1;0	1;0
ENSMUSG00000035245:97087616-97086985	ENSMUSG00000035245	Eogt	5	chr6:97087616	utr3	chr6:97086985	utr3	-9.85294	0.43482	0.87141	KO_Down	KO_Up	KO_Up	-9.93504	1;1	90;112	0;0	158;130	1;2	131;120	3;1	176;60
ENSMUSG00000035247:51844759-51803849	ENSMUSG00000035247	Hectd1	14	chr12:51844759	exon	chr12:51803849	exon	0.04063	0.13721	0.19658	KO_Up	KO_Up	KO_Up	0.08323	305;558	21;21	514;461	20;15	404;900	18;11	658;307	21;8
ENSMUSG00000035266:100931047-100910017	ENSMUSG00000035266	Helq	2	chr5:100931047	utr3	chr5:100910017	utr3	1.5505	1.39573	1.20104	KO_Up	KO_Up	KO_Up	0.59243	2;1	4;7	6;1	4;0	2;2	0;3	3;1	4;0
ENSMUSG00000035273:100828711-100827351	ENSMUSG00000035273	Hpse	2	chr5:100828711	utr3	chr5:100827351	utr3	0.29795	0.24712	0.02748	KO_Up	KO_Up	KO_Up	0.45359	14;20	22;31	30;24	38;18	23;28	27;30	29;9	41;16
ENSMUSG00000035284:67880886-67902916	ENSMUSG00000035284	Vps13c	10	chr9:67880886	exon	chr9:67902916	utr3	12.7885	10.2603	12.2637	KO_Up	KO_Up	KO_Up	12.2594	0;0	42;92	2;2	80;58	1;2	60;110	0;7	94;23
ENSMUSG00000035293:51420742-51423761	ENSMUSG00000035293	G2e3	7	chr12:51420742	utr3	chr12:51423761	utr3	2.68085	2.2667	2.13089	KO_Up	KO_Up	KO_Up	1.89957	0;2	22;55	5;6	51;36	3;5	47;32	5;2	50;21
ENSMUSG00000035299:168762119-168770411	ENSMUSG00000035299	Mid1	3	chrX:168762119	intron	chrX:168770411	intron	0.18643	0.95174	0.00695	KO_Up	KO_Up	KO_Up	-0.82653	1;1	0;3	3;2	3;3	3;7	2;1	2;0	0;1
ENSMUSG00000035311:88236133-88283182	ENSMUSG00000035311	Gnptab	3	chr10:88236133	intron	chr10:88283182	utr3	2.03864	0.6226	1.09798	KO_Up	KO_Up	KO_Up	0.99898	0;1	26;49	4;1	44;22	1;1	42;43	2;1	57;26
ENSMUSG00000035351:87984338-87998304	ENSMUSG00000035351	Nup37	2	chr10:87984338	exon	chr10:87998304	intron	0.46984	0.25381	0.27674	KO_Up	KO_Up	KO_Up	0.46716	5;8	2;4	8;7	0;1	7;18	2;4	7;2	2;0
ENSMUSG00000035365:87927906-87927294	ENSMUSG00000035365	Parpbp	2	chr10:87927906	utr3	chr10:87927294	utr3	0.43485	0.90115	0.58242	KO_Up	KO_Up	KO_Up	1.17609	1;1	0;4	3;3	5;2	4;7	1;5	3;2	5;0
ENSMUSG00000035367:58553697-58558960	ENSMUSG00000035367	Rmi1	4	chr13:58553697	utr5	chr13:58558960	utr3	-2.15331	1.20387	0.63306	KO_Down	KO_Up	KO_Up	1.5069	1;3	30;52	0;1	51;55	3;6	35;40	5;2	56;41
ENSMUSG00000035378:100550042-100549371	ENSMUSG00000035378	Shq1	2	chr6:100550042	utr3	chr6:100549371	utr3	0.34512	0.27787	0.12585	KO_Up	KO_Up	KO_Up	0.50042	57;118	10;5	131;89	8;2	79;154	7;5	126;33	5;5
ENSMUSG00000035392:38157754-37689005	ENSMUSG00000035392	Dennd1a	42	chr2:38157754	intron	chr2:37689005	utr3	10.8088	11.2159	18.2455	KO_Up	KO_Up	KO_Up	11.1917	0;0	96;167	1;0	198;163	1;0	152;237	3;1	254;56
ENSMUSG00000035407:98643317-98643136	ENSMUSG00000035407	Kank4	3	chr4:98643317	utr3	chr4:98643136	utr3	-0.72651	0.36104	0.31589	KO_Down	KO_Up	KO_Up	-0.12858	2;5	25;42	1;5	46;53	6;6	41;46	3;8	65;37
ENSMUSG00000035458:4525953-4521305	ENSMUSG00000035458	Tnni3	2	chr7:4525953	intron	chr7:4521305	utr3	-0.27264	-0.05334	0.08088	KO_Down	KO_Down	KO_Up	-1.56148	14;16	2;2	15;17	6;5	11;19	2;3	27;9	2;1
ENSMUSG00000035459:86754197-86677066	ENSMUSG00000035459	Stab2	5	chr10:86754197	intron	chr10:86677066	utr3	10.4042	11.9074	10.495	KO_Up	KO_Up	KO_Up	10.7763	0;0	57;111	2;2	116;121	2;3	96;178	3;1	132;69
ENSMUSG00000035473:80448242-80492529	ENSMUSG00000035473	Galm	3	chr17:80448242	intron	chr17:80492529	utr3	9.74744	10.9498	8.64404	KO_Up	KO_Up	KO_Up	12.8053	0;0	44;75	2;0	63;65	2;2	59;65	1;0	107;21
ENSMUSG00000035476:84619215-84678060	ENSMUSG00000035476	Tab3	6	chrX:84619215	utr5	chrX:84678060	utr3	-0.25174	-10.2631	0.42013	KO_Down	KO_Down	KO_Up	1.06587	0;2	16;38	1;1	32;27	0;0	21;39	2;1	29;6
ENSMUSG00000035478:80228983-80228374	ENSMUSG00000035478	Mbd3	2	chr10:80228983	exon	chr10:80228374	utr3	0.99718	-0.41917	1.54672	KO_Up	KO_Down	KO_Up	2.56612	1;0	239;421	0;3	439;392	1;0	415;439	3;1	542;285
ENSMUSG00000035498:123001767-122999891	ENSMUSG00000035498	Cdcp1	8	chr9:123001767	utr3	chr9:122999891	utr3	1.3045	2.31418	0.49689	KO_Up	KO_Up	KO_Up	-0.86513	2;1	33;63	4;4	66;42	11;4	41;54	1;3	85;30
ENSMUSG00000035506:33483770-33484496	ENSMUSG00000035506	Slc12a8	2	chr16:33483770	utr3	chr16:33484496	utr3	0.60096	0.72436	0.43294	KO_Up	KO_Up	KO_Up	0.6673	0;1	0;1	4;3	2;0	5;6	1;1	3;2	0;2
ENSMUSG00000035509:56675275-56685605	ENSMUSG00000035509	Fbxl21	2	chr13:56675275	utr3	chr13:56685605	utr3	0.10786	0.0599	0.17828	KO_Up	KO_Up	KO_Up	0.0918	11;13	1;3	13;9	0;2	11;11	0;0	20;6	0;2
ENSMUSG00000035517:46026721-46034756	ENSMUSG00000035517	Tdrd7	6	chr4:46026721	intron	chr4:46034756	utr3	-0.12719	1.57685	2.08908	KO_Down	KO_Up	KO_Up	1.80517	0;1	64;81	1;0	95;47	1;2	54;80	4;1	112;31
ENSMUSG00000035566:84681234-84771218	ENSMUSG00000035566	Pcdh17	7	chr14:84681234	utr5	chr14:84771218	utr3	0.11547	-0.15283	0.03893	KO_Up	KO_Down	KO_Up	-0.22739	33;64	2;8	78;86	6;5	56;68	15;29	66;49	7;3
ENSMUSG00000035578:32850585-32836998	ENSMUSG00000035578	Iqcg	2	chr16:32850585	intron	chr16:32836998	utr3	0.37143	1.02555	1.42001	KO_Up	KO_Up	KO_Up	0.41164	1;1	4;9	3;0	10;4	1;5	7;8	6;0	9;1
ENSMUSG00000035585:3699707-3704005	ENSMUSG00000035585	Tsen34	2	chr7:3699707	intron	chr7:3704005	utr3	0.37771	-0.22375	0.05848	KO_Up	KO_Down	KO_Up	0.41047	3;3	923;1324	1;9	1526;1148	5;1	1210;1546	5;2	1535;873
ENSMUSG00000035597:65103229-65110158	ENSMUSG00000035597	Prpf39	4	chr12:65103229	utr3	chr12:65110158	utr3	10.3194	12.7585	10.5793	KO_Up	KO_Up	KO_Up	11.3509	0;0	6;5	3;1	6;9	6;6	8;15	2;0	10;6
ENSMUSG00000035601:45300626-45315485	ENSMUSG00000035601	Trmt10b	4	chr4:45300626	exon	chr4:45315485	utr3	0.76771	0.35593	0.14186	KO_Up	KO_Up	KO_Up	0.71686	1;3	20;29	3;5	27;20	3;4	37;28	4;0	35;8
ENSMUSG00000035620:84761442-84852309	ENSMUSG00000035620	Ric8b	5	chr10:84761442	exon	chr10:84852309	utr3	1.7864	1.16501	1.96772	KO_Up	KO_Up	KO_Up	2.27736	1;1	41;106	3;6	87;75	1;4	67;79	6;2	82;36
ENSMUSG00000035621:79993914-79994200	ENSMUSG00000035621	Midn	4	chr10:79993914	utr3	chr10:79994200	utr3	-0.88079	1.12784	0.43453	KO_Down	KO_Up	KO_Up	-1.67812	3;0	998;1437	0;2	1569;1388	5;2	1292;1570	3;1	2014;984
ENSMUSG00000035623:97233431-97335621	ENSMUSG00000035623	Rsf1	22	chr7:97233431	intron	chr7:97335621	utr3	-10.9745	0.16028	0.68708	KO_Down	KO_Up	KO_Up	0.18758	1;2	23;25	0;0	37;24	1;3	24;18	7;0	40;13
ENSMUSG00000035632:3655105-3663070	ENSMUSG00000035632	Cnot3	3	chr7:3655105	exon	chr7:3663070	intron	0.76343	1.10881	0.65382	KO_Up	KO_Up	KO_Up	0.77545	4;15	1;1	15;19	2;1	14;39	3;2	28;19	4;4
ENSMUSG00000035637:44988304-44990698	ENSMUSG00000035637	Grhpr	2	chr4:44988304	intron	chr4:44990698	utr3	1.36554	1.57219	0.99845	KO_Up	KO_Up	KO_Up	0.41012	0;1	288;463	2;1	480;384	1;3	478;496	1;1	522;239
ENSMUSG00000035649:44780845-44932207	ENSMUSG00000035649	Zcchc7	22	chr4:44780845	intron	chr4:44932207	utr3	0.8323	0.88689	3.07692	KO_Up	KO_Up	KO_Up	2.38788	0;1	76;159	0;2	138;140	1;1	129;197	1;5	184;55
ENSMUSG00000035666:28714210-28712313	ENSMUSG00000035666	Gtf3c4	4	chr2:28714210	utr3	chr2:28712313	utr3	0.4768	-1.43624	1.79343	KO_Up	KO_Down	KO_Up	-0.03948	2;0	42;86	1;2	61;48	1;0	57;83	8;1	78;34
ENSMUSG00000035671:84938477-84937589	ENSMUSG00000035671	Zswim4	4	chr8:84938477	utr3	chr8:84937589	utr3	0.79821	3.12352	2.53221	KO_Up	KO_Up	KO_Up	1.67218	0;1	14;12	1;2	27;22	4;3	5;14	1;3	28;2
ENSMUSG00000035673:79916245-79892848	ENSMUSG00000035673	Sbno2	5	chr10:79916245	utr3	chr10:79892848	utr3	2.26311	2.60902	3.31686	KO_Up	KO_Up	KO_Up	1.99341	1;0	135;217	7;0	197;202	4;4	201;235	10;2	257;94
ENSMUSG00000035696:44129246-44129004	ENSMUSG00000035696	Rnf38	20	chr4:44129246	utr3	chr4:44129004	utr3	-8.21113	2.60423	2.82224	KO_Down	KO_Up	KO_Up	1.46134	0;1	26;33	0;0	35;33	2;4	34;38	5;3	36;25
ENSMUSG00000035704:97038589-97041362	ENSMUSG00000035704	Alg8	3	chr7:97038589	intron	chr7:97041362	utr3	0.39056	-0.62841	0.69599	KO_Up	KO_Down	KO_Up	-0.32456	0;4	397;574	2;3	512;422	2;0	363;392	2;3	528;215
ENSMUSG00000035713:96961315-96958614	ENSMUSG00000035713	Usp35	3	chr7:96961315	exon	chr7:96958614	utr3	-1.18332	0.7263	1.17787	KO_Down	KO_Up	KO_Up	0.64823	0;2	8;5	1;0	8;7	4;2	12;4	2;2	8;3
ENSMUSG00000035722:79838688-79851403	ENSMUSG00000035722	Abca7	4	chr10:79838688	exon	chr10:79851403	utr3	8.9818	10.7529	11.4949	KO_Up	KO_Up	KO_Up	10.4009	0;0	31;49	0;2	47;51	4;3	46;54	2;6	53;25
ENSMUSG00000035725:76829738-76805642	ENSMUSG00000035725	Prkx	3	chrX:76829738	exon	chrX:76805642	utr3	-0.16287	-0.05104	1.98052	KO_Down	KO_Down	KO_Up	0.71578	0;1	69;97	1;0	101;99	1;0	76;108	0;3	86;39
ENSMUSG00000035726:52415765-52400194	ENSMUSG00000035726	Supt16	16	chr14:52415765	exon	chr14:52400194	exon	1.76795	2.79887	0.0144	KO_Up	KO_Up	KO_Up	2.2439	0;1	19;42	3;1	20;39	3;5	28;60	1;0	40;13
ENSMUSG00000035754:79803522-79806031	ENSMUSG00000035754	Wdr18	5	chr10:79803522	utr3	chr10:79806031	utr3	0.20002	0.16573	0.33745	KO_Up	KO_Up	KO_Up	-0.11562	193;363	27;50	384;304	32;24	328;453	20;38	469;211	21;15
ENSMUSG00000035762:84443083-84443986	ENSMUSG00000035762	Tmem161b	6	chr13:84443083	utr3	chr13:84443986	utr3	0.68074	0.3245	1.2577	KO_Up	KO_Up	KO_Up	0.7636	3;4	8;10	12;3	11;7	6;5	14;4	16;3	13;3
ENSMUSG00000035764:32050205-32048931	ENSMUSG00000035764	Fbxo45	8	chr16:32050205	utr3	chr16:32048931	utr3	-0.29309	-2.6136	0.06858	KO_Down	KO_Down	KO_Up	0.17355	3;3	64;109	1;5	107;106	0;1	71;141	3;3	143;51
ENSMUSG00000035770:105144510-105144313	ENSMUSG00000035770	Dync1li2	12	chr8:105144510	utr3	chr8:105144313	utr3	10.7306	10.1296	9.49249	KO_Up	KO_Up	KO_Up	10.4193	0;0	379;531	1;3	592;509	0;2	491;617	1;1	738;531
ENSMUSG00000035772:28360964-28361173	ENSMUSG00000035772	Mrps2	3	chr2:28360964	utr3	chr2:28361173	utr3	0.34262	0.44566	0.91517	KO_Up	KO_Up	KO_Up	0.29827	11;17	319;511	19;22	493;393	21;18	345;429	42;13	594;191
ENSMUSG00000035798:110807831-110786442	ENSMUSG00000035798	Zdhhc17	7	chr10:110807831	intron	chr10:110786442	utr3	1.02583	1.61899	1.68134	KO_Up	KO_Up	KO_Up	0.13071	1;3	2;7	7;4	1;3	5;10	5;6	9;6	5;2
ENSMUSG00000035824:104974304-104953334	ENSMUSG00000035824	Tk2	3	chr8:104974304	utr3	chr8:104953334	utr3	1.71981	1.06891	1.42721	KO_Up	KO_Up	KO_Up	0.45181	0;2	164;266	7;1	266;240	3;2	198;332	5;0	285;107
ENSMUSG00000035831:99206916-99206670	ENSMUSG00000035831	Krt25	3	chr11:99206916	utr3	chr11:99206670	utr3	0.3711	0.17827	0.00805	KO_Up	KO_Up	KO_Up	-0.50662	5;27	57;65	22;22	86;47	14;27	64;87	24;16	111;60
ENSMUSG00000035845:88695068-88689448	ENSMUSG00000035845	Alg12	2	chr15:88695068	intron	chr15:88689448	utr3	0.72057	1.08752	0.57996	KO_Up	KO_Up	KO_Up	0.07344	4;5	30;35	9;10	30;44	11;10	34;23	9;5	46;17
ENSMUSG00000035847:69388760-69386677	ENSMUSG00000035847	Ids	2	chrX:69388760	utr3	chrX:69386677	utr3	0.84949	0.64686	1.33007	KO_Up	KO_Up	KO_Up	0.73287	5;2	22;26	16;5	30;29	12;6	26;40	17;13	43;11
ENSMUSG00000035851:86963572-86983695	ENSMUSG00000035851	Ythdc1	12	chr5:86963572	exon	chr5:86983695	utr3	0.06506	0.00473	0.00685	KO_Up	KO_Up	KO_Up	0.00316	201;347	61;104	316;312	84;95	283;296	64;82	377;212	111;70
ENSMUSG00000035868:21879156-21882030	ENSMUSG00000035868	Zfp983	5	chr17:21879156	intron	chr17:21882030	utr3	11.1631	10.3713	12.1099	KO_Up	KO_Up	KO_Up	12.2704	0;0	3;1	5;1	1;0	2;2	2;1	7;1	2;1
ENSMUSG00000035877:160613200-160607709	ENSMUSG00000035877	Zhx3	5	chr2:160613200	utr3	chr2:160607709	utr3	1.66103	0.37108	1.87502	KO_Up	KO_Up	KO_Up	0.94088	1;0	84;161	0;4	147;153	0;2	129;197	0;4	179;146
ENSMUSG00000035885:7193608-7193374	ENSMUSG00000035885	Cox8a	2	chr19:7193608	intron	chr19:7193374	intron	1.23455	0.76719	1.16183	KO_Up	KO_Up	KO_Up	0.50386	1;3	32;61	14;2	45;54	3;3	39;38	9;0	52;23
ENSMUSG00000035891:86046699-86023333	ENSMUSG00000035891	Cerk	8	chr15:86046699	intron	chr15:86023333	utr3	11.1927	9.34077	10.1481	KO_Up	KO_Up	KO_Up	11.7966	0;0	143;195	3;2	186;196	3;0	180;332	1;1	237;105
ENSMUSG00000035898:86268434-86260200	ENSMUSG00000035898	Uba6	19	chr5:86268434	exon	chr5:86260200	utr3	-9.80212	-10.0488	0.5994	KO_Down	KO_Down	KO_Up	0.17785	0;2	18;36	0;0	26;31	0;0	44;22	2;1	51;19
ENSMUSG00000035900:85955839-86021715	ENSMUSG00000035900	Gramd4	8	chr15:85955839	intron	chr15:86021715	utr3	1.03873	1.77879	0.11332	KO_Up	KO_Up	KO_Up	1.70594	1;1	13;39	4;1	24;24	5;5	26;40	0;2	25;20
ENSMUSG00000035901:109524716-109492989	ENSMUSG00000035901	Dennd5a	7	chr7:109524716	intron	chr7:109492989	utr3	1.69475	3.01868	1.89713	KO_Up	KO_Up	KO_Up	1.05701	1;0	114;205	1;3	225;171	4;5	141;210	3;1	238;93
ENSMUSG00000035933:31958058-31979066	ENSMUSG00000035933	Cog5	16	chr12:31958058	intron	chr12:31979066	utr3	1.50234	2.06171	1.68617	KO_Up	KO_Up	KO_Up	0.82822	0;2	44;70	6;1	91;77	4;6	62;62	4;3	107;40
ENSMUSG00000035936:25095502-25091580	ENSMUSG00000035936	Aldh5a1	3	chr13:25095502	utr3	chr13:25091580	utr3	0.02438	-0.07077	0.17798	KO_Up	KO_Down	KO_Up	0.07966	39;52	5;7	53;53	3;8	52;73	2;16	76;54	6;1
ENSMUSG00000035941:85616446-85601984	ENSMUSG00000035941	Ibtk	7	chr9:85616446	intron	chr9:85601984	utr3	2.40251	0.5399	1.90338	KO_Up	KO_Up	KO_Up	1.65156	1;0	30;60	3;3	55;58	0;2	49;52	3;2	85;39
ENSMUSG00000035944:85739057-85743020	ENSMUSG00000035944	Ttc38	6	chr15:85739057	intron	chr15:85743020	utr3	11.2663	8.35497	11.7007	KO_Up	KO_Up	KO_Up	NA	0;0	12;23	3;2	18;28	0;1	28;26	4;3	27;15
ENSMUSG00000035949:34712128-34695350	ENSMUSG00000035949	Fbxw2	14	chr2:34712128	exon	chr2:34695350	utr3	10.8172	11.0255	11.078	KO_Up	KO_Up	KO_Up	12.9456	0;0	151;301	0;5	326;281	0;7	252;395	4;1	369;116
ENSMUSG00000035958:25020930-25026128	ENSMUSG00000035958	Tdp2	4	chr13:25020930	intron	chr13:25026128	utr3	3.05254	2.17093	1.65663	KO_Up	KO_Up	KO_Up	1.78252	0;1	21;25	5;5	34;23	3;3	28;28	1;2	28;11
ENSMUSG00000035960:51163003-51164594	ENSMUSG00000035960	Apex1	2	chr14:51163003	exon	chr14:51164594	utr3	-0.41351	-0.70206	0.46732	KO_Down	KO_Down	KO_Up	-0.15566	4;4	104;142	4;4	164;169	5;0	135;187	1;7	158;48
ENSMUSG00000035967:55541079-55553199	ENSMUSG00000035967	Ints6l	3	chrX:55541079	utr3	chrX:55553199	utr3	-1.13358	0.55663	1.26795	KO_Down	KO_Up	KO_Up	-1.3769	0;1	1;8	0;1	12;11	1;3	16;9	3;1	9;1
ENSMUSG00000035969:43386106-43427085	ENSMUSG00000035969	Rusc2	2	chr4:43386106	intron	chr4:43427085	utr3	1.22134	1.0148	0.59613	KO_Up	KO_Up	KO_Up	1.67867	2;4	245;363	10;3	326;213	6;4	236;242	8;0	392;120
ENSMUSG00000035984:34703184-34695692	ENSMUSG00000035984	Nme5	3	chr18:34703184	intron	chr18:34695692	utr3	0.57988	2.26389	1.8998	KO_Up	KO_Up	KO_Up	-9.58058	1;0	8;16	1;1	13;12	3;4	15;13	4;1	18;12
ENSMUSG00000036002:43033413-43032415	ENSMUSG00000036002	Fam214b	2	chr4:43033413	utr3	chr4:43032415	utr3	0.23267	0.34933	0.58423	KO_Up	KO_Up	KO_Up	-0.41792	4;19	99;168	23;14	192;164	27;15	135;224	32;13	231;86
ENSMUSG00000036006:24905340-24917787	ENSMUSG00000036006	Ripor2	8	chr13:24905340	intron	chr13:24917787	utr3	12.9546	12.1463	12.8906	KO_Up	KO_Up	KO_Up	12.0652	0;0	37;52	2;6	66;45	1;2	47;47	6;0	52;18
ENSMUSG00000036019:105325837-105023526	ENSMUSG00000036019	Tmtc2	2	chr10:105325837	intron	chr10:105023526	utr3	0.57196	0.20077	0.21347	KO_Up	KO_Up	KO_Up	0.38711	2;6	3;13	3;5	4;4	5;2	9;2	5;3	5;7
ENSMUSG00000036023:51054432-51058756	ENSMUSG00000036023	Parp2	3	chr14:51054432	utr3	chr14:51058756	utr3	1.09242	1.13546	1.4488	KO_Up	KO_Up	KO_Up	-0.38003	1;4	10;21	5;9	17;19	5;12	17;25	13;3	28;11
ENSMUSG00000036030:72744804-72823458	ENSMUSG00000036030	Prtg	7	chr9:72744804	intron	chr9:72823458	utr3	1.46262	0.46858	0.00273	KO_Up	KO_Up	KO_Up	-0.57235	2;0	18;25	7;2	34;32	1;4	29;49	3;1	72;26
ENSMUSG00000036054:70710914-70718353	ENSMUSG00000036054	Sugp2	3	chr8:70710914	exon	chr8:70718353	intron	0.7457	0.64233	0.01933	KO_Up	KO_Up	KO_Up	-0.04294	3;6	0;4	11;8	3;0	1;19	0;0	3;4	1;0
ENSMUSG00000036057:110232415-110214156	ENSMUSG00000036057	Ptpn23	2	chr9:110232415	intron	chr9:110214156	utr3	10.4297	11.579	9.14841	KO_Up	KO_Up	KO_Up	10.0681	0;0	83;133	1;2	133;112	2;5	110;143	2;0	223;74
ENSMUSG00000036087:73105915-73136170	ENSMUSG00000036087	Slain2	8	chr5:73105915	exon	chr5:73136170	utr3	2.41819	-10.1296	0.8661	KO_Up	KO_Down	KO_Up	0.79981	0;1	69;126	5;1	125;86	0;0	91;112	2;0	144;65
ENSMUSG00000036097:44957108-44971458	ENSMUSG00000036097	Slf2	15	chr19:44957108	intron	chr19:44971458	utr3	2.96223	3.08738	3.09531	KO_Up	KO_Up	KO_Up	1.60073	1;0	400;652	4;6	751;637	5;4	460;634	5;4	794;388
ENSMUSG00000036103:9877300-9877971	ENSMUSG00000036103	Colec12	13	chr18:9877300	utr3	chr18:9877971	utr3	0.28641	1.24562	1.74993	KO_Up	KO_Up	KO_Up	-11.4287	3;3	80;114	3;3	98;64	6;8	84;88	12;6	119;49
ENSMUSG00000036104:127848197-127871604	ENSMUSG00000036104	Rab3gap1	13	chr1:127848197	intron	chr1:127871604	utr3	11.1463	10.6377	10.3916	KO_Up	KO_Up	KO_Up	10.1862	0;0	336;528	1;4	515;429	2;1	423;725	6;0	657;406
ENSMUSG00000036106:84587416-84587872	ENSMUSG00000036106	Prr5	2	chr15:84587416	utr3	chr15:84587872	utr3	0.08354	0.25127	0.25864	KO_Up	KO_Up	KO_Up	0.48542	23;57	107;172	59;45	182;154	68;50	156;161	58;51	210;100
ENSMUSG00000036139:102892702-102892873	ENSMUSG00000036139	Hoxc9	2	chr15:102892702	utr3	chr15:102892873	utr3	-0.43735	1.82613	0.90838	KO_Down	KO_Up	KO_Up	-0.21146	1;0	5;9	0;1	11;8	1;2	5;4	1;2	14;7
ENSMUSG00000036167:93312136-93387193	ENSMUSG00000036167	Pphln1	6	chr15:93312136	intron	chr15:93387193	utr3	1.07752	2.10799	3.34406	KO_Up	KO_Up	KO_Up	3.29654	1;0	61;97	0;2	75;68	4;1	69;116	6;2	78;24
ENSMUSG00000036180:70439772-70388604	ENSMUSG00000036180	Gatad2a	7	chr8:70439772	intron	chr8:70388604	exon	0.70877	1.65963	0.37745	KO_Up	KO_Up	KO_Up	0.10323	2;1	113;158	3;3	207;186	4;8	209;169	4;1	219;184
ENSMUSG00000036181:23924156-23924344	ENSMUSG00000036181	H1f2	4	chr13:23924156	utr3	chr13:23924344	utr3	10.8125	9.23626	9.89693	KO_Up	KO_Up	KO_Up	11.2355	0;0	305;472	0;4	606;493	1;0	487;446	2;1	462;266
ENSMUSG00000036188:36247020-36247289	ENSMUSG00000036188	Ankmy2	6	chr12:36247020	utr3	chr12:36247289	utr3	9.50617	10.8245	10.4731	KO_Up	KO_Up	KO_Up	10.3446	0;0	73;95	2;0	121;102	0;4	114;68	2;1	106;87
ENSMUSG00000036197:93141045-93140112	ENSMUSG00000036197	Gxylt1	13	chr15:93141045	utr3	chr15:93140112	utr3	1.65988	1.09974	0.91563	KO_Up	KO_Up	KO_Up	1.34364	1;3	90;141	7;8	158;111	1;10	108;199	6;3	194;105
ENSMUSG00000036206:89063171-89082786	ENSMUSG00000036206	Sh3bp4	3	chr1:89063171	intron	chr1:89082786	utr3	-2.07755	-0.78289	0.52951	KO_Down	KO_Down	KO_Up	-2.49954	1;3	15;31	1;0	27;27	1;2	31;30	5;2	34;17
ENSMUSG00000036208:44554504-44557463	ENSMUSG00000036208	Nepro	3	chr16:44554504	intron	chr16:44557463	utr3	-0.07036	-0.96602	0.17016	KO_Down	KO_Down	KO_Up	-1.31743	2;5	28;41	4;4	44;39	2;2	32;48	5;4	70;15
ENSMUSG00000036246:70271626-70274507	ENSMUSG00000036246	Gmip	3	chr8:70271626	utr3	chr8:70274507	utr3	0.53301	0.95233	0.64489	KO_Up	KO_Up	KO_Up	0.42952	0;4	16;31	6;1	27;30	7;3	32;38	4;4	38;23
ENSMUSG00000036264:53060360-53077859	ENSMUSG00000036264	Fstl4	2	chr11:53060360	intron	chr11:53077859	utr3	1.82714	-8.79464	2.53625	KO_Up	KO_Down	KO_Up	-8.94952	0;1	3;5	4;2	4;5	0;0	2;5	0;3	1;1
ENSMUSG00000036270:106617289-106619831	ENSMUSG00000036270	Edc4	3	chr8:106617289	exon	chr8:106619831	utr3	-0.11829	0.02698	0.30329	KO_Down	KO_Up	KO_Up	-1.12447	8;2	204;329	8;3	317;280	11;5	244;532	15;1	371;129
ENSMUSG00000036275:52298511-52299551	ENSMUSG00000036275	9530068E07Rik	4	chr11:52298511	utr3	chr11:52299551	utr3	1.50498	0.14694	1.4414	KO_Up	KO_Up	KO_Up	0.65233	1;2	303;457	4;7	490;394	3;1	377;537	8;1	582;212
ENSMUSG00000036282:49418174-49428322	ENSMUSG00000036282	Naa30	8	chr14:49418174	exon	chr14:49428322	utr3	9.08346	9.2388	10.4968	KO_Up	KO_Up	KO_Up	NA	0;0	176;250	1;0	273;231	1;0	216;239	1;1	270;138
ENSMUSG00000036285:77452821-77442102	ENSMUSG00000036285	Noa1	2	chr5:77452821	intron	chr5:77442102	utr3	0.91462	1.08273	0.39284	KO_Up	KO_Up	KO_Up	-1.71336	1;2	27;67	5;1	38;46	5;2	40;55	5;0	38;42
ENSMUSG00000036304:43786279-43785399	ENSMUSG00000036304	Zdhhc23	4	chr16:43786279	utr3	chr16:43785399	utr3	0.20675	1.22765	1.82023	KO_Up	KO_Up	KO_Up	-0.29214	0;1	29;54	1;0	55;28	0;3	43;66	0;3	60;33
ENSMUSG00000036333:25045154-25109469	ENSMUSG00000036333	Kidins220	11	chr12:25045154	exon	chr12:25109469	utr3	0.17712	-11.1885	0.21349	KO_Up	KO_Down	KO_Up	-0.2537	2;0	325;479	2;1	565;452	0;0	404;674	2;1	619;397
ENSMUSG00000036339:48716363-48752684	ENSMUSG00000036339	Tmem260	11	chr14:48716363	intron	chr14:48752684	utr3	14.3454	12.1858	12.3616	KO_Up	KO_Up	KO_Up	11.9828	0;0	2;4	5;1	3;4	3;0	5;1	1;3	11;6
ENSMUSG00000036368:79930854-79990240	ENSMUSG00000036368	Rmdn2	7	chr17:79930854	intron	chr17:79990240	intron	11.2793	9.59872	10.5827	KO_Up	KO_Up	KO_Up	8.36048	0;0	74;132	2;4	136;110	2;0	93;209	3;1	172;69
ENSMUSG00000036376:23607885-23605713	ENSMUSG00000036376	Abt1	3	chr13:23607885	exon	chr13:23605713	utr3	-0.46477	0.13358	0.62236	KO_Down	KO_Up	KO_Up	0.16809	20;27	208;291	15;18	336;191	25;19	203;198	39;19	285;86
ENSMUSG00000036390:67012266-67012085	ENSMUSG00000036390	Gadd45a	3	chr6:67012266	utr3	chr6:67012085	utr3	1.03853	1.29253	2.61873	KO_Up	KO_Up	KO_Up	0.77004	1;1	20;32	3;1	35;21	4;2	34;30	10;2	32;14
ENSMUSG00000036391:51612515-51606816	ENSMUSG00000036391	Sec24a	8	chr11:51612515	intron	chr11:51606816	intron	0.79616	2.25797	1.80587	KO_Up	KO_Up	KO_Up	0.73657	1;0	6;9	2;0	2;11	2;2	4;9	3;0	5;5
ENSMUSG00000036395:26699106-26674340	ENSMUSG00000036395	Glb1l2	2	chr9:26699106	intron	chr9:26674340	utr3	-0.07047	-0.58987	0.38647	KO_Down	KO_Down	KO_Up	-0.50502	2;4	2;2	3;1	1;2	3;0	1;4	1;0	0;0
ENSMUSG00000036398:37261901-37260182	ENSMUSG00000036398	Ppp1r11	5	chr17:37261901	exon	chr17:37260182	utr3	1.72513	1.75811	0.59349	KO_Up	KO_Up	KO_Up	1.64787	2;0	67;75	3;5	77;95	2;6	120;78	4;0	126;74
ENSMUSG00000036427:33925956-33901583	ENSMUSG00000036427	Gpi1	4	chr7:33925956	intron	chr7:33901583	utr3	-0.40728	-0.71448	0.68589	KO_Down	KO_Down	KO_Up	-1.26245	2;2	1074;1454	2;2	1687;1560	0;3	1513;1654	6;3	2080;1316
ENSMUSG00000036432:58586244-58583230	ENSMUSG00000036432	Siah2	3	chr3:58586244	intron	chr3:58583230	utr3	-0.35615	0.84244	0.84266	KO_Down	KO_Up	KO_Up	0.77535	1;3	87;134	0;3	146;106	6;2	135;104	7;1	180;72
ENSMUSG00000036438:87741354-87740841	ENSMUSG00000036438	Calm2	7	chr17:87741354	utr3	chr17:87740841	utr3	1.14492	0.79957	0.26103	KO_Up	KO_Up	KO_Up	0.04074	3;9	1163;2022	20;9	2224;1446	7;12	1565;2064	14;0	2655;731
ENSMUSG00000036461:79804037-79819081	ENSMUSG00000036461	Elf1	23	chr14:79804037	intron	chr14:79819081	utr3	8.76342	11.1694	15.0935	KO_Up	KO_Up	KO_Up	10.3885	0;0	269;326	1;0	421;354	1;2	347;331	3;3	528;341
ENSMUSG00000036501:34630389-34624084	ENSMUSG00000036501	Fam13b	20	chr18:34630389	exon	chr18:34624084	exon	-8.79221	-8.78812	2.74207	KO_Down	KO_Down	KO_Up	1.72052	0;1	9;12	0;0	2;8	0;0	11;6	8;0	14;3
ENSMUSG00000036545:50517983-50698398	ENSMUSG00000036545	Adamts2	7	chr11:50517983	intron	chr11:50698398	utr3	9.88588	11.7441	11.1292	KO_Up	KO_Up	KO_Up	11.4854	0;0	58;67	1;2	77;88	5;3	76;43	5;0	64;49
ENSMUSG00000036552:15284032-15284484	ENSMUSG00000036552	Ermard	2	chr17:15284032	utr3	chr17:15284484	utr3	0.20927	0.32096	1.07647	KO_Up	KO_Up	KO_Up	-0.52054	1;3	4;6	5;1	1;10	3;2	6;3	3;6	6;1
ENSMUSG00000036611:25504985-25515404	ENSMUSG00000036611	Eepd1	4	chr9:25504985	intron	chr9:25515404	utr3	1.2766	-0.66928	1.88764	KO_Up	KO_Down	KO_Up	0.76646	2;2	25;37	3;8	37;27	1;3	32;78	2;9	37;7
ENSMUSG00000036615:54714700-54711615	ENSMUSG00000036615	Rfxap	4	chr3:54714700	exon	chr3:54711615	utr3	-0.18996	0.25335	0.12194	KO_Down	KO_Up	KO_Up	-0.08078	2;6	68;122	5;3	118;107	4;5	85;101	9;0	120;59
ENSMUSG00000036617:20761044-20815334	ENSMUSG00000036617	Etl4	63	chr2:20761044	intron	chr2:20815334	utr3	11.5854	13.1096	13.5265	KO_Up	KO_Up	KO_Up	11.5291	0;0	203;357	2;2	386;348	2;2	316;487	1;1	558;262
ENSMUSG00000036620:50124198-50125929	ENSMUSG00000036620	Mgat4b	8	chr11:50124198	exon	chr11:50125929	utr3	1.73695	-0.36136	0.79164	KO_Up	KO_Down	KO_Up	1.10024	0;1	1918;3003	4;0	3149;2663	0;1	2586;3313	2;0	3891;1529
ENSMUSG00000036644:50061943-50062851	ENSMUSG00000036644	Tbc1d9b	12	chr11:50061943	exon	chr11:50062851	utr3	2.84385	1.25221	2.23571	KO_Up	KO_Up	KO_Up	1.92745	0;2	84;149	2;14	127;168	2;3	114;141	8;3	169;135
ENSMUSG00000036667:42686001-42661308	ENSMUSG00000036667	Tcaf1	6	chr6:42686001	intron	chr6:42661308	intron	-8.81097	-0.08805	0.73473	KO_Down	KO_Down	KO_Up	1.60877	0;1	0;3	0;0	5;1	1;0	1;1	2;0	3;0
ENSMUSG00000036676:100287309-100279773	ENSMUSG00000036676	Tmtc3	2	chr10:100287309	exon	chr10:100279773	utr3	0.25981	-0.19805	1.10484	KO_Up	KO_Down	KO_Up	1.64163	1;1	16;35	1;2	43;20	1;1	25;33	5;0	42;11
ENSMUSG00000036687:139791014-139790709	ENSMUSG00000036687	Tmem184a	2	chr5:139791014	utr3	chr5:139790709	utr3	-1.069	0.99708	0.42422	KO_Down	KO_Up	KO_Up	-11.2145	0;3	51;76	1;1	93;94	1;7	62;101	1;2	72;31
ENSMUSG00000036698:73011131-72970442	ENSMUSG00000036698	Ago2	12	chr15:73011131	intron	chr15:72970442	utr3	9.61945	12.4979	7.94958	KO_Up	KO_Up	KO_Up	10.491	0;0	168;267	1;0	245;178	3;3	151;274	1;0	272;98
ENSMUSG00000036721:21553993-21555472	ENSMUSG00000036721	Zscan12	2	chr13:21553993	utr3	chr13:21555472	utr3	0.01788	0.24208	0.03862	KO_Up	KO_Up	KO_Up	0.22003	48;53	0;3	88;87	2;2	74;103	2;0	85;51	1;2
ENSMUSG00000036731:25130269-25128830	ENSMUSG00000036731	Cysrt1	2	chr2:25130269	intron	chr2:25128830	utr3	0.12925	0.50967	0.47829	KO_Up	KO_Up	KO_Up	-4.34437	1;3	0;5	1;0	1;0	3;0	0;0	3;1	0;2
ENSMUSG00000036733:30342284-30340426	ENSMUSG00000036733	Rbm42	4	chr7:30342284	intron	chr7:30340426	utr3	12.0039	11.56	11.2236	KO_Up	KO_Up	KO_Up	12.5074	0;0	292;525	7;2	506;514	1;6	460;592	4;1	659;335
ENSMUSG00000036737:119075228-119069736	ENSMUSG00000036737	Oxsr1	16	chr9:119075228	intron	chr9:119069736	utr3	9.21951	9.60662	10.1243	KO_Up	KO_Up	KO_Up	10.0723	0;0	33;66	2;0	60;44	0;2	56;73	2;0	75;54
ENSMUSG00000036751:30324009-30316396	ENSMUSG00000036751	Cox6b1	4	chr7:30324009	exon	chr7:30316396	utr3	0.43524	-11.1399	0.28655	KO_Up	KO_Down	KO_Up	-0.69516	2;1	333;587	1;5	626;535	0;0	519;1080	2;2	736;310
ENSMUSG00000036768:122801438-122847795	ENSMUSG00000036768	Kif15	3	chr9:122801438	intron	chr9:122847795	utr3	-0.76251	0.84386	1.2588	KO_Down	KO_Up	KO_Up	-7.37531	0;4	29;40	1;2	53;44	3;7	45;46	9;1	48;9
ENSMUSG00000036769:23575610-23672231	ENSMUSG00000036769	Wdr44	6	chrX:23575610	intron	chrX:23672231	utr3	0.07234	-0.91464	1.92864	KO_Up	KO_Down	KO_Up	1.85865	1;1	30;44	1;1	45;30	1;0	33;41	5;3	54;27
ENSMUSG00000036775:26303710-26300211	ENSMUSG00000036775	Decr2	2	chr17:26303710	intron	chr17:26300211	utr3	10.962	10.0247	9.16381	KO_Up	KO_Up	KO_Up	8.65891	0;0	119;192	3;3	191;159	1;3	169;229	2;0	192;117
ENSMUSG00000036779:88985061-88986346	ENSMUSG00000036779	Tent4b	11	chr8:88985061	utr3	chr8:88986346	utr3	3.0035	1.21995	2.42092	KO_Up	KO_Up	KO_Up	-0.52175	0;1	104;172	6;4	191;136	1;2	125;196	1;4	195;78
ENSMUSG00000036810:88855961-88861735	ENSMUSG00000036810	Cnep1r1	7	chr8:88855961	intron	chr8:88861735	utr3	1.88711	1.84135	3.11933	KO_Up	KO_Up	KO_Up	3.0938	0;1	29;35	4;0	52;22	0;4	21;16	4;4	46;12
ENSMUSG00000036817:139216237-139235542	ENSMUSG00000036817	Sun1	5	chr5:139216237	intron	chr5:139235542	utr3	-10.2298	0.06363	0.6868	KO_Down	KO_Up	KO_Up	1.19121	0;2	400;644	0;0	687;487	3;0	476;1175	3;1	913;317
ENSMUSG00000036832:145983574-145991715	ENSMUSG00000036832	Lpar3	5	chr3:145983574	intron	chr3:145991715	utr3	0.3922	1.49389	1.01437	KO_Up	KO_Up	KO_Up	2.45233	0;2	40;52	1;2	61;54	3;6	77;73	4;1	84;38
ENSMUSG00000036856:137024189-137026808	ENSMUSG00000036856	Wnt4	2	chr4:137024189	utr3	chr4:137026808	utr3	0.17064	0.07909	0.20667	KO_Up	KO_Up	KO_Up	0.00133	31;64	8;27	65;67	24;11	70;64	18;24	79;40	15;12
ENSMUSG00000036863:145725849-145727473	ENSMUSG00000036863	Syde2	8	chr3:145725849	exon	chr3:145727473	utr3	0.80907	-0.16414	1.82098	KO_Up	KO_Down	KO_Up	-0.00992	0;2	33;32	1;3	37;32	2;0	43;30	7;1	58;10
ENSMUSG00000036872:87248158-87231210	ENSMUSG00000036872	Abcc12	2	chr8:87248158	intron	chr8:87231210	utr3	0.87405	0.55061	1.00107	KO_Up	KO_Up	KO_Up	-1.36194	1;1	0;14	2;1	4;5	1;1	5;3	4;0	10;0
ENSMUSG00000036873:145649609-145650029	ENSMUSG00000036873	2410004B18Rik	3	chr3:145649609	utr3	chr3:145650029	utr3	0.84057	0.44327	1.01201	KO_Up	KO_Up	KO_Up	0.82948	2;9	209;301	7;12	310;207	12;4	288;265	11;12	401;201
ENSMUSG00000036875:62785531-62809959	ENSMUSG00000036875	Dna2	6	chr10:62785531	intron	chr10:62809959	utr3	0.47878	1.02184	0.40446	KO_Up	KO_Up	KO_Up	1.39963	9;4	413;596	9;11	665;440	14;19	523;550	9;10	836;296
ENSMUSG00000036885:62302144-62369513	ENSMUSG00000036885	Arhgef26	3	chr3:62302144	intron	chr3:62369513	utr3	10.1082	9.96588	10.098	KO_Up	KO_Up	KO_Up	10.1754	0;0	5;12	1;1	7;15	0;1	2;3	2;0	9;2
ENSMUSG00000036894:61273858-61274455	ENSMUSG00000036894	Rap2b	4	chr3:61273858	utr3	chr3:61274455	utr3	1.49958	1.60808	0.87157	KO_Up	KO_Up	KO_Up	1.95994	0;1	25;45	1;3	45;42	1;3	32;64	1;1	64;24
ENSMUSG00000036902:86366791-86363346	ENSMUSG00000036902	Neto2	3	chr8:86366791	utr3	chr8:86363346	utr3	-1.48619	-1.91662	0.66295	KO_Down	KO_Down	KO_Up	-2.01407	1;3	2;11	0;1	6;8	1;0	4;10	6;2	12;4
ENSMUSG00000036908:3989713-3999338	ENSMUSG00000036908	Unc93b1	3	chr19:3989713	intron	chr19:3999338	utr3	0.8362	0.80662	0.44567	KO_Up	KO_Up	KO_Up	-0.07906	8;11	37;57	19;13	44;30	16;16	41;34	15;8	64;14
ENSMUSG00000036923:62494968-62494834	ENSMUSG00000036923	Stox1	3	chr10:62494968	utr3	chr10:62494834	utr3	12.0876	11.4078	10.5872	KO_Up	KO_Up	KO_Up	10.3802	0;0	1;1	6;3	0;1	3;3	0;1	4;2	1;0
ENSMUSG00000036932:47602111-47588736	ENSMUSG00000036932	Aifm1	10	chrX:47602111	intron	chrX:47588736	exon	2.52483	-0.23579	2.01634	KO_Up	KO_Down	KO_Up	0.51807	0;1	288;451	5;2	458;396	0;1	359;475	2;2	488;219
ENSMUSG00000036934:86153490-86136513	ENSMUSG00000036934	4921524J17Rik	5	chr8:86153490	exon	chr8:86136513	utr3	2.58527	1.50509	1.89176	KO_Up	KO_Up	KO_Up	2.73917	1;0	2;4	1;6	4;2	1;2	11;10	2;1	5;1
ENSMUSG00000036943:66752140-66750946	ENSMUSG00000036943	Rab8b	11	chr9:66752140	utr3	chr9:66750946	utr3	0.84399	2.55649	1.51933	KO_Up	KO_Up	KO_Up	2.19262	1;0	114;150	0;2	174;128	2;5	178;143	3;0	204;75
ENSMUSG00000036959:47472954-47496495	ENSMUSG00000036959	Bcorl1	9	chrX:47472954	exon	chrX:47496495	utr3	10.8062	12.4916	12.1034	KO_Up	KO_Up	KO_Up	9.59199	0;0	70;120	2;0	130;103	0;6	109;83	6;0	126;86
ENSMUSG00000036966:102025998-102024963	ENSMUSG00000036966	Spryd3	5	chr15:102025998	utr3	chr15:102024963	utr3	-1.20394	0.68825	0.45108	KO_Down	KO_Up	KO_Up	0.39157	4;5	597;944	2;3	989;827	12;4	694;970	13;3	1084;753
ENSMUSG00000036980:138181360-138176883	ENSMUSG00000036980	Taf6	2	chr5:138181360	utr3	chr5:138176883	utr3	0.7294	-1.21447	0.44216	KO_Up	KO_Down	KO_Up	-0.13784	1;1	206;338	2;2	326;315	0;1	280;350	1;2	411;196
ENSMUSG00000036985:47270575-47260847	ENSMUSG00000036985	Zdhhc9	4	chrX:47270575	exon	chrX:47260847	utr3	8.96043	10.2132	8.51424	KO_Up	KO_Up	KO_Up	8.969	0;0	705;916	2;0	1121;877	4;0	903;903	1;1	1407;1012
ENSMUSG00000036986:58146080-58125824	ENSMUSG00000036986	Pml	3	chr9:58146080	intron	chr9:58125824	utr3	0.89552	-0.07509	0.14347	KO_Up	KO_Down	KO_Up	-0.24901	1;2	37;44	2;3	32;34	1;2	38;54	2;1	42;29
ENSMUSG00000036989:105275359-105259860	ENSMUSG00000036989	Trim3	3	chr7:105275359	intron	chr7:105259860	utr3	-7.50219	0.80187	0.73036	KO_Down	KO_Up	KO_Up	-0.99773	0;1	12;9	0;0	15;8	2;0	15;15	1;0	15;4
ENSMUSG00000036990:80390409-80404236	ENSMUSG00000036990	Otud4	13	chr8:80390409	exon	chr8:80404236	utr3	0.08411	-1.74884	0.1063	KO_Up	KO_Down	KO_Up	-0.0862	2;7	17;32	7;4	39;20	0;3	23;25	4;4	37;23
ENSMUSG00000036995:135950341-135972522	ENSMUSG00000036995	Asap3	9	chr4:135950341	intron	chr4:135972522	utr3	-11.6773	0.76858	0.68039	KO_Down	KO_Up	KO_Up	0.45543	2;1	32;92	0;0	85;124	2;5	87;110	4;3	151;79
ENSMUSG00000037001:58779821-58778983	ENSMUSG00000037001	Zfp39	2	chr11:58779821	utr3	chr11:58778983	utr3	-10.0474	-1.16591	0.28582	KO_Down	KO_Down	KO_Up	-0.3259	2;1	5;9	0;0	4;12	1;0	2;10	2;0	6;1
ENSMUSG00000037007:138149193-138141369	ENSMUSG00000037007	Zfp113	6	chr5:138149193	utr3	chr5:138141369	utr3	8.99723	11.9238	9.31053	KO_Up	KO_Up	KO_Up	10.5056	0;0	48;56	2;0	50;52	2;5	30;126	1;0	75;23
ENSMUSG00000037010:47115324-47114023	ENSMUSG00000037010	Apln	3	chrX:47115324	utr3	chrX:47114023	utr3	11.3792	8.70084	10.5391	KO_Up	KO_Up	KO_Up	8.59944	0;0	28;48	0;3	41;29	0;1	43;72	0;2	63;29
ENSMUSG00000037012:62117602-62104886	ENSMUSG00000037012	Hk1	6	chr10:62117602	exon	chr10:62104886	utr3	-10.8126	-10.8625	0.46496	KO_Down	KO_Down	KO_Up	-1.08137	2;2	796;1322	0;0	1401;1286	0;0	1104;1577	8;1	1985;1256
ENSMUSG00000037013:14771362-14758687	ENSMUSG00000037013	Ss18	4	chr18:14771362	intron	chr18:14758687	utr3	-2.68818	-0.79959	0.17732	KO_Down	KO_Down	KO_Up	-1.14686	4;2	305;576	1;0	465;466	2;3	435;893	7;2	636;268
ENSMUSG00000037016:53423281-53421359	ENSMUSG00000037016	Frem2	2	chr3:53423281	utr3	chr3:53421359	utr3	0.68184	2.39302	2.06398	KO_Up	KO_Up	KO_Up	0.05256	1;0	1;6	2;0	4;3	2;4	2;0	2;4	2;3
ENSMUSG00000037035:119346250-119344183	ENSMUSG00000037035	Inhbb	6	chr1:119346250	intron	chr1:119344183	utr3	1.45464	1.0311	1.5262	KO_Up	KO_Up	KO_Up	2.90126	0;2	129;171	3;3	148;145	4;1	132;243	3;7	273;78
ENSMUSG00000037058:35749699-35750237	ENSMUSG00000037058	Paip2	8	chr18:35749699	utr3	chr18:35750237	utr3	12.4263	11.209	8.19444	KO_Up	KO_Up	KO_Up	11.6894	0;0	205;291	4;2	333;155	1;2	226;213	1;0	285;93
ENSMUSG00000037062:144396617-144392672	ENSMUSG00000037062	Sh3glb1	16	chr3:144396617	utr3	chr3:144392672	utr3	11.5805	11.9651	13.8864	KO_Up	KO_Up	KO_Up	11.3568	0;0	93;152	3;4	135;112	3;6	107;142	6;3	179;65
ENSMUSG00000037075:58771246-58772229	ENSMUSG00000037075	Rnf139	8	chr15:58771246	exon	chr15:58772229	utr3	9.11734	10.0861	10.3318	KO_Up	KO_Up	KO_Up	10.6693	0;0	175;269	1;0	296;229	1;1	250;266	0;3	337;115
ENSMUSG00000037089:45876369-45878594	ENSMUSG00000037089	Slc35b2	4	chr17:45876369	utr3	chr17:45878594	utr3	-11.3512	0.79086	0.41994	KO_Down	KO_Up	KO_Up	-0.50391	1;2	249;399	0;0	442;409	2;4	380;344	2;2	433;222
ENSMUSG00000037108:137793802-137820874	ENSMUSG00000037108	Zcwpw1	2	chr5:137793802	exon	chr5:137820874	utr3	0.06842	-0.68918	0.05606	KO_Up	KO_Down	KO_Up	-10.3479	2;2	34;42	2;3	50;41	1;2	55;39	4;0	47;23
ENSMUSG00000037110:146287514-146182351	ENSMUSG00000037110	Ralgapa2	15	chr2:146287514	intron	chr2:146182351	exon	13.001	9.03402	10.0786	KO_Up	KO_Up	KO_Up	9.81279	0;0	6;10	3;2	9;10	0;1	6;4	1;0	7;0
ENSMUSG00000037119:58307311-58329585	ENSMUSG00000037119	Fam91a1	8	chr15:58307311	intron	chr15:58329585	utr3	12.5878	10.387	10.3281	KO_Up	KO_Up	KO_Up	10.2765	0;0	390;584	8;3	700;481	5;0	449;863	4;1	827;310
ENSMUSG00000037134:78295399-78307965	ENSMUSG00000037134	Prmt9	6	chr8:78295399	intron	chr8:78307965	utr3	11.4093	9.10332	10.5691	KO_Up	KO_Up	KO_Up	9.54684	0;0	101;179	2;2	177;120	1;1	152;250	5;0	216;102
ENSMUSG00000037138:38277943-38218324	ENSMUSG00000037138	Aff3	6	chr1:38277943	intron	chr1:38218324	utr3	-10.2095	1.11897	0.46369	KO_Down	KO_Up	KO_Up	0.90537	0;4	12;4	0;0	11;9	6;1	8;9	3;1	15;7
ENSMUSG00000037139:135542242-135542870	ENSMUSG00000037139	Myom3	3	chr4:135542242	utr3	chr4:135542870	utr3	0.1179	-1.3241	0.25848	KO_Up	KO_Down	KO_Up	-0.87829	2;4	270;488	2;7	525;529	1;2	389;587	4;3	551;204
ENSMUSG00000037148:78071282-77976995	ENSMUSG00000037148	Arhgap10	32	chr8:78071282	exon	chr8:77976995	utr3	10.9425	16.4376	11.8036	KO_Up	KO_Up	KO_Up	14.4758	0;0	223;331	3;2	359;341	3;8	318;224	4;1	406;190
ENSMUSG00000037149:13270804-13269308	ENSMUSG00000037149	Ddx1	9	chr12:13270804	exon	chr12:13269308	utr3	1.56182	0.43056	2.3166	KO_Up	KO_Up	KO_Up	1.18611	1;0	85;137	2;2	156;121	0;2	141;168	5;1	196;88
ENSMUSG00000037190:107416777-107416457	ENSMUSG00000037190	Cyb561d2	2	chr9:107416777	utr3	chr9:107416457	utr3	0.00451	-0.04585	0.09884	KO_Up	KO_Down	KO_Up	-0.21967	72;167	0;4	137;121	2;2	155;224	5;5	195;84	0;0
ENSMUSG00000037251:26471830-26471452	ENSMUSG00000037251	Pomk	3	chr8:26471830	utr3	chr8:26471452	utr3	-0.71593	-0.54601	0.54319	KO_Down	KO_Down	KO_Up	-10.3884	3;0	14;19	2;1	31;27	3;0	21;26	1;3	33;9
ENSMUSG00000037253:73722929-73725637	ENSMUSG00000037253	Mex3c	5	chr18:73722929	exon	chr18:73725637	utr3	-1.13727	-1.35122	1.60118	KO_Down	KO_Down	KO_Up	-0.23018	1;1	67;127	1;0	148;97	0;1	104;128	5;1	149;52
ENSMUSG00000037262:10096740-10097510	ENSMUSG00000037262	Kin	4	chr2:10096740	exon	chr2:10097510	utr3	-0.3607	0.46556	0.01717	KO_Down	KO_Up	KO_Up	-0.32693	25;41	36;59	26;26	82;49	47;56	50;52	46;21	66;14
ENSMUSG00000037270:36985856-37107163	ENSMUSG00000037270	4932438A13Rik	23	chr3:36985856	exon	chr3:37107163	utr3	0.9303	-16.8399	0.30739	KO_Up	KO_Down	KO_Up	1.77649	1;0	374;637	0;2	587;412	0;0	380;581	1;0	531;197
ENSMUSG00000037279:144152923-144147097	ENSMUSG00000037279	Ovol2	4	chr2:144152923	intron	chr2:144147097	utr3	1.57665	2.25828	2.78577	KO_Up	KO_Up	KO_Up	1.16149	0;1	126;238	1;2	207;164	2;3	150;238	3;3	269;73
ENSMUSG00000037287:42327427-42326499	ENSMUSG00000037287	Tbcel	4	chr9:42327427	exon	chr9:42326499	utr3	-0.00099	-1.03245	1.74359	KO_Down	KO_Down	KO_Up	1.69841	0;2	15;31	0;2	25;21	0;1	25;35	0;4	21;9
ENSMUSG00000037296:26287764-26292558	ENSMUSG00000037296	Lsm1	3	chr8:26287764	intron	chr8:26292558	utr3	-0.05457	0.56712	0.78936	KO_Down	KO_Up	KO_Up	0.64464	10;5	70;120	15;6	167;129	7;17	94;114	16;11	150;38
ENSMUSG00000037306:134429678-134290317	ENSMUSG00000037306	Man1c1	14	chr4:134429678	intron	chr4:134290317	utr3	1.41063	2.88343	1.23975	KO_Up	KO_Up	KO_Up	-0.24909	1;0	101;191	1;2	195;142	2;8	147;258	1;2	289;142
ENSMUSG00000037331:57933107-57952855	ENSMUSG00000037331	Larp1	14	chr11:57933107	exon	chr11:57952855	utr3	3.51136	1.911	2.17622	KO_Up	KO_Up	KO_Up	2.62721	0;1	212;362	5;8	383;299	2;2	272;337	6;0	470;138
ENSMUSG00000037337:28696798-28702700	ENSMUSG00000037337	Map4k1	2	chr7:28696798	intron	chr7:28702700	utr3	10.8129	8.33532	8.46489	KO_Up	KO_Up	KO_Up	8.31555	0;0	20;21	2;2	18;19	1;1	33;38	1;0	38;29
ENSMUSG00000037355:33546176-33577096	ENSMUSG00000037355	Uvssa	5	chr5:33546176	exon	chr5:33577096	utr3	1.04885	-9.25129	1.02294	KO_Up	KO_Down	KO_Up	1.45644	1;1	36;63	1;3	59;37	0;0	30;63	1;3	61;11
ENSMUSG00000037366:134146200-134154714	ENSMUSG00000037366	Pafah2	3	chr4:134146200	intron	chr4:134154714	utr3	1.92125	1.41333	2.26667	KO_Up	KO_Up	KO_Up	0.36203	0;1	63;116	0;5	134;114	3;2	115;195	6;2	200;74
ENSMUSG00000037370:24517333-24516100	ENSMUSG00000037370	Enpp1	4	chr10:24517333	utr3	chr10:24516100	utr3	-0.1727	-0.04139	0.10951	KO_Down	KO_Down	KO_Up	-0.07613	133;163	8;22	163;144	24;13	136;127	9;19	167;129	19;8
ENSMUSG00000037379:33371277-33369030	ENSMUSG00000037379	Spon2	2	chr5:33371277	utr3	chr5:33369030	intron	0.03093	0.03199	0.01397	KO_Up	KO_Up	KO_Up	-0.05296	29;54	1;0	74;52	0;0	36;64	0;0	67;34	0;0
ENSMUSG00000037395:191784886-191783070	ENSMUSG00000037395	Rcor3	8	chr1:191784886	utr3	chr1:191783070	utr3	0.94096	2.26346	1.67842	KO_Up	KO_Up	KO_Up	2.42227	0;1	56;107	1;1	85;70	5;1	83;128	3;0	80;40
ENSMUSG00000037405:20932299-20940108	ENSMUSG00000037405	Icam1	4	chr9:20932299	exon	chr9:20940108	utr3	0.42365	0.98627	0.13481	KO_Up	KO_Up	KO_Up	1.47595	0;2	80;176	0;3	157;149	5;1	190;178	0;2	204;103
ENSMUSG00000037411:137091412-137090361	ENSMUSG00000037411	Serpine1	8	chr5:137091412	utr3	chr5:137090361	utr3	0.79257	1.03625	1.46062	KO_Up	KO_Up	KO_Up	0.68249	2;2	3552;5833	5;3	6452;3820	6;2	4454;5563	5;6	7712;2098
ENSMUSG00000037415:106530500-106494941	ENSMUSG00000037415	Ranbp10	7	chr8:106530500	intron	chr8:106494941	utr3	1.30151	-0.36373	1.75212	KO_Up	KO_Down	KO_Up	-1.47446	0;2	303;445	4;2	476;408	0;2	393;581	5;2	553;217
ENSMUSG00000037416:50069655-50097319	ENSMUSG00000037416	Dmxl1	16	chr18:50069655	intron	chr18:50097319	utr3	10.5404	12.5538	11.253	KO_Up	KO_Up	KO_Up	10.5982	0;0	14;30	1;0	42;22	2;1	21;31	2;1	26;9
ENSMUSG00000037419:14267212-14265301	ENSMUSG00000037419	Endod1	8	chr9:14267212	utr3	chr9:14265301	utr3	1.13261	2.09662	2.24944	KO_Up	KO_Up	KO_Up	1.39099	1;1	104;172	3;2	173;158	4;6	120;192	10;3	246;168
ENSMUSG00000037434:191643974-191645342	ENSMUSG00000037434	Slc30a1	7	chr1:191643974	utr3	chr1:191645342	utr3	0.56576	1.22337	1.30517	KO_Up	KO_Up	KO_Up	-0.48851	1;1	462;903	3;1	968;811	2;4	774;1088	4;1	1099;432
ENSMUSG00000037443:133858377-133857169	ENSMUSG00000037443	Cep85	4	chr4:133858377	utr3	chr4:133857169	utr3	-1.09845	-1.0414	0.65224	KO_Down	KO_Down	KO_Up	-0.80252	0;5	55;71	2;1	80;87	1;2	74;77	4;3	91;33
ENSMUSG00000037446:28581678-28570489	ENSMUSG00000037446	Tulp1	5	chr17:28581678	exon	chr17:28570489	utr3	-0.44737	-1.98295	0.41198	KO_Down	KO_Down	KO_Up	0.52533	3;0	324;502	2;1	609;511	0;1	438;394	0;4	579;500
ENSMUSG00000037447:36359607-36362055	ENSMUSG00000037447	Arid5a	2	chr1:36359607	utr3	chr1:36362055	utr3	0.12177	0.13684	0.05464	KO_Up	KO_Up	KO_Up	-0.01441	14;18	2;3	31;31	4;1	25;28	3;1	32;18	2;4
ENSMUSG00000037461:191309392-191354785	ENSMUSG00000037461	Ints7	8	chr1:191309392	intron	chr1:191354785	utr3	1.25896	2.67636	1.04685	KO_Up	KO_Up	KO_Up	1.91921	1;1	218;307	4;2	353;296	8;7	307;251	1;3	400;176
ENSMUSG00000037463:28397383-28398759	ENSMUSG00000037463	Fbxo27	2	chr7:28397383	utr3	chr7:28398759	utr3	0.91545	0.50214	0.7186	KO_Up	KO_Up	KO_Up	1.26558	7;5	84;98	16;14	130;90	12;10	87;135	10;11	135;41
ENSMUSG00000037465:38295377-38294657	ENSMUSG00000037465	Klf10	2	chr15:38295377	utr3	chr15:38294657	utr3	-0.32727	-1.71611	0.52693	KO_Down	KO_Down	KO_Up	0.30859	3;5	56;98	2;3	83;41	0;2	62;73	5;3	85;22
ENSMUSG00000037466:113127312-113129075	ENSMUSG00000037466	Tedc1	3	chr12:113127312	utr3	chr12:113129075	utr3	0.85302	0.55942	0.79841	KO_Up	KO_Up	KO_Up	0.8564	1;4	26;32	3;2	15;14	4;5	27;44	5;2	42;7
ENSMUSG00000037475:40970839-40915023	ENSMUSG00000037475	Thoc2	26	chrX:40970839	exon	chrX:40915023	exon	8.31942	10.5777	8.68682	KO_Up	KO_Up	KO_Up	10.4378	0;0	64;109	1;0	128;107	2;1	94;133	1;0	130;67
ENSMUSG00000037482:131695887-131695598	ENSMUSG00000037482	Erv3	3	chr2:131695887	utr3	chr2:131695598	utr3	0.04815	0.35219	0.25907	KO_Up	KO_Up	KO_Up	-6.97793	5;3	108;160	5;5	179;131	6;5	155;99	3;8	97;176
ENSMUSG00000037486:3507884-3552484	ENSMUSG00000037486	Asxl2	17	chr12:3507884	intron	chr12:3552484	utr3	10.5007	11.4443	8.24595	KO_Up	KO_Up	KO_Up	10.4845	0;0	70;106	1;0	104;100	0;8	83;103	1;0	103;56
ENSMUSG00000037490:22579769-22580183	ENSMUSG00000037490	Slc2a12	3	chr10:22579769	utr3	chr10:22580183	utr3	0.22454	-0.27188	0.08014	KO_Up	KO_Down	KO_Up	0.00991	7;7	6;2	15;10	3;6	8;8	4;7	7;3	3;1
ENSMUSG00000037514:131116122-131139519	ENSMUSG00000037514	Pank2	12	chr2:131116122	exon	chr2:131139519	utr3	0.39337	-1.24361	1.44151	KO_Up	KO_Down	KO_Up	0.39489	0;2	50;71	3;0	63;54	0;1	67;58	5;1	59;41
ENSMUSG00000037519:144074746-144038628	ENSMUSG00000037519	Ppfia1	17	chr7:144074746	exon	chr7:144038628	utr3	2.44328	0.39254	2.30632	KO_Up	KO_Up	KO_Up	2.33563	0;1	179;251	5;2	267;229	0;2	265;241	3;2	291;173
ENSMUSG00000037526:47792041-47778350	ENSMUSG00000037526	Atg14	4	chr14:47792041	exon	chr14:47778350	utr3	0.53994	0.88944	1.22363	KO_Up	KO_Up	KO_Up	0.63011	11;9	187;260	19;16	239;260	18;31	224;299	37;14	325;108
ENSMUSG00000037536:47717136-47769411	ENSMUSG00000037536	Fbxo34	5	chr14:47717136	intron	chr14:47769411	utr3	0.39344	-1.82279	0.72579	KO_Up	KO_Down	KO_Up	-1.53335	2;4	16;14	3;7	17;11	2;0	10;11	5;4	15;8
ENSMUSG00000037544:47627294-47626966	ENSMUSG00000037544	Dlgap5	2	chr14:47627294	utr3	chr14:47626966	utr3	0.78304	0.99111	0.8079	KO_Up	KO_Up	KO_Up	0.68429	3;6	8;3	5;8	3;2	7;10	3;1	8;4	5;0
ENSMUSG00000037552:28062984-28059029	ENSMUSG00000037552	Plekhg2	5	chr7:28062984	intron	chr7:28059029	utr3	0.87067	0.68114	1.05878	KO_Up	KO_Up	KO_Up	0.9821	3;6	197;380	8;9	329;349	12;3	287;571	14;4	510;174
ENSMUSG00000037568:190681763-190679952	ENSMUSG00000037568	Vash2	2	chr1:190681763	utr3	chr1:190679952	utr3	-0.57232	0.43469	0.18328	KO_Down	KO_Up	KO_Up	1.34893	11;10	447;633	7;9	600;655	10;28	539;709	19;6	721;354
ENSMUSG00000037572:47485472-47478401	ENSMUSG00000037572	Wdhd1	2	chr14:47485472	exon	chr14:47478401	utr3	-1.30162	0.96119	0.73342	KO_Down	KO_Up	KO_Up	0.76901	3;1	132;216	2;0	256;197	3;6	177;178	5;1	242;66
ENSMUSG00000037580:47393083-47391352	ENSMUSG00000037580	Gch1	2	chr14:47393083	utr3	chr14:47391352	utr3	-0.02233	-0.33999	0.07766	KO_Down	KO_Down	KO_Up	-0.20055	70;96	43;52	82;100	56;53	78;80	52;101	117;42	57;22
ENSMUSG00000037600:133257397-133258097	ENSMUSG00000037600	Kdf1	2	chr4:133257397	utr3	chr4:133258097	utr3	0.23123	-0.10338	0.24346	KO_Up	KO_Down	KO_Up	0.09519	9;8	348;515	15;10	541;511	7;10	411;518	12;11	572;358
ENSMUSG00000037601:93849752-93848441	ENSMUSG00000037601	Nme1	3	chr11:93849752	utr3	chr11:93848441	utr3	0.00469	-0.07342	0.22572	KO_Up	KO_Down	KO_Up	0.05327	295;453	6;8	519;377	3;4	398;356	3;3	545;357	2;1
ENSMUSG00000037605:81380762-81945316	ENSMUSG00000037605	Adgrl3	3	chr5:81380762	intron	chr5:81945316	intron	0.59888	-0.00493	0.20269	KO_Up	KO_Down	KO_Up	-10.7174	3;0	0;3	3;5	0;0	2;2	1;5	2;0	0;1
ENSMUSG00000037608:20203705-20218244	ENSMUSG00000037608	Bclaf1	19	chr10:20203705	intron	chr10:20218244	utr3	10.3742	10.8719	10.2796	KO_Up	KO_Up	KO_Up	8.60616	0;0	311;374	2;1	434;403	4;0	362;437	3;0	553;316
ENSMUSG00000037617:36235605-36235765	ENSMUSG00000037617	Spag1	5	chr15:36235605	utr3	chr15:36235765	utr3	-2.12614	-0.37322	0.70643	KO_Down	KO_Down	KO_Up	-0.44078	2;1	1;2	1;0	10;7	1;3	5;3	3;1	3;2
ENSMUSG00000037622:133031992-133019777	ENSMUSG00000037622	Wdtc1	6	chr4:133031992	intron	chr4:133019777	utr3	9.64044	12.1485	11.6483	KO_Up	KO_Up	KO_Up	11.6235	0;0	119;185	1;0	175;184	1;6	190;237	3;1	239;136
ENSMUSG00000037624:189009515-188940127	ENSMUSG00000037624	Kcnk2	3	chr1:189009515	intron	chr1:188940127	utr3	0.02604	0.25178	0.22503	KO_Up	KO_Up	KO_Up	-2.06768	2;4	3;0	8;3	3;2	5;7	0;3	9;3	1;2
ENSMUSG00000037636:36022778-36039944	ENSMUSG00000037636	Slc25a43	3	chrX:36022778	intron	chrX:36039944	intron	0.74691	1.30274	0.56036	KO_Up	KO_Up	KO_Up	-10.6918	1;3	2;5	3;1	3;0	4;4	1;0	1;2	0;2
ENSMUSG00000037640:27451692-27453126	ENSMUSG00000037640	Zfp60	4	chr7:27451692	utr3	chr7:27453126	utr3	1.30466	0.94798	1.50813	KO_Up	KO_Up	KO_Up	1.33481	1;2	2;3	4;5	6;4	2;4	2;2	8;2	4;7
ENSMUSG00000037643:31105075-31106885	ENSMUSG00000037643	Prkci	9	chr3:31105075	utr3	chr3:31106885	utr3	2.45632	0.74973	1.46866	KO_Up	KO_Up	KO_Up	1.92961	1;0	359;501	2;4	634;311	2;0	436;608	3;0	808;258
ENSMUSG00000037646:35897085-35931372	ENSMUSG00000037646	Vps13b	22	chr15:35897085	intron	chr15:35931372	utr3	10.0432	12.1776	12.6265	KO_Up	KO_Up	KO_Up	11.7131	0;0	14;19	0;1	25;7	1;3	13;20	5;1	25;7
ENSMUSG00000037649:34345296-34358055	ENSMUSG00000037649	H2-DMa	2	chr17:34345296	intron	chr17:34358055	utr3	-0.1744	-0.94086	1.9263	KO_Down	KO_Down	KO_Up	-0.42863	0;1	6;12	0;1	12;9	0;1	15;21	5;2	19;8
ENSMUSG00000037661:30951170-30951337	ENSMUSG00000037661	Gpr160	2	chr3:30951170	utr3	chr3:30951337	utr3	1.77402	1.66688	1.69779	KO_Up	KO_Up	KO_Up	0.94059	0;1	2;10	4;0	5;5	1;1	2;4	1;2	6;3
ENSMUSG00000037664:143013627-143012477	ENSMUSG00000037664	Cdkn1c	3	chr7:143013627	exon	chr7:143012477	utr3	1.39817	0.29963	0.9157	KO_Up	KO_Up	KO_Up	-0.91372	1;3	2997;5555	8;7	6619;5546	7;1	5698;10883	5;5	8456;3036
ENSMUSG00000037674:72490522-72530109	ENSMUSG00000037674	Rfx7	6	chr9:72490522	intron	chr9:72530109	utr3	0.75444	0.59354	1.79697	KO_Up	KO_Up	KO_Up	-0.53105	1;3	11;8	5;1	16;6	2;2	3;10	12;1	8;2
ENSMUSG00000037679:112579178-112581989	ENSMUSG00000037679	Inf2	5	chr12:112579178	intron	chr12:112581989	utr3	2.11467	0.50954	2.36065	KO_Up	KO_Up	KO_Up	-2.34112	3;3	899;1430	16;14	1251;1262	6;4	1109;1971	28;16	1593;679
ENSMUSG00000037685:67914594-67776504	ENSMUSG00000037685	Atp8a1	4	chr5:67914594	intron	chr5:67776504	utr3	2.17178	2.13252	1.27631	KO_Up	KO_Up	KO_Up	0.0886	1;1	11;16	5;4	14;10	5;7	16;13	3;1	17;8
ENSMUSG00000037697:45891723-45867147	ENSMUSG00000037697	Ddhd1	7	chr14:45891723	intron	chr14:45867147	exon	0.13139	2.17296	2.90534	KO_Up	KO_Up	KO_Up	0.90868	1;0	22;27	0;1	20;26	5;1	33;34	6;1	34;15
ENSMUSG00000037706:142621204-142621664	ENSMUSG00000037706	Cd81	2	chr7:142621204	utr3	chr7:142621664	utr3	-0.40499	-0.00511	0.20767	KO_Down	KO_Down	KO_Up	0.79341	2;1	169;284	0;3	332;292	1;3	266;322	2;2	306;188
ENSMUSG00000037709:58916352-58910885	ENSMUSG00000037709	Fam13a	2	chr6:58916352	exon	chr6:58910885	utr3	1.46446	-0.27595	0.313	KO_Up	KO_Down	KO_Up	0.29032	0;2	1;0	0;3	0;0	1;0	1;0	2;3	0;0
ENSMUSG00000037722:45627386-45615482	ENSMUSG00000037722	Gnpnat1	4	chr14:45627386	intron	chr14:45615482	utr3	0.80125	0.77535	1.00532	KO_Up	KO_Up	KO_Up	1.92111	5;10	14;26	16;8	25;12	6;19	22;21	20;7	31;8
ENSMUSG00000037742:78392764-78387950	ENSMUSG00000037742	Eef1a1	3	chr9:78392764	intron	chr9:78387950	utr5	1.81211	0.83497	0.86556	KO_Up	KO_Up	KO_Up	1.93457	0;2	194;244	3;6	297;283	1;3	295;168	3;0	294;133
ENSMUSG00000037762:70084716-70120964	ENSMUSG00000037762	Slc16a9	9	chr10:70084716	intron	chr10:70120964	utr3	9.98794	9.3489	7.83604	KO_Up	KO_Up	KO_Up	9.22867	0;0	50;79	1;3	79;86	0;3	77;90	1;0	105;43
ENSMUSG00000037773:130265081-130260887	ENSMUSG00000037773	Pced1a	6	chr2:130265081	exon	chr2:130260887	utr3	1.77412	3.22064	0.08856	KO_Up	KO_Up	KO_Up	2.39523	0;1	61;73	1;2	67;68	5;5	66;66	1;0	77;64
ENSMUSG00000037787:111689236-111700433	ENSMUSG00000037787	Coa8	7	chr12:111689236	exon	chr12:111700433	utr3	2.05033	0.91499	0.79795	KO_Up	KO_Up	KO_Up	1.93329	2;0	41;47	8;4	27;49	3;2	54;46	2;2	64;29
ENSMUSG00000037791:77917812-77921358	ENSMUSG00000037791	Phf12	9	chr11:77917812	intron	chr11:77921358	utr3	-11.4064	-11.3259	0.06118	KO_Down	KO_Down	KO_Up	0.50119	1;3	52;66	0;0	67;72	0;0	74;104	2;2	73;45
ENSMUSG00000037795:65972131-65987448	ENSMUSG00000037795	N4bp2	25	chr5:65972131	exon	chr5:65987448	utr3	-8.74753	1.05625	0.38325	KO_Down	KO_Up	KO_Up	-8.77308	0;1	79;112	0;0	159;66	1;1	80;81	0;1	123;43
ENSMUSG00000037801:63554048-63507093	ENSMUSG00000037801	Iqch	2	chr9:63554048	exon	chr9:63507093	intron	0.06289	0.22828	0.06722	KO_Up	KO_Up	KO_Up	-0.11251	181;294	5;4	335;357	4;2	221;516	0;6	442;207	5;2
ENSMUSG00000037816:50585292-50587815	ENSMUSG00000037816	Fbxw17	2	chr13:50585292	exon	chr13:50587815	utr3	-0.60081	-0.1154	0.05768	KO_Down	KO_Down	KO_Up	0.78308	12;8	99;152	11;4	160;139	11;9	127;144	14;5	177;53
ENSMUSG00000037818:40875244-40890741	ENSMUSG00000037818	Abhd18	7	chr3:40875244	intron	chr3:40890741	utr3	2.13743	-0.20157	2.46554	KO_Up	KO_Down	KO_Up	2.59014	0;1	25;43	3;2	71;33	0;1	42;44	4;2	56;26
ENSMUSG00000037824:40629492-40628477	ENSMUSG00000037824	Tspan14	10	chr14:40629492	utr3	chr14:40628477	utr3	-2.28039	-11.4792	1.26393	KO_Down	KO_Down	KO_Up	0.48128	2;2	2009;3471	1;0	3412;2472	0;0	2283;4896	1;7	4760;1473
ENSMUSG00000037845:50683516-50683968	ENSMUSG00000037845	Fdxacb1	3	chr9:50683516	exon	chr9:50683968	utr3	0.49083	0.94463	0.16769	KO_Up	KO_Up	KO_Up	0.67755	8;8	14;17	17;11	22;22	20;18	11;25	9;11	22;18
ENSMUSG00000037857:77601580-77601735	ENSMUSG00000037857	Nufip2	17	chr11:77601580	utr3	chr11:77601735	utr3	0.0908	0.21371	0.05471	KO_Up	KO_Up	KO_Up	0.28708	1049;1679	52;95	1864;1508	108;68	1309;1842	63;57	1903;808	99;42
ENSMUSG00000037890:65413747-65417751	ENSMUSG00000037890	Wdr19	3	chr5:65413747	exon	chr5:65417751	utr3	-0.06174	0.12531	1.5167	KO_Down	KO_Up	KO_Up	2.23944	0;1	11;26	0;1	32;8	1;0	13;18	2;1	32;4
ENSMUSG00000037892:49697956-49697746	ENSMUSG00000037892	Pcdh18	3	chr3:49697956	utr3	chr3:49697746	utr3	0.54818	0.5058	0.16727	KO_Up	KO_Up	KO_Up	-0.69389	2;1	3;26	4;2	18;18	2;6	19;36	3;2	31;19
ENSMUSG00000037905:125531854-125532157	ENSMUSG00000037905	Bri3bp	5	chr5:125531854	utr3	chr5:125532157	utr3	0.06151	0.05273	0.15978	KO_Up	KO_Up	KO_Up	-0.20714	57;91	264;373	87;77	379;278	83;89	330;386	87;55	363;167
ENSMUSG00000037926:77346395-77351042	ENSMUSG00000037926	Ssh2	11	chr11:77346395	utr3	chr11:77351042	utr3	1.36297	2.75355	1.99342	KO_Up	KO_Up	KO_Up	0.41976	0;1	35;60	1;2	64;43	4;3	37;52	5;0	67;22
ENSMUSG00000037946:49431011-49429113	ENSMUSG00000037946	Fgd3	4	chr13:49431011	intron	chr13:49429113	exon	1.0708	0.97058	0.51802	KO_Up	KO_Up	KO_Up	0.10279	1;3	15;19	7;6	16;17	6;5	38;25	6;2	38;12
ENSMUSG00000037949:122104622-122004958	ENSMUSG00000037949	Ano10	3	chr9:122104622	exon	chr9:122004958	utr3	1.71278	0.75424	1.16315	KO_Up	KO_Up	KO_Up	1.81108	2;2	409;628	7;10	662;602	6;3	540;525	10;5	710;564
ENSMUSG00000037957:110765266-110770671	ENSMUSG00000037957	Wdr20	6	chr12:110765266	intron	chr12:110770671	utr3	0.73769	0.39592	2.05124	KO_Up	KO_Up	KO_Up	2.05243	0;2	15;24	1;2	23;20	1;1	15;22	2;3	24;4
ENSMUSG00000037958:76936820-76936269	ENSMUSG00000037958	Nsrp1	9	chr11:76936820	exon	chr11:76936269	utr3	2.47005	1.97443	1.63907	KO_Up	KO_Up	KO_Up	1.86989	0;1	61;98	4;2	83;69	4;0	67;86	4;0	107;40
ENSMUSG00000037971:50685296-50675026	ENSMUSG00000037971	1110032A03Rik	4	chr9:50685296	exon	chr9:50675026	utr3	1.14446	0.33763	0.93581	KO_Up	KO_Up	KO_Up	0.41716	4;3	149;215	11;8	225;194	7;5	214;207	7;8	248;163
ENSMUSG00000037979:124912045-124911486	ENSMUSG00000037979	Ccdc92	2	chr5:124912045	utr3	chr5:124911486	utr3	0.11759	-0.434	0.02045	KO_Up	KO_Down	KO_Up	-0.02682	9;8	18;42	16;11	38;42	6;16	46;67	20;3	43;23
ENSMUSG00000037993:110288648-110274643	ENSMUSG00000037993	Dhx38	2	chr8:110288648	exon	chr8:110274643	utr3	-0.14363	-0.07529	0.101	KO_Down	KO_Down	KO_Up	0.0851	74;94	245;361	99;82	401;349	64;118	320;381	113;78	455;191
ENSMUSG00000037997:127470829-127471201	ENSMUSG00000037997	Parp11	6	chr6:127470829	utr3	chr6:127471201	utr3	2.64732	2.56509	2.27348	KO_Up	KO_Up	KO_Up	2.55697	1;0	119;179	4;4	212;156	0;8	131;178	3;3	229;153
ENSMUSG00000038002:25202636-25180667	ENSMUSG00000038002	Cramp1l	10	chr17:25202636	intron	chr17:25180667	utr3	-11.1294	-1.26594	0.68575	KO_Down	KO_Down	KO_Up	-1.35842	1;1	181;325	0;0	275;269	0;1	204;501	3;0	317;91
ENSMUSG00000038005:61359693-61360604	ENSMUSG00000038005	Hpf1	6	chr8:61359693	exon	chr8:61360604	utr3	1.48233	2.33072	1.08547	KO_Up	KO_Up	KO_Up	0.94192	1;1	126;235	3;3	259;167	8;5	212;243	4;0	266;86
ENSMUSG00000038010:58339402-58412063	ENSMUSG00000038010	Ccdc138	4	chr10:58339402	intron	chr10:58412063	utr3	8.61749	10.6183	10.3124	KO_Up	KO_Up	KO_Up	10.82	0;0	3;4	0;1	9;5	0;2	2;2	3;1	8;2
ENSMUSG00000038014:49102123-49063492	ENSMUSG00000038014	Fam120a	19	chr13:49102123	intron	chr13:49063492	intron	11.3134	13.1105	11.4484	KO_Up	KO_Up	KO_Up	11.4931	0;0	33;44	4;1	64;44	6;0	39;42	1;1	60;23
ENSMUSG00000038023:124800666-124801512	ENSMUSG00000038023	Atp6v0a2	9	chr5:124800666	utr3	chr5:124801512	utr3	11.1	10.6392	10.5142	KO_Up	KO_Up	KO_Up	10.3677	0;0	101;173	3;1	174;185	2;1	147;212	0;2	246;129
ENSMUSG00000038024:86716287-86757437	ENSMUSG00000038024	Dennd4c	9	chr4:86716287	exon	chr4:86757437	intron	12.5528	9.23098	12.0484	KO_Up	KO_Up	KO_Up	12.0636	0;0	1;2	4;0	3;1	1;0	1;1	3;0	0;1
ENSMUSG00000038028:127064100-127063047	ENSMUSG00000038028	Tigar	6	chr6:127064100	utr3	chr6:127063047	utr3	-0.36306	0.62434	0.68768	KO_Down	KO_Up	KO_Up	-9.17258	1;1	18;24	1;1	29;26	2;2	20;45	4;0	42;8
ENSMUSG00000038056:25515475-25504498	ENSMUSG00000038056	Kmt2c	26	chr5:25515475	exon	chr5:25504498	exon	2.98694	1.92676	0.91248	KO_Up	KO_Up	KO_Up	1.59193	0;1	67;95	5;4	110;79	3;1	98;120	2;0	115;49
ENSMUSG00000038059:60623251-60607264	ENSMUSG00000038059	Smim3	2	chr18:60623251	intron	chr18:60607264	utr3	1.4037	0.87577	1.54535	KO_Up	KO_Up	KO_Up	1.49202	1;0	6;14	1;4	18;15	2;0	9;11	0;2	9;4
ENSMUSG00000038065:54676243-54680834	ENSMUSG00000038065	Mturn	3	chr6:54676243	utr3	chr6:54680834	utr3	1.13963	1.92105	0.79345	KO_Up	KO_Up	KO_Up	-2.79624	0;1	1;5	0;5	11;4	3;7	6;4	4;1	9;7
ENSMUSG00000038074:54556581-54554591	ENSMUSG00000038074	Fkbp14	3	chr6:54556581	utr3	chr6:54554591	utr3	-2.8783	-0.85843	0.94815	KO_Down	KO_Down	KO_Up	-0.51282	2;6	9;31	1;0	18;25	5;1	33;27	7;6	20;6
ENSMUSG00000038079:59140067-59139752	ENSMUSG00000038079	Tmem237	3	chr1:59140067	utr3	chr1:59139752	utr3	-0.07517	0.08855	0.63823	KO_Down	KO_Up	KO_Up	0.11103	6;11	13;27	10;7	25;18	10;12	20;27	18;8	19;9
ENSMUSG00000038084:29471089-29473403	ENSMUSG00000038084	Opa1	14	chr16:29471089	utr3	chr16:29473403	utr3	12.1631	12.0497	11.6708	KO_Up	KO_Up	KO_Up	12.6067	0;0	65;126	5;5	125;100	2;6	104;160	4;2	166;101
ENSMUSG00000038116:156114491-156151871	ENSMUSG00000038116	Phf20	17	chr2:156114491	exon	chr2:156151871	utr3	10.8429	9.15367	10.2612	KO_Up	KO_Up	KO_Up	10.4618	0;0	73;89	2;1	128;90	1;0	105;119	2;0	142;68
ENSMUSG00000038119:35412795-35418940	ENSMUSG00000038119	Cdon	2	chr9:35412795	intron	chr9:35418940	utr3	8.43912	11.9891	9.2992	KO_Up	KO_Up	KO_Up	9.93297	0;0	23;50	1;0	59;35	3;3	32;34	0;1	46;21
ENSMUSG00000038128:33169571-33318393	ENSMUSG00000038128	Camk4	2	chr18:33169571	intron	chr18:33318393	utr3	0.13053	0.04032	0.16633	KO_Up	KO_Up	KO_Up	-0.01333	33;58	4;4	60;25	1;1	29;28	2;2	44;19	1;0
ENSMUSG00000038141:6356629-6358473	ENSMUSG00000038141	Tmem181a	3	chr17:6356629	utr3	chr17:6358473	utr3	1.1328	-0.6364	0.70788	KO_Up	KO_Down	KO_Up	0.77069	1;2	19;20	6;7	38;31	2;1	35;33	7;1	51;11
ENSMUSG00000038168:25782228-25779058	ENSMUSG00000038168	P3h2	4	chr16:25782228	intron	chr16:25779058	utr3	-1.23155	-0.3453	0.66514	KO_Down	KO_Down	KO_Up	1.18132	2;3	15;32	1;1	16;29	2;3	28;37	6;4	19;19
ENSMUSG00000038170:97674487-97646164	ENSMUSG00000038170	Pde4dip	33	chr3:97674487	exon	chr3:97646164	intron	17.5897	12.3413	8.73004	KO_Up	KO_Up	KO_Up	10.2139	0;0	159;242	1;3	242;123	3;0	158;212	1;0	267;77
ENSMUSG00000038172:83138697-83138537	ENSMUSG00000038172	Ttc39b	4	chr4:83138697	utr3	chr4:83138537	utr3	1.75486	0.99922	2.42521	KO_Up	KO_Up	KO_Up	2.52609	0;1	2;1	3;1	2;1	1;0	2;1	3;1	0;0
ENSMUSG00000038174:58566833-58563865	ENSMUSG00000038174	Fam126b	7	chr1:58566833	utr3	chr1:58563865	utr3	1.45613	2.69349	1.97291	KO_Up	KO_Up	KO_Up	2.46054	0;1	56;103	3;1	127;96	6;2	78;115	3;1	126;33
ENSMUSG00000038193:57775467-57777551	ENSMUSG00000038193	Hand2	3	chr8:57775467	exon	chr8:57777551	utr3	2.80021	1.66115	0.03619	KO_Up	KO_Up	KO_Up	2.51094	0;2	58;83	14;7	115;100	2;5	88;115	1;1	79;39
ENSMUSG00000038205:97580195-97581125	ENSMUSG00000038205	Prkab2	5	chr3:97580195	utr3	chr3:97581125	utr3	0.86902	-0.31477	1.01446	KO_Up	KO_Down	KO_Up	0.60232	4;3	34;62	8;7	52;47	1;8	55;80	12;6	85;23
ENSMUSG00000038210:52220406-52219086	ENSMUSG00000038210	Hoxa11	2	chr6:52220406	exon	chr6:52219086	utr3	1.16233	0.60183	0.8833	KO_Up	KO_Up	KO_Up	0.71318	4;3	106;193	20;8	307;179	13;9	186;348	9;4	190;85
ENSMUSG00000038215:56995371-56985536	ENSMUSG00000038215	Cep44	3	chr8:56995371	intron	chr8:56985536	exon	1.44056	1.11402	3.14722	KO_Up	KO_Up	KO_Up	-0.60877	0;1	4;5	2;1	5;4	2;0	4;4	2;3	1;1
ENSMUSG00000038217:75356982-75357494	ENSMUSG00000038217	Tlcd2	7	chr11:75356982	intron	chr11:75357494	intron	1.61608	0.41638	0.02922	KO_Up	KO_Up	KO_Up	0.88196	0;2	87;106	6;1	143;76	2;1	102;117	1;1	143;45
ENSMUSG00000038235:171290816-171291576	ENSMUSG00000038235	F11r	5	chr1:171290816	utr3	chr1:171291576	utr3	0.84948	-0.30167	1.61017	KO_Up	KO_Down	KO_Up	1.30817	2;0	2445;3988	4;1	4640;3539	1;1	2661;5385	9;1	5213;2501
ENSMUSG00000038253:52179271-52178769	ENSMUSG00000038253	Hoxa5	2	chr6:52179271	utr3	chr6:52178769	utr3	0.93981	0.42327	0.88375	KO_Up	KO_Up	KO_Up	0.61934	1;3	3;0	8;5	1;0	7;7	0;0	4;6	1;0
ENSMUSG00000038268:75068529-75066929	ENSMUSG00000038268	Ovca2	3	chr11:75068529	utr3	chr11:75066929	utr3	0.22365	0.21446	0.41405	KO_Up	KO_Up	KO_Up	0.00844	47;69	252;327	108;70	328;316	86;47	264;254	81;60	332;169
ENSMUSG00000038290:74928657-75055271	ENSMUSG00000038290	Smg6	22	chr11:74928657	intron	chr11:75055271	utr3	-1.22465	1.91754	2.49561	KO_Down	KO_Up	KO_Up	1.08046	0;2	199;370	1;0	387;312	4;4	262;304	5;5	396;107
ENSMUSG00000038291:46551648-46486304	ENSMUSG00000038291	Snx25	2	chr8:46551648	intron	chr8:46486304	utr3	-0.28267	-0.95266	0.25821	KO_Down	KO_Down	KO_Up	0.44031	0;4	11;8	1;2	13;9	2;1	21;17	3;2	16;6
ENSMUSG00000038301:51565361-51567649	ENSMUSG00000038301	Snx10	12	chr6:51565361	utr3	chr6:51567649	utr3	-2.00782	0.21899	0.03778	KO_Down	KO_Up	KO_Up	-0.065	3;3	90;141	2;0	155;147	5;5	148;211	3;4	204;66
ENSMUSG00000038302:42280581-42188581	ENSMUSG00000038302	Afg1l	5	chr10:42280581	intron	chr10:42188581	utr3	-9.00479	1.14803	1.79322	KO_Down	KO_Up	KO_Up	0.8718	1;0	28;43	0;0	43;46	1;2	36;34	4;0	51;21
ENSMUSG00000038327:33511594-33513670	ENSMUSG00000038327	Serpinb9f	2	chr13:33511594	intron	chr13:33513670	intron	1.42075	-9.81295	1.37049	KO_Up	KO_Down	KO_Up	-7.23557	1;0	23;22	1;2	21;27	0;0	22;45	4;0	30;20
ENSMUSG00000038331:57004086-56953877	ENSMUSG00000038331	Satb2	6	chr1:57004086	intron	chr1:56953877	intron	-11.1824	-1.47343	0.41235	KO_Down	KO_Down	KO_Up	-1.62024	3;0	0;1	0;0	2;1	1;0	0;0	3;2	0;0
ENSMUSG00000038332:41777832-41784418	ENSMUSG00000038332	Sesn1	8	chr10:41777832	intron	chr10:41784418	utr3	2.19697	0.79525	1.32995	KO_Up	KO_Up	KO_Up	0.08443	0;1	70;97	2;3	124;74	2;0	94;130	2;1	143;53
ENSMUSG00000038344:161594383-161580426	ENSMUSG00000038344	Txlng	4	chrX:161594383	exon	chrX:161580426	intron	0.53462	2.48541	0.81293	KO_Up	KO_Up	KO_Up	0.92464	0;1	2;2	2;0	2;1	3;6	3;1	1;1	2;0
ENSMUSG00000038346:125009079-125014830	ENSMUSG00000038346	Zfp384	6	chr6:125009079	exon	chr6:125014830	utr3	0.80079	-9.46087	1.25064	KO_Up	KO_Down	KO_Up	1.37941	0;1	6;14	1;1	12;10	0;0	6;13	1;1	8;5
ENSMUSG00000038357:109676853-109676449	ENSMUSG00000038357	Camp	2	chr9:109676853	intron	chr9:109676449	utr3	-0.16552	0.16875	0.12194	KO_Down	KO_Up	KO_Up	-1.70656	2;3	0;1	3;0	1;0	0;1	0;0	3;1	0;0
ENSMUSG00000038365:13989924-13990520	ENSMUSG00000038365	Fbxo25	3	chr8:13989924	utr3	chr8:13990520	utr3	1.33703	0.74347	1.17688	KO_Up	KO_Up	KO_Up	-0.84128	5;6	86;127	15;18	148;82	15;11	154;162	27;3	190;53
ENSMUSG00000038370:171001343-171000832	ENSMUSG00000038370	Pcp4l1	2	chr1:171001343	utr3	chr1:171000832	utr3	-0.33204	0.33582	0.05165	KO_Down	KO_Up	KO_Up	0.22028	8;4	22;47	9;3	45;42	6;21	41;53	9;6	53;25
ENSMUSG00000038372:32379783-32101690	ENSMUSG00000038372	Gmds	16	chr13:32379783	intron	chr13:32101690	exon	-14.377	-2.04644	0.32144	KO_Down	KO_Down	KO_Up	-0.34918	2;1	16;27	0;0	29;28	0;1	23;24	5;0	26;22
ENSMUSG00000038383:155132312-155120165	ENSMUSG00000038383	Pigu	3	chr2:155132312	intron	chr2:155120165	utr3	12.7686	10.7932	10.7526	KO_Up	KO_Up	KO_Up	10.7867	0;0	57;82	8;5	78;52	2;3	88;76	2;2	107;35
ENSMUSG00000038393:96468462-96469172	ENSMUSG00000038393	Txnip	5	chr3:96468462	utr3	chr3:96469172	utr3	1.41511	1.24204	1.15073	KO_Up	KO_Up	KO_Up	0.71046	0;2	882;1261	7;0	1818;1129	4;0	936;1154	2;1	1282;388
ENSMUSG00000038398:13836426-13848720	ENSMUSG00000038398	Upf3a	8	chr8:13836426	exon	chr8:13848720	utr3	-0.07582	1.78347	1.86184	KO_Down	KO_Up	KO_Up	1.2391	0;4	106;209	4;1	249;172	11;4	171;295	9;5	275;88
ENSMUSG00000038400:173100946-173069588	ENSMUSG00000038400	Pmepa1	8	chr2:173100946	intron	chr2:173069588	utr3	1.25768	0.96303	0.07484	KO_Up	KO_Up	KO_Up	0.88845	1;3	63;97	6;6	114;89	5;4	102;79	5;0	121;55
ENSMUSG00000038412:121678817-121678590	ENSMUSG00000038412	Higd1a	3	chr9:121678817	utr3	chr9:121678590	utr3	1.19057	1.93901	1.5681	KO_Up	KO_Up	KO_Up	3.05018	1;0	47;81	0;2	51;51	2;3	62;99	1;2	105;32
ENSMUSG00000038416:13830174-13831881	ENSMUSG00000038416	Cdc16	4	chr8:13830174	intron	chr8:13831881	utr3	1.39218	1.66129	1.86838	KO_Up	KO_Up	KO_Up	2.70114	0;1	149;287	1;2	239;248	1;3	229;327	3;1	283;177
ENSMUSG00000038417:41158188-41143724	ENSMUSG00000038417	Fig4	5	chr10:41158188	intron	chr10:41143724	exon	-9.69361	0.08242	1.19888	KO_Down	KO_Up	KO_Up	2.17843	0;2	4;2	0;0	0;2	1;1	4;3	5;1	6;1
ENSMUSG00000038422:62427405-62417296	ENSMUSG00000038422	Hdhd3	2	chr4:62427405	exon	chr4:62417296	utr3	-0.05918	0.34637	0.14676	KO_Down	KO_Up	KO_Up	-0.30582	481;793	23;22	724;614	39;17	760;876	17;10	945;621	24;15
ENSMUSG00000038446:40720579-40709090	ENSMUSG00000038446	Cdc40	9	chr10:40720579	exon	chr10:40709090	utr3	10.5981	13.2947	9.09438	KO_Up	KO_Up	KO_Up	11.6992	0;0	27;42	1;2	49;29	2;5	30;45	1;0	57;13
ENSMUSG00000038456:39443159-39440164	ENSMUSG00000038456	Dennd2a	13	chr6:39443159	intron	chr6:39440164	utr3	9.05307	10.0161	9.48234	KO_Up	KO_Up	KO_Up	NA	0;0	100;135	1;1	172;155	3;0	129;143	3;0	237;130
ENSMUSG00000038481:40241230-40359813	ENSMUSG00000038481	Cdk19	17	chr10:40241230	intron	chr10:40359813	utr3	9.73213	10.0507	8.9251	KO_Up	KO_Up	KO_Up	11.0031	0;0	35;72	1;1	80;95	1;1	58;109	1;0	111;33
ENSMUSG00000038489:141053026-141052584	ENSMUSG00000038489	Polr2l	2	chr7:141053026	utr3	chr7:141052584	utr3	0.01927	-0.01221	0.03576	KO_Up	KO_Down	KO_Up	0.03239	280;418	3;2	443;398	3;1	387;447	4;3	552;331	2;2
ENSMUSG00000038500:36288377-36283986	ENSMUSG00000038500	Prr3	3	chr17:36288377	intron	chr17:36283986	utr3	0.25816	1.03706	1.04924	KO_Up	KO_Up	KO_Up	-1.51792	4;1	4;14	6;3	26;4	7;9	11;10	16;0	10;12
ENSMUSG00000038503:83548183-83548387	ENSMUSG00000038503	Mesd	8	chr7:83548183	utr3	chr7:83548387	utr3	-1.54996	-0.11927	0.61499	KO_Down	KO_Down	KO_Up	0.80975	2;5	254;474	2;1	523;448	3;5	426;536	12;2	656;304
ENSMUSG00000038507:39063728-39063346	ENSMUSG00000038507	Parp12	4	chr6:39063728	utr3	chr6:39063346	utr3	0.52988	-10.4767	0.81533	KO_Up	KO_Down	KO_Up	-0.93867	0;2	40;63	3;1	56;73	0;0	70;98	3;1	79;39
ENSMUSG00000038510:40119856-40115373	ENSMUSG00000038510	Rpf2	7	chr10:40119856	exon	chr10:40115373	intron	0.15893	0.74634	1.05926	KO_Up	KO_Up	KO_Up	0.41752	5;7	1;3	11;7	5;5	11;14	1;5	20;6	6;1
ENSMUSG00000038515:13230489-13226928	ENSMUSG00000038515	Grtp1	4	chr8:13230489	intron	chr8:13226928	utr3	1.16714	0.54088	0.65025	KO_Up	KO_Up	KO_Up	0.42642	0;3	52;116	5;3	79;104	2;3	89;96	1;4	115;72
ENSMUSG00000038518:44976929-45075112	ENSMUSG00000038518	Jarid2	21	chr13:44976929	utr5	chr13:45075112	utr3	2.03228	-8.9213	2.49196	KO_Up	KO_Down	KO_Up	2.51624	1;0	125;211	2;3	219;190	0;0	174;200	5;1	288;88
ENSMUSG00000038520:44490450-44490322	ENSMUSG00000038520	Tbc1d17	4	chr7:44490450	utr3	chr7:44490322	utr3	-0.21287	-0.07724	0.01354	KO_Down	KO_Down	KO_Up	-0.11369	142;223	30;60	250;220	85;88	172;261	52;77	292;187	95;34
ENSMUSG00000038524:38092171-38090487	ENSMUSG00000038524	Fchsd1	2	chr18:38092171	utr3	chr18:38090487	utr3	0.04215	-0.08889	0.19964	KO_Up	KO_Down	KO_Up	-0.24407	11;13	8;10	26;9	12;12	27;13	11;25	18;24	23;6
ENSMUSG00000038538:38465251-38481688	ENSMUSG00000038538	Ubn2	21	chr6:38465251	exon	chr6:38481688	utr3	10.7935	10.175	11.2031	KO_Up	KO_Up	KO_Up	8.55101	0;0	89;119	1;1	122;128	1;1	107;68	6;1	133;89
ENSMUSG00000038542:13133138-13127189	ENSMUSG00000038542	Pcid2	4	chr8:13133138	intron	chr8:13127189	utr3	-1.29381	-0.8948	0.00912	KO_Down	KO_Down	KO_Up	0.65572	7;6	130;234	3;3	236;200	6;2	210;208	5;4	243;81
ENSMUSG00000038543:95791492-95791284	ENSMUSG00000038543	BC028528	3	chr3:95791492	utr3	chr3:95791284	utr3	-0.09689	1.36835	0.39366	KO_Down	KO_Up	KO_Up	-0.41047	1;2	13;15	2;1	19;12	6;1	11;14	3;0	20;2
ENSMUSG00000038545:46964470-46975288	ENSMUSG00000038545	Cul7	5	chr17:46964470	exon	chr17:46975288	utr3	1.06317	1.15142	0.7776	KO_Up	KO_Up	KO_Up	1.52429	1;3	1048;1553	7;3	1669;1365	6;3	1273;1486	5;4	2121;1142
ENSMUSG00000038563:82330587-82427040	ENSMUSG00000038563	Efl1	7	chr7:82330587	exon	chr7:82427040	utr3	3.08447	2.29208	3.24747	KO_Up	KO_Up	KO_Up	2.67979	0;1	90;155	4;7	173;117	5;2	118;196	7;3	194;62
ENSMUSG00000038582:122448706-122462342	ENSMUSG00000038582	Pptc7	8	chr5:122448706	intron	chr5:122462342	utr3	-2.52032	0.49083	0.66132	KO_Down	KO_Up	KO_Up	1.09732	4;1	42;81	1;0	72;64	4;5	58;91	7;2	72;26
ENSMUSG00000038587:4304897-4309467	ENSMUSG00000038587	Akap12	14	chr10:4304897	exon	chr10:4309467	utr3	9.0924	11.6801	11.4667	KO_Up	KO_Up	KO_Up	10.691	0;0	91;155	2;0	168;153	2;1	135;159	5;1	170;63
ENSMUSG00000038600:38100110-38062904	ENSMUSG00000038600	Atp6v0a4	2	chr6:38100110	intron	chr6:38062904	exon	-0.22917	0.16162	0.37276	KO_Down	KO_Up	KO_Up	0.1197	4;7	2;3	9;8	10;2	3;10	2;2	15;5	3;0
ENSMUSG00000038605:181237499-181237013	ENSMUSG00000038605	Samd10	2	chr2:181237499	utr3	chr2:181237013	utr3	0.70769	1.36377	0.61033	KO_Up	KO_Up	KO_Up	0.66153	0;2	29;52	1;3	56;42	3;2	36;38	2;0	42;11
ENSMUSG00000038612:95570297-95570486	ENSMUSG00000038612	Mcl1	8	chr3:95570297	utr3	chr3:95570486	utr3	-0.3034	-0.46796	1.28009	KO_Down	KO_Down	KO_Up	2.04533	0;1	200;343	1;0	431;321	1;0	294;579	3;0	527;144
ENSMUSG00000038615:96713046-96708257	ENSMUSG00000038615	Nfe2l1	10	chr11:96713046	utr5	chr11:96708257	utr3	1.90937	2.40852	1.1248	KO_Up	KO_Up	KO_Up	0.85386	0;2	456;769	5;4	828;578	8;4	539;881	5;0	977;351
ENSMUSG00000038618:140798434-140798570	ENSMUSG00000038618	Rassf7	2	chr7:140798434	utr3	chr7:140798570	utr3	2.05018	-9.69893	1.55193	KO_Up	KO_Down	KO_Up	1.60997	1;0	61;90	3;4	138;106	0;0	137;146	4;2	169;110
ENSMUSG00000038619:95533302-95537802	ENSMUSG00000038619	Ensa	4	chr3:95533302	intron	chr3:95537802	utr3	0.09729	1.80129	0.80657	KO_Up	KO_Up	KO_Up	-0.69969	0;4	19;50	2;2	57;13	4;3	18;9	4;1	38;11
ENSMUSG00000038622:52593692-52593827	ENSMUSG00000038622	Med30	2	chr15:52593692	utr3	chr15:52593827	utr3	0.48809	0.29791	0.98443	KO_Up	KO_Up	KO_Up	0.55969	3;8	12;19	6;5	14;5	6;5	14;9	15;4	12;5
ENSMUSG00000038623:81516254-81533813	ENSMUSG00000038623	Tm6sf1	5	chr7:81516254	intron	chr7:81533813	utr3	9.66813	11.3212	9.94558	KO_Up	KO_Up	KO_Up	9.53239	0;0	10;13	0;3	8;15	3;2	13;5	1;1	12;4
ENSMUSG00000038633:182140666-182103959	ENSMUSG00000038633	Degs1	3	chr1:182140666	exon	chr1:182103959	utr3	0.39004	0.16939	0.21843	KO_Up	KO_Up	KO_Up	1.24026	20;38	618;1043	40;43	886;796	45;37	884;1119	41;34	1390;440
ENSMUSG00000038646:81417278-81418608	ENSMUSG00000038646	Ramac	2	chr7:81417278	utr5	chr7:81418608	utr3	1.44735	-0.67519	1.13993	KO_Up	KO_Down	KO_Up	-0.30942	1;1	42;63	3;2	63;29	1;0	42;43	1;3	74;23
ENSMUSG00000038648:37315611-37308062	ENSMUSG00000038648	Creb3l2	15	chr6:37315611	intron	chr6:37308062	utr3	11.9439	9.13096	10.3071	KO_Up	KO_Up	KO_Up	10.3194	0;0	108;130	6;1	154;142	2;0	124;164	1;1	178;65
ENSMUSG00000038664:66375381-66416055	ENSMUSG00000038664	Herc1	18	chr9:66375381	intron	chr9:66416055	utr3	1.19391	-10.3561	0.62569	KO_Up	KO_Down	KO_Up	-0.15222	0;2	43;50	5;0	43;34	0;0	40;48	2;1	73;25
ENSMUSG00000038671:181003197-181001106	ENSMUSG00000038671	Arfrp1	5	chr2:181003197	utr3	chr2:181001106	utr3	0.69213	0.61114	0.22043	KO_Up	KO_Up	KO_Up	0.88107	1;4	163;242	6;4	255;202	2;7	232;238	5;1	228;131
ENSMUSG00000038692:96211984-96212462	ENSMUSG00000038692	Hoxb4	4	chr11:96211984	utr3	chr11:96212462	utr3	2.35532	1.44728	0.93427	KO_Up	KO_Up	KO_Up	0.87361	0;1	7;13	6;5	20;18	2;2	12;9	1;1	10;12
ENSMUSG00000038696:34502340-34513924	ENSMUSG00000038696	Mapkap1	16	chr2:34502340	intron	chr2:34513924	utr3	1.58039	2.91934	1.15468	KO_Up	KO_Up	KO_Up	1.63138	1;1	273;429	5;2	418;394	5;14	341;870	5;0	608;189
ENSMUSG00000038702:111787680-111786436	ENSMUSG00000038702	Dsel	2	chr1:111787680	exon	chr1:111786436	utr3	0.22495	0.32001	0.80554	KO_Up	KO_Up	KO_Up	0.06858	3;3	7;10	1;6	9;7	4;6	15;4	9;4	10;5
ENSMUSG00000038717:44824390-44823859	ENSMUSG00000038717	Atp5l	4	chr9:44824390	exon	chr9:44823859	exon	0.56464	1.42027	1.21652	KO_Up	KO_Up	KO_Up	0.56638	1;1	14;21	2;2	28;15	3;4	24;23	4;1	21;17
ENSMUSG00000038722:145079448-145084880	ENSMUSG00000038722	Bud31	2	chr5:145079448	intron	chr5:145084880	utr3	0.23063	0.79691	0.14816	KO_Up	KO_Up	KO_Up	0.16823	4;1	648;1030	8;1	1080;1018	4;10	1030;1079	6;1	1211;601
ENSMUSG00000038732:30343487-30430674	ENSMUSG00000038732	Mboat1	2	chr13:30343487	intron	chr13:30430674	utr3	0.23412	-0.02214	1.04119	KO_Up	KO_Down	KO_Up	2.4325	1;0	4;1	2;1	3;9	0;1	3;2	5;0	7;2
ENSMUSG00000038740:33763624-33686476	ENSMUSG00000038740	Mvb12b	8	chr2:33763624	intron	chr2:33686476	intron	0.22934	0.7064	0.37382	KO_Up	KO_Up	KO_Up	-0.14657	9;9	5;6	17;15	9;10	17;25	7;5	24;11	13;2
ENSMUSG00000038770:144920537-144920331	ENSMUSG00000038770	Kpna7	3	chr5:144920537	utr3	chr5:144920331	utr3	-1.45913	0.50405	0.20467	KO_Down	KO_Up	KO_Up	-0.10613	6;6	0;2	3;2	5;2	9;6	0;0	14;3	2;1
ENSMUSG00000038784:35013748-34999000	ENSMUSG00000038784	Cnot4	16	chr6:35013748	intron	chr6:34999000	utr3	9.83677	11.7797	12.2028	KO_Up	KO_Up	KO_Up	9.03764	0;0	7;18	2;0	30;17	3;4	16;33	6;1	28;9
ENSMUSG00000038803:31064279-31063862	ENSMUSG00000038803	Ost4	3	chr5:31064279	intron	chr5:31063862	utr3	0.15181	1.77425	0.96479	KO_Up	KO_Up	KO_Up	1.63296	0;2	213;334	2;0	358;148	1;5	216;168	2;1	285;132
ENSMUSG00000038806:180688754-180695671	ENSMUSG00000038806	Sde2	5	chr1:180688754	exon	chr1:180695671	utr3	0.13011	-0.10843	0.47618	KO_Up	KO_Down	KO_Up	0.42206	59;85	160;266	112;85	312;234	75;89	196;323	116;71	289;94
ENSMUSG00000038827:56807770-56809596	ENSMUSG00000038827	Abitram	4	chr4:56807770	utr3	chr4:56809596	utr3	-0.18626	-0.72854	0.65872	KO_Down	KO_Down	KO_Up	0.24918	0;8	29;42	5;2	37;39	2;3	46;40	8;2	42;16
ENSMUSG00000038828:31034440-31034805	ENSMUSG00000038828	Tmem214	4	chr5:31034440	utr3	chr5:31034805	utr3	0.53336	0.11611	1.00422	KO_Up	KO_Up	KO_Up	-1.71605	2;1	184;293	4;1	316;222	1;3	243;325	4;3	384;189
ENSMUSG00000038831:33173419-33026984	ENSMUSG00000038831	Ralgps1	6	chr2:33173419	intron	chr2:33026984	utr3	12.0349	12.2218	13.2487	KO_Up	KO_Up	KO_Up	9.71681	0;0	5;24	2;2	28;12	2;3	18;19	5;1	23;7
ENSMUSG00000038838:35967281-35966528	ENSMUSG00000038838	Vars2	2	chr17:35967281	utr3	chr17:35966528	utr3	0.12542	0.10776	0.1243	KO_Up	KO_Up	KO_Up	0.02714	53;81	95;84	80;64	88;81	69;77	74;104	128;75	126;102
ENSMUSG00000038859:144218899-144202272	ENSMUSG00000038859	Baiap2l1	13	chr5:144218899	exon	chr5:144202272	utr3	9.65758	8.13755	10.5578	KO_Up	KO_Up	KO_Up	9.57928	0;0	20;12	0;2	28;7	0;1	21;18	4;0	27;10
ENSMUSG00000038861:94902591-94913932	ENSMUSG00000038861	Pi4kb	6	chr3:94902591	intron	chr3:94913932	utr3	2.68335	-8.28182	1.06435	KO_Up	KO_Down	KO_Up	-8.40494	1;0	1;6	5;2	2;5	0;0	1;5	2;0	8;2
ENSMUSG00000038866:105934287-105961796	ENSMUSG00000038866	Zcchc2	7	chr1:105934287	intron	chr1:105961796	utr3	-10.937	-2.26913	0.84135	KO_Down	KO_Down	KO_Up	-0.42874	1;3	55;103	0;0	109;75	0;1	72;139	1;5	126;37
ENSMUSG00000038876:29222429-29222169	ENSMUSG00000038876	Rnf146	10	chr10:29222429	utr3	chr10:29222169	utr3	0.24398	0.02399	0.16493	KO_Up	KO_Up	KO_Up	0.00498	30;46	69;79	62;43	84;69	34;55	67;62	60;23	80;27
ENSMUSG00000038879:34618181-34575067	ENSMUSG00000038879	Nipal2	3	chr15:34618181	intron	chr15:34575067	utr3	10.5602	11.5812	10.4267	KO_Up	KO_Up	KO_Up	9.84492	0;0	8;13	2;3	14;10	5;0	14;15	1;0	6;7
ENSMUSG00000038886:80000085-79998845	ENSMUSG00000038886	Man2a2	3	chr7:80000085	utr3	chr7:79998845	utr3	-0.35939	0.9684	1.82188	KO_Down	KO_Up	KO_Up	2.31466	0;1	142;232	0;1	229;250	0;2	177;183	0;3	200;153
ENSMUSG00000038888:43326808-43327718	ENSMUSG00000038888	Ctu1	2	chr7:43326808	utr3	chr7:43327718	utr3	-9.88021	-0.52441	0.1154	KO_Down	KO_Down	KO_Up	1.65116	2;0	96;125	0;0	114;133	1;1	117;202	1;1	161;52
ENSMUSG00000038891:27432221-27433655	ENSMUSG00000038891	Prl3b1	10	chr13:27432221	intron	chr13:27433655	utr3	-0.11587	-2.01246	1.4625	KO_Down	KO_Down	KO_Up	-2.25965	0;3	58156;107771	2;1	95136;84218	0;1	92905;138882	4;4	127422;46854
ENSMUSG00000038893:95265144-95272696	ENSMUSG00000038893	Fam117a	3	chr11:95265144	intron	chr11:95272696	utr3	0.88864	1.48288	2.17389	KO_Up	KO_Up	KO_Up	-0.57188	1;0	462;715	1;1	782;499	1;2	629;617	5;0	892;288
ENSMUSG00000038894:11056633-11036965	ENSMUSG00000038894	Irs2	8	chr8:11056633	exon	chr8:11036965	utr3	10.4063	10.3291	10.0639	KO_Up	KO_Up	KO_Up	11.4686	0;0	204;272	0;3	286;281	2;1	251;296	0;2	329;147
ENSMUSG00000038909:95226836-95165085	ENSMUSG00000038909	Kat7	8	chr11:95226836	exon	chr11:95165085	utr3	0.93911	1.69063	1.95518	KO_Up	KO_Up	KO_Up	-0.61109	1;1	1375;2239	4;1	2435;2212	3;5	1815;2524	5;3	2762;1133
ENSMUSG00000038910:50951540-50995506	ENSMUSG00000038910	Plcl2	11	chr17:50951540	intron	chr17:50995506	utr3	12.091	9.24962	12.5781	KO_Up	KO_Up	KO_Up	9.70454	0;0	19;36	2;3	40;46	0;2	38;50	5;1	42;23
ENSMUSG00000038932:180272580-180263751	ENSMUSG00000038932	Tcfl5	3	chr2:180272580	intron	chr2:180263751	utr3	-8.27772	1.32499	0.31508	KO_Down	KO_Up	KO_Up	-9.89636	0;1	4;4	0;0	8;2	0;2	3;8	1;0	4;3
ENSMUSG00000038936:179505079-179514750	ENSMUSG00000038936	Sccpdh	3	chr1:179505079	exon	chr1:179514750	utr3	0.75367	-1.5956	0.14513	KO_Up	KO_Down	KO_Up	-0.11428	0;2	49;88	0;4	101;85	0;1	94;133	3;0	150;51
ENSMUSG00000038949:179429925-179455038	ENSMUSG00000038949	Cnst	6	chr1:179429925	intron	chr1:179455038	utr3	9.88815	10.0156	10.9659	KO_Up	KO_Up	KO_Up	NA	0;0	38;73	0;3	58;45	2;0	61;132	3;0	89;29
ENSMUSG00000038965:17001860-16970328	ENSMUSG00000038965	Ube2l3	10	chr16:17001860	intron	chr16:16970328	utr3	8.93229	10.3261	10.009	KO_Up	KO_Up	KO_Up	8.12442	0;0	170;260	1;1	284;288	1;4	255;308	4;0	414;109
ENSMUSG00000038970:144123616-144124973	ENSMUSG00000038970	Lmtk2	12	chr5:144123616	utr3	chr5:144124973	utr3	-11.1055	-9.91756	0.85309	KO_Down	KO_Down	KO_Up	-11.6258	2;0	20;19	0;0	20;7	0;0	9;5	2;1	9;9
ENSMUSG00000039033:139836594-139818138	ENSMUSG00000039033	Tasp1	3	chr2:139836594	intron	chr2:139818138	intron	0.502	0.40334	0.56744	KO_Up	KO_Up	KO_Up	-0.2679	2;3	6;10	5;6	14;7	3;4	4;10	2;5	14;2
ENSMUSG00000039043:79576447-79575771	ENSMUSG00000039043	Arpin	3	chr7:79576447	utr3	chr7:79575771	utr3	0.1172	0.26597	0.78276	KO_Up	KO_Up	KO_Up	-0.83542	12;12	5;8	20;14	9;7	10;27	6;8	21;17	8;0
ENSMUSG00000039047:152491167-152491484	ENSMUSG00000039047	Pigk	8	chr3:152491167	utr3	chr3:152491484	utr3	-0.15503	2.2968	1.97938	KO_Down	KO_Up	KO_Up	1.23329	1;0	321;485	0;1	480;382	3;3	343;539	2;2	540;229
ENSMUSG00000039063:6260756-6214354	ENSMUSG00000039063	Echdc3	4	chr2:6260756	exon	chr2:6214354	intron	8.11884	10.5137	10.8698	KO_Up	KO_Up	KO_Up	8.50241	0;0	0;3	0;1	6;6	1;4	5;2	3;1	2;1
ENSMUSG00000039069:179717664-179727691	ENSMUSG00000039069	Mtg2	2	chr2:179717664	intron	chr2:179727691	utr3	1.31339	2.18978	0.67167	KO_Up	KO_Up	KO_Up	2.13238	0;2	59;111	3;4	115;115	4;9	100;100	5;0	128;77
ENSMUSG00000039087:38050761-38135978	ENSMUSG00000039087	Rreb1	16	chr13:38050761	intron	chr13:38135978	utr3	9.24739	10.8684	8.47174	KO_Up	KO_Up	KO_Up	11.7923	0;0	45;80	1;0	110;74	2;0	49;90	1;0	88;27
ENSMUSG00000039089:26185243-26150368	ENSMUSG00000039089	L3mbtl3	8	chr10:26185243	intron	chr10:26150368	utr3	11.5682	9.44124	10.7733	KO_Up	KO_Up	KO_Up	9.65159	0;0	35;59	3;2	74;50	1;0	53;57	1;4	62;29
ENSMUSG00000039103:151952026-151948390	ENSMUSG00000039103	Nexn	11	chr3:151952026	intron	chr3:151948390	exon	11.4948	9.62481	9.74574	KO_Up	KO_Up	KO_Up	11.1413	0;0	12;28	1;1	16;19	1;0	21;13	2;0	17;11
ENSMUSG00000039108:179676448-179677251	ENSMUSG00000039108	Lsm14b	4	chr2:179676448	utr3	chr2:179677251	utr3	-0.38993	1.49176	2.44272	KO_Down	KO_Up	KO_Up	-0.50844	1;0	92;157	1;0	166;150	2;2	155;214	4;3	187;112
ENSMUSG00000039115:118492998-118730069	ENSMUSG00000039115	Itga9	7	chr9:118492998	exon	chr9:118730069	utr3	0.39646	0.63052	0.99383	KO_Up	KO_Up	KO_Up	-0.16136	1;1	53;79	0;3	96;78	1;3	75;129	5;0	128;42
ENSMUSG00000039116:14332772-14280403	ENSMUSG00000039116	Adgrg6	26	chr10:14332772	intron	chr10:14280403	utr3	10.2312	10.0017	13.4581	KO_Up	KO_Up	KO_Up	NA	0;0	315;474	0;1	512;398	0;2	411;542	3;1	741;209
ENSMUSG00000039117:179563717-179554499	ENSMUSG00000039117	Taf4	5	chr2:179563717	exon	chr2:179554499	utr3	-0.63494	-12.1732	0.1091	KO_Down	KO_Down	KO_Up	-1.27175	1;3	0;1	2;1	1;0	0;0	0;0	1;4	5;0
ENSMUSG00000039128:5827878-5799475	ENSMUSG00000039128	Cdc123	10	chr2:5827878	exon	chr2:5799475	utr3	1.14903	1.23292	1.87162	KO_Up	KO_Up	KO_Up	0.76432	1;1	447;686	1;4	654;580	3;3	567;802	5;2	820;321
ENSMUSG00000039131:151831624-151799479	ENSMUSG00000039131	Gipc2	6	chr3:151831624	intron	chr3:151799479	utr3	1.0417	0.55855	1.48147	KO_Up	KO_Up	KO_Up	-0.13538	1;1	25;62	4;1	55;65	2;2	32;76	4;4	101;72
ENSMUSG00000039145:5699925-5558648	ENSMUSG00000039145	Camk1d	7	chr2:5699925	intron	chr2:5558648	intron	-8.44569	1.46544	2.66198	KO_Down	KO_Up	KO_Up	2.25034	0;1	3;3	0;0	7;4	1;2	0;3	5;0	3;1
ENSMUSG00000039156:54232626-54277274	ENSMUSG00000039156	Stim2	12	chr5:54232626	exon	chr5:54277274	utr3	12.3531	11.9966	9.70707	KO_Up	KO_Up	KO_Up	13.4226	0;0	31;41	1;3	48;34	1;5	34;71	1;1	57;19
ENSMUSG00000039159:30269812-30212965	ENSMUSG00000039159	Ube2h	28	chr6:30269812	intron	chr6:30212965	utr3	9.63189	10.7715	8.76424	KO_Up	KO_Up	KO_Up	13.6434	0;0	617;947	1;0	1015;712	3;2	709;1088	1;0	1294;450
ENSMUSG00000039176:79099322-79099129	ENSMUSG00000039176	Polg	7	chr7:79099322	utr3	chr7:79099129	utr3	-0.00692	-0.1786	0.12198	KO_Down	KO_Down	KO_Up	-0.16038	102;172	104;145	166;162	186;114	119;172	156;174	173;110	178;66
ENSMUSG00000039182:14812570-14812780	ENSMUSG00000039182	AW209491	2	chr13:14812570	utr3	chr13:14812780	utr3	0.16631	0.15581	0.0332	KO_Up	KO_Up	KO_Up	0.01586	20;47	29;29	57;33	32;32	29;43	26;26	63;8	45;13
ENSMUSG00000039191:53758737-53814701	ENSMUSG00000039191	Rbpj	8	chr5:53758737	intron	chr5:53814701	utr3	9.68984	10.4609	9.52012	KO_Up	KO_Up	KO_Up	9.8483	0;0	17;42	1;1	42;40	1;6	44;61	3;0	67;22
ENSMUSG00000039193:74744656-74733305	ENSMUSG00000039193	Nlrc4	3	chr17:74744656	intron	chr17:74733305	utr3	1.92365	0.55043	1.54373	KO_Up	KO_Up	KO_Up	2.99171	0;1	0;3	0;3	2;0	1;1	5;1	4;1	0;0
ENSMUSG00000039202:78995506-79015252	ENSMUSG00000039202	Abhd2	14	chr7:78995506	intron	chr7:79015252	utr3	0.71729	1.44762	1.29631	KO_Up	KO_Up	KO_Up	1.06827	0;1	627;1071	1;1	1249;916	2;1	827;1105	2;1	1606;494
ENSMUSG00000039218:24042538-24043709	ENSMUSG00000039218	Srrm2	17	chr17:24042538	exon	chr17:24043709	utr3	-10.1725	1.14896	1.15069	KO_Down	KO_Up	KO_Up	0.89012	0;2	383;720	0;0	752;596	0;5	511;809	2;2	901;229
ENSMUSG00000039219:14338789-14344512	ENSMUSG00000039219	Arid4b	27	chr13:14338789	exon	chr13:14344512	exon	-0.04873	-0.11665	0.06939	KO_Down	KO_Down	KO_Up	-0.0596	292;379	48;65	484;355	71;72	355;411	54;79	548;257	72;68
ENSMUSG00000039238:121402312-121402065	ENSMUSG00000039238	Zfp750	3	chr11:121402312	utr3	chr11:121402065	utr3	11.5481	10.5856	7.92585	KO_Up	KO_Up	KO_Up	8.87217	0;0	1;2	2;1	0;1	1;1	0;3	2;0	4;0
ENSMUSG00000039252:52695205-52690860	ENSMUSG00000039252	Lgi2	2	chr5:52695205	utr3	chr5:52690860	utr3	0.15097	-0.23677	0.68125	KO_Up	KO_Down	KO_Up	0.53526	1;2	6;6	1;1	0;7	0;2	2;8	4;0	5;3
ENSMUSG00000039254:32134014-32145014	ENSMUSG00000039254	Pomt1	2	chr2:32134014	exon	chr2:32145014	utr3	1.30773	0.78031	0.59376	KO_Up	KO_Up	KO_Up	0.30324	0;3	68;120	6;3	100;109	3;4	84;169	3;2	156;57
ENSMUSG00000039263:173964130-173964862	ENSMUSG00000039263	Npepl1	3	chr2:173964130	utr3	chr2:173964862	utr3	0.20966	0.72222	0.35935	KO_Up	KO_Up	KO_Up	-0.12525	6;21	19;23	20;15	28;18	21;31	21;22	22;16	32;15
ENSMUSG00000039275:121198368-121200719	ENSMUSG00000039275	Foxk2	7	chr11:121198368	utr3	chr11:121200719	utr3	-0.56028	0.00688	0.90551	KO_Down	KO_Up	KO_Up	0.07922	7;13	41;78	6;9	63;32	12;11	24;63	28;13	76;29
ENSMUSG00000039285:117878488-117891622	ENSMUSG00000039285	Azi2	12	chr9:117878488	exon	chr9:117891622	utr3	0.09166	0.036	0.55786	KO_Up	KO_Up	KO_Up	0.1541	43;62	17;14	87;71	22;15	75;72	24;26	106;66	37;11
ENSMUSG00000039286:27592320-27473236	ENSMUSG00000039286	Fndc3b	43	chr3:27592320	exon	chr3:27473236	utr3	15.037	9.80448	10.4596	KO_Up	KO_Up	KO_Up	15.3968	0;0	117;190	3;1	205;165	2;0	176;109	2;0	243;38
ENSMUSG00000039298:70146925-70141260	ENSMUSG00000039298	Cdk5rap2	9	chr4:70146925	utr3	chr4:70141260	utr3	2.12446	3.08277	1.8794	KO_Up	KO_Up	KO_Up	1.42515	0;1	11;18	5;1	19;19	7;3	7;19	3;2	17;19
ENSMUSG00000039304:27392884-27394134	ENSMUSG00000039304	Tnfsf10	3	chr3:27392884	utr3	chr3:27394134	intron	-1.54109	0.04788	0.56522	KO_Down	KO_Up	KO_Up	0.04639	1;11	1;2	3;1	0;0	8;7	1;2	5;6	0;1
ENSMUSG00000039318:184946049-185018945	ENSMUSG00000039318	Rab3gap2	10	chr1:184946049	intron	chr1:185018945	utr3	2.3587	2.15975	2.32023	KO_Up	KO_Up	KO_Up	2.46881	1;0	0;5	5;1	3;2	1;4	2;6	3;2	2;1
ENSMUSG00000039349:184605872-184604130	ENSMUSG00000039349	C130074G19Rik	4	chr1:184605872	utr3	chr1:184604130	utr3	0.55949	0.43857	0.674	KO_Up	KO_Up	KO_Up	1.51003	1;1	8;29	3;1	24;18	1;2	19;24	1;2	25;13
ENSMUSG00000039384:183807083-183807746	ENSMUSG00000039384	Dusp10	2	chr1:183807083	utr3	chr1:183807746	utr3	0.12618	0.02155	0.26255	KO_Up	KO_Up	KO_Up	0.25613	13;25	4;7	26;10	6;1	8;14	3;3	16;10	3;0
ENSMUSG00000039410:154403745-154402937	ENSMUSG00000039410	Prdm16	5	chr4:154403745	utr3	chr4:154402937	utr3	9.97108	10.8983	10.204	KO_Up	KO_Up	KO_Up	10.3293	0;0	4;6	1;2	15;6	0;3	3;8	2;0	16;7
ENSMUSG00000039428:88939333-88789730	ENSMUSG00000039428	Tmem135	7	chr7:88939333	intron	chr7:88789730	utr3	1.72813	-9.26107	1.23968	KO_Up	KO_Down	KO_Up	0.8914	1;0	18;16	4;1	44;21	0;0	18;28	3;0	34;12
ENSMUSG00000039431:41009208-41004140	ENSMUSG00000039431	Mtmr7	5	chr8:41009208	intron	chr8:41004140	utr3	0.12389	-0.63267	0.12048	KO_Up	KO_Down	KO_Up	0.63443	3;3	67;101	5;3	114;87	4;0	89;92	7;0	122;51
ENSMUSG00000039463:167317258-167318918	ENSMUSG00000039463	Slc9a8	7	chr2:167317258	utr3	chr2:167318918	utr3	2.62075	1.38242	0.49806	KO_Up	KO_Up	KO_Up	0.52632	1;0	315;515	1;4	319;304	1;2	373;553	0;1	382;232
ENSMUSG00000039470:40937152-40938765	ENSMUSG00000039470	Zdhhc2	7	chr8:40937152	utr3	chr8:40938765	utr3	0.60868	-2.06116	0.24442	KO_Up	KO_Down	KO_Up	-0.27944	1;4	114;191	2;6	211;163	1;0	105;262	3;1	176;50
ENSMUSG00000039474:37123775-37123450	ENSMUSG00000039474	Wfs1	4	chr5:37123775	utr3	chr5:37123450	utr3	0.7976	0.67261	1.36963	KO_Up	KO_Up	KO_Up	1.71753	4;4	310;547	7;7	475;394	8;7	398;672	12;8	678;193
ENSMUSG00000039477:142753408-142751684	ENSMUSG00000039477	Tnrc18	13	chr5:142753408	intron	chr5:142751684	exon	2.24188	-8.94191	1.95524	KO_Up	KO_Down	KO_Up	0.64696	0;1	35;58	5;2	46;39	0;0	31;37	1;3	41;19
ENSMUSG00000039478:40838942-40839344	ENSMUSG00000039478	Micu3	3	chr8:40838942	utr3	chr8:40839344	utr3	1.7813	2.04193	2.75374	KO_Up	KO_Up	KO_Up	2.10474	0;2	11;20	5;1	20;7	2;6	13;15	7;7	18;5
ENSMUSG00000039497:34029792-34028531	ENSMUSG00000039497	Dse	2	chr10:34029792	exon	chr10:34028531	exon	0.14951	0.39147	0.40298	KO_Up	KO_Up	KO_Up	-0.19926	3;3	6;7	2;6	9;6	4;1	6;1	3;2	5;2
ENSMUSG00000039501:166887147-166886039	ENSMUSG00000039501	Znfx1	4	chr2:166887147	intron	chr2:166886039	exon	0.66616	1.85822	0.67811	KO_Up	KO_Up	KO_Up	0.24198	1;0	25;39	2;0	44;38	2;2	35;33	2;0	46;30
ENSMUSG00000039509:124626044-124624260	ENSMUSG00000039509	Nup133	2	chr8:124626044	utr3	chr8:124624260	utr3	0.03179	0.06913	0.1059	KO_Up	KO_Up	KO_Up	0.07473	53;76	3;2	82;70	2;2	68;102	1;2	126;29	1;0
ENSMUSG00000039512:28115563-28119013	ENSMUSG00000039512	Uhrf1bp1	5	chr17:28115563	utr3	chr17:28119013	utr3	-0.20262	1.04844	1.25199	KO_Down	KO_Up	KO_Up	0.43863	0;2	53;74	2;0	74;62	4;0	61;53	4;2	106;42
ENSMUSG00000039531:33801135-33799843	ENSMUSG00000039531	Zup1	7	chr10:33801135	utr3	chr10:33799843	intron	0.51685	-10.0297	1.33708	KO_Up	KO_Down	KO_Up	1.30258	1;1	3;21	2;1	5;8	0;0	9;11	3;2	10;4
ENSMUSG00000039542:49548476-49414944	ENSMUSG00000039542	Ncam1	22	chr9:49548476	intron	chr9:49414944	utr3	12.1432	11.0989	11.6414	KO_Up	KO_Up	KO_Up	13.1021	0;0	465;662	7;2	649;536	3;3	560;660	1;5	830;406
ENSMUSG00000039578:61344239-62147588	ENSMUSG00000039578	Ccser1	31	chr6:61344239	intron	chr6:62147588	intron	-1.14039	-12.2378	0.34238	KO_Down	KO_Down	KO_Up	-0.5584	3;1	2;7	2;0	4;2	0;0	5;3	4;1	4;1
ENSMUSG00000039601:44348283-44350402	ENSMUSG00000039601	Rcan2	3	chr17:44348283	utr3	chr17:44350402	utr3	0.78758	0.06846	0.20106	KO_Up	KO_Up	KO_Up	-2.60543	0;1	3;5	3;1	19;6	2;0	6;12	2;0	12;5
ENSMUSG00000039611:49585420-49585234	ENSMUSG00000039611	Pgap4	2	chr4:49585420	utr3	chr4:49585234	utr3	0.04348	0.0454	0.11597	KO_Up	KO_Up	KO_Up	-0.14983	18;20	1;3	25;15	0;0	15;24	2;1	27;19	1;1
ENSMUSG00000039621:166409091-166408264	ENSMUSG00000039621	Prex1	4	chr2:166409091	utr3	chr2:166408264	utr3	0.30835	0.7735	2.96128	KO_Up	KO_Up	KO_Up	0.35089	1;1	336;601	3;0	592;515	2;2	450;580	11;6	786;245
ENSMUSG00000039630:178156883-178156135	ENSMUSG00000039630	Hnrnpu	23	chr1:178156883	utr3	chr1:178156135	utr3	-0.04435	0.16009	0.52587	KO_Down	KO_Up	KO_Up	0.2077	250;376	941;1578	388;346	1776;1460	344;456	1206;1840	492;325	1957;600
ENSMUSG00000039637:4444992-4444747	ENSMUSG00000039637	Coro7	6	chr16:4444992	utr3	chr16:4444747	utr3	10.3828	10.7699	11.9612	KO_Up	KO_Up	KO_Up	12.005	0;0	85;98	1;2	115;111	2;3	108;138	4;3	160;55
ENSMUSG00000039656:34256789-34257366	ENSMUSG00000039656	Rxrb	4	chr17:34256789	utr3	chr17:34257366	utr3	0.50927	-10.8652	0.42793	KO_Up	KO_Down	KO_Up	1.09183	1;1	756;1115	1;3	1280;1331	0;0	1039;1366	0;3	1460;788
ENSMUSG00000039671:165687905-165669108	ENSMUSG00000039671	Zmynd8	13	chr2:165687905	intron	chr2:165669108	utr3	-0.03092	2.17578	1.03189	KO_Down	KO_Up	KO_Up	0.9959	0;1	88;131	0;1	137;98	3;2	142;168	1;1	142;124
ENSMUSG00000039678:30034131-30042017	ENSMUSG00000039678	Tbc1d13	3	chr2:30034131	intron	chr2:30042017	utr3	-0.69678	-1.0761	0.76504	KO_Down	KO_Down	KO_Up	-1.44354	0;6	748;1036	2;2	1294;1173	2;1	913;1383	6;4	1283;665
ENSMUSG00000039682:45669623-45669845	ENSMUSG00000039682	Lap3	4	chr5:45669623	utr3	chr5:45669845	utr3	-0.08672	-0.68171	0.01816	KO_Down	KO_Down	KO_Up	-0.25981	16;13	61;91	22;12	101;79	12;11	107;106	25;8	117;51
ENSMUSG00000039703:120304684-120272741	ENSMUSG00000039703	Nploc4	5	chr11:120304684	intron	chr11:120272741	utr3	-9.72009	1.8855	2.01734	KO_Down	KO_Up	KO_Up	0.64833	1;0	28;50	0;0	41;49	2;3	32;33	4;1	51;38
ENSMUSG00000039704:9201385-9202561	ENSMUSG00000039704	Lmbrd2	11	chr15:9201385	utr3	chr15:9202561	utr3	-10.4556	-0.13407	0.90489	KO_Down	KO_Down	KO_Up	-0.97033	1;3	30;36	0;0	48;44	4;0	44;42	3;4	59;20
ENSMUSG00000039706:44702503-44629484	ENSMUSG00000039706	Ldb2	2	chr5:44702503	intron	chr5:44629484	utr3	0.31627	-1.82776	1.4464	KO_Up	KO_Down	KO_Up	1.66885	0;3	21;30	3;1	36;19	1;0	39;32	5;3	30;14
ENSMUSG00000039713:152197324-152199846	ENSMUSG00000039713	Plekhg5	2	chr4:152197324	intron	chr4:152199846	utr3	10.3476	8.43628	10.396	KO_Up	KO_Up	KO_Up	9.65455	0;0	46;58	1;3	68;56	0;1	52;53	4;0	69;31
ENSMUSG00000039725:165332918-165332033	ENSMUSG00000039725	Trp53rka	3	chr2:165332918	utr3	chr2:165332033	utr3	0.63847	-0.23157	0.37309	KO_Up	KO_Down	KO_Up	-0.23308	10;10	292;448	20;23	431;517	6;20	382;794	15;16	586;234
ENSMUSG00000039738:3818432-3804853	ENSMUSG00000039738	Slx4	3	chr16:3818432	intron	chr16:3804853	utr3	10.2753	9.55785	10.9006	KO_Up	KO_Up	KO_Up	9.60495	0;0	17;22	0;2	24;14	0;1	18;26	0;2	17;8
ENSMUSG00000039741:120181627-120183108	ENSMUSG00000039741	Bahcc1	2	chr11:120181627	utr3	chr11:120183108	utr3	0.57395	1.40192	1.10251	KO_Up	KO_Up	KO_Up	1.41406	0;2	2;2	2;2	0;0	4;2	1;0	7;3	2;2
ENSMUSG00000039745:49412506-49423358	ENSMUSG00000039745	Htatip2	3	chr7:49412506	exon	chr7:49423358	utr3	2.15257	0.55997	1.16257	KO_Up	KO_Up	KO_Up	1.64877	0;3	87;119	8;9	135;113	3;4	115;219	5;4	195;82
ENSMUSG00000039771:136149804-136151792	ENSMUSG00000039771	Polr2j	2	chr5:136149804	intron	chr5:136151792	utr3	0.27116	-0.23278	0.08997	KO_Up	KO_Down	KO_Up	0.21272	5;9	240;390	12;11	448;393	9;6	382;425	8;8	510;203
ENSMUSG00000039781:119959563-119955261	ENSMUSG00000039781	Cep131	3	chr11:119959563	exon	chr11:119955261	utr3	11.1656	9.57533	11.2079	KO_Up	KO_Up	KO_Up	11.2712	0;0	76;92	5;2	107;87	2;1	90;113	5;3	130;56
ENSMUSG00000039782:43442599-43447065	ENSMUSG00000039782	Cpeb2	4	chr5:43442599	intron	chr5:43447065	utr3	0.62361	-1.47151	0.12468	KO_Up	KO_Down	KO_Up	-0.32509	5;0	22;53	3;6	40;32	1;1	25;30	3;2	44;18
ENSMUSG00000039783:175449505-175488417	ENSMUSG00000039783	Kmo	2	chr1:175449505	intron	chr1:175488417	utr3	1.62537	2.27779	1.43179	KO_Up	KO_Up	KO_Up	-5.83179	0;1	4;0	3;6	0;6	1;7	0;1	5;1	2;3
ENSMUSG00000039795:10409597-10405027	ENSMUSG00000039795	Zfand1	2	chr3:10409597	exon	chr3:10405027	utr3	1.44246	1.68587	0.83919	KO_Up	KO_Up	KO_Up	-9.74046	1;1	14;13	6;4	31;12	8;2	20;14	5;1	24;16
ENSMUSG00000039804:164865116-164842279	ENSMUSG00000039804	Ncoa5	6	chr2:164865116	utr5	chr2:164842279	utr3	1.57223	-0.91993	1.18702	KO_Up	KO_Down	KO_Up	0.88737	2;1	146;222	7;3	204;186	1;1	173;212	4;1	201;62
ENSMUSG00000039813:46624115-46604390	ENSMUSG00000039813	Tbc1d2	2	chr4:46624115	intron	chr4:46604390	utr3	0.21427	0.29817	0.18577	KO_Up	KO_Up	KO_Up	-1.03852	0;5	117;227	4;2	165;184	4;4	152;300	4;3	256;154
ENSMUSG00000039828:8121714-8112037	ENSMUSG00000039828	Wdr70	10	chr15:8121714	utr3	chr15:8112037	exon	0.38581	0.09442	0.01763	KO_Up	KO_Up	KO_Up	0.28337	100;203	45;103	204;221	63;65	164;226	75;97	217;82	97;54
ENSMUSG00000039835:18251703-18409628	ENSMUSG00000039835	Nhsl1	10	chr10:18251703	intron	chr10:18409628	utr3	8.51789	9.90288	8.51734	KO_Up	KO_Up	KO_Up	12.3179	0;0	29;30	1;0	36;20	2;1	29;22	1;0	31;13
ENSMUSG00000039840:77991602-78078225	ENSMUSG00000039840	Epg5	6	chr18:77991602	exon	chr18:78078225	utr3	11.4373	12.0974	9.00534	KO_Up	KO_Up	KO_Up	10.5573	0;0	29;34	1;3	41;18	3;0	27;31	1;0	35;17
ENSMUSG00000039842:18730053-18853201	ENSMUSG00000039842	Mcph1	15	chr8:18730053	intron	chr8:18853201	utr3	9.34348	11.2498	11.7011	KO_Up	KO_Up	KO_Up	9.00322	0;0	7;10	0;1	17;6	3;2	17;23	3;1	15;4
ENSMUSG00000039850:119398590-119402245	ENSMUSG00000039850	Endov	4	chr11:119398590	utr3	chr11:119402245	utr3	2.83301	1.7251	1.08406	KO_Up	KO_Up	KO_Up	2.15896	1;0	7;9	5;5	9;10	2;4	7;15	1;1	16;2
ENSMUSG00000039852:150600258-150706418	ENSMUSG00000039852	Rere	31	chr4:150600258	intron	chr4:150706418	utr3	11.9186	12.5352	12.2742	KO_Up	KO_Up	KO_Up	12.9395	0;0	476;863	3;1	873;782	1;5	605;1068	3;1	1032;353
ENSMUSG00000039853:46518762-46505078	ENSMUSG00000039853	Trim14	3	chr4:46518762	intron	chr4:46505078	intron	1.94542	1.22936	1.56296	KO_Up	KO_Up	KO_Up	0.95455	1;0	9;12	0;4	7;9	1;3	8;18	1;2	11;4
ENSMUSG00000039865:121279668-121253177	ENSMUSG00000039865	Slc44a3	3	chr3:121279668	intron	chr3:121253177	utr3	9.44126	9.74037	10.5512	KO_Up	KO_Up	KO_Up	9.95997	0;0	1;6	1;1	3;2	1;3	3;4	4;0	2;1
ENSMUSG00000039891:17683657-17721410	ENSMUSG00000039891	Txlnb	3	chr10:17683657	intron	chr10:17721410	utr3	0.14637	0.79257	1.38134	KO_Up	KO_Up	KO_Up	-0.82485	0;1	0;3	1;0	0;0	0;1	0;0	0;2	0;1
ENSMUSG00000039908:119271626-119271849	ENSMUSG00000039908	Slc26a11	2	chr11:119271626	utr3	chr11:119271849	utr3	0.10277	0.58983	0.29062	KO_Up	KO_Up	KO_Up	0.47976	1;10	12;19	4;8	15;17	18;10	23;20	7;3	16;6
ENSMUSG00000039910:17599186-17601400	ENSMUSG00000039910	Cited2	5	chr10:17599186	utr5	chr10:17601400	utr3	0.71136	-10.3228	0.04147	KO_Up	KO_Down	KO_Up	-9.99789	1;2	1212;1985	3;2	2071;1164	0;0	1348;1596	3;0	2254;671
ENSMUSG00000039911:150029977-149981304	ENSMUSG00000039911	Spsb1	7	chr4:150029977	intron	chr4:149981304	utr3	9.85326	11.6549	8.87861	KO_Up	KO_Up	KO_Up	11.696	0;0	51;74	0;1	66;44	1;3	62;55	1;0	112;57
ENSMUSG00000039934:21407061-21496188	ENSMUSG00000039934	Gsap	2	chr5:21407061	intron	chr5:21496188	utr3	0.53431	-1.75737	0.26406	KO_Up	KO_Down	KO_Up	-0.54776	1;3	1;2	6;3	2;0	1;0	3;2	5;3	4;0
ENSMUSG00000039943:135856004-135856511	ENSMUSG00000039943	Plcb4	18	chr2:135856004	utr3	chr2:135856511	utr3	10.7293	9.35739	10.9895	KO_Up	KO_Up	KO_Up	9.77272	0;0	31;58	2;0	62;63	2;0	45;105	1;3	68;28
ENSMUSG00000039952:108084081-108083166	ENSMUSG00000039952	Dag1	13	chr9:108084081	utr3	chr9:108083166	utr3	11.4452	9.24041	10.7927	KO_Up	KO_Up	KO_Up	8.45363	0;0	631;1074	0;3	1287;973	0;1	875;788	0;2	1237;342
ENSMUSG00000039953:149722894-149733354	ENSMUSG00000039953	Clstn1	4	chr4:149722894	intron	chr4:149733354	utr3	1.9111	1.74209	0.93502	KO_Up	KO_Up	KO_Up	-9.28739	0;1	191;327	2;2	343;287	3;0	269;336	0;2	461;330
ENSMUSG00000039958:149052416-149052665	ENSMUSG00000039958	Etfbkmt	4	chr6:149052416	utr3	chr6:149052665	utr3	-10.6651	0.44263	0.48953	KO_Down	KO_Up	KO_Up	-0.35118	0;2	1;3	0;0	4;3	4;1	8;4	3;0	3;1
ENSMUSG00000039968:21124518-21100304	ENSMUSG00000039968	Rsbn1l	8	chr5:21124518	intron	chr5:21100304	utr3	12.2143	11.186	10.2131	KO_Up	KO_Up	KO_Up	10.7353	0;0	11;23	3;4	28;31	3;3	10;24	3;1	31;9
ENSMUSG00000039976:119045925-119033871	ENSMUSG00000039976	Tbc1d16	4	chr11:119045925	exon	chr11:119033871	utr3	0.82908	-0.12612	1.4976	KO_Up	KO_Down	KO_Up	1.7548	0;1	61;83	1;1	71;43	0;1	60;71	4;0	121;44
ENSMUSG00000039981:7720963-7746159	ENSMUSG00000039981	Zc3h12d	2	chr10:7720963	intron	chr10:7746159	utr3	-2.18627	0.18486	0.85275	KO_Down	KO_Up	KO_Up	0.88029	0;3	1;7	0;1	6;10	1;4	4;7	5;0	5;0
ENSMUSG00000039983:118967481-118848642	ENSMUSG00000039983	Ccdc32	5	chr2:118967481	exon	chr2:118848642	utr3	0.0145	0.03939	0.21319	KO_Up	KO_Up	KO_Up	-0.06409	1126;1822	79;140	1963;1663	143;114	1756;2128	110;143	2609;1260	127;47
ENSMUSG00000039985:148826786-148824768	ENSMUSG00000039985	Sinhcaf	2	chr6:148826786	intron	chr6:148824768	intron	-0.48726	-0.50608	0.33212	KO_Down	KO_Down	KO_Up	-0.64843	5;7	2;2	5;3	7;0	3;5	3;4	8;4	0;1
ENSMUSG00000039987:20997868-20990578	ENSMUSG00000039987	Phtf2	8	chr5:20997868	intron	chr5:20990578	intron	9.62419	11.7118	9.76866	KO_Up	KO_Up	KO_Up	10.9769	0;0	1;10	3;1	9;12	3;3	5;4	3;1	12;0
ENSMUSG00000039990:133273372-133273908	ENSMUSG00000039990	Edrf1	8	chr7:133273372	utr3	chr7:133273908	utr3	9.81519	9.47309	10.2698	KO_Up	KO_Up	KO_Up	10.8573	0;0	57;105	2;0	91;74	0;2	68;130	1;3	129;36
ENSMUSG00000039994:128086160-128088800	ENSMUSG00000039994	Timeless	5	chr10:128086160	exon	chr10:128088800	utr3	-0.77776	-0.00146	1.79828	KO_Down	KO_Down	KO_Up	0.4906	2;1	66;81	2;0	76;60	1;2	74;73	2;5	79;22
ENSMUSG00000039997:173765312-173764087	ENSMUSG00000039997	Ifi203	2	chr1:173765312	exon	chr1:173764087	exon	-0.55534	-9.82097	0.26345	KO_Down	KO_Down	KO_Up	-0.32128	0;3	1;1	0;3	6;0	0;0	2;0	4;2	0;0
ENSMUSG00000040006:7648178-7643712	ENSMUSG00000040006	Ginm1	5	chr10:7648178	intron	chr10:7643712	utr3	8.89521	9.44685	9.16638	KO_Up	KO_Up	KO_Up	10.1191	0;0	57;99	0;1	102;67	0;1	64;70	1;0	100;37
ENSMUSG00000040007:118754593-118755002	ENSMUSG00000040007	Bahd1	3	chr2:118754593	utr3	chr2:118755002	utr3	11.2778	10.5829	9.76573	KO_Up	KO_Up	KO_Up	9.38019	0;0	448;796	3;4	776;595	3;1	598;704	2;0	806;262
ENSMUSG00000040010:122609066-122607890	ENSMUSG00000040010	Slc7a5	4	chr8:122609066	utr3	chr8:122607890	utr3	0.2422	1.22508	0.35992	KO_Up	KO_Up	KO_Up	1.13977	1;1	1554;2505	1;2	3882;2464	3;2	1988;2498	2;1	3486;1402
ENSMUSG00000040022:59911749-59891317	ENSMUSG00000040022	Rab11fip2	5	chr19:59911749	intron	chr19:59891317	utr3	2.38592	1.26857	2.15395	KO_Up	KO_Up	KO_Up	1.21238	1;1	4;9	7;7	11;9	4;2	6;13	7;3	6;3
ENSMUSG00000040025:131931335-131914066	ENSMUSG00000040025	Ythdf2	7	chr4:131931335	intron	chr4:131914066	utr3	-0.55948	-2.1758	0.02835	KO_Down	KO_Down	KO_Up	-0.59598	2;9	129;256	5;4	245;210	2;1	193;317	8;4	311;77
ENSMUSG00000040033:128113424-128128717	ENSMUSG00000040033	Stat2	9	chr10:128113424	intron	chr10:128128717	utr3	1.40109	1.99609	2.12152	KO_Up	KO_Up	KO_Up	1.87049	1;0	95;126	0;3	116;115	2;3	102;145	5;0	133;53
ENSMUSG00000040040:57713513-57755392	ENSMUSG00000040040	Ift88	3	chr14:57713513	utr3	chr14:57755392	utr3	3.25683	-0.23369	2.23491	KO_Up	KO_Down	KO_Up	2.45659	1;0	23;34	6;2	27;12	0;1	31;36	1;3	35;12
ENSMUSG00000040054:127940345-127957801	ENSMUSG00000040054	Baz2a	17	chr10:127940345	intron	chr10:127957801	exon	-10.1544	0.70428	1.05	KO_Down	KO_Up	KO_Up	-0.20637	2;0	74;110	0;0	105;79	0;4	79;93	4;1	121;63
ENSMUSG00000040084:118442984-118472070	ENSMUSG00000040084	Bub1b	3	chr2:118442984	intron	chr2:118472070	utr3	0.29962	0.21191	0.66374	KO_Up	KO_Up	KO_Up	1.74139	7;12	50;51	21;18	85;76	20;13	62;80	16;12	61;26
ENSMUSG00000040097:23974393-23971771	ENSMUSG00000040097	Flywch1	3	chr17:23974393	utr3	chr17:23971771	utr3	0.39823	0.46336	0.33287	KO_Up	KO_Up	KO_Up	0.2668	4;7	92;120	7;10	138;120	6;7	111;74	7;6	138;99
ENSMUSG00000040102:147008100-147014272	ENSMUSG00000040102	Klhl42	8	chr6:147008100	intron	chr6:147014272	utr3	0.7921	1.37251	1.78433	KO_Up	KO_Up	KO_Up	1.89715	0;1	16;44	2;0	33;25	2;1	28;32	1;2	50;14
ENSMUSG00000040105:28942520-28944199	ENSMUSG00000040105	Plpp6	4	chr19:28942520	utr3	chr19:28944199	utr3	0.96042	1.49911	2.05393	KO_Up	KO_Up	KO_Up	0.95602	1;1	14;34	6;1	55;25	6;3	32;49	6;4	21;19
ENSMUSG00000040111:40227617-40204534	ENSMUSG00000040111	Gramd1b	8	chr9:40227617	intron	chr9:40204534	utr3	10.3242	10.0443	9.79563	KO_Up	KO_Up	KO_Up	11.9031	0;0	116;209	3;2	222;222	1;4	175;350	0;2	256;109
ENSMUSG00000040118:16294019-16579501	ENSMUSG00000040118	Cacna2d1	5	chr5:16294019	utr3	chr5:16579501	utr3	2.63127	1.35009	2.29948	KO_Up	KO_Up	KO_Up	1.60004	1;0	0;0	2;3	1;0	2;1	1;0	1;1	3;0
ENSMUSG00000040123:57038787-57031900	ENSMUSG00000040123	Zmym5	7	chr14:57038787	intron	chr14:57031900	utr3	-1.72292	1.71228	0.63816	KO_Down	KO_Up	KO_Up	-0.8418	1;2	6;23	1;0	29;17	5;5	29;18	4;0	15;13
ENSMUSG00000040128:33246502-33245428	ENSMUSG00000040128	Pnrc1	8	chr4:33246502	exon	chr4:33245428	utr3	0.55996	-10.9739	0.62597	KO_Up	KO_Down	KO_Up	-0.76957	1;2	51;67	3;2	100;54	0;0	44;44	1;3	84;20
ENSMUSG00000040136:45776030-45753952	ENSMUSG00000040136	Abcc8	2	chr7:45776030	utr3	chr7:45753952	utr3	0.08621	0.88336	0.13595	KO_Up	KO_Up	KO_Up	-7.3232	1;2	3;8	1;4	9;8	7;11	14;12	6;3	24;6
ENSMUSG00000040151:144189981-144139209	ENSMUSG00000040151	Hs2st1	8	chr3:144189981	intron	chr3:144139209	utr3	0.26685	0.47817	0.21186	KO_Up	KO_Up	KO_Up	0.28633	33;32	57;128	58;46	117;89	37;93	105;145	59;27	128;66
ENSMUSG00000040158:73070116-73073129	ENSMUSG00000040158	Tax1bp3	3	chr11:73070116	intron	chr11:73073129	exon	0.95217	1.03906	0.58077	KO_Up	KO_Up	KO_Up	-0.69775	3;1	8;11	2;5	6;2	4;5	6;16	7;0	10;3
ENSMUSG00000040177:130945239-130944916	ENSMUSG00000040177	2310057M21Rik	8	chr7:130945239	utr3	chr7:130944916	utr3	-2.48689	0.94412	0.98887	KO_Down	KO_Up	KO_Up	0.21981	3;1	50;81	0;1	101;80	5;3	59;76	5;3	89;37
ENSMUSG00000040181:162667784-162657130	ENSMUSG00000040181	Fmo1	2	chr1:162667784	intron	chr1:162657130	utr3	0.09849	-0.31144	0.39173	KO_Up	KO_Down	KO_Up	-2.90899	3;3	9;28	4;4	19;25	3;4	33;20	7;2	22;14
ENSMUSG00000040187:146725883-146735019	ENSMUSG00000040187	Arntl2	2	chr6:146725883	intron	chr6:146735019	utr3	-0.65321	-1.17672	0.22357	KO_Down	KO_Down	KO_Up	-0.05987	1;2	0;1	0;0	0;0	0;1	1;1	2;0	0;0
ENSMUSG00000040188:57476205-57496076	ENSMUSG00000040188	Scamp2	4	chr9:57476205	intron	chr9:57496076	utr3	2.1004	1.74757	1.87503	KO_Up	KO_Up	KO_Up	1.56088	0;1	190;368	3;2	335;295	3;1	281;403	4;0	462;121
ENSMUSG00000040242:146496786-146499248	ENSMUSG00000040242	Fgfr1op2	8	chr6:146496786	exon	chr6:146499248	utr3	2.40514	-0.2897	2.42353	KO_Up	KO_Down	KO_Up	1.44075	0;1	32;67	3;4	72;68	1;0	56;115	1;4	84;29
ENSMUSG00000040249:127385267-127374062	ENSMUSG00000040249	Lrp1	7	chr10:127385267	utr3	chr10:127374062	utr3	1.89288	-8.71291	1.77529	KO_Up	KO_Down	KO_Up	0.69956	0;1	573;996	3;1	875;740	0;0	653;826	3;0	792;384
ENSMUSG00000040265:162359695-161833709	ENSMUSG00000040265	Dnm3	2	chr1:162359695	exon	chr1:161833709	utr3	-0.29326	-0.75638	0.255	KO_Down	KO_Down	KO_Up	0.31031	2;2	1;1	3;3	3;2	3;3	6;3	6;5	2;1
ENSMUSG00000040269:8946008-8867215	ENSMUSG00000040269	Mrps28	2	chr3:8946008	intron	chr3:8867215	utr3	-0.12646	-1.06599	0.22926	KO_Down	KO_Down	KO_Up	0.79782	3;2	56;93	1;3	98;36	2;0	55;81	8;0	121;48
ENSMUSG00000040272:93677659-93665798	ENSMUSG00000040272	Accs	2	chr2:93677659	intron	chr2:93665798	utr3	-0.02166	-0.45102	0.316	KO_Down	KO_Down	KO_Up	1.27757	0;5	16;25	2;4	25;27	1;3	18;31	3;2	25;9
ENSMUSG00000040274:3526469-3581002	ENSMUSG00000040274	Cdk6	9	chr5:3526469	intron	chr5:3581002	utr3	1.13175	-8.32599	0.98311	KO_Up	KO_Down	KO_Up	0.02853	0;1	24;37	2;1	35;33	0;0	33;34	1;1	36;15
ENSMUSG00000040282:115548830-115609068	ENSMUSG00000040282	Cdin1	10	chr2:115548830	intron	chr2:115609068	utr3	11.5259	10.9876	8.98027	KO_Up	KO_Up	KO_Up	8.39301	0;0	212;320	2;3	289;290	4;5	317;543	1;1	570;335
ENSMUSG00000040284:56395827-56394741	ENSMUSG00000040284	Gzmg	2	chr14:56395827	exon	chr14:56394741	exon	-0.06293	-0.04242	0.00151	KO_Down	KO_Down	KO_Up	-0.71545	6;9	1;2	7;9	3;1	10;3	3;0	1;4	0;1
ENSMUSG00000040296:40231749-40225927	ENSMUSG00000040296	Ddx58	7	chr4:40231749	intron	chr4:40225927	intron	8.98516	10.458	8.97342	KO_Up	KO_Up	KO_Up	9.91351	0;0	18;39	2;0	37;42	3;2	31;55	0;1	62;13
ENSMUSG00000040297:161700345-161644413	ENSMUSG00000040297	Suco	16	chr1:161700345	intron	chr1:161644413	utr3	0.91749	-13.3165	0.13833	KO_Up	KO_Down	KO_Up	1.55269	2;0	1218;1883	5;0	1872;1593	0;0	1481;1648	1;1	1930;885
ENSMUSG00000040302:3638175-3633980	ENSMUSG00000040302	Rbm48	4	chr5:3638175	intron	chr5:3633980	utr3	11.3896	8.56575	11.4731	KO_Up	KO_Up	KO_Up	9.96223	0;0	36;54	2;3	51;45	1;0	53;65	3;1	53;24
ENSMUSG00000040322:109075179-109075768	ENSMUSG00000040322	Slc25a24	5	chr3:109075179	utr3	chr3:109075768	utr3	0.02901	0.01623	1.1092	KO_Up	KO_Up	KO_Up	-1.06876	3;1	84;175	4;1	157;145	1;4	119;139	7;2	157;75
ENSMUSG00000040351:3756534-3756082	ENSMUSG00000040351	Ankib1	14	chr5:3756534	intron	chr5:3756082	intron	-0.10687	2.01238	1.08703	KO_Down	KO_Up	KO_Up	1.13064	0;1	13;9	1;0	19;11	0;4	8;11	2;0	13;4
ENSMUSG00000040363:12002824-11903529	ENSMUSG00000040363	Bcor	7	chrX:12002824	exon	chrX:11903529	utr3	2.97701	1.22877	2.18412	KO_Up	KO_Up	KO_Up	3.73924	1;1	51;67	9;10	76;46	4;1	40;56	5;4	78;26
ENSMUSG00000040365:48703170-48699549	ENSMUSG00000040365	Trim41	4	chr11:48703170	exon	chr11:48699549	intron	0.56427	1.67675	2.7114	KO_Up	KO_Up	KO_Up	1.90698	1;0	16;24	0;2	16;24	1;3	14;16	5;1	14;6
ENSMUSG00000040374:5631141-5629823	ENSMUSG00000040374	Pex2	3	chr3:5631141	intron	chr3:5629823	intron	2.36003	0.60757	0.64049	KO_Up	KO_Up	KO_Up	2.11939	0;1	3;6	4;3	2;6	2;0	8;7	1;1	7;0
ENSMUSG00000040380:56119195-56116371	ENSMUSG00000040380	Cbln3	2	chr14:56119195	utr3	chr14:56116371	utr3	0.5204	0.64578	0.80605	KO_Up	KO_Up	KO_Up	0.1425	3;7	6;10	4;7	4;5	6;6	5;3	8;4	4;2
ENSMUSG00000040383:113932155-113931655	ENSMUSG00000040383	Aqr	8	chr2:113932155	exon	chr2:113931655	utr3	-10.3894	0.19914	0.34653	KO_Down	KO_Up	KO_Up	0.52221	1;2	53;75	0;0	79;44	3;0	48;33	1;2	78;31
ENSMUSG00000040414:43655416-43652242	ENSMUSG00000040414	Slc25a28	2	chr19:43655416	exon	chr19:43652242	utr3	-1.01684	-2.34606	0.20323	KO_Down	KO_Down	KO_Up	0.01796	4;9	72;89	1;5	87;90	1;2	77;150	10;2	100;31
ENSMUSG00000040420:23044889-23269131	ENSMUSG00000040420	Cdh18	2	chr15:23044889	intron	chr15:23269131	intron	0.20337	0.39415	0.15095	KO_Up	KO_Up	KO_Up	-0.33368	2;2	2;0	2;1	1;0	2;0	0;0	9;2	0;0
ENSMUSG00000040423:160802162-160802542	ENSMUSG00000040423	Rc3h1	23	chr1:160802162	utr3	chr1:160802542	utr3	10.2507	11.3519	9.07257	KO_Up	KO_Up	KO_Up	11.9577	0;0	61;115	1;1	125;78	0;2	89;99	2;0	125;33
ENSMUSG00000040451:32200584-32101181	ENSMUSG00000040451	Sgms1	33	chr19:32200584	exon	chr19:32101181	utr3	12.4251	15.2417	11.7841	KO_Up	KO_Up	KO_Up	22.1798	0;0	50;59	2;1	84;69	1;4	59;75	1;1	102;29
ENSMUSG00000040462:126951031-126933861	ENSMUSG00000040462	Os9	3	chr10:126951031	intron	chr10:126933861	exon	0.44809	1.47164	1.49806	KO_Up	KO_Up	KO_Up	1.35136	3;1	118;189	2;4	157;131	8;5	153;176	11;1	160;86
ENSMUSG00000040483:72200412-72204552	ENSMUSG00000040483	Xaf1	5	chr11:72200412	intron	chr11:72204552	utr3	12.2944	11.3728	10.8153	KO_Up	KO_Up	KO_Up	10.617	0;0	12;28	1;4	11;5	0;4	8;19	1;2	13;20
ENSMUSG00000040488:27005441-27004566	ENSMUSG00000040488	Ltbp4	2	chr7:27005441	utr3	chr7:27004566	utr3	10.6714	11.2302	12.1034	KO_Up	KO_Up	KO_Up	9.17265	0;0	10;27	1;4	25;16	1;3	10;18	1;4	12;9
ENSMUSG00000040502:126891653-126890886	ENSMUSG00000040502	Marchf9	4	chr10:126891653	utr3	chr10:126890886	utr3	0.34284	-0.10958	0.45618	KO_Up	KO_Down	KO_Up	-1.39492	1;5	70;113	9;1	137;120	4;1	76;126	5;2	95;49
ENSMUSG00000040506:91749066-91749192	ENSMUSG00000040506	Ambra1	12	chr2:91749066	utr3	chr2:91749192	utr3	-0.63357	-2.76259	0.47523	KO_Down	KO_Down	KO_Up	-0.13933	7;7	6;9	6;4	8;12	1;2	7;132	11;10	9;7
ENSMUSG00000040528:106658393-106659544	ENSMUSG00000040528	Milr1	2	chr11:106658393	utr3	chr11:106659544	utr3	0.46093	0.13104	0.33655	KO_Up	KO_Up	KO_Up	-0.23686	0;1	1;0	2;2	0;2	2;0	2;0	2;0	0;1
ENSMUSG00000040548:106503181-106402850	ENSMUSG00000040548	Tex2	10	chr11:106503181	intron	chr11:106402850	exon	-0.20693	-1.7849	0.28088	KO_Down	KO_Down	KO_Up	-11.1334	1;2	58;117	3;0	140;112	0;1	105;98	1;3	137;81
ENSMUSG00000040549:91376320-91451008	ENSMUSG00000040549	Ckap5	12	chr2:91376320	intron	chr2:91451008	utr3	10.5119	8.01653	8.16235	KO_Up	KO_Up	KO_Up	8.05655	0;0	53;69	1;2	72;51	1;0	63;52	1;0	74;37
ENSMUSG00000040550:14825612-14811375	ENSMUSG00000040550	Otud6b	3	chr4:14825612	exon	chr4:14811375	utr3	0.0123	0.01764	0.12691	KO_Up	KO_Up	KO_Up	0.22257	75;126	6;18	104;120	16;9	83;161	13;12	167;74	16;4
ENSMUSG00000040552:122826624-122826472	ENSMUSG00000040552	C3ar1	2	chr6:122826624	utr3	chr6:122826472	utr3	-0.22433	0.06449	0.11474	KO_Down	KO_Up	KO_Up	-0.17625	1;11	1;3	2;5	3;1	8;2	1;2	12;8	3;2
ENSMUSG00000040565:36947278-36975884	ENSMUSG00000040565	Btaf1	21	chr19:36947278	intron	chr19:36975884	intron	9.66581	8.52069	10.1266	KO_Up	KO_Up	KO_Up	12.7861	0;0	25;50	1;0	56;40	1;0	48;74	1;1	71;16
ENSMUSG00000040569:14505260-14502431	ENSMUSG00000040569	Slc26a7	4	chr4:14505260	utr3	chr4:14502431	utr3	-0.91644	0.20575	0.77844	KO_Down	KO_Up	KO_Up	0.89988	5;7	28;44	8;2	68;28	12;11	34;62	16;4	31;16
ENSMUSG00000040584:8798247-8798510	ENSMUSG00000040584	Abcb1a	10	chr5:8798247	utr3	chr5:8798510	utr3	10.5961	10.6235	10.2629	KO_Up	KO_Up	KO_Up	10.0703	0;0	77;112	3;1	119;111	2;2	109;127	2;1	156;48
ENSMUSG00000040591:91127849-91108589	ENSMUSG00000040591	1110051M20Rik	2	chr2:91127849	intron	chr2:91108589	utr3	0.42147	0.73766	0.6185	KO_Up	KO_Up	KO_Up	-0.35443	8;10	39;76	14;11	57;52	16;18	38;69	21;7	76;25
ENSMUSG00000040599:70917815-70918183	ENSMUSG00000040599	Mis12	4	chr11:70917815	utr3	chr11:70918183	utr3	1.26257	1.47423	1.85577	KO_Up	KO_Up	KO_Up	1.58984	0;3	47;81	6;4	96;62	7;3	76;85	11;1	80;42
ENSMUSG00000040613:122578131-122554818	ENSMUSG00000040613	Apobec1	2	chr6:122578131	intron	chr6:122554818	utr3	0.30039	0.20973	0.19075	KO_Up	KO_Up	KO_Up	-0.83325	2;11	2;1	6;9	2;0	3;10	0;0	6;3	0;0
ENSMUSG00000040624:3915595-3917294	ENSMUSG00000040624	Plekhg1	27	chr10:3915595	utr3	chr10:3917294	utr3	12.9077	10.5736	9.38741	KO_Up	KO_Up	KO_Up	34.266	0;0	589;837	0;5	858;629	0;2	544;702	1;0	931;399
ENSMUSG00000040640:27366229-28200486	ENSMUSG00000040640	Erc2	4	chr14:27366229	intron	chr14:28200486	utr3	11.1869	11.2965	12.0785	KO_Up	KO_Up	KO_Up	9.82981	0;0	2;6	3;0	2;4	0;3	1;2	3;1	1;1
ENSMUSG00000040648:97683808-97633887	ENSMUSG00000040648	Ppip5k2	5	chr1:97683808	intron	chr1:97633887	utr3	-8.50281	1.70435	2.63115	KO_Down	KO_Up	KO_Up	1.15717	0;1	235;385	0;0	386;301	1;2	285;312	7;0	402;140
ENSMUSG00000040651:27160692-27205508	ENSMUSG00000040651	Tasor	21	chr14:27160692	exon	chr14:27205508	utr3	9.18063	12.9369	12.152	KO_Up	KO_Up	KO_Up	13.2022	0;0	20;32	2;0	18;17	2;3	14;25	5;0	36;18
ENSMUSG00000040658:46809998-46810548	ENSMUSG00000040658	Dnph1	2	chr17:46809998	utr3	chr17:46810548	utr3	0.1949	0.41097	0.46346	KO_Up	KO_Up	KO_Up	-1.6244	1;7	22;37	4;8	39;38	5;12	34;55	16;1	64;18
ENSMUSG00000040659:141586923-141585781	ENSMUSG00000040659	Efhd2	7	chr4:141586923	utr3	chr4:141585781	utr3	0.15906	0.29595	0.91342	KO_Up	KO_Up	KO_Up	-0.01039	73;106	687;981	114;107	1111;745	101;136	827;828	232;102	1097;336
ENSMUSG00000040667:70840386-70833907	ENSMUSG00000040667	Nup88	4	chr11:70840386	intron	chr11:70833907	utr3	2.45912	0.11352	0.48123	KO_Up	KO_Up	KO_Up	3.05411	1;0	162;239	2;3	240;141	0;1	182;147	1;0	216;61
ENSMUSG00000040669:122299309-122295258	ENSMUSG00000040669	Phc1	4	chr6:122299309	utr3	chr6:122295258	utr3	0.51506	0.42262	0.92251	KO_Up	KO_Up	KO_Up	0.75212	1;2	261;369	5;0	387;294	1;3	314;281	3;2	358;182
ENSMUSG00000040675:4039505-4106104	ENSMUSG00000040675	Mthfd1l	5	chr10:4039505	intron	chr10:4106104	utr3	-9.79256	0.46668	0.17814	KO_Down	KO_Up	KO_Up	0.39097	0;2	197;277	0;0	261;292	0;3	213;354	2;0	312;131
ENSMUSG00000040697:141516234-141489304	ENSMUSG00000040697	Dnajc16	5	chr4:141516234	exon	chr4:141489304	utr3	10.7137	9.33165	10.2024	KO_Up	KO_Up	KO_Up	8.56955	0;0	29;72	6;0	83;55	0;2	51;41	1;2	81;17
ENSMUSG00000040699:106049307-106048866	ENSMUSG00000040699	Limd2	5	chr11:106049307	utr3	chr11:106048866	utr3	-0.35696	-1.19317	0.09643	KO_Down	KO_Down	KO_Up	-2.7154	11;12	1226;1900	12;11	2046;1909	8;5	1818;1919	22;10	2511;1144
ENSMUSG00000040701:55336435-55336308	ENSMUSG00000040701	Ap1g2	2	chr14:55336435	utr3	chr14:55336308	utr3	0.41528	0.86018	0.3045	KO_Up	KO_Up	KO_Up	0.47135	3;16	41;72	14;16	72;53	31;17	45;68	13;9	75;30
ENSMUSG00000040710:95555116-95515408	ENSMUSG00000040710	St8sia4	2	chr1:95555116	utr3	chr1:95515408	utr3	1.91767	1.86533	0.71922	KO_Up	KO_Up	KO_Up	-8.55941	0;2	12;38	1;7	22;21	4;5	16;36	5;0	29;23
ENSMUSG00000040711:32377633-32378045	ENSMUSG00000040711	Sh3pxd2b	4	chr11:32377633	utr3	chr11:32378045	utr3	1.67904	2.93179	0.73345	KO_Up	KO_Up	KO_Up	1.64292	1;0	262;340	3;1	395;331	4;5	284;384	2;0	429;187
ENSMUSG00000040713:165600074-165601627	ENSMUSG00000040713	Creg1	7	chr1:165600074	intron	chr1:165601627	utr3	1.3833	1.8849	0.94895	KO_Up	KO_Up	KO_Up	2.63423	1;1	66953;100812	3;3	98880;89300	6;3	79474;99148	0;3	86493;50033
ENSMUSG00000040717:26811205-26829240	ENSMUSG00000040717	Il17rd	4	chr14:26811205	utr3	chr14:26829240	utr3	-9.02288	-0.49724	0.70868	KO_Down	KO_Down	KO_Up	-2.1337	0;1	10;32	0;0	28;23	0;1	19;37	1;1	32;11
ENSMUSG00000040720:11493510-11549883	ENSMUSG00000040720	Virma	14	chr4:11493510	intron	chr4:11549883	utr3	11.8198	10.4732	9.78542	KO_Up	KO_Up	KO_Up	13.093	0;0	134;242	2;3	269;190	4;0	199;439	3;0	309;110
ENSMUSG00000040722:57366128-57348610	ENSMUSG00000040722	Scamp5	3	chr9:57366128	intron	chr9:57348610	utr3	0.35994	1.13307	0.03506	KO_Up	KO_Up	KO_Up	-1.53435	4;0	169;312	4;3	316;278	6;5	276;308	2;2	360;148
ENSMUSG00000040725:25450291-25420907	ENSMUSG00000040725	Hnrnpul1	7	chr7:25450291	exon	chr7:25420907	utr3	-1.23267	0.89259	0.52691	KO_Down	KO_Up	KO_Up	-0.99317	0;2	121;237	0;1	247;192	2;2	186;190	2;1	280;113
ENSMUSG00000040731:134650176-134648730	ENSMUSG00000040731	Eif4h	4	chr5:134650176	utr3	chr5:134648730	utr3	1.6856	0.14933	2.08516	KO_Up	KO_Up	KO_Up	-1.10983	4;5	618;939	14;20	972;897	4;7	806;1059	26;16	1144;473
ENSMUSG00000040732:95250849-95160029	ENSMUSG00000040732	Erg	3	chr16:95250849	intron	chr16:95160029	utr3	-10.111	-0.49865	0.11333	KO_Down	KO_Down	KO_Up	-1.15162	1;1	6;20	0;0	18;18	1;1	18;19	3;0	18;18
ENSMUSG00000040738:11230401-11218943	ENSMUSG00000040738	Ints8	10	chr4:11230401	exon	chr4:11218943	intron	10.8336	12.1274	9.32947	KO_Up	KO_Up	KO_Up	NA	0;0	13;11	4;3	20;13	5;2	15;17	1;0	18;12
ENSMUSG00000040774:106443344-106410300	ENSMUSG00000040774	Cept1	6	chr3:106443344	intron	chr3:106410300	utr3	8.41511	10.8037	10.324	KO_Up	KO_Up	KO_Up	9.26595	0;0	180;306	1;0	313;220	0;4	272;313	1;1	366;143
ENSMUSG00000040782:159107699-159173007	ENSMUSG00000040782	Cop1	7	chr1:159107699	intron	chr1:159173007	utr3	-0.57687	1.06678	2.1204	KO_Down	KO_Up	KO_Up	-9.5788	0;1	59;112	1;0	130;134	2;1	85;195	2;2	160;56
ENSMUSG00000040795:129511892-129509415	ENSMUSG00000040795	Iqcc	2	chr4:129511892	utr3	chr4:129509415	utr3	-0.12944	0.90208	0.02334	KO_Down	KO_Up	KO_Up	-0.06436	2;2	5;17	1;3	14;10	3;7	12;10	4;1	15;10
ENSMUSG00000040808:161747149-161745001	ENSMUSG00000040808	S100g	3	chrX:161747149	exon	chrX:161745001	utr3	8.96577	9.49567	8.20628	KO_Up	KO_Up	KO_Up	6.60178	0;0	1068;2467	0;2	2297;2343	0;2	2507;3366	2;0	3173;2100
ENSMUSG00000040813:106547593-106535951	ENSMUSG00000040813	Tex264	3	chr9:106547593	intron	chr9:106535951	utr3	10.556	9.73998	8.82056	KO_Up	KO_Up	KO_Up	8.27838	0;0	150;259	0;3	304;255	0;2	256;321	1;0	407;168
ENSMUSG00000040818:26349562-26352888	ENSMUSG00000040818	Dennd6a	10	chr14:26349562	utr3	chr14:26352888	utr3	1.20911	2.31174	2.48029	KO_Up	KO_Up	KO_Up	-0.41064	0;1	110;165	1;2	228;170	1;4	147;134	5;0	187;66
ENSMUSG00000040822:54927787-54928194	ENSMUSG00000040822	1700123O20Rik	2	chr14:54927787	utr3	chr14:54928194	utr3	2.2173	1.77617	2.70451	KO_Up	KO_Up	KO_Up	2.31431	0;1	104;221	2;4	207;193	1;3	190;160	3;4	234;77
ENSMUSG00000040828:56944190-56971453	ENSMUSG00000040828	Catsperd	2	chr17:56944190	intron	chr17:56971453	utr3	0.06485	0.16553	0.03019	KO_Up	KO_Up	KO_Up	-0.31117	28;45	4;7	62;45	5;7	32;46	3;2	32;20	4;3
ENSMUSG00000040850:30728377-30830355	ENSMUSG00000040850	Psme4	23	chr11:30728377	intron	chr11:30830355	utr3	10.6079	10.4224	12.2339	KO_Up	KO_Up	KO_Up	NA	0;0	292;413	0;2	484;310	0;4	374;418	1;3	503;176
ENSMUSG00000040856:109426544-109429260	ENSMUSG00000040856	Dlk1	5	chr12:109426544	utr3	chr12:109429260	utr3	0.17176	0.09275	0.16286	KO_Up	KO_Up	KO_Up	-1.05718	3887;6272	8;8	6804;7251	7;10	5688;8750	10;9	7636;3694	12;2
ENSMUSG00000040859:129364290-129382288	ENSMUSG00000040859	Bsdc1	3	chr4:129364290	intron	chr4:129382288	utr3	-0.64058	0.35572	0.22419	KO_Down	KO_Up	KO_Up	-1.71222	6;16	35;65	6;7	67;28	16;9	36;42	20;5	57;26
ENSMUSG00000040875:115046718-115061291	ENSMUSG00000040875	Osbpl10	4	chr9:115046718	utr3	chr9:115061291	utr3	-0.73928	0.56812	0.01867	KO_Down	KO_Up	KO_Up	-10.5219	2;4	108;167	3;0	127;120	4;6	127;180	5;1	176;144
ENSMUSG00000040877:108866889-108994375	ENSMUSG00000040877	Wdr25	2	chr12:108866889	intron	chr12:108994375	utr3	0.29916	-1.30065	0.50042	KO_Up	KO_Down	KO_Up	0.81669	1;1	33;50	3;1	67;65	0;1	42;63	2;1	53;31
ENSMUSG00000040888:24913171-24912164	ENSMUSG00000040888	Gfer	2	chr17:24913171	utr3	chr17:24912164	utr3	0.10116	0.11492	0.42117	KO_Up	KO_Up	KO_Up	-0.02767	497;715	44;56	838;677	49;35	764;807	45;46	907;943	54;29
ENSMUSG00000040913:45627743-45566695	ENSMUSG00000040913	Fbxw4	6	chr19:45627743	intron	chr19:45566695	utr3	9.85514	9.52844	10.4368	KO_Up	KO_Up	KO_Up	11.6969	0;0	27;92	3;1	60;77	3;0	70;75	2;2	85;25
ENSMUSG00000040918:164092250-164092934	ENSMUSG00000040918	Slc19a2	4	chr1:164092250	utr3	chr1:164092934	utr3	1.57908	-8.40334	1.39513	KO_Up	KO_Down	KO_Up	-9.95921	0;1	72;143	4;0	187;99	0;0	113;123	4;0	199;62
ENSMUSG00000040929:27740088-27739129	ENSMUSG00000040929	Rfx3	5	chr19:27740088	utr3	chr19:27739129	utr3	-1.89006	-0.16091	0.17385	KO_Down	KO_Down	KO_Up	-0.00456	0;4	12;29	1;0	19;16	0;2	11;6	0;2	17;7
ENSMUSG00000040943:133203055-133171626	ENSMUSG00000040943	Tet2	4	chr3:133203055	intron	chr3:133171626	utr3	-0.0164	-8.64518	1.7589	KO_Down	KO_Down	KO_Up	0.48066	0;1	4;9	1;0	15;8	0;0	5;8	3;0	11;3
ENSMUSG00000040957:12078486-12078679	ENSMUSG00000040957	Cables1	2	chr18:12078486	utr3	chr18:12078679	utr3	0.36477	-2.27321	0.20107	KO_Up	KO_Down	KO_Up	0.08367	4;5	211;356	6;11	403;404	1;1	273;376	4;6	412;164
ENSMUSG00000040997:54506620-54507625	ENSMUSG00000040997	Abhd4	2	chr14:54506620	utr3	chr14:54507625	intron	-0.03047	-0.21665	0.07008	KO_Down	KO_Down	KO_Up	0.0516	86;128	4;1	157;123	3;6	158;160	3;11	188;78	2;1
ENSMUSG00000041020:158210076-158281579	ENSMUSG00000041020	Map7d2	4	chrX:158210076	intron	chrX:158281579	utr3	0.10856	1.1408	1.21577	KO_Up	KO_Up	KO_Up	0.4696	0;3	2;1	2;4	5;4	5;11	1;3	13;4	2;1
ENSMUSG00000041028:36850677-36843907	ENSMUSG00000041028	Ghitm	8	chr14:36850677	intron	chr14:36843907	utr3	1.01179	-12.0676	0.08767	KO_Up	KO_Down	KO_Up	0.72468	1;3	331;546	5;5	597;496	0;0	505;809	1;3	726;284
ENSMUSG00000041035:45560339-45566191	ENSMUSG00000041035	Gm17018	4	chr19:45560339	utr3	chr19:45566191	utr3	1.45791	0.94862	2.01158	KO_Up	KO_Up	KO_Up	0.11697	1;1	227;350	4;3	375;370	3;2	351;429	9;0	346;204
ENSMUSG00000041057:71933894-71966019	ENSMUSG00000041057	Wdr43	10	chr17:71933894	intron	chr17:71966019	utr3	11.2653	11.4692	12.2641	KO_Up	KO_Up	KO_Up	11.2142	0;0	182;288	2;3	295;244	1;5	235;282	6;3	326;148
ENSMUSG00000041058:19659505-19611577	ENSMUSG00000041058	Wwp1	21	chr4:19659505	intron	chr4:19611577	utr3	0.98975	0.20681	1.66555	KO_Up	KO_Up	KO_Up	-0.0364	1;1	10;28	2;3	35;19	1;2	23;32	4;3	32;15
ENSMUSG00000041075:59524033-59526112	ENSMUSG00000041075	Fzd7	4	chr1:59524033	utr3	chr1:59526112	utr3	-0.15737	-11.2195	0.39926	KO_Down	KO_Down	KO_Up	-0.07933	0;6	13;18	4;1	24;9	0;0	16;10	5;1	25;6
ENSMUSG00000041084:130502215-130489569	ENSMUSG00000041084	Ostc	5	chr3:130502215	exon	chr3:130489569	utr3	0.22135	-1.76063	0.356	KO_Up	KO_Down	KO_Up	-0.34598	1;2	3208;4770	1;3	4877;4193	0;1	4136;5001	2;2	6276;2956
ENSMUSG00000041112:20556990-20790697	ENSMUSG00000041112	Elmo1	24	chr13:20556990	intron	chr13:20790697	utr3	12.8484	13.162	9.19117	KO_Up	KO_Up	KO_Up	11.9651	0;0	44;74	3;1	67;34	1;3	58;68	1;1	83;20
ENSMUSG00000041124:4383919-4386866	ENSMUSG00000041124	Msantd4	5	chr9:4383919	exon	chr9:4386866	utr3	-0.77973	-2.02326	0.20092	KO_Down	KO_Down	KO_Up	-2.92408	3;3	34;46	4;1	57;27	0;2	43;42	4;3	53;13
ENSMUSG00000041130:24897681-24900988	ENSMUSG00000041130	Zfp598	2	chr17:24897681	exon	chr17:24900988	utr3	1.54503	0.82112	1.79709	KO_Up	KO_Up	KO_Up	0.9717	1;0	55;74	2;2	101;71	3;0	61;131	3;1	112;34
ENSMUSG00000041132:150515310-150505039	ENSMUSG00000041132	N4bp2l1	2	chr5:150515310	utr3	chr5:150505039	intron	-0.26396	-0.07657	0.18991	KO_Down	KO_Down	KO_Up	-0.78747	1;7	1;5	4;5	6;4	1;9	5;3	7;4	4;2
ENSMUSG00000041133:150811056-150844962	ENSMUSG00000041133	Smc1a	11	chrX:150811056	utr3	chrX:150844962	utr3	0.70893	2.41556	1.61756	KO_Up	KO_Up	KO_Up	2.31362	0;2	108;158	3;1	165;146	5;7	147;129	4;3	144;105
ENSMUSG00000041134:85348845-85312837	ENSMUSG00000041134	Cyyr1	10	chr16:85348845	intron	chr16:85312837	intron	-0.28521	0.08079	0.42535	KO_Down	KO_Up	KO_Up	0.36951	22;27	2;7	19;20	1;10	20;24	3;8	43;21	6;2
ENSMUSG00000041164:6350237-6356156	ENSMUSG00000041164	Zmiz2	4	chr11:6350237	intron	chr11:6356156	utr3	0.23657	0.79724	0.15483	KO_Up	KO_Up	KO_Up	0.04845	1;7	111;224	7;4	205;194	9;4	137;172	5;3	227;82
ENSMUSG00000041168:56929067-56921300	ENSMUSG00000041168	Lonp1	3	chr17:56929067	utr3	chr17:56921300	utr3	0.35971	0.9796	0.52182	KO_Up	KO_Up	KO_Up	0.14353	5;9	636;1020	11;9	897;903	12;22	860;878	22;3	1173;589
ENSMUSG00000041180:36573290-36598527	ENSMUSG00000041180	Hectd2	2	chr19:36573290	intron	chr19:36598527	utr3	-0.59876	1.48686	1.02801	KO_Down	KO_Up	KO_Up	0.16915	1;0	3;0	1;0	3;2	1;1	1;0	1;1	1;1
ENSMUSG00000041203:85756550-85756913	ENSMUSG00000041203	Trir	3	chr8:85756550	exon	chr8:85756913	utr3	0.04064	-0.40126	0.44991	KO_Up	KO_Down	KO_Up	0.2363	3;12	727;1062	10;10	1301;1083	7;7	1166;1116	12;13	1320;825
ENSMUSG00000041236:18933574-19050972	ENSMUSG00000041236	Vps41	13	chr13:18933574	intron	chr13:19050972	utr3	11.5174	11.1606	12.9381	KO_Up	KO_Up	KO_Up	11.2696	0;0	175;299	0;4	342;283	4;0	272;315	2;3	371;252
ENSMUSG00000041237:89051730-89053660	ENSMUSG00000041237	Pklr	2	chr3:89051730	intron	chr3:89053660	utr3	0.72911	0.47711	1.00047	KO_Up	KO_Up	KO_Up	-0.05408	1;0	1;1	0;4	3;0	2;1	0;0	1;1	1;0
ENSMUSG00000041241:138167213-138169554	ENSMUSG00000041241	Mul1	2	chr4:138167213	utr3	chr4:138169554	utr3	0.06965	0.01212	0.10011	KO_Up	KO_Up	KO_Up	-0.00077	492;760	39;51	840;669	42;48	685;943	52;61	1095;519	53;38
ENSMUSG00000041245:150078711-150101305	ENSMUSG00000041245	Wnk3	12	chrX:150078711	utr3	chrX:150101305	exon	0.24461	0.97658	0.13293	KO_Up	KO_Up	KO_Up	0.64238	8;14	5;12	20;13	10;8	27;11	5;8	16;7	9;5
ENSMUSG00000041258:82618799-82614649	ENSMUSG00000041258	Zfp236	10	chr18:82618799	intron	chr18:82614649	utr3	1.92262	2.35612	2.3759	KO_Up	KO_Up	KO_Up	0.95001	1;0	17;11	2;2	15;12	0;5	12;28	6;0	27;12
ENSMUSG00000041264:149124681-149152243	ENSMUSG00000041264	Uspl1	7	chr5:149124681	exon	chr5:149152243	utr3	-2.2399	-0.47088	0.05517	KO_Down	KO_Down	KO_Up	-2.41934	2;2	152;315	0;1	319;229	1;2	199;245	2;2	298;133
ENSMUSG00000041298:148812886-148808394	ENSMUSG00000041298	Katnal1	5	chr5:148812886	utr3	chr5:148808394	utr3	0.11369	0.37654	0.10636	KO_Up	KO_Up	KO_Up	0.21359	104;125	7;13	182;173	12;8	166;153	2;8	191;55	6;2
ENSMUSG00000041308:107702773-107740823	ENSMUSG00000041308	Sntb2	4	chr8:107702773	intron	chr8:107740823	utr3	-10.0442	1.1872	1.33956	KO_Down	KO_Up	KO_Up	-11.7147	1;2	7;6	0;0	13;11	4;3	10;7	4;2	9;5
ENSMUSG00000041313:148266787-148265142	ENSMUSG00000041313	Slc7a1	18	chr5:148266787	utr3	chr5:148265142	utr3	9.26583	12.1408	12.5694	KO_Up	KO_Up	KO_Up	21.9528	0;0	824;1365	2;0	1420;1208	1;1	1004;1471	2;0	1376;512
ENSMUSG00000041323:105683839-105748689	ENSMUSG00000041323	Ak7	7	chr12:105683839	intron	chr12:105748689	utr3	9.79862	7.95975	11.6089	KO_Up	KO_Up	KO_Up	NA	0;0	1;1	0;2	2;3	0;1	3;5	5;2	2;1
ENSMUSG00000041328:92296247-92293465	ENSMUSG00000041328	Pcf11	8	chr7:92296247	exon	chr7:92293465	utr3	1.02712	2.27083	1.71586	KO_Up	KO_Up	KO_Up	2.43338	1;0	29;69	2;0	37;36	0;5	30;51	1;2	63;16
ENSMUSG00000041341:105584001-105582396	ENSMUSG00000041341	Atg2b	10	chr12:105584001	intron	chr12:105582396	utr3	1.70163	-1.23812	1.98685	KO_Up	KO_Down	KO_Up	1.86389	0;2	205;385	2;5	370;281	1;0	288;569	2;5	569;160
ENSMUSG00000041353:149238810-149192311	ENSMUSG00000041353	Tmem29	6	chrX:149238810	intron	chrX:149192311	utr3	-10.4136	0.41288	0.63168	KO_Down	KO_Up	KO_Up	0.34772	1;1	10;31	0;0	43;34	1;4	33;48	3;2	38;25
ENSMUSG00000041362:58962355-58961929	ENSMUSG00000041362	Shtn1	11	chr19:58962355	utr3	chr19:58961929	utr3	10.6807	10.4182	12.3984	KO_Up	KO_Up	KO_Up	11.8459	0;0	141;264	0;5	282;278	0;3	241;238	3;0	269;86
ENSMUSG00000041390:15801126-15802163	ENSMUSG00000041390	Mdfic	10	chr6:15801126	utr3	chr6:15802163	utr3	-1.79851	-12.5973	0.20443	KO_Down	KO_Down	KO_Up	-0.95729	1;5	36;61	0;2	75;57	0;0	61;57	5;2	97;33
ENSMUSG00000041415:104688342-104657697	ENSMUSG00000041415	Dicer1	13	chr12:104688342	exon	chr12:104657697	utr3	-0.00552	-0.29341	0.11054	KO_Down	KO_Down	KO_Up	-0.02429	96;150	130;229	150;126	224;205	109;101	178;342	163;137	268;170
ENSMUSG00000041440:96016520-96066649	ENSMUSG00000041440	Gk5	5	chr9:96016520	intron	chr9:96066649	utr3	1.92778	2.40686	0.74102	KO_Up	KO_Up	KO_Up	2.60281	0;1	38;41	4;0	57;24	0;7	39;57	2;0	71;27
ENSMUSG00000041453:146772813-146773839	ENSMUSG00000041453	Rpl21	4	chr5:146772813	utr3	chr5:146773839	utr3	0.02216	-0.36325	0.05604	KO_Up	KO_Down	KO_Up	-0.14983	61;94	6;11	105;109	10;6	93;180	24;20	173;84	17;4
ENSMUSG00000041459:148702335-148700027	ENSMUSG00000041459	Tardbp	7	chr4:148702335	utr3	chr4:148700027	utr3	-0.75224	-1.78013	0.09956	KO_Down	KO_Down	KO_Up	-0.08387	1;5	7;6	3;1	18;7	2;0	8;16	5;0	16;5
ENSMUSG00000041482:63445862-63279982	ENSMUSG00000041482	Piezo2	13	chr18:63445862	intron	chr18:63279982	exon	10.8466	11.1648	10.883	KO_Up	KO_Up	KO_Up	13.1738	0;0	4;3	4;1	12;0	2;3	8;6	3;1	16;4
ENSMUSG00000041498:136457313-136458555	ENSMUSG00000041498	Kif14	2	chr1:136457313	utr3	chr1:136458555	utr3	0.03935	-0.31536	0.09323	KO_Up	KO_Down	KO_Up	0.03277	33;62	0;5	78;67	4;1	46;53	1;9	55;45	2;0
ENSMUSG00000041506:106357902-106362612	ENSMUSG00000041506	Rrp9	2	chr9:106357902	exon	chr9:106362612	utr3	0.27112	0.0798	0.36095	KO_Up	KO_Up	KO_Up	-0.99645	3;4	79;150	11;2	162;150	8;3	148;188	10;1	211;62
ENSMUSG00000041515:121470458-121483428	ENSMUSG00000041515	Irf8	5	chr8:121470458	exon	chr8:121483428	utr3	-1.76456	-0.99973	0.2323	KO_Down	KO_Down	KO_Up	0.32608	4;3	70;124	2;0	115;90	0;4	94;136	5;2	117;47
ENSMUSG00000041528:107955504-107933095	ENSMUSG00000041528	Rnf123	3	chr9:107955504	intron	chr9:107933095	intron	0.22654	-0.34333	0.66524	KO_Up	KO_Down	KO_Up	0.32334	2;0	12;10	1;2	14;12	2;0	17;19	4;1	20;13
ENSMUSG00000041530:126330726-126328807	ENSMUSG00000041530	Ago1	4	chr4:126330726	utr3	chr4:126328807	utr3	-0.43729	-11.5485	0.22347	KO_Down	KO_Down	KO_Up	-0.06435	1;1	16;33	0;2	41;24	0;0	33;41	2;1	51;14
ENSMUSG00000041540:144514879-144441410	ENSMUSG00000041540	Sox5	9	chr6:144514879	intron	chr6:144441410	intron	10.9879	10.4121	12.4472	KO_Up	KO_Up	KO_Up	11.7901	0;0	1;1	0;1	2;0	0;1	5;1	1;1	0;3
ENSMUSG00000041571:15655398-15651139	ENSMUSG00000041571	Selenow	5	chr7:15655398	intron	chr7:15651139	utr3	10.9297	8.38173	9.42322	KO_Up	KO_Up	KO_Up	12.0454	0;0	98;143	5;1	156;118	1;0	142;118	0;2	151;124
ENSMUSG00000041577:133839820-133839505	ENSMUSG00000041577	Prelp	4	chr1:133839820	utr3	chr1:133839505	utr3	-0.32643	-0.25534	1.30701	KO_Down	KO_Down	KO_Up	-0.29602	0;1	2;2	1;0	4;1	0;1	4;1	2;2	5;3
ENSMUSG00000041594:123170568-123156386	ENSMUSG00000041594	Tmtc4	3	chr14:123170568	utr3	chr14:123156386	utr3	10.6403	8.28698	10.1702	KO_Up	KO_Up	KO_Up	9.99276	0;0	28;30	2;3	40;28	1;1	52;52	5;0	58;20
ENSMUSG00000041608:120388372-120396877	ENSMUSG00000041608	Entpd3	2	chr9:120388372	intron	chr9:120396877	utr3	0.15005	0.82247	0.00432	KO_Up	KO_Up	KO_Up	0.16913	1;2	5;7	2;2	6;8	1;7	6;8	2;1	8;4
ENSMUSG00000041623:113582628-113585471	ENSMUSG00000041623	D11Wsu47e	2	chr11:113582628	exon	chr11:113585471	utr3	2.11223	2.21643	1.59051	KO_Up	KO_Up	KO_Up	2.4741	0;1	68;152	7;1	133;150	3;5	129;224	5;0	180;91
ENSMUSG00000041633:152470898-152468150	ENSMUSG00000041633	Kctd12b	5	chrX:152470898	utr3	chrX:152468150	utr3	0.22319	1.51868	0.94093	KO_Up	KO_Up	KO_Up	0.49246	3;4	69;126	3;8	155;139	10;16	108;119	9;4	129;67
ENSMUSG00000041638:115719340-115740665	ENSMUSG00000041638	Gcn1	3	chr5:115719340	intron	chr5:115740665	exon	0.91985	1.17623	0.43939	KO_Up	KO_Up	KO_Up	0.88849	1;2	8;7	4;2	7;2	5;0	1;1	4;0	4;2
ENSMUSG00000041645:103390639-103390386	ENSMUSG00000041645	Ddx24	5	chr12:103390639	exon	chr12:103390386	exon	-0.28955	0.40623	0.2318	KO_Down	KO_Up	KO_Up	0.31201	19;26	126;234	22;25	236;256	28;37	204;199	37;15	250;121
ENSMUSG00000041671:142303830-142308349	ENSMUSG00000041671	Pyroxd1	3	chr6:142303830	exon	chr6:142308349	utr3	0.77126	0.72858	0.92001	KO_Up	KO_Up	KO_Up	0.29445	1;2	7;5	4;3	5;2	5;3	8;10	4;3	4;3
ENSMUSG00000041702:102749989-102748594	ENSMUSG00000041702	Btbd7	18	chr12:102749989	utr3	chr12:102748594	utr3	10.7227	12.337	12.2996	KO_Up	KO_Up	KO_Up	10.6283	0;0	40;46	1;1	43;39	2;2	22;28	5;0	37;12
ENSMUSG00000041712:102743110-102743964	ENSMUSG00000041712	Ubr7	7	chr12:102743110	utr3	chr12:102743964	utr3	3.26346	2.9463	0.90138	KO_Up	KO_Up	KO_Up	2.64506	1;0	107;181	5;7	186;163	4;5	127;242	2;0	214;69
ENSMUSG00000041718:143108185-143157441	ENSMUSG00000041718	Alg13	3	chrX:143108185	utr3	chrX:143157441	utr3	-11.4838	-9.32747	0.12271	KO_Down	KO_Down	KO_Up	0.86221	0;3	5;14	0;0	12;18	0;0	7;8	3;0	10;7
ENSMUSG00000041729:62330739-62326775	ENSMUSG00000041729	Coro2b	2	chr9:62330739	intron	chr9:62326775	utr3	1.15844	-0.69814	1.88827	KO_Up	KO_Down	KO_Up	0.88776	1;0	17;47	1;2	50;29	0;1	45;52	3;1	43;18
ENSMUSG00000041731:24661599-24660660	ENSMUSG00000041731	Pgm5	2	chr19:24661599	utr3	chr19:24660660	utr3	7.16747	9.33414	7.33549	KO_Up	KO_Up	KO_Up	5.85369	0;0	1;1	0;1	5;1	5;0	7;3	1;0	5;0
ENSMUSG00000041740:115407504-115379835	ENSMUSG00000041740	Rnf10	6	chr5:115407504	intron	chr5:115379835	utr3	-1.81168	-0.29665	0.93074	KO_Down	KO_Down	KO_Up	-0.5104	3;3	961;1521	2;0	1483;1326	4;2	1253;1714	9;2	1694;641
ENSMUSG00000041741:141229091-141452586	ENSMUSG00000041741	Pde3a	15	chr6:141229091	intron	chr6:141452586	utr3	-12.0094	1.40516	0.19718	KO_Down	KO_Up	KO_Up	1.05155	1;1	0;4	0;0	3;3	6;0	2;0	1;1	2;1
ENSMUSG00000041757:133216598-133231167	ENSMUSG00000041757	Plekha6	9	chr1:133216598	intron	chr1:133231167	utr3	0.85929	1.36645	0.74482	KO_Up	KO_Up	KO_Up	0.08404	2;6	66;102	12;3	81;74	6;14	90;62	9;3	98;33
ENSMUSG00000041763:44022431-44041499	ENSMUSG00000041763	Tpp2	14	chr1:44022431	utr3	chr1:44041499	utr3	-8.9485	1.97347	0.11754	KO_Down	KO_Up	KO_Up	0.52016	1;0	121;209	0;0	220;166	0;5	176;156	0;1	213;100
ENSMUSG00000041773:97382265-97388506	ENSMUSG00000041773	Enc1	4	chr13:97382265	exon	chr13:97388506	utr3	0.04557	0.08455	1.05732	KO_Up	KO_Up	KO_Up	0.87966	1;7	2;0	6;3	2;2	3;5	1;2	10;0	0;0
ENSMUSG00000041775:138492564-138446662	ENSMUSG00000041775	Mapk1ip1	3	chr7:138492564	exon	chr7:138446662	intron	1.51264	2.27823	2.75356	KO_Up	KO_Up	KO_Up	1.82571	1;0	1;1	5;0	3;3	3;5	3;10	6;4	5;1
ENSMUSG00000041779:21069714-21067167	ENSMUSG00000041779	Tram2	9	chr1:21069714	utr3	chr1:21067167	utr3	2.1226	0.80377	1.72821	KO_Up	KO_Up	KO_Up	1.4105	1;2	1205;1899	3;11	1644;1766	4;2	1382;2129	9;4	2526;1388
ENSMUSG00000041781:101948543-101971786	ENSMUSG00000041781	Cpsf2	8	chr12:101948543	intron	chr12:101971786	utr3	-0.7563	-1.81501	1.15692	KO_Down	KO_Down	KO_Up	-0.93187	1;8	98;158	5;1	156;117	2;1	125;183	14;5	181;68
ENSMUSG00000041782:135755219-135760697	ENSMUSG00000041782	Lad1	3	chr1:135755219	exon	chr1:135760697	utr3	0.80697	-1.17032	0.16648	KO_Up	KO_Down	KO_Up	0.23946	2;4	285;420	5;9	492;450	2;1	375;344	6;2	495;322
ENSMUSG00000041840:77851770-77845267	ENSMUSG00000041840	Haus1	3	chr18:77851770	exon	chr18:77845267	utr3	2.34919	1.71523	0.74234	KO_Up	KO_Up	KO_Up	0.88551	1;0	152;200	6;1	255;191	2;2	176;239	2;0	217;154
ENSMUSG00000041849:5127761-5126928	ENSMUSG00000041849	Card6	2	chr15:5127761	utr3	chr15:5126928	utr3	10.6514	8.65854	8.45137	KO_Up	KO_Up	KO_Up	10.4507	0;0	17;20	4;1	22;21	1;0	19;17	0;1	27;14
ENSMUSG00000041852:82738325-82693312	ENSMUSG00000041852	Tcf20	35	chr15:82738325	exon	chr15:82693312	utr3	0.044	-12.2825	1.00153	KO_Up	KO_Down	KO_Up	-0.3468	3;3	46;81	4;2	79;45	0;0	70;64	7;4	95;29
ENSMUSG00000041859:20886737-20879831	ENSMUSG00000041859	Mcm3	5	chr1:20886737	intron	chr1:20879831	exon	-0.55705	-0.58332	1.03298	KO_Down	KO_Down	KO_Up	0.10963	1;3	34;64	0;3	74;58	1;2	56;63	5;3	62;36
ENSMUSG00000041870:114940385-114943878	ENSMUSG00000041870	Ankrd13a	10	chr5:114940385	intron	chr5:114943878	utr3	1.39751	1.33429	0.8636	KO_Up	KO_Up	KO_Up	1.0876	2;5	721;1216	14;8	1210;1055	11;9	1079;1032	14;3	1475;968
ENSMUSG00000041881:34054835-34057281	ENSMUSG00000041881	Ndufa7	3	chr17:34054835	intron	chr17:34057281	utr3	8.24688	8.1251	11.0197	KO_Up	KO_Up	KO_Up	8.1336	0;0	982;1522	1;0	1661;1646	0;1	1598;1652	7;0	1898;724
ENSMUSG00000041891:66132284-66126256	ENSMUSG00000041891	Lman1	5	chr18:66132284	intron	chr18:66126256	exon	-1.3166	-0.40353	1.17745	KO_Down	KO_Down	KO_Up	1.98962	2;0	1234;1803	0;1	1852;1832	0;2	1588;1977	4;1	2166;1156
ENSMUSG00000041912:94338804-94341974	ENSMUSG00000041912	Tdrkh	6	chr3:94338804	utr3	chr3:94341974	utr3	1.27987	2.29638	0.68062	KO_Up	KO_Up	KO_Up	2.3254	0;1	0;1	2;1	2;1	5;2	0;2	0;1	0;0
ENSMUSG00000041921:71354810-71355534	ENSMUSG00000041921	Metap1d	4	chr2:71354810	intron	chr2:71355534	utr3	2.28346	2.04781	1.07124	KO_Up	KO_Up	KO_Up	2.43951	0;1	11;26	0;4	24;11	1;3	9;19	0;1	16;3
ENSMUSG00000041923:23169601-22992498	ENSMUSG00000041923	Nol4	2	chr18:23169601	intron	chr18:22992498	intron	1.65174	1.95505	0.767	KO_Up	KO_Up	KO_Up	0.96701	0;1	1;4	4;4	5;2	4;12	2;6	1;1	3;2
ENSMUSG00000041926:135203004-135190452	ENSMUSG00000041926	Rnpep	3	chr1:135203004	intron	chr1:135190452	utr3	0.17214	1.10829	0.24314	KO_Up	KO_Up	KO_Up	0.87407	2;4	443;725	6;3	789;744	6;11	627;754	5;2	913;282
ENSMUSG00000041936:156279449-156249750	ENSMUSG00000041936	Agrn	3	chr4:156279449	intron	chr4:156249750	utr3	2.1951	2.20329	2.80843	KO_Up	KO_Up	KO_Up	1.83414	0;1	482;725	3;3	764;763	4;3	691;1001	7;4	990;689
ENSMUSG00000041949:107487131-107577494	ENSMUSG00000041949	Tango6	2	chr8:107487131	intron	chr8:107577494	utr3	-0.28781	-1.05119	1.19386	KO_Down	KO_Down	KO_Up	0.78424	1;1	66;90	1;1	103;89	1;0	79;87	4;1	96;59
ENSMUSG00000041959:93471693-93471949	ENSMUSG00000041959	S100a10	2	chr3:93471693	exon	chr3:93471949	utr3	0.93455	0.06268	0.9161	KO_Up	KO_Up	KO_Up	0.37295	1;4	508;726	9;6	1007;890	5;2	753;962	10;1	953;356
ENSMUSG00000041966:70922580-70926201	ENSMUSG00000041966	Dcaf17	11	chr2:70922580	utr3	chr2:70926201	utr3	1.71561	1.38725	1.87536	KO_Up	KO_Up	KO_Up	2.08741	0;1	9;11	4;0	11;13	3;0	20;9	3;1	14;5
ENSMUSG00000041974:15729242-15727541	ENSMUSG00000041974	Spidr	9	chr16:15729242	intron	chr16:15727541	intron	-0.12659	2.21329	0.1253	KO_Down	KO_Up	KO_Up	-0.82468	0;1	3;1	0;1	4;0	1;6	3;2	0;1	9;0
ENSMUSG00000041977:87644777-87645340	ENSMUSG00000041977	Arhgef11	21	chr3:87644777	utr3	chr3:87645340	utr3	11.9916	13.6854	12.4337	KO_Up	KO_Up	KO_Up	12.2431	0;0	22;39	2;9	39;32	2;4	35;21	5;2	37;15
ENSMUSG00000041992:117563325-117723470	ENSMUSG00000041992	Rapgef5	21	chr12:117563325	intron	chr12:117723470	utr3	0.46495	-12.0329	0.36961	KO_Up	KO_Down	KO_Up	-0.28314	1;3	16;33	5;2	42;28	0;0	30;58	4;2	42;17
ENSMUSG00000042015:95159506-95159818	ENSMUSG00000042015	Wdr41	6	chr13:95159506	utr3	chr13:95159818	utr3	-1.95903	-1.84751	0.42424	KO_Down	KO_Down	KO_Up	0.10675	0;3	20;46	0;1	48;37	1;0	41;49	1;2	48;11
ENSMUSG00000042035:101335036-101370373	ENSMUSG00000042035	Igsf3	8	chr3:101335036	intron	chr3:101370373	utr3	1.92552	-0.25152	2.52197	KO_Up	KO_Down	KO_Up	1.37961	0;1	95;146	1;3	123;140	0;1	126;191	6;1	220;64
ENSMUSG00000042043:94968892-94979404	ENSMUSG00000042043	Tbca	4	chr13:94968892	utr3	chr13:94979404	utr3	-0.8553	0.11874	0.82484	KO_Down	KO_Up	KO_Up	0.90989	2;6	894;1352	2;3	1589;1156	4;7	1262;1410	12;4	1848;537
ENSMUSG00000042079:117893464-117896732	ENSMUSG00000042079	Hnrnpf	3	chr6:117893464	intron	chr6:117896732	intron	0.13038	-1.52219	0.93887	KO_Up	KO_Down	KO_Up	0.01701	2;2	1;9	0;3	7;6	0;1	1;2	5;1	10;4
ENSMUSG00000042082:93945160-94079522	ENSMUSG00000042082	Arsb	5	chr13:93945160	intron	chr13:94079522	utr3	11.3854	10.5237	8.32532	KO_Up	KO_Up	KO_Up	12.7617	0;0	28;61	6;5	65;44	2;3	55;40	0;1	58;22
ENSMUSG00000042099:34039651-34041888	ENSMUSG00000042099	Kank3	3	chr17:34039651	intron	chr17:34041888	utr3	1.13001	0.27428	0.33181	KO_Up	KO_Up	KO_Up	-0.19685	5;0	123;205	7;8	213;193	5;4	215;283	3;4	264;119
ENSMUSG00000042115:132232915-132233307	ENSMUSG00000042115	Klhdc8a	2	chr1:132232915	utr3	chr1:132233307	utr3	-2.62891	0.07946	0.2343	KO_Down	KO_Up	KO_Up	-0.50958	2;6	2;5	0;2	8;13	2;13	7;4	8;2	5;1
ENSMUSG00000042138:37428346-37435480	ENSMUSG00000042138	Msantd2	6	chr9:37428346	intron	chr9:37435480	utr3	0.04412	-4.03372	0.43881	KO_Up	KO_Down	KO_Up	0.12362	7;8	57;81	15;1	71;56	1;0	64;33	11;3	63;16
ENSMUSG00000042167:93293774-93289815	ENSMUSG00000042167	Tent2	10	chr13:93293774	intron	chr13:93289815	intron	2.03677	1.17683	2.94298	KO_Up	KO_Up	KO_Up	0.78432	1;0	4;4	3;1	9;2	1;1	2;2	0;5	7;3
ENSMUSG00000042182:33891546-33891134	ENSMUSG00000042182	Bend6	6	chr1:33891546	utr3	chr1:33891134	utr3	3.39555	1.55104	2.34658	KO_Up	KO_Up	KO_Up	1.47098	1;0	78;88	6;5	93;89	1;3	80;140	5;1	138;57
ENSMUSG00000042195:53725101-53725436	ENSMUSG00000042195	Slc35f2	4	chr9:53725101	utr3	chr9:53725436	utr3	1.4091	1.46745	1.67161	KO_Up	KO_Up	KO_Up	1.3632	0;1	237;474	1;3	599;482	4;1	405;1010	3;1	697;239
ENSMUSG00000042198:3941422-3943522	ENSMUSG00000042198	Chchd7	2	chr4:3941422	intron	chr4:3943522	utr3	-0.0542	0.16463	0.26154	KO_Down	KO_Up	KO_Up	0.58805	5;4	46;58	6;3	56;52	5;9	65;76	6;4	60;33
ENSMUSG00000042215:33785664-33784566	ENSMUSG00000042215	Bag2	4	chr1:33785664	utr3	chr1:33784566	utr3	1.83932	1.53957	2.07564	KO_Up	KO_Up	KO_Up	0.69959	1;0	120;192	3;1	205;150	1;2	144;163	4;0	251;66
ENSMUSG00000042216:113405342-113391087	ENSMUSG00000042216	Sgsm1	5	chr5:113405342	exon	chr5:113391087	utr3	2.13398	1.90418	0.41299	KO_Up	KO_Up	KO_Up	2.11745	0;1	72;90	5;1	118;110	3;3	99;194	1;1	173;95
ENSMUSG00000042225:141636460-141634678	ENSMUSG00000042225	Ammecr1	4	chrX:141636460	utr3	chrX:141634678	utr3	0.32602	0.89557	0.46115	KO_Up	KO_Up	KO_Up	0.62804	27;44	37;64	57;51	77;51	48;115	43;54	80;40	60;24
ENSMUSG00000042228:3749742-3791311	ENSMUSG00000042228	Lyn	13	chr4:3749742	intron	chr4:3791311	utr3	-10.677	0.93752	1.20537	KO_Down	KO_Up	KO_Up	0.93339	0;2	21;40	0;0	50;47	1;4	45;60	6;0	39;29
ENSMUSG00000042229:134435138-134435619	ENSMUSG00000042229	Rabif	8	chr1:134435138	utr3	chr1:134435619	utr3	11.1726	10.598	9.53797	KO_Up	KO_Up	KO_Up	NA	0;0	34;56	3;1	93;47	0;3	63;66	3;0	75;22
ENSMUSG00000042246:118136277-118135697	ENSMUSG00000042246	Tmc7	2	chr7:118136277	utr3	chr7:118135697	utr3	0.13325	-0.07684	0.17438	KO_Up	KO_Down	KO_Up	0.62068	0;2	1;2	1;2	3;1	3;2	1;8	4;0	5;0
ENSMUSG00000042249:113059400-113058351	ENSMUSG00000042249	Grk3	2	chr5:113059400	utr3	chr5:113058351	utr3	0.30972	0.37188	0.33636	KO_Up	KO_Up	KO_Up	0.02399	6;6	4;0	14;11	1;2	15;15	3;0	18;7	3;0
ENSMUSG00000042272:77026724-77016420	ENSMUSG00000042272	Sestd1	10	chr2:77026724	intron	chr2:77016420	utr3	9.52176	8.54764	10.3408	KO_Up	KO_Up	KO_Up	8.56669	0;0	6;22	1;1	15;15	0;1	16;23	0;2	28;8
ENSMUSG00000042289:127402075-127402969	ENSMUSG00000042289	Hsd3b7	2	chr7:127402075	exon	chr7:127402969	utr3	-0.61641	0.7959	0.27215	KO_Down	KO_Up	KO_Up	0.04818	0;2	24;36	1;0	29;19	2;2	27;41	1;1	31;19
ENSMUSG00000042298:62206073-62207249	ENSMUSG00000042298	Ttc19	11	chr11:62206073	utr3	chr11:62207249	utr3	-0.0482	0.05095	0.18374	KO_Down	KO_Up	KO_Up	0.09975	196;263	17;19	310;210	19;26	271;249	16;18	366;226	23;13
ENSMUSG00000042303:80871588-80896270	ENSMUSG00000042303	Sgsm3	6	chr15:80871588	intron	chr15:80896270	utr3	1.75407	2.01992	1.09413	KO_Up	KO_Up	KO_Up	-0.34513	1;0	48;71	2;3	76;77	2;3	70;61	3;0	95;59
ENSMUSG00000042305:134282834-134275530	ENSMUSG00000042305	Tmem183a	9	chr1:134282834	intron	chr1:134275530	utr3	10.9102	8.74767	10.3646	KO_Up	KO_Up	KO_Up	10.6023	0;0	132;215	1;4	290;232	0;1	213;309	3;0	336;130
ENSMUSG00000042306:90435603-90436139	ENSMUSG00000042306	S100a14	2	chr3:90435603	utr3	chr3:90436139	utr3	0.67278	-0.16861	0.31417	KO_Up	KO_Down	KO_Up	0.56073	0;1	15;27	1;1	28;24	1;0	29;19	2;0	54;14
ENSMUSG00000042312:90431756-90431886	ENSMUSG00000042312	S100a13	2	chr3:90431756	exon	chr3:90431886	utr3	9.54886	9.33923	10.7152	KO_Up	KO_Up	KO_Up	11.3121	0;0	719;1044	1;1	1109;1016	1;1	1065;1245	3;1	1273;627
ENSMUSG00000042323:30778236-30843547	ENSMUSG00000042323	Pbrm1	29	chr14:30778236	exon	chr14:30843547	utr3	8.92879	12.1032	12.4344	KO_Up	KO_Up	KO_Up	NA	0;0	117;190	1;1	216;158	0;4	158;213	3;0	267;111
ENSMUSG00000042328:112497776-112526277	ENSMUSG00000042328	Hps4	2	chr5:112497776	intron	chr5:112526277	utr3	1.48309	-0.31152	1.48157	KO_Up	KO_Down	KO_Up	-2.16872	1;1	34;65	2;4	58;41	1;1	40;84	7;2	85;52
ENSMUSG00000042348:114201882-114293990	ENSMUSG00000042348	Arl15	29	chr13:114201882	intron	chr13:114293990	utr3	13.2669	10.8508	10.4785	KO_Up	KO_Up	KO_Up	8.54359	0;0	65;81	3;0	83;88	0;3	75;68	1;1	102;56
ENSMUSG00000042350:84965186-84964924	ENSMUSG00000042350	Arel1	4	chr12:84965186	utr3	chr12:84964924	utr3	1.51972	1.94594	0.58526	KO_Up	KO_Up	KO_Up	-0.79028	2;1	76;126	8;3	137;104	5;10	101;135	4;1	156;69
ENSMUSG00000042351:80515368-80534926	ENSMUSG00000042351	Grap2	5	chr15:80515368	intron	chr15:80534926	utr3	8.20995	10.8162	11.5892	KO_Up	KO_Up	KO_Up	10.8304	0;0	3;6	1;0	5;4	1;3	4;7	7;1	10;4
ENSMUSG00000042359:76426387-76429902	ENSMUSG00000042359	Osbpl6	5	chr2:76426387	utr3	chr2:76429902	utr3	10.9219	11.0745	10.4785	KO_Up	KO_Up	KO_Up	10.9913	0;0	1;1	2;2	2;5	2;1	2;3	0;2	0;0
ENSMUSG00000042363:20773793-20773579	ENSMUSG00000042363	Lgalsl	7	chr11:20773793	utr3	chr11:20773579	utr3	-0.76975	-0.10448	0.33357	KO_Down	KO_Down	KO_Up	1.21597	3;1	180;250	3;0	301;188	2;2	245;205	1;3	211;129
ENSMUSG00000042377:61579122-61600772	ENSMUSG00000042377	Fam83g	6	chr11:61579122	intron	chr11:61600772	utr3	2.25233	2.49357	1.73647	KO_Up	KO_Up	KO_Up	2.35847	1;0	499;749	3;3	800;712	2;5	731;817	4;0	1007;818
ENSMUSG00000042386:139709425-139709061	ENSMUSG00000042386	Tex13b	2	chrX:139709425	utr3	chrX:139709061	utr3	1.4365	1.26933	2.46259	KO_Up	KO_Up	KO_Up	1.5816	2;0	27;35	7;0	43;22	2;6	40;52	4;2	19;8
ENSMUSG00000042401:42271972-42271480	ENSMUSG00000042401	Crtac1	2	chr19:42271972	utr3	chr19:42271480	utr3	1.06457	0.82633	0.19882	KO_Up	KO_Up	KO_Up	0.06379	2;2	2;6	5;7	3;2	13;8	8;6	11;1	8;7
ENSMUSG00000042408:127001210-127008885	ENSMUSG00000042408	Zmym6	7	chr4:127001210	exon	chr4:127008885	intron	10.524	8.7702	8.75199	KO_Up	KO_Up	KO_Up	12.7528	0;0	3;14	2;1	13;13	2;0	12;35	1;0	11;7
ENSMUSG00000042410:75708463-75759990	ENSMUSG00000042410	Agps	14	chr2:75708463	intron	chr2:75759990	utr3	0.49652	1.0176	0.72211	KO_Up	KO_Up	KO_Up	1.6054	1;3	162;274	5;2	310;256	5;6	268;425	1;5	428;127
ENSMUSG00000042423:127079272-127085329	ENSMUSG00000042423	Fbrs	2	chr7:127079272	utr5	chr7:127085329	intron	0.13718	0.48292	0.24466	KO_Up	KO_Up	KO_Up	0.4037	4;3	2;4	7;2	3;3	3;0	0;1	6;0	0;2
ENSMUSG00000042426:113069753-113105964	ENSMUSG00000042426	Dhx29	5	chr13:113069753	exon	chr13:113105964	utr3	0.66806	-1.77689	0.3973	KO_Up	KO_Down	KO_Up	-0.30586	2;1	283;328	1;5	426;329	1;0	303;385	3;2	472;290
ENSMUSG00000042429:134129290-134129113	ENSMUSG00000042429	Adora1	2	chr1:134129290	utr3	chr1:134129113	utr3	10.1543	10.0494	10.0968	KO_Up	KO_Up	KO_Up	10.8754	0;0	45;61	0;3	48;56	3;0	39;68	3;1	78;51
ENSMUSG00000042446:126759402-126757420	ENSMUSG00000042446	Zmym4	16	chr4:126759402	exon	chr4:126757420	utr3	10.0516	9.01208	7.98025	KO_Up	KO_Up	KO_Up	10.1923	0;0	19;43	1;3	49;40	2;0	43;41	1;0	55;29
ENSMUSG00000042485:30603149-30603564	ENSMUSG00000042485	Mustn1	2	chr14:30603149	utr3	chr14:30603564	utr3	0.05063	-0.07365	0.25257	KO_Up	KO_Down	KO_Up	0.05196	11;35	63;104	27;39	133;105	38;28	116;161	21;27	78;61
ENSMUSG00000042489:126468471-126487694	ENSMUSG00000042489	Clspn	5	chr4:126468471	exon	chr4:126487694	utr3	3.38621	1.53032	2.65391	KO_Up	KO_Up	KO_Up	1.88511	0;1	52;84	4;9	97;66	1;4	63;151	6;2	122;50
ENSMUSG00000042506:61046028-61042613	ENSMUSG00000042506	Usp22	7	chr11:61046028	exon	chr11:61042613	utr3	0.67263	1.89922	1.67025	KO_Up	KO_Up	KO_Up	-0.41566	0;2	929;1432	3;1	1576;1445	4;5	1358;1439	5;2	1738;797
ENSMUSG00000042520:89935837-89913525	ENSMUSG00000042520	Ubap2l	13	chr3:89935837	intron	chr3:89913525	utr3	11.564	11.7302	10.1083	KO_Up	KO_Up	KO_Up	10.9456	0;0	180;254	8;0	230;212	5;2	182;254	0;2	284;131
ENSMUSG00000042529:60926951-60961954	ENSMUSG00000042529	Kcnj12	4	chr11:60926951	intron	chr11:60961954	utr3	-0.02661	1.47258	0.73437	KO_Down	KO_Up	KO_Up	-0.36442	0;2	11;26	0;2	24;16	6;1	23;19	4;1	24;26
ENSMUSG00000042532:42257572-42258778	ENSMUSG00000042532	Golga7b	2	chr19:42257572	utr3	chr19:42258778	utr3	1.08429	0.52523	0.19655	KO_Up	KO_Up	KO_Up	2.37736	4;2	27;28	12;7	42;28	5;5	33;26	7;1	30;24
ENSMUSG00000042548:153216831-153245925	ENSMUSG00000042548	Asxl1	9	chr2:153216831	intron	chr2:153245925	utr3	10.9349	11.2972	10.6784	KO_Up	KO_Up	KO_Up	11.2295	0;0	44;121	1;3	86;67	1;4	76;93	1;2	106;43
ENSMUSG00000042557:57018204-57035641	ENSMUSG00000042557	Sin3a	8	chr9:57018204	exon	chr9:57035641	utr3	-1.18656	-2.5221	0.29538	KO_Down	KO_Down	KO_Up	-0.19657	4;6	30;39	1;4	46;21	1;1	40;41	11;2	64;13
ENSMUSG00000042579:89679799-89675467	ENSMUSG00000042579	4632404H12Rik	2	chr3:89679799	exon	chr3:89675467	exon	0.24075	-1.12329	0.19608	KO_Up	KO_Down	KO_Up	-3e-05	1;7	0;2	4;10	1;0	3;1	2;5	4;5	1;0
ENSMUSG00000042595:135978234-135980059	ENSMUSG00000042595	Fam199x	6	chrX:135978234	utr3	chrX:135980059	utr3	0.39143	0.65708	0.18631	KO_Up	KO_Up	KO_Up	0.36204	6;18	62;87	22;20	131;73	24;22	65;112	24;4	115;45
ENSMUSG00000042599:39139404-39116622	ENSMUSG00000042599	Kdm7a	5	chr6:39139404	intron	chr6:39116622	utr3	1.12611	-8.74824	0.26429	KO_Up	KO_Down	KO_Up	1.5272	0;1	14;23	2;0	20;18	0;0	18;14	1;0	13;13
ENSMUSG00000042607:5432209-5433018	ENSMUSG00000042607	Asb4	2	chr6:5432209	utr3	chr6:5433018	utr3	0.20343	0.43064	0.27618	KO_Up	KO_Up	KO_Up	0.21915	10;23	56;78	30;33	110;103	37;33	69;114	40;19	112;67
ENSMUSG00000042608:126033089-126034707	ENSMUSG00000042608	Stk40	4	chr4:126033089	utr3	chr4:126034707	utr3	1.25698	-1.43096	0.75446	KO_Up	KO_Down	KO_Up	0.08479	0;3	360;516	6;3	593;519	1;0	434;409	4;1	613;306
ENSMUSG00000042613:89355984-89358249	ENSMUSG00000042613	Pbxip1	3	chr3:89355984	exon	chr3:89358249	utr3	-0.53774	-0.99658	0.07831	KO_Down	KO_Down	KO_Up	-1.72114	2;3	526;687	1;3	727;708	1;2	595;835	3;3	878;535
ENSMUSG00000042616:125956077-125982456	ENSMUSG00000042616	Oscp1	2	chr4:125956077	intron	chr4:125982456	utr3	-0.91566	-1.31804	1.10342	KO_Down	KO_Down	KO_Up	-2.31119	1;3	5;1	1;2	3;9	1;2	10;7	1;0	0;0
ENSMUSG00000042622:79234030-79243273	ENSMUSG00000042622	Maff	3	chr15:79234030	intron	chr15:79243273	utr3	1.98924	1.44353	0.44807	KO_Up	KO_Up	KO_Up	0.10714	0;3	232;328	5;9	380;279	2;9	341;191	4;0	398;185
ENSMUSG00000042626:89335798-89337320	ENSMUSG00000042626	Shc1	3	chr3:89335798	utr3	chr3:89337320	utr3	0.18214	0.11184	0.57341	KO_Up	KO_Up	KO_Up	-0.35352	12;19	351;510	28;17	580;493	22;19	480;531	28;24	689;267
ENSMUSG00000042628:83611124-83606684	ENSMUSG00000042628	Zfyve1	16	chr12:83611124	intron	chr12:83606684	intron	10.1846	11.8735	10.2257	KO_Up	KO_Up	KO_Up	12.5848	0;0	2;10	1;0	20;14	0;3	15;23	1;0	24;14
ENSMUSG00000042632:79187271-79170429	ENSMUSG00000042632	Pla2g6	3	chr15:79187271	exon	chr15:79170429	utr3	1.40142	-0.14694	1.59695	KO_Up	KO_Down	KO_Up	-1.07238	3;5	119;169	14;11	151;131	2;6	149;120	21;11	133;99
ENSMUSG00000042647:121736453-121734838	ENSMUSG00000042647	Acad12	2	chr5:121736453	utr3	chr5:121734838	utr3	0.76886	0.27935	0.66773	KO_Up	KO_Up	KO_Up	-0.14613	11;12	12;15	30;21	7;8	12;19	15;9	33;14	10;8
ENSMUSG00000042660:36896577-36896768	ENSMUSG00000042660	Wdr55	2	chr18:36896577	utr3	chr18:36896768	utr3	0.38212	-0.35005	0.30559	KO_Up	KO_Down	KO_Up	-0.16307	18;22	12;32	33;30	22;16	21;24	26;50	26;29	29;13
ENSMUSG00000042670:105750218-105795761	ENSMUSG00000042670	Immp1l	4	chr2:105750218	intron	chr2:105795761	utr3	0.53436	1.43125	0.46561	KO_Up	KO_Up	KO_Up	0.42739	3;4	121;190	9;4	224;184	13;13	186;214	8;1	213;81
ENSMUSG00000042675:126379227-126379680	ENSMUSG00000042675	Ypel3	3	chr7:126379227	exon	chr7:126379680	utr3	1.67874	-0.40129	0.63732	KO_Up	KO_Down	KO_Up	-9.34012	0;1	288;389	3;1	483;360	1;0	381;531	2;0	520;307
ENSMUSG00000042682:29696648-29696972	ENSMUSG00000042682	Selenok	3	chr14:29696648	utr3	chr14:29696972	utr3	0.28226	0.60659	0.18136	KO_Up	KO_Up	KO_Up	-0.12064	29;38	135;209	53;38	198;161	66;76	168;228	68;22	262;66
ENSMUSG00000042684:153397256-153378761	ENSMUSG00000042684	Npl	2	chr1:153397256	intron	chr1:153378761	utr3	-0.25883	0.01349	0.26844	KO_Down	KO_Up	KO_Up	-2.50729	0;3	2;4	3;0	7;1	2;2	5;3	3;1	4;2
ENSMUSG00000042688:75303840-75296052	ENSMUSG00000042688	Mapk6	6	chr9:75303840	intron	chr9:75296052	exon	1.67515	1.45819	1.29649	KO_Up	KO_Up	KO_Up	0.31173	1;1	80;108	5;2	97;88	3;3	82;66	4;1	130;52
ENSMUSG00000042694:47492967-47489486	ENSMUSG00000042694	Stn1	5	chr19:47492967	intron	chr19:47489486	utr3	11.062	11.6232	10.6475	KO_Up	KO_Up	KO_Up	11.739	0;0	82;132	5;1	126;129	1;6	109;101	4;0	112;81
ENSMUSG00000042709:60296250-60291870	ENSMUSG00000042709	Atpaf2	2	chr11:60296250	intron	chr11:60291870	utr3	0.34162	0.40968	1.27653	KO_Up	KO_Up	KO_Up	-0.87459	2;1	60;83	3;1	78;69	0;5	74;76	6;1	83;40
ENSMUSG00000042712:135147353-135147876	ENSMUSG00000042712	Tceal9	5	chrX:135147353	exon	chrX:135147876	utr3	-0.22988	0.73826	0.58077	KO_Down	KO_Up	KO_Up	0.271	9;14	241;419	11;12	449;277	21;28	338;412	31;7	488;156
ENSMUSG00000042719:121577993-121580605	ENSMUSG00000042719	Naa25	9	chr5:121577993	utr3	chr5:121580605	intron	-1.1535	-10.9014	0.28525	KO_Down	KO_Down	KO_Up	-0.61655	2;2	20;31	0;2	19;31	0;0	29;14	3;2	35;10
ENSMUSG00000042724:81775956-81768382	ENSMUSG00000042724	Map3k9	4	chr12:81775956	exon	chr12:81768382	utr3	8.18953	8.747	8.71454	KO_Up	KO_Up	KO_Up	8.30306	0;0	18;24	0;1	18;18	1;0	24;32	1;0	44;10
ENSMUSG00000042742:13663268-13625933	ENSMUSG00000042742	Bmt2	10	chr6:13663268	exon	chr6:13625933	utr3	10.2777	9.67855	10.8975	KO_Up	KO_Up	KO_Up	9.54191	0;0	33;53	0;2	51;35	0;2	53;49	4;0	55;36
ENSMUSG00000042744:121441697-121506623	ENSMUSG00000042744	Hectd4	14	chr5:121441697	exon	chr5:121506623	utr3	0.67486	3.08776	0.91863	KO_Up	KO_Up	KO_Up	1.77393	0;1	28;50	1;1	47;35	7;5	27;61	1;1	62;22
ENSMUSG00000042757:103556007-103361637	ENSMUSG00000042757	Tmem108	14	chr9:103556007	intron	chr9:103361637	utr3	15.9851	11.2795	14.6997	KO_Up	KO_Up	KO_Up	13.3485	0;0	112;174	4;6	156;115	2;2	148;157	3;3	240;82
ENSMUSG00000042759:126185885-126188261	ENSMUSG00000042759	Apobr	7	chr7:126185885	exon	chr7:126188261	utr3	1.124	1.45654	0.98597	KO_Up	KO_Up	KO_Up	0.6289	2;2	578;813	8;3	902;818	4;9	772;774	5;4	1096;430
ENSMUSG00000042772:152754269-152712746	ENSMUSG00000042772	Smg7	5	chr1:152754269	intron	chr1:152712746	utr3	2.5069	2.70512	2.69624	KO_Up	KO_Up	KO_Up	1.01432	0;1	340;561	6;1	602;507	1;7	468;524	7;1	658;346
ENSMUSG00000042797:97373952-97373223	ENSMUSG00000042797	Aqp11	3	chr7:97373952	utr3	chr7:97373223	utr3	10.9076	9.92628	8.9506	KO_Up	KO_Up	KO_Up	10.7319	0;0	2;1	2;0	0;0	0;2	1;2	1;0	5;1
ENSMUSG00000042807:53862089-53850333	ENSMUSG00000042807	Hecw2	8	chr1:53862089	intron	chr1:53850333	utr3	-11.6957	0.18154	0.19718	KO_Down	KO_Up	KO_Up	0.4481	2;0	5;5	0;0	0;5	1;2	3;5	1;1	5;1
ENSMUSG00000042834:33570215-33570073	ENSMUSG00000042834	Nrep	7	chr18:33570215	utr3	chr18:33570073	utr3	9.25425	9.70764	8.97721	KO_Up	KO_Up	KO_Up	7.24731	0;0	108;215	2;1	269;234	1;3	186;278	3;0	297;163
ENSMUSG00000042857:94494298-94493258	ENSMUSG00000042857	Gm9776	2	chr13:94494298	exon	chr13:94493258	exon	-2.13566	-0.09438	0.46219	KO_Down	KO_Down	KO_Up	-0.59935	4;4	37;62	0;2	55;63	5;3	48;58	6;2	43;23
ENSMUSG00000042901:183105839-183106329	ENSMUSG00000042901	Aida	6	chr1:183105839	utr3	chr1:183106329	utr3	0.64217	0.4825	1.48013	KO_Up	KO_Up	KO_Up	1.05985	2;1	7;14	3;2	10;13	4;1	13;15	9;1	17;8
ENSMUSG00000042903:100303877-100304475	ENSMUSG00000042903	Foxo4	10	chrX:100303877	utr3	chrX:100304475	utr3	1.40154	1.04913	1.1914	KO_Up	KO_Up	KO_Up	1.74447	0;5	4166;5868	4;9	6539;5026	4;6	5234;5415	7;5	8554;6630
ENSMUSG00000042918:45295008-45295164	ENSMUSG00000042918	Mamstr	2	chr7:45295008	exon	chr7:45295164	exon	-0.61263	-2.68264	0.29141	KO_Down	KO_Down	KO_Up	-1.29628	0;2	0;1	3;1	2;3	0;1	2;6	1;4	2;0
ENSMUSG00000042961:7236528-7236130	ENSMUSG00000042961	Egflam	2	chr15:7236528	utr3	chr15:7236130	utr3	0.65568	0.63444	0.51582	KO_Up	KO_Up	KO_Up	-0.16853	6;6	13;24	13;13	22;18	6;12	10;18	13;6	15;16
ENSMUSG00000043004:19923655-19922627	ENSMUSG00000043004	Gng2	3	chr14:19923655	utr3	chr14:19922627	utr3	-0.04438	-0.22981	0.58945	KO_Down	KO_Down	KO_Up	3.80232	1;1	28;16	0;2	23;23	0;2	18;24	4;0	28;27
ENSMUSG00000043019:151696526-151697799	ENSMUSG00000043019	Edem3	10	chr1:151696526	utr3	chr1:151697799	utr3	-2.04548	-0.25486	0.31394	KO_Down	KO_Down	KO_Up	0.62716	1;3	128;215	1;0	214;112	2;2	149;231	4;0	220;66
ENSMUSG00000043059:31358998-31356325	ENSMUSG00000043059	Zfp513	2	chr5:31358998	exon	chr5:31356325	utr3	-0.69952	-0.65213	0.25819	KO_Down	KO_Down	KO_Up	-0.43187	4;9	259;367	4;5	377;356	5;4	340;379	16;1	420;173
ENSMUSG00000043061:30639125-30639791	ENSMUSG00000043061	Tmem18	4	chr12:30639125	utr3	chr12:30639791	utr3	1.39208	0.80591	0.49167	KO_Up	KO_Up	KO_Up	-0.24651	2;3	4;9	11;3	11;10	7;4	6;15	3;2	10;2
ENSMUSG00000043065:44175857-44208854	ENSMUSG00000043065	Spice1	5	chr16:44175857	exon	chr16:44208854	utr3	-0.63423	-1.67658	0.17083	KO_Down	KO_Down	KO_Up	-0.4349	6;13	0;5	8;2	0;2	4;2	4;0	10;5	1;1
ENSMUSG00000043079:60733283-60727059	ENSMUSG00000043079	Synpo	7	chr18:60733283	utr3	chr18:60727059	utr3	1.30486	-10.7209	2.0753	KO_Up	KO_Down	KO_Up	1.25902	0;2	18;25	7;3	63;26	0;0	38;16	8;5	37;23
ENSMUSG00000043110:132710612-132710432	ENSMUSG00000043110	Lrrn4	5	chr2:132710612	utr3	chr2:132710432	utr3	0.16965	-1.43033	0.59317	KO_Up	KO_Down	KO_Up	-0.27406	1;4	173;283	3;4	259;224	2;1	323;211	7;2	238;234
ENSMUSG00000043131:83317633-83320672	ENSMUSG00000043131	Mob1a	7	chr6:83317633	utr3	chr6:83320672	utr3	-1.30766	-1.40589	1.27257	KO_Down	KO_Down	KO_Up	0.16482	3;1	224;335	2;0	382;203	1;1	267;265	10;1	378;135
ENSMUSG00000043140:8451593-8451094	ENSMUSG00000043140	Tmem186	6	chr16:8451593	utr3	chr16:8451094	utr3	-0.43474	0.01044	0.78663	KO_Down	KO_Up	KO_Up	0.1418	4;7	3;2	10;1	4;1	2;10	2;3	7;10	0;0
ENSMUSG00000043153:36650107-36739444	ENSMUSG00000043153	Crppa	9	chr12:36650107	intron	chr12:36739444	utr3	11.9885	11.8468	10.2584	KO_Up	KO_Up	KO_Up	11.4077	0;0	2;11	4;0	10;2	3;2	12;4	2;0	12;5
ENSMUSG00000043241:5980908-6061507	ENSMUSG00000043241	Upf2	14	chr2:5980908	exon	chr2:6061507	utr3	10.7929	12.5874	11.6018	KO_Up	KO_Up	KO_Up	12.509	0;0	25;48	3;1	64;35	1;5	53;79	3;0	78;25
ENSMUSG00000043252:15286561-15286746	ENSMUSG00000043252	Tmem64	7	chr4:15286561	utr3	chr4:15286746	utr3	-8.62854	2.13739	2.03135	KO_Down	KO_Up	KO_Up	1.70727	0;1	60;91	0;0	128;76	1;4	81;110	2;2	151;50
ENSMUSG00000043259:70361948-70394560	ENSMUSG00000043259	Fam13c	3	chr10:70361948	intron	chr10:70394560	utr3	0.69867	-10.3732	0.08988	KO_Up	KO_Down	KO_Up	-0.64369	0;2	1;2	0;3	1;1	0;0	0;6	3;0	0;0
ENSMUSG00000043290:5049947-5037717	ENSMUSG00000043290	Zfp784	3	chr7:5049947	exon	chr7:5037717	utr3	-1.56575	0.51741	0.29801	KO_Down	KO_Up	KO_Up	0.52995	1;1	10;20	0;1	21;25	1;2	13;18	2;1	23;10
ENSMUSG00000043391:21493878-21467796	ENSMUSG00000043391	2510009E07Rik	4	chr16:21493878	intron	chr16:21467796	utr3	0.38561	0.20945	2.12692	KO_Up	KO_Up	KO_Up	0.18118	1;1	31;81	1;2	71;72	1;1	46;77	7;1	72;29
ENSMUSG00000043496:53793384-53792453	ENSMUSG00000043496	Tril	4	chr6:53793384	utr3	chr6:53792453	utr3	9.16237	9.57677	7.86744	KO_Up	KO_Up	KO_Up	9.8251	0;0	2;6	4;0	10;8	0;3	5;9	0;1	10;10
ENSMUSG00000043542:7609526-7618819	ENSMUSG00000043542	Zc2hc1a	6	chr3:7609526	intron	chr3:7618819	utr3	10.1682	11.4305	9.1117	KO_Up	KO_Up	KO_Up	9.71224	0;0	16;42	0;2	40;25	2;3	36;29	1;0	40;26
ENSMUSG00000043549:93408726-93400529	ENSMUSG00000043549	Fam90a1b	3	chrX:93408726	intron	chrX:93400529	exon	0.55831	1.07154	1.35235	KO_Up	KO_Up	KO_Up	0.90987	1;3	68;147	5;3	150;116	7;2	92;122	5;5	118;72
ENSMUSG00000043556:26858539-26787716	ENSMUSG00000043556	Fbxl7	5	chr15:26858539	intron	chr15:26787716	exon	1.89212	1.43943	0.31294	KO_Up	KO_Up	KO_Up	1.57514	0;2	6;11	7;2	9;5	2;4	7;3	0;2	11;2
ENSMUSG00000043602:70657623-70663739	ENSMUSG00000043602	Zfp3	5	chr11:70657623	intron	chr11:70663739	utr3	1.91196	-0.38403	0.17446	KO_Up	KO_Down	KO_Up	2.04848	0;1	52;79	3;2	82;63	0;1	53;103	0;1	97;33
ENSMUSG00000043639:53812730-53852920	ENSMUSG00000043639	Rbm20	3	chr19:53812730	intron	chr19:53852920	utr3	-0.46707	-1.48926	0.24178	KO_Down	KO_Down	KO_Up	1.79474	0;2	20;13	1;1	33;17	0;1	30;23	3;0	21;13
ENSMUSG00000043659:24123748-24184612	ENSMUSG00000043659	Npsr1	2	chr9:24123748	intron	chr9:24184612	intron	9.6126	10.2493	10.7309	KO_Up	KO_Up	KO_Up	10.0177	0;0	2;3	0;5	9;3	1;2	1;3	1;4	6;3
ENSMUSG00000043668:90974067-90973741	ENSMUSG00000043668	Tox3	2	chr8:90974067	utr3	chr8:90973741	utr3	1.02248	-0.8643	0.22073	KO_Up	KO_Down	KO_Up	-10.3307	1;3	5;5	6;5	2;6	0;2	6;5	2;1	3;3
ENSMUSG00000043683:56569321-56570608	ENSMUSG00000043683	Fem1a	5	chr17:56569321	utr3	chr17:56570608	utr3	1.13688	1.26879	0.32794	KO_Up	KO_Up	KO_Up	-0.91142	2;5	71;120	12;8	157;110	11;8	97;132	8;2	135;68
ENSMUSG00000043687:121342085-121335341	ENSMUSG00000043687	1190005I06Rik	2	chr8:121342085	intron	chr8:121335341	utr3	-0.47627	-10.3937	0.12262	KO_Down	KO_Down	KO_Up	1.13565	1;1	28;42	2;0	50;47	0;0	51;79	3;0	74;22
ENSMUSG00000043702:26386175-26385271	ENSMUSG00000043702	Pde12	6	chr14:26386175	utr3	chr14:26385271	utr3	0.08695	0.3027	0.01677	KO_Up	KO_Up	KO_Up	0.05267	339;558	2;10	708;505	4;4	452;884	3;2	706;251	6;0
ENSMUSG00000043822:80178571-80176771	ENSMUSG00000043822	Adamtsl5	2	chr10:80178571	exon	chr10:80176771	utr3	0.15694	0.57318	0.40503	KO_Up	KO_Up	KO_Up	-1.15695	8;3	6;5	12;1	7;3	9;8	4;2	8;4	3;3
ENSMUSG00000043831:66874369-66878207	ENSMUSG00000043831	Lysmd4	4	chr7:66874369	utr3	chr7:66878207	utr3	8.52066	9.49215	11.2842	KO_Up	KO_Up	KO_Up	8.63789	0;0	112;199	1;0	184;181	0;2	167;271	4;0	239;67
ENSMUSG00000043866:105392104-105388600	ENSMUSG00000043866	Taf10	4	chr7:105392104	utr3	chr7:105388600	utr3	0.05507	-0.00919	0.02245	KO_Up	KO_Down	KO_Up	-0.34031	380;615	9;21	671;569	12;13	610;622	17;20	782;406	24;8
ENSMUSG00000043872:126942454-126941383	ENSMUSG00000043872	Zmym1	5	chr4:126942454	exon	chr4:126941383	utr3	10.2635	11.881	12.4034	KO_Up	KO_Up	KO_Up	10.8395	0;0	133;225	2;0	232;171	1;5	174;244	6;2	282;112
ENSMUSG00000043881:79667937-79668475	ENSMUSG00000043881	Kbtbd7	2	chr14:79667937	utr3	chr14:79668475	utr3	1.95052	1.52029	1.03012	KO_Up	KO_Up	KO_Up	1.62851	0;1	29;44	3;1	34;37	1;2	37;36	1;1	55;19
ENSMUSG00000043885:15651598-15653677	ENSMUSG00000043885	Slc36a4	3	chr9:15651598	utr3	chr9:15653677	utr3	-0.29411	1.40832	2.58704	KO_Down	KO_Up	KO_Up	1.45007	1;0	68;110	1;0	129;76	1;2	92;91	4;2	105;40
ENSMUSG00000043909:121028902-121028733	ENSMUSG00000043909	Trp53bp1	8	chr2:121028902	utr3	chr2:121028733	utr3	0.19487	0.38145	0.74649	KO_Up	KO_Up	KO_Up	0.12802	12;4	209;403	17;6	352;230	13;16	286;295	24;9	372;195
ENSMUSG00000043929:93289168-93307096	ENSMUSG00000043929	Klhl15	3	chrX:93289168	intron	chrX:93307096	intron	-0.85352	0.07623	0.14643	KO_Down	KO_Up	KO_Up	-0.23934	1;4	1;6	1;1	5;2	1;4	1;0	4;0	5;0
ENSMUSG00000043962:126065227-126060788	ENSMUSG00000043962	Thrap3	9	chr4:126065227	intron	chr4:126060788	exon	1.38257	2.6661	1.04526	KO_Up	KO_Up	KO_Up	-9.41937	1;0	17;29	1;2	26;29	1;7	21;26	0;2	33;29
ENSMUSG00000043964:127369491-127374178	ENSMUSG00000043964	Orai3	2	chr7:127369491	intron	chr7:127374178	utr3	0.09436	-0.58899	0.88677	KO_Up	KO_Down	KO_Up	-0.08984	2;0	32;50	1;2	63;49	2;0	38;98	6;1	78;42
ENSMUSG00000043998:69232856-69233475	ENSMUSG00000043998	Mgat2	2	chr12:69232856	utr3	chr12:69233475	utr3	-0.07364	0.09059	0.1514	KO_Down	KO_Up	KO_Up	-0.04618	65;101	260;465	112;84	537;378	86;116	358;434	142;52	593;152
ENSMUSG00000044018:49513364-49512596	ENSMUSG00000044018	Mrpl50	4	chr4:49513364	utr3	chr4:49512596	utr3	0.04502	0.6433	0.64442	KO_Up	KO_Up	KO_Up	-0.87655	9;4	37;89	17;3	98;70	9;17	59;92	15;7	96;28
ENSMUSG00000044037:110721560-110729596	ENSMUSG00000044037	Als2cl	2	chr9:110721560	intron	chr9:110729596	utr3	0.13225	0.26755	0.06048	KO_Up	KO_Up	KO_Up	-0.28972	14;10	75;100	14;17	100;100	11;26	84;121	20;7	132;53
ENSMUSG00000044042:113359784-113547111	ENSMUSG00000044042	Fmn1	6	chr2:113359784	exon	chr2:113547111	utr3	1.02693	1.11403	1.76125	KO_Up	KO_Up	KO_Up	2.29168	0;1	0;1	2;1	0;2	0;2	3;0	1;1	1;0
ENSMUSG00000044068:22923144-22924907	ENSMUSG00000044068	Zrsr1	4	chr11:22923144	utr5	chr11:22924907	utr3	1.2443	0.55274	0.27594	KO_Up	KO_Up	KO_Up	1.29086	2;1	27;58	3;5	43;40	2;3	42;52	6;0	61;26
ENSMUSG00000044080:90421599-90418344	ENSMUSG00000044080	S100a1	3	chr3:90421599	utr5	chr3:90418344	utr3	9.80815	10.0256	10.8392	KO_Up	KO_Up	KO_Up	9.12102	0;0	411;565	2;1	701;635	0;5	714;760	3;2	638;527
ENSMUSG00000044117:13821288-13911202	ENSMUSG00000044117	Bmerb1	2	chr16:13821288	intron	chr16:13911202	intron	0.95129	-0.21469	0.48437	KO_Up	KO_Down	KO_Up	1.53697	1;1	2;3	1;4	1;3	0;1	2;1	4;3	0;0
ENSMUSG00000044145:127049787-127046531	ENSMUSG00000044145	1810024B03Rik	2	chr2:127049787	intron	chr2:127046531	exon	0.92337	0.37346	0.16741	KO_Up	KO_Up	KO_Up	-0.56033	3;5	14;20	6;9	12;14	2;11	12;27	9;1	15;15
ENSMUSG00000044149:36152162-36151196	ENSMUSG00000044149	Nkrf	2	chrX:36152162	utr3	chrX:36151196	utr3	0.38915	1.5996	0.21598	KO_Up	KO_Up	KO_Up	0.57205	0;1	7;1	0;2	5;8	2;6	8;8	0;1	7;2
ENSMUSG00000044150:158356783-158376060	ENSMUSG00000044150	Bclaf3	24	chrX:158356783	intron	chrX:158376060	utr3	11.8149	11.5261	13.4164	KO_Up	KO_Up	KO_Up	NA	0;0	172;293	1;4	358;205	2;1	216;233	1;2	307;74
ENSMUSG00000044167:52255141-52257529	ENSMUSG00000044167	Foxo1	9	chr3:52255141	utr3	chr3:52257529	utr3	-0.63667	-2.35527	0.99834	KO_Down	KO_Down	KO_Up	-1.74501	1;3	27;28	2;1	40;20	0;1	30;51	7;1	32;23
ENSMUSG00000044244:100359271-100339864	ENSMUSG00000044244	Il20rb	3	chr9:100359271	intron	chr9:100339864	utr3	9.64643	8.69252	10.4352	KO_Up	KO_Up	KO_Up	10.0558	0;0	13;35	2;1	29;27	1;1	36;51	5;1	45;18
ENSMUSG00000044313:101742638-101720996	ENSMUSG00000044313	Mab21l3	2	chr3:101742638	intron	chr3:101720996	utr3	1.74497	3.44534	2.82335	KO_Up	KO_Up	KO_Up	1.52824	0;1	21;14	2;3	36;14	7;4	14;12	3;2	19;3
ENSMUSG00000044337:90143091-90143441	ENSMUSG00000044337	Ackr3	4	chr1:90143091	utr3	chr1:90143441	utr3	0.42214	-0.3008	0.56805	KO_Up	KO_Down	KO_Up	0.95912	1;1	90;128	3;0	135;109	1;1	141;133	2;1	185;53
ENSMUSG00000044349:158223514-158228062	ENSMUSG00000044349	Snhg11	2	chr2:158223514	utr3	chr2:158228062	utr3	0.24657	-0.51408	0.08724	KO_Up	KO_Down	KO_Up	-0.12025	13;7	3;4	29;8	3;3	8;9	8;7	29;11	9;2
ENSMUSG00000044367:70107827-70107615	ENSMUSG00000044367	Slc16a13	5	chr11:70107827	utr3	chr11:70107615	utr3	0.14014	-1.37523	0.66887	KO_Up	KO_Down	KO_Up	-0.30261	2;1	10;14	3;1	17;10	0;1	5;19	2;2	8;7
ENSMUSG00000044393:20737024-20737368	ENSMUSG00000044393	Dsg2	12	chr18:20737024	utr3	chr18:20737368	utr3	8.82322	10.8669	9.8625	KO_Up	KO_Up	KO_Up	12.1649	0;0	1028;1582	1;0	1804;1370	4;2	1357;1903	1;1	2586;779
ENSMUSG00000044433:3656372-3659040	ENSMUSG00000044433	Camsap3	2	chr8:3656372	exon	chr8:3659040	utr3	-0.29783	-9.92983	0.41151	KO_Down	KO_Down	KO_Up	-0.8607	0;2	215;292	0;2	366;332	0;0	267;305	3;0	352;180
ENSMUSG00000044469:56473452-56480017	ENSMUSG00000044469	Tnfaip8l1	4	chr17:56473452	exon	chr17:56480017	utr3	-1.71565	-0.25695	0.13278	KO_Down	KO_Down	KO_Up	-1.65517	0;6	169;264	1;1	257;284	3;3	253;256	3;3	301;142
ENSMUSG00000044477:30270862-30428992	ENSMUSG00000044477	Zfand3	32	chr17:30270862	intron	chr17:30428992	utr3	12.8553	8.55935	28.2894	KO_Up	KO_Up	KO_Up	23.6018	0;0	419;673	1;3	745;614	0;1	547;1073	4;3	910;297
ENSMUSG00000044573:30944100-30943659	ENSMUSG00000044573	Acp1	4	chr12:30944100	utr3	chr12:30943659	utr3	0.62931	0.68876	0.39344	KO_Up	KO_Up	KO_Up	1.04378	5;3	7;4	6;7	4;0	5;14	3;1	6;6	0;0
ENSMUSG00000044626:21777025-21774289	ENSMUSG00000044626	Liph	13	chr16:21777025	intron	chr16:21774289	utr3	11.1494	10.6617	11.0159	KO_Up	KO_Up	KO_Up	8.33099	0;0	899;1143	4;2	1222;1253	1;2	1124;1085	3;1	1447;912
ENSMUSG00000044646:76145533-76281626	ENSMUSG00000044646	Zbtb7c	5	chr18:76145533	intron	chr18:76281626	utr3	11.5361	11.0048	10.1033	KO_Up	KO_Up	KO_Up	14.2311	0;0	15;22	2;4	23;22	2;2	19;16	2;0	16;11
ENSMUSG00000044707:43472839-43477823	ENSMUSG00000044707	Ccnjl	9	chr11:43472839	intron	chr11:43477823	utr3	-11.407	-10.9928	1.07712	KO_Down	KO_Down	KO_Up	-0.86727	2;1	89;149	0;0	207;148	0;0	114;187	7;1	228;80
ENSMUSG00000044715:105665185-105669280	ENSMUSG00000044715	Gskip	7	chr12:105665185	exon	chr12:105669280	utr3	1.03765	1.90099	1.74572	KO_Up	KO_Up	KO_Up	0.28569	2;2	69;109	1;8	72;93	11;7	71;131	2;7	117;25
ENSMUSG00000044734:33026696-33026108	ENSMUSG00000044734	Serpinb1a	2	chr13:33026696	utr3	chr13:33026108	utr3	-0.06336	-0.82261	0.02627	KO_Down	KO_Down	KO_Up	-0.02184	4;5	0;1	9;4	2;0	0;4	0;4	9;2	1;0
ENSMUSG00000044748:22284711-22285199	ENSMUSG00000044748	Defb1	2	chr8:22284711	utr3	chr8:22285199	utr3	1.21277	0.9534	1.10584	KO_Up	KO_Up	KO_Up	-2.91721	2;1	1;5	6;2	1;1	4;4	2;2	3;0	1;0
ENSMUSG00000044788:115173720-115172520	ENSMUSG00000044788	Fads6	8	chr11:115173720	utr3	chr11:115172520	utr3	1.12447	1.30977	2.16657	KO_Up	KO_Up	KO_Up	1.43441	2;2	3;8	7;3	5;1	5;5	10;5	15;5	3;3
ENSMUSG00000044791:110378879-110447679	ENSMUSG00000044791	Setd2	18	chr9:110378879	exon	chr9:110447679	utr3	-11.3931	0.09512	0.86048	KO_Down	KO_Up	KO_Up	-0.59721	3;4	170;293	0;0	288;235	6;2	199;311	10;2	323;113
ENSMUSG00000044835:160979031-160998067	ENSMUSG00000044835	Ankrd45	3	chr1:160979031	intron	chr1:160998067	utr3	1.7148	1.45519	0.47583	KO_Up	KO_Up	KO_Up	2.09037	2;1	8;17	9;5	5;11	4;8	12;16	6;2	23;19
ENSMUSG00000044857:27408735-27408579	ENSMUSG00000044857	Lemd2	2	chr17:27408735	utr3	chr17:27408579	utr3	0.05595	-0.0623	0.03276	KO_Up	KO_Down	KO_Up	0.0309	250;336	82;136	362;363	122;118	301;378	115;163	385;243	145;79
ENSMUSG00000044864:38504206-38503804	ENSMUSG00000044864	Ankrd50	7	chr3:38504206	utr3	chr3:38503804	utr3	12.2	11.1431	11.3629	KO_Up	KO_Up	KO_Up	10.9841	0;0	343;434	6;4	620;427	3;1	298;606	3;1	578;164
ENSMUSG00000044876:6193414-6196809	ENSMUSG00000044876	Zfp444	4	chr7:6193414	utr3	chr7:6196809	utr3	0.67104	0.41127	0.51995	KO_Up	KO_Up	KO_Up	-0.2789	78;155	5;2	121;129	0;1	119;141	1;2	151;145	1;1
ENSMUSG00000044894:53320804-53319779	ENSMUSG00000044894	Uqcrq	3	chr11:53320804	intron	chr11:53319779	utr3	0.08762	-1.46464	0.13505	KO_Up	KO_Down	KO_Up	0.34781	1;3	1325;2357	4;1	2481;2057	2;0	2280;3224	4;1	2948;1325
ENSMUSG00000044934:64294252-64280841	ENSMUSG00000044934	Zfp367	2	chr13:64294252	intron	chr13:64280841	utr3	0.23596	0.619	1.08568	KO_Up	KO_Up	KO_Up	1.09293	3;8	14;33	5;4	19;12	7;8	19;16	8;8	19;4
ENSMUSG00000044949:32427522-32466670	ENSMUSG00000044949	Ubtd2	5	chr11:32427522	intron	chr11:32466670	utr3	-1.28001	-0.28609	1.09442	KO_Down	KO_Down	KO_Up	0.82711	1;1	5;5	0;1	7;3	3;0	12;19	2;3	10;2
ENSMUSG00000044952:96983162-96999417	ENSMUSG00000044952	Kctd21	2	chr7:96983162	intron	chr7:96999417	utr3	0.22883	-1.85966	0.10362	KO_Up	KO_Down	KO_Up	-1.26855	3;2	20;26	7;2	27;37	1;1	36;38	9;1	34;32
ENSMUSG00000044976:74189156-74190170	ENSMUSG00000044976	Wdr72	2	chr9:74189156	utr3	chr9:74190170	utr3	-0.23223	1.11177	0.74319	KO_Down	KO_Up	KO_Up	-0.63518	0;2	1;2	1;1	3;1	3;3	1;0	3;1	1;1
ENSMUSG00000045004:140838874-140840069	ENSMUSG00000045004	Spata21	2	chr4:140838874	intron	chr4:140840069	utr3	0.9256	0.13961	0.52877	KO_Up	KO_Up	KO_Up	1.48862	7;11	80;124	18;24	105;114	13;16	142;149	14;24	166;105
ENSMUSG00000045064:85337076-85344118	ENSMUSG00000045064	Zc2hc1c	3	chr12:85337076	exon	chr12:85344118	utr3	0.73698	0.85599	1.09689	KO_Up	KO_Up	KO_Up	0.98669	0;1	0;3	1;2	2;2	1;2	3;3	4;0	0;2
ENSMUSG00000045071:59754115-59761437	ENSMUSG00000045071	E130308A19Rik	11	chr4:59754115	utr3	chr4:59761437	utr3	12.9977	10.5656	10.4136	KO_Up	KO_Up	KO_Up	10.3868	0;0	8;22	4;2	23;13	0;1	10;13	2;0	8;13
ENSMUSG00000045083:36910386-36511926	ENSMUSG00000045083	Lingo2	2	chr4:36910386	intron	chr4:36511926	intron	1.6053	-7.52158	0.77943	KO_Up	KO_Down	KO_Up	2.18729	0;1	3;2	3;1	3;1	0;0	1;2	2;0	4;1
ENSMUSG00000045092:115508262-115506730	ENSMUSG00000045092	S1pr1	6	chr3:115508262	intron	chr3:115506730	utr5	0.96516	0.37315	2.36371	KO_Up	KO_Up	KO_Up	0.64562	3;0	6;12	3;6	16;11	6;0	11;14	4;10	12;5
ENSMUSG00000045095:94150337-93901377	ENSMUSG00000045095	Magi1	22	chr6:94150337	intron	chr6:93901377	intron	10.9847	12.272	12.0255	KO_Up	KO_Up	KO_Up	8.31515	0;0	6;4	3;1	8;3	1;2	5;4	2;0	5;4
ENSMUSG00000045098:3842043-3866303	ENSMUSG00000045098	Kmt5b	16	chr19:3842043	exon	chr19:3866303	utr3	-10.0244	0.82599	0.68784	KO_Down	KO_Up	KO_Up	0.76252	2;0	373;516	0;0	548;529	2;2	430;621	3;0	569;221
ENSMUSG00000045100:94581025-94581630	ENSMUSG00000045100	Slc25a26	3	chr6:94581025	utr3	chr6:94581630	utr3	0.13428	-0.95778	0.4193	KO_Up	KO_Down	KO_Up	-0.4105	5;6	8;14	7;6	12;8	3;4	12;17	8;7	14;6
ENSMUSG00000045103:84247254-84248646	ENSMUSG00000045103	Dmd	8	chrX:84247254	utr3	chrX:84248646	utr3	12.6371	12.3831	12.2205	KO_Up	KO_Up	KO_Up	11.3626	0;0	9;12	4;3	14;14	4;2	14;6	0;2	12;2
ENSMUSG00000045107:20127508-20127193	ENSMUSG00000045107	Saysd1	5	chr14:20127508	exon	chr14:20127193	utr3	0.14035	-2.04538	0.83275	KO_Up	KO_Down	KO_Up	-0.32712	0;4	69;125	4;1	126;114	1;0	102;124	5;1	102;37
ENSMUSG00000045140:84768293-84768107	ENSMUSG00000045140	Pigw	3	chr11:84768293	exon	chr11:84768107	exon	-0.16002	1.09357	1.15182	KO_Down	KO_Up	KO_Up	0.76705	1;1	0;4	2;0	2;1	1;5	1;3	1;2	2;0
ENSMUSG00000045160:83335132-83335373	ENSMUSG00000045160	Bola3	4	chr6:83335132	exon	chr6:83335373	utr3	-0.51941	0.95051	1.50281	KO_Down	KO_Up	KO_Up	0.56076	2;0	37;72	2;0	76;55	3;2	76;66	4;1	70;26
ENSMUSG00000045193:80007047-80007486	ENSMUSG00000045193	Cirbp	3	chr10:80007047	utr3	chr10:80007486	utr3	8.83363	8.83449	9.01343	KO_Up	KO_Up	KO_Up	10.8716	0;0	238;304	1;1	401;292	0;2	277;374	1;0	493;158
ENSMUSG00000045205:11294407-11265751	ENSMUSG00000045205	Dpy19l4	6	chr4:11294407	intron	chr4:11265751	utr3	1.48168	-8.82422	1.58869	KO_Up	KO_Down	KO_Up	-8.68325	1;0	1;3	0;4	2;1	0;0	5;6	0;3	5;2
ENSMUSG00000045210:9810810-9793423	ENSMUSG00000045210	Vcpip1	19	chr1:9810810	intron	chr1:9793423	utr3	0.40662	0.55925	0.41867	KO_Up	KO_Up	KO_Up	-1.33046	29;40	46;70	39;61	110;61	36;83	64;81	72;20	74;41
ENSMUSG00000045211:70817312-70817718	ENSMUSG00000045211	Nudt18	4	chr14:70817312	utr3	chr14:70817718	utr3	-0.28186	2.62412	1.12752	KO_Down	KO_Up	KO_Up	1.46894	1;0	373;594	1;0	660;525	1;7	469;816	3;0	830;496
ENSMUSG00000045252:24777746-24781904	ENSMUSG00000045252	Zfp574	3	chr7:24777746	intron	chr7:24781904	utr3	0.47075	0.57183	1.01601	KO_Up	KO_Up	KO_Up	-0.1047	0;4	326;458	4;3	475;495	2;4	417;395	8;1	516;310
ENSMUSG00000045257:80598941-80604903	ENSMUSG00000045257	Morn2	2	chr17:80598941	intron	chr17:80604903	utr3	-10.8348	0.17065	0.20735	KO_Down	KO_Up	KO_Up	0.55724	2;1	27;39	0;0	35;40	1;3	34;42	5;0	35;33
ENSMUSG00000045273:100898328-100896193	ENSMUSG00000045273	Cenph	6	chr13:100898328	exon	chr13:100896193	utr3	-0.14219	0.6889	0.05638	KO_Down	KO_Up	KO_Up	0.69139	4;7	89;144	6;4	135;104	9;13	128;159	8;2	159;47
ENSMUSG00000045349:137987450-137988277	ENSMUSG00000045349	Sh2d5	2	chr4:137987450	utr3	chr4:137988277	utr3	-0.2322	-0.09352	0.10492	KO_Down	KO_Down	KO_Up	-0.24472	14;16	4;7	7;15	6;7	21;8	9;4	20;18	7;4
ENSMUSG00000045362:143161606-143161399	ENSMUSG00000045362	Tnfrsf26	2	chr7:143161606	utr3	chr7:143161399	utr3	0.74913	1.17217	0.43651	KO_Up	KO_Up	KO_Up	1.05075	2;4	5;5	8;2	5;1	9;5	3;0	6;2	7;1
ENSMUSG00000045382:128516238-128515937	ENSMUSG00000045382	Cxcr4	2	chr1:128516238	utr3	chr1:128515937	utr3	0.86879	1.00662	1.24019	KO_Up	KO_Up	KO_Up	-0.7314	1;4	67;99	4;4	81;60	6;3	75;65	7;3	102;32
ENSMUSG00000045409:36570770-36569987	ENSMUSG00000045409	Trim39	2	chr17:36570770	utr3	chr17:36569987	utr3	0.44556	-1.39294	0.71539	KO_Up	KO_Down	KO_Up	0.69521	2;1	10;14	1;3	15;7	0;1	17;5	3;1	16;2
ENSMUSG00000045435:21091473-21091866	ENSMUSG00000045435	Tmem60	3	chr5:21091473	exon	chr5:21091866	utr3	-0.87066	-1.62242	0.00888	KO_Down	KO_Down	KO_Up	-1.26804	7;2	46;80	3;4	108;69	2;2	88;96	9;3	117;43
ENSMUSG00000045464:94237356-94242022	ENSMUSG00000045464	2810002D19Rik	4	chr2:94237356	intron	chr2:94242022	exon	1.426	1.98716	1.09935	KO_Up	KO_Up	KO_Up	-8.59397	0;1	0;4	0;3	3;0	3;1	3;1	2;0	3;1
ENSMUSG00000045503:164307263-164307431	ENSMUSG00000045503	Sys1	4	chr2:164307263	utr3	chr2:164307431	utr3	-0.18256	0.0962	0.12387	KO_Down	KO_Up	KO_Up	-0.19185	21;37	50;80	33;33	89;82	49;31	86;67	48;25	88;56
ENSMUSG00000045519:20295607-20263878	ENSMUSG00000045519	Zfp560	3	chr9:20295607	intron	chr9:20263878	utr3	0.98091	2.46407	1.77162	KO_Up	KO_Up	KO_Up	0.53492	0;1	15;25	1;1	29;14	1;3	14;10	1;1	20;4
ENSMUSG00000045629:62143737-62148785	ENSMUSG00000045629	Sh3tc2	6	chr18:62143737	intron	chr18:62148785	utr3	-11.1633	1.80909	0.81821	KO_Down	KO_Up	KO_Up	0.08425	0;1	38;76	0;0	86;73	4;2	62;143	1;1	104;28
ENSMUSG00000045639:127208699-127206206	ENSMUSG00000045639	Zfp629	2	chr7:127208699	utr3	chr7:127206206	utr3	-0.04491	1.40336	2.43922	KO_Down	KO_Up	KO_Up	2.04363	0;1	8;14	1;1	27;19	1;5	22;19	5;2	9;11
ENSMUSG00000045667:72342463-72280947	ENSMUSG00000045667	Smtnl2	2	chr11:72342463	exon	chr11:72280947	utr3	0.1506	0.00819	0.15667	KO_Up	KO_Up	KO_Up	0.78023	29;60	18;34	62;47	34;15	32;71	25;34	68;26	28;13
ENSMUSG00000045671:19937591-19974024	ENSMUSG00000045671	Spred2	12	chr11:19937591	intron	chr11:19974024	utr3	-8.27302	2.35164	1.92195	KO_Down	KO_Up	KO_Up	2.48344	0;1	27;29	0;0	44;36	2;2	16;25	3;0	27;21
ENSMUSG00000045751:24515957-24602945	ENSMUSG00000045751	Mms22l	4	chr4:24515957	intron	chr4:24602945	utr3	1.36972	-0.47636	1.27673	KO_Up	KO_Down	KO_Up	0.61443	1;2	52;109	6;4	106;99	2;1	60;181	4;3	113;41
ENSMUSG00000045767:55850228-55851311	ENSMUSG00000045767	B230219D22Rik	5	chr13:55850228	utr3	chr13:55851311	utr3	0.87423	0.8427	1.24115	KO_Up	KO_Up	KO_Up	1.30408	0;4	207;323	5;4	324;223	4;4	280;273	9;1	363;193
ENSMUSG00000045777:141924333-141909245	ENSMUSG00000045777	Ifitm10	5	chr7:141924333	intron	chr7:141909245	utr3	0.38377	2.16556	0.94052	KO_Up	KO_Up	KO_Up	0.84781	1;2	33;50	6;0	35;57	9;6	38;38	1;5	43;17
ENSMUSG00000045795:81246235-81246583	ENSMUSG00000045795	Whamm	5	chr7:81246235	utr3	chr7:81246583	utr3	0.61378	1.21982	0.41994	KO_Up	KO_Up	KO_Up	0.75355	7;7	2;10	12;16	8;9	18;30	4;6	19;8	8;10
ENSMUSG00000045826:4204032-4206711	ENSMUSG00000045826	Ptprcap	2	chr19:4204032	utr5	chr19:4206711	utr3	-0.00529	-0.06863	0.00932	KO_Down	KO_Down	KO_Up	0.0117	267;474	3;5	496;441	5;6	392;494	6;11	553;258	4;4
ENSMUSG00000045867:95075048-95056208	ENSMUSG00000045867	Cradd	4	chr10:95075048	intron	chr10:95056208	intron	-0.93893	0.27527	0.41404	KO_Down	KO_Up	KO_Up	0.46913	2;6	1;6	2;2	2;6	6;6	7;4	6;7	6;4
ENSMUSG00000045932:34552523-34552747	ENSMUSG00000045932	Ifit2	2	chr19:34552523	utr3	chr19:34552747	utr3	0.88465	0.59304	0.36161	KO_Up	KO_Up	KO_Up	0.60571	2;3	1;6	7;7	3;1	5;2	3;1	4;1	2;2
ENSMUSG00000045968:153775056-153736510	ENSMUSG00000045968	Teddm2	2	chr1:153775056	exon	chr1:153736510	intron	-0.82133	0.26924	0.17426	KO_Down	KO_Up	KO_Up	0.11965	4;2	0;2	1;2	3;1	2;8	0;1	11;1	2;0
ENSMUSG00000045969:11611831-11612455	ENSMUSG00000045969	Ing1	3	chr8:11611831	exon	chr8:11612455	utr3	0.00846	0.47114	0.38762	KO_Up	KO_Up	KO_Up	0.23948	24;22	1637;2488	26;30	2636;2105	31;52	2171;2452	38;31	2805;1290
ENSMUSG00000045973:45404725-45396064	ENSMUSG00000045973	Slc25a51	4	chr4:45404725	intron	chr4:45396064	utr3	1.27944	-0.05268	1.98308	KO_Up	KO_Down	KO_Up	1.83451	1;0	1175;1882	2;1	1911;1831	1;0	1358;1981	2;2	2011;955
ENSMUSG00000045975:97677846-97659948	ENSMUSG00000045975	C2cd2	16	chr16:97677846	intron	chr16:97659948	utr3	14.8436	10.9177	10.2285	KO_Up	KO_Up	KO_Up	12.4915	0;0	399;594	4;2	748;695	4;0	617;1088	3;0	936;439
ENSMUSG00000046020:153109106-153112166	ENSMUSG00000046020	Pofut1	7	chr2:153109106	utr3	chr2:153112166	utr3	1.56502	0.22372	0.8932	KO_Up	KO_Up	KO_Up	1.34817	2;1	60;105	2;8	75;72	2;2	74;95	4;1	87;47
ENSMUSG00000046027:83290762-83291529	ENSMUSG00000046027	Stard5	7	chr7:83290762	utr3	chr7:83291529	utr3	2.66133	1.59619	0.11146	KO_Up	KO_Up	KO_Up	-10.201	0;1	85;188	0;8	202;170	0;4	120;207	0;1	187;70
ENSMUSG00000046034:27615550-27606008	ENSMUSG00000046034	Otulin	7	chr15:27615550	intron	chr15:27606008	utr3	9.95733	11.2207	8.85003	KO_Up	KO_Up	KO_Up	NA	0;0	308;496	2;1	521;504	4;2	479;456	0;1	598;270
ENSMUSG00000046056:30452660-30455557	ENSMUSG00000046056	Sbsn	4	chr7:30452660	exon	chr7:30455557	utr3	-1.40123	0.29129	0.09864	KO_Down	KO_Up	KO_Up	-0.06794	4;3	9935;13430	2;1	13917;12939	2;8	13107;14077	4;4	15132;9750
ENSMUSG00000046079:105916065-105963072	ENSMUSG00000046079	Lrrc8d	10	chr5:105916065	intron	chr5:105963072	utr3	-11.5698	1.73062	0.82667	KO_Down	KO_Up	KO_Up	1.00164	1;1	60;116	0;0	123;60	2;7	77;159	4;0	116;36
ENSMUSG00000046096:120316261-120333488	ENSMUSG00000046096	Mosmo	10	chr7:120316261	intron	chr7:120333488	utr3	1.48715	1.46549	3.12363	KO_Up	KO_Up	KO_Up	2.11774	1;2	8;8	7;4	17;6	5;5	7;13	2;16	8;5
ENSMUSG00000046111:15247617-15233760	ENSMUSG00000046111	Cep295	6	chr9:15247617	exon	chr9:15233760	exon	1.96356	2.70996	2.28116	KO_Up	KO_Up	KO_Up	-8.5841	1;0	3;5	0;4	5;4	3;4	2;4	2;2	6;3
ENSMUSG00000046139:11914620-11922329	ENSMUSG00000046139	Patl1	7	chr19:11914620	utr3	chr19:11922329	utr3	2.88561	1.43082	1.58856	KO_Up	KO_Up	KO_Up	1.43701	0;1	67;106	6;2	104;60	1;2	57;118	2;1	136;46
ENSMUSG00000046152:31727819-31751765	ENSMUSG00000046152	Fut10	3	chr8:31727819	utr3	chr8:31751765	utr3	0.54794	0.02945	1.01713	KO_Up	KO_Up	KO_Up	-10.2348	2;1	5;9	3;1	14;5	2;1	11;5	4;2	10;9
ENSMUSG00000046157:79045108-79008569	ENSMUSG00000046157	Tmem229b	3	chr12:79045108	intron	chr12:79008569	utr3	8.42735	10.0512	9.66314	KO_Up	KO_Up	KO_Up	10.8061	0;0	154;231	1;0	244;212	1;3	236;349	4;0	346;208
ENSMUSG00000046159:9972833-9925523	ENSMUSG00000046159	Chrm3	3	chr13:9972833	intron	chr13:9925523	utr3	0.10412	-0.23834	1.24486	KO_Up	KO_Down	KO_Up	1.28493	1;2	5;16	1;1	7;7	0;1	5;6	4;3	6;7
ENSMUSG00000046179:48521901-48516430	ENSMUSG00000046179	E2f8	6	chr7:48521901	exon	chr7:48516430	utr3	-0.88022	-0.97432	0.1149	KO_Down	KO_Down	KO_Up	-0.87336	4;10	81;99	3;4	105;55	1;5	74;66	4;7	113;35
ENSMUSG00000046223:24172678-24175391	ENSMUSG00000046223	Plaur	5	chr7:24172678	intron	chr7:24175391	utr3	1.26497	1.97331	1.66828	KO_Up	KO_Up	KO_Up	0.8693	0;1	39;50	1;2	76;56	1;4	53;94	4;0	102;39
ENSMUSG00000046242:99351002-99356803	ENSMUSG00000046242	Nme9	2	chr9:99351002	intron	chr9:99356803	exon	7.97983	7.13775	8.97516	KO_Up	KO_Up	KO_Up	10.5081	0;0	1;2	0;1	3;2	1;0	7;6	2;1	6;0
ENSMUSG00000046280:89762744-89764063	ENSMUSG00000046280	She	3	chr3:89762744	utr3	chr3:89764063	utr3	1.11523	0.38547	0.46857	KO_Up	KO_Up	KO_Up	0.38584	3;0	0;1	12;3	1;1	6;2	2;0	6;0	2;0
ENSMUSG00000046312:41496905-41495604	ENSMUSG00000046312	Myorg	3	chr4:41496905	utr3	chr4:41495604	utr3	0.74614	-0.92344	1.23127	KO_Up	KO_Down	KO_Up	0.54218	1;2	39;54	3;3	64;46	0;2	39;86	5;3	64;30
ENSMUSG00000046324:29599681-29589815	ENSMUSG00000046324	Ermp1	5	chr19:29599681	intron	chr19:29589815	utr3	-0.36531	1.96429	1.73598	KO_Down	KO_Up	KO_Up	3.07726	0;1	29;41	0;1	61;43	0;6	57;63	3;2	74;51
ENSMUSG00000046330:72752782-72752969	ENSMUSG00000046330	Rpl37a	2	chr1:72752782	utr3	chr1:72752969	utr3	0.07754	0.21019	0.08487	KO_Up	KO_Up	KO_Up	0.19726	643;1105	113;166	1153;1105	158;145	1114;1564	135;156	1549;602	220;75
ENSMUSG00000046337:36681956-36601779	ENSMUSG00000046337	Fam178b	3	chr1:36681956	intron	chr1:36601779	utr3	-0.3867	-0.04199	0.42581	KO_Down	KO_Down	KO_Up	-0.42292	8;13	29;46	10;14	38;48	11;18	42;29	35;8	40;29
ENSMUSG00000046404:130647330-130652091	ENSMUSG00000046404	Yod1	2	chr1:130647330	utr3	chr1:130652091	utr3	-10.3533	-1.09429	1.26832	KO_Down	KO_Down	KO_Up	0.24944	1;2	36;40	0;0	33;31	0;1	26;31	2;2	23;16
ENSMUSG00000046413:92534008-92534159	ENSMUSG00000046413	Irx3os	3	chr8:92534008	exon	chr8:92534159	exon	1.84568	-0.74295	0.8737	KO_Up	KO_Down	KO_Up	0.50796	1;2	4;6	8;5	13;0	2;0	5;9	5;0	3;4
ENSMUSG00000046432:135172498-135172667	ENSMUSG00000046432	Bex3	4	chrX:135172498	utr3	chrX:135172667	utr3	0.41325	1.32729	0.76218	KO_Up	KO_Up	KO_Up	-0.00794	3;3	1632;2395	2;8	2637;2230	10;10	2191;2921	15;1	3496;1913
ENSMUSG00000046441:110950128-110950925	ENSMUSG00000046441	Cmtr2	2	chr8:110950128	utr3	chr8:110950925	utr3	-1.51204	0.14364	1.27449	KO_Down	KO_Up	KO_Up	-1.85503	2;1	21;34	1;0	35;19	1;3	22;43	3;3	33;8
ENSMUSG00000046516:38169609-38173109	ENSMUSG00000046516	Cox17	2	chr16:38169609	exon	chr16:38173109	utr3	0.20053	0.23229	0.18173	KO_Up	KO_Up	KO_Up	-0.26868	11;14	623;997	19;14	1100;739	16;27	782;1558	28;4	1332;433
ENSMUSG00000046550:152617078-152617236	ENSMUSG00000046550	Spin2c	2	chrX:152617078	utr3	chrX:152617236	utr3	8.67375	9.71625	8.3505	KO_Up	KO_Up	KO_Up	6.73176	0;0	3;4	0;1	7;3	1;1	4;6	0;1	8;4
ENSMUSG00000046562:115262412-115260621	ENSMUSG00000046562	Unc119b	4	chr5:115262412	utr3	chr5:115260621	utr3	11.1515	8.95681	11.3433	KO_Up	KO_Up	KO_Up	9.96862	0;0	245;418	5;5	375;358	1;0	317;600	5;2	382;133
ENSMUSG00000046572:38841371-38828083	ENSMUSG00000046572	Zfp518b	3	chr5:38841371	intron	chr5:38828083	utr3	-10.1478	1.25693	1.26152	KO_Down	KO_Up	KO_Up	1.47406	0;2	17;29	0;0	34;18	2;3	20;28	1;3	42;7
ENSMUSG00000046589:4279731-4287468	ENSMUSG00000046589	Lrrc8e	2	chr8:4279731	intron	chr8:4287468	utr3	0.42445	0.64317	0.69496	KO_Up	KO_Up	KO_Up	-0.40151	2;2	8;4	3;1	4;4	2;5	4;7	4;0	6;0
ENSMUSG00000046591:79327146-79347890	ENSMUSG00000046591	Ticrr	3	chr7:79327146	utr3	chr7:79347890	utr3	-0.37387	-1.45412	1.16656	KO_Down	KO_Down	KO_Up	0.01337	1;2	8;19	2;1	20;20	1;0	12;15	0;5	18;6
ENSMUSG00000046607:118322755-118327540	ENSMUSG00000046607	Hrk	7	chr5:118322755	utr3	chr5:118327540	utr3	-0.3867	-2.31903	0.39658	KO_Down	KO_Down	KO_Up	-0.76339	2;3	47;61	4;0	63;58	1;0	50;85	5;3	104;50
ENSMUSG00000046618:38851904-38853455	ENSMUSG00000046618	Olfml2a	2	chr2:38851904	utr3	chr2:38853455	utr3	0.33942	0.62227	0.7247	KO_Up	KO_Up	KO_Up	0.21564	1;3	2;2	1;4	0;0	1;2	0;1	2;2	1;0
ENSMUSG00000046658:143249846-143237477	ENSMUSG00000046658	Zfp316	2	chr5:143249846	exon	chr5:143237477	utr3	-0.6059	-1.16565	0.1727	KO_Down	KO_Down	KO_Up	-0.24816	3;6	38;49	5;3	54;70	3;3	43;107	7;3	68;20
ENSMUSG00000046668:35987159-35994739	ENSMUSG00000046668	Cxxc5	4	chr18:35987159	intron	chr18:35994739	utr3	-0.61031	-0.49572	0.36772	KO_Down	KO_Down	KO_Up	-0.60903	2;1	164;287	0;2	248;223	1;1	243;186	3;1	291;198
ENSMUSG00000046671:134254564-134253415	ENSMUSG00000046671	Mtfr1l	3	chr4:134254564	intron	chr4:134253415	utr3	2.13645	-0.25384	1.6047	KO_Up	KO_Down	KO_Up	0.31529	0;2	489;688	5;6	792;634	1;1	646;675	5;2	914;449
ENSMUSG00000046722:95141686-95143719	ENSMUSG00000046722	Cdc42se1	5	chr3:95141686	utr3	chr3:95143719	utr3	-1.13804	0.29539	1.80463	KO_Down	KO_Up	KO_Up	0.31986	0;2	567;861	0;1	868;759	0;3	851;1148	8;1	1428;401
ENSMUSG00000046727:36480667-36536029	ENSMUSG00000046727	Cystm1	4	chr18:36480667	intron	chr18:36536029	utr3	-1.08962	-0.30135	0.63258	KO_Down	KO_Down	KO_Up	0.25015	1;3	202;341	0;2	395;220	3;1	321;362	6;1	403;201
ENSMUSG00000046753:27220410-27219394	ENSMUSG00000046753	Ccdc66	8	chr14:27220410	exon	chr14:27219394	exon	-2.47492	-1.60127	0.86852	KO_Down	KO_Down	KO_Up	-0.07341	3;2	6;15	1;0	9;9	1;1	10;4	7;2	10;12
ENSMUSG00000046756:115498139-115498432	ENSMUSG00000046756	Mrps7	4	chr11:115498139	utr3	chr11:115498432	utr3	0.01498	0.06147	0.07594	KO_Up	KO_Up	KO_Up	0.06921	243;391	24;32	420;393	37;35	385;608	30;50	564;213	43;14
ENSMUSG00000046761:75873676-75872949	ENSMUSG00000046761	Fam83h	2	chr15:75873676	utr3	chr15:75872949	utr3	-0.85024	-1.95908	0.02133	KO_Down	KO_Down	KO_Up	0.58624	1;6	78;135	4;0	143;124	0;2	110;149	7;2	171;91
ENSMUSG00000046768:75412024-75448228	ENSMUSG00000046768	Rhoj	7	chr12:75412024	intron	chr12:75448228	utr3	9.6169	10.2263	10.0011	KO_Up	KO_Up	KO_Up	11.4959	0;0	252;378	0;2	525;357	1;1	306;344	0;1	304;156
ENSMUSG00000046785:111103893-111108156	ENSMUSG00000046785	Epm2aip1	7	chr9:111103893	utr3	chr9:111108156	utr3	2.96814	1.49008	2.87316	KO_Up	KO_Up	KO_Up	2.25294	0;1	66;121	3;5	107;82	3;0	67;126	3;4	133;50
ENSMUSG00000046792:6145283-6134490	ENSMUSG00000046792	Zfp787	2	chr7:6145283	exon	chr7:6134490	utr3	0.16053	-0.29382	0.03613	KO_Up	KO_Down	KO_Up	-0.0102	7;17	110;147	22;10	160;139	11;12	142;181	14;15	197;118
ENSMUSG00000046806:34854655-34854525	ENSMUSG00000046806	Cyren	3	chr6:34854655	utr5	chr6:34854525	utr5	0.59537	0.42261	0.7159	KO_Up	KO_Up	KO_Up	0.45378	9;14	36;32	26;22	42;27	20;26	33;57	26;22	46;26
ENSMUSG00000046808:72370092-72456103	ENSMUSG00000046808	Atp10d	4	chr5:72370092	intron	chr5:72456103	utr3	0.24016	1.38335	0.59724	KO_Up	KO_Up	KO_Up	1.08841	0;1	1;2	0;1	0;0	2;3	1;1	1;0	5;0
ENSMUSG00000046822:80879908-80866629	ENSMUSG00000046822	Slc39a3	3	chr10:80879908	exon	chr10:80866629	utr3	-0.0602	-0.05186	0.20261	KO_Down	KO_Down	KO_Up	-0.12894	2360;3579	69;99	3792;3708	139;156	3184;5217	123;183	4696;3649	182;75
ENSMUSG00000046841:84362953-84362169	ENSMUSG00000046841	Ckap4	3	chr10:84362953	utr3	chr10:84362169	utr3	0.56355	-0.07754	0.17757	KO_Up	KO_Down	KO_Up	0.23264	10;17	395;670	25;22	704;524	14;19	449;1194	31;10	915;411
ENSMUSG00000046861:116859781-116861375	ENSMUSG00000046861	Hectd3	4	chr4:116859781	exon	chr4:116861375	utr3	11.5795	11.2172	11.6073	KO_Up	KO_Up	KO_Up	11.553	0;0	49;93	2;4	78;86	4;3	97;104	2;5	110;45
ENSMUSG00000046897:102122656-102124034	ENSMUSG00000046897	Zfp740	6	chr15:102122656	utr3	chr15:102124034	utr3	9.44192	9.80209	10.7208	KO_Up	KO_Up	KO_Up	8.49634	0;0	292;493	2;0	491;366	0;3	330;608	3;1	594;163
ENSMUSG00000046909:80030508-80027505	ENSMUSG00000046909	Tefm	2	chr11:80030508	intron	chr11:80027505	utr3	1.48287	0.76401	2.23603	KO_Up	KO_Up	KO_Up	0.8154	1;0	14;14	3;2	28;18	3;0	18;27	3;2	21;5
ENSMUSG00000046961:37826911-37827888	ENSMUSG00000046961	Gpr156	5	chr16:37826911	utr3	chr16:37827888	utr3	-9.61399	0.53097	1.68392	KO_Down	KO_Up	KO_Up	1.67364	0;1	18;23	0;0	29;16	2;0	23;24	6;1	37;25
ENSMUSG00000046962:97759534-97756559	ENSMUSG00000046962	Zbtb21	8	chr16:97759534	intron	chr16:97756559	intron	11.6539	11.3186	10.7151	KO_Up	KO_Up	KO_Up	11.6071	0;0	9;24	2;2	9;7	1;5	9;23	2;1	14;12
ENSMUSG00000046985:44350334-44332505	ENSMUSG00000046985	Tapt1	4	chr5:44350334	intron	chr5:44332505	utr3	-0.73059	-0.09189	1.35186	KO_Down	KO_Down	KO_Up	0.56712	4;2	308;571	1;3	469;444	3;3	375;504	11;5	588;200
ENSMUSG00000047003:75497141-75501669	ENSMUSG00000047003	Zfp41	2	chr15:75497141	utr3	chr15:75501669	utr3	0.362	0.07406	0.01313	KO_Up	KO_Up	KO_Up	-0.01469	117;149	7;7	149;214	9;1	174;217	9;5	234;114	11;6
ENSMUSG00000047022:57287048-57288951	ENSMUSG00000047022	Mipol1	13	chr12:57287048	intron	chr12:57288951	intron	0.07748	0.08571	0.08933	KO_Up	KO_Up	KO_Up	-0.01107	256;517	31;37	490;468	56;27	369;646	34;49	594;254	38;14
ENSMUSG00000047036:122679593-122677994	ENSMUSG00000047036	Zfp445	6	chr9:122679593	utr3	chr9:122677994	utr3	2.67302	2.63554	1.70861	KO_Up	KO_Up	KO_Up	0.92383	1;0	36;56	5;2	52;46	3;5	41;87	2;1	55;29
ENSMUSG00000047037:55628849-55628232	ENSMUSG00000047037	Nipa1	2	chr7:55628849	utr3	chr7:55628232	utr3	0.09043	-0.14067	1.0304	KO_Up	KO_Down	KO_Up	0.1258	0;2	8;11	3;0	16;11	0;1	3;8	2;1	11;2
ENSMUSG00000047045:141485396-141621364	ENSMUSG00000047045	Tmem164	12	chrX:141485396	intron	chrX:141621364	intron	-0.34477	-10.9415	1.31214	KO_Down	KO_Down	KO_Up	-0.12372	2;0	26;43	0;2	54;41	0;0	50;54	4;1	68;19
ENSMUSG00000047115:49365902-49366210	ENSMUSG00000047115	Fam221a	3	chr6:49365902	utr3	chr6:49366210	utr3	11.6049	11.2074	12.2933	KO_Up	KO_Up	KO_Up	11.6118	0;0	40;49	4;1	57;38	3;2	29;83	6;2	71;19
ENSMUSG00000047123:56584475-56576469	ENSMUSG00000047123	Ticam1	2	chr17:56584475	exon	chr17:56576469	utr3	0.48403	0.86734	0.15129	KO_Up	KO_Up	KO_Up	0.69531	4;6	177;267	10;7	287;239	7;16	232;264	9;3	279;171
ENSMUSG00000047146:62737041-62721532	ENSMUSG00000047146	Tet1	8	chr10:62737041	intron	chr10:62721532	intron	1.89482	2.49291	1.79766	KO_Up	KO_Up	KO_Up	2.78084	1;0	2;2	3;3	4;2	5;4	2;4	2;1	4;2
ENSMUSG00000047153:56133857-56134049	ENSMUSG00000047153	Khnyn	9	chr14:56133857	utr3	chr14:56134049	utr3	0.12274	-0.00311	0.0249	KO_Up	KO_Down	KO_Up	-0.02729	87;111	59;95	138;114	100;84	93;126	77;76	146;74	92;69
ENSMUSG00000047187:8574381-8607703	ENSMUSG00000047187	Rab2a	17	chr4:8574381	intron	chr4:8607703	utr3	9.38584	10.6516	9.42361	KO_Up	KO_Up	KO_Up	10.216	0;0	331;617	1;1	637;529	2;1	503;746	0;1	762;306
ENSMUSG00000047205:3847843-3851295	ENSMUSG00000047205	Dusp18	6	chr11:3847843	utr3	chr11:3851295	utr3	10.2935	9.60622	10.4916	KO_Up	KO_Up	KO_Up	10.7297	0;0	36;37	3;1	43;31	2;0	34;37	5;0	39;17
ENSMUSG00000047246:23769300-23767723	ENSMUSG00000047246	H2bc6	2	chr13:23769300	utr3	chr13:23767723	utr3	-0.06825	0.82992	0.3144	KO_Down	KO_Up	KO_Up	-1.44782	3;1	1;3	7;2	1;7	4;5	1;0	3;4	1;3
ENSMUSG00000047248:100109710-100119357	ENSMUSG00000047248	C2cd3	6	chr7:100109710	intron	chr7:100119357	utr3	2.71047	0.97103	2.04817	KO_Up	KO_Up	KO_Up	-0.32683	0;1	66;81	0;5	68;50	0;2	64;85	2;1	79;25
ENSMUSG00000047250:36141574-36142280	ENSMUSG00000047250	Ptgs1	3	chr2:36141574	utr3	chr2:36142280	utr3	0.70494	0.82769	0.84406	KO_Up	KO_Up	KO_Up	0.01328	1;3	25;41	9;6	59;66	1;12	44;67	6;4	67;26
ENSMUSG00000047260:73067022-73066347	ENSMUSG00000047260	Emc6	3	chr11:73067022	utr3	chr11:73066347	utr3	-0.04982	0.05992	0.03248	KO_Down	KO_Up	KO_Up	-0.14841	734;1126	91;129	1283;934	182;115	895;1415	119;125	1363;470	150;48
ENSMUSG00000047261:42069240-42068933	ENSMUSG00000047261	Gap43	5	chr16:42069240	utr3	chr16:42068933	utr3	1.04987	1.03417	0.52892	KO_Up	KO_Up	KO_Up	0.15705	9;13	11;22	23;32	15;19	28;18	7;20	21;9	20;9
ENSMUSG00000047342:62809904-62670431	ENSMUSG00000047342	Zfp286	2	chr11:62809904	exon	chr11:62670431	utr3	-0.59992	-0.34367	0.10598	KO_Down	KO_Down	KO_Up	0.15319	0;2	2;1	1;0	2;1	2;0	2;3	2;0	3;0
ENSMUSG00000047368:21638445-21662997	ENSMUSG00000047368	Abhd17b	5	chr19:21638445	intron	chr19:21662997	utr3	1.3766	2.7368	1.59143	KO_Up	KO_Up	KO_Up	1.64402	0;1	34;55	3;0	65;39	4;4	38;52	1;2	57;34
ENSMUSG00000047371:126971708-126941968	ENSMUSG00000047371	Zfp768	2	chr7:126971708	exon	chr7:126941968	utr3	-0.16871	0.42952	0.56595	KO_Down	KO_Up	KO_Up	0.68652	5;4	486;653	6;4	688;734	11;5	616;797	11;7	814;578
ENSMUSG00000047409:118849158-118872809	ENSMUSG00000047409	Ctdspl	28	chr9:118849158	intron	chr9:118872809	utr3	10.8377	12.6751	10.9602	KO_Up	KO_Up	KO_Up	12.9305	0;0	84;120	0;1	162;142	5;0	99;157	1;0	193;61
ENSMUSG00000047417:80378106-80377494	ENSMUSG00000047417	Rexo1	4	chr10:80378106	utr3	chr10:80377494	utr3	-1.17718	0.51513	1.36403	KO_Down	KO_Up	KO_Up	-2.38781	1;3	170;262	1;1	252;192	1;6	204;313	13;1	323;103
ENSMUSG00000047428:46611206-46614194	ENSMUSG00000047428	Dlk2	2	chr17:46611206	intron	chr17:46614194	utr3	-0.24489	0.49121	0.65809	KO_Down	KO_Up	KO_Up	1.98643	1;1	5;4	2;0	5;6	3;0	4;5	4;0	5;4
ENSMUSG00000047446:40086188-40085820	ENSMUSG00000047446	Arl4a	7	chr12:40086188	exon	chr12:40085820	utr3	-0.07988	-0.09374	0.12518	KO_Down	KO_Down	KO_Up	0.07205	83;106	31;45	119;103	50;39	123;89	41;63	97;75	40;22
ENSMUSG00000047459:155089829-155092192	ENSMUSG00000047459	Dynlrb1	2	chr2:155089829	exon	chr2:155092192	utr3	-0.16953	0.47114	0.09279	KO_Down	KO_Up	KO_Up	-0.47287	4;15	375;647	12;13	783;746	15;20	600;684	11;7	824;208
ENSMUSG00000047547:54741833-54741398	ENSMUSG00000047547	Cltb	7	chr13:54741833	exon	chr13:54741398	utr3	11.8602	10.0987	8.73652	KO_Up	KO_Up	KO_Up	10.785	0;0	170;261	3;7	309;272	1;2	275;247	0;1	328;180
ENSMUSG00000047554:109573102-109572696	ENSMUSG00000047554	Tmem41b	6	chr7:109573102	utr3	chr7:109572696	utr3	0.12448	-0.58497	0.0675	KO_Up	KO_Down	KO_Up	-0.05122	5;9	117;170	12;8	233;167	6;6	201;202	14;4	260;153
ENSMUSG00000047603:23836334-23842663	ENSMUSG00000047603	Zfp235	2	chr7:23836334	exon	chr7:23842663	utr3	-8.39077	1.6492	1.25346	KO_Down	KO_Up	KO_Up	-0.37929	1;0	17;18	0;0	16;14	0;4	18;20	1;1	19;9
ENSMUSG00000047604:41835339-41834416	ENSMUSG00000047604	Frat2	2	chr19:41835339	utr3	chr19:41834416	utr3	-1.0134	-0.27007	0.12853	KO_Down	KO_Down	KO_Up	-0.73019	0;4	52;86	2;1	134;88	1;2	80;47	2;3	118;53
ENSMUSG00000047613:154043254-154046378	ENSMUSG00000047613	A430005L14Rik	2	chr4:154043254	intron	chr4:154046378	utr3	1.96273	2.9627	1.25118	KO_Up	KO_Up	KO_Up	3.2246	0;1	180;293	1;4	308;252	4;4	206;249	1;1	297;115
ENSMUSG00000047632:36895453-36894991	ENSMUSG00000047632	Fgfbp3	2	chr19:36895453	utr3	chr19:36894991	utr3	-1.15116	-0.65257	0.62866	KO_Down	KO_Down	KO_Up	-0.49668	2;6	2;6	1;1	4;3	5;1	9;4	0;6	1;1
ENSMUSG00000047635:124478834-124479905	ENSMUSG00000047635	2810006K23Rik	2	chr5:124478834	exon	chr5:124479905	utr3	0.04464	0.40341	0.38114	KO_Up	KO_Up	KO_Up	0.16177	19;24	16;16	34;18	20;16	25;52	10;17	31;29	16;8
ENSMUSG00000047648:11166385-11173788	ENSMUSG00000047648	Fbxo30	10	chr10:11166385	exon	chr10:11173788	utr3	-2.71642	-12.4624	0.26106	KO_Down	KO_Down	KO_Up	0.0297	3;3	19;24	0;1	24;17	0;0	21;21	3;4	28;9
ENSMUSG00000047694:97990060-97992621	ENSMUSG00000047694	Yipf6	10	chrX:97990060	utr3	chrX:97992621	utr3	2.41489	1.64726	2.05093	KO_Up	KO_Up	KO_Up	1.69798	1;0	8;11	2;4	20;12	1;3	13;10	3;2	15;10
ENSMUSG00000047710:13922683-13931634	ENSMUSG00000047710	Champ1	5	chr8:13922683	intron	chr8:13931634	utr3	1.8117	1.60002	1.58398	KO_Up	KO_Up	KO_Up	1.58379	2;2	102;175	5;11	193;156	8;5	149;264	7;4	267;82
ENSMUSG00000047749:38264568-38264400	ENSMUSG00000047749	Zc3hav1l	3	chr6:38264568	utr3	chr6:38264400	utr3	1.02087	0.4115	0.61534	KO_Up	KO_Up	KO_Up	0.86882	1;3	5;22	2;7	23;7	2;4	13;17	2;2	21;3
ENSMUSG00000047767:100949985-100938829	ENSMUSG00000047767	Atg16l2	5	chr7:100949985	intron	chr7:100938829	utr3	1.35301	-0.37501	0.22822	KO_Up	KO_Down	KO_Up	0.60197	1;1	218;352	3;3	346;304	0;2	270;413	1;1	356;131
ENSMUSG00000047789:112808922-112868633	ENSMUSG00000047789	Slc38a9	14	chr13:112808922	exon	chr13:112868633	utr3	10.2349	10.7544	12.7744	KO_Up	KO_Up	KO_Up	11.5005	0;0	70;127	0;1	135;160	0;3	140;210	1;3	167;65
ENSMUSG00000047804:61787399-61785770	ENSMUSG00000047804	Akap10	14	chr11:61787399	intron	chr11:61785770	intron	1.06945	-9.47564	0.3706	KO_Up	KO_Down	KO_Up	0.20289	1;1	1;5	1;4	5;4	0;0	3;7	2;0	4;1
ENSMUSG00000047821:62732288-62733760	ENSMUSG00000047821	Trim16	4	chr11:62732288	utr3	chr11:62733760	utr3	0.58891	-0.58165	0.00081	KO_Up	KO_Down	KO_Up	0.04399	3;1	8;16	3;5	19;7	0;2	15;6	2;1	12;4
ENSMUSG00000047879:10014982-9995593	ENSMUSG00000047879	Usp14	9	chr18:10014982	intron	chr18:9995593	utr3	11.6682	9.58197	9.37743	KO_Up	KO_Up	KO_Up	NA	0;0	189;272	1;5	310;231	1;2	203;260	1;0	326;198
ENSMUSG00000047909:11787338-11795131	ENSMUSG00000047909	Ankrd16	2	chr2:11787338	exon	chr2:11795131	utr3	0.79823	0.05526	0.5277	KO_Up	KO_Up	KO_Up	0.34128	6;9	10;21	10;10	10;5	6;8	12;15	13;7	15;7
ENSMUSG00000047945:129409521-129409766	ENSMUSG00000047945	Marcksl1	2	chr4:129409521	utr3	chr4:129409766	utr3	1.15166	1.09719	1.3803	KO_Up	KO_Up	KO_Up	-0.86454	3;1	310;479	7;5	597;427	7;5	537;493	8;7	700;281
ENSMUSG00000048027:16025568-16024929	ENSMUSG00000048027	Rgmb	4	chr17:16025568	utr3	chr17:16024929	utr3	-0.35188	0.55592	0.07227	KO_Down	KO_Up	KO_Up	0.65811	2;10	24;23	7;2	28;29	4;10	17;22	8;5	39;28
ENSMUSG00000048039:87846785-87847992	ENSMUSG00000048039	Isg20l2	2	chr3:87846785	utr3	chr3:87847992	utr3	2.29162	0.52584	1.25259	KO_Up	KO_Up	KO_Up	-0.58601	1;2	39;53	10;3	54;15	2;1	32;31	2;2	43;9
ENSMUSG00000048096:135291751-135294565	ENSMUSG00000048096	Lmod1	4	chr1:135291751	exon	chr1:135294565	utr3	0.30835	-0.25104	0.85094	KO_Up	KO_Down	KO_Up	0.47968	7;15	31;36	14;22	49;45	2;14	18;38	12;13	25;9
ENSMUSG00000048109:107240442-107233260	ENSMUSG00000048109	Rbm15	5	chr3:107240442	utr5	chr3:107233260	utr3	-1.27713	0.41101	1.53803	KO_Down	KO_Up	KO_Up	1.0334	0;2	81;152	1;0	149;125	2;1	110;141	3;2	135;57
ENSMUSG00000048118:71114041-71118648	ENSMUSG00000048118	Arid4a	15	chr12:71114041	exon	chr12:71118648	exon	0.20337	-0.49253	0.11066	KO_Up	KO_Down	KO_Up	-0.33149	14;30	46;86	25;31	94;80	19;13	83;113	30;22	90;100
ENSMUSG00000048175:98037091-98032520	ENSMUSG00000048175	Asb8	4	chr15:98037091	intron	chr15:98032520	utr3	-1.02758	1.01353	0.96691	KO_Down	KO_Up	KO_Up	-0.77377	3;1	156;199	1;2	289;208	6;5	186;258	7;2	273;99
ENSMUSG00000048186:4805650-4806950	ENSMUSG00000048186	Bend7	5	chr2:4805650	utr3	chr2:4806950	exon	11.2097	10.7511	9.83781	KO_Up	KO_Up	KO_Up	10.3455	0;0	19;18	0;2	12;12	1;2	16;21	1;0	19;11
ENSMUSG00000048234:39604347-39590381	ENSMUSG00000048234	Rnf149	3	chr1:39604347	utr3	chr1:39590381	utr3	10.3356	9.54246	12.0064	KO_Up	KO_Up	KO_Up	11.287	0;0	89;137	3;2	152;86	1;2	104;134	3;3	160;62
ENSMUSG00000048240:80787456-80787317	ENSMUSG00000048240	Gng7	3	chr10:80787456	exon	chr10:80787317	utr3	-11.528	-0.02285	0.28943	KO_Down	KO_Down	KO_Up	1.00459	1;2	1;1	0;0	0;0	0;3	1;0	3;2	0;0
ENSMUSG00000048249:26982359-26995597	ENSMUSG00000048249	Crebrf	17	chr17:26982359	exon	chr17:26995597	utr3	13.8624	9.61603	12.9072	KO_Up	KO_Up	KO_Up	10.4362	0;0	25;27	1;5	26;25	1;0	35;42	2;1	38;20
ENSMUSG00000048264:9643787-9718958	ENSMUSG00000048264	Dip2c	20	chr13:9643787	intron	chr13:9718958	utr3	0.76981	-9.56717	0.04902	KO_Up	KO_Down	KO_Up	2.08877	0;1	10;12	1;1	19;14	0;0	17;20	1;0	20;4
ENSMUSG00000048271:28540861-28621101	ENSMUSG00000048271	Rbm33	10	chr5:28540861	exon	chr5:28621101	utr3	1.26529	0.80475	1.17033	KO_Up	KO_Up	KO_Up	1.56697	1;3	45;102	3;8	92;63	8;0	74;92	9;1	93;41
ENSMUSG00000048277:117704419-117705106	ENSMUSG00000048277	Syngr2	2	chr11:117704419	utr3	chr11:117705106	utr3	0.7627	0.59374	0.82829	KO_Up	KO_Up	KO_Up	1.09342	3;6	1228;1835	11;6	1692;1603	7;9	1676;1811	10;9	2142;1250
ENSMUSG00000048280:67853427-67821014	ENSMUSG00000048280	Zfp738	5	chr13:67853427	exon	chr13:67821014	utr3	0.6884	0.20768	0.89534	KO_Up	KO_Up	KO_Up	0.96061	16;26	29;55	36;31	35;29	27;28	52;48	50;24	43;19
ENSMUSG00000048310:106657719-106658096	ENSMUSG00000048310	Pskh1	4	chr8:106657719	utr3	chr8:106658096	utr3	1.09242	2.08652	1.97392	KO_Up	KO_Up	KO_Up	1.43558	0;1	1;3	0;2	3;0	0;6	2;0	3;2	0;0
ENSMUSG00000048332:52951165-53169098	ENSMUSG00000048332	Lhfp	6	chr3:52951165	intron	chr3:53169098	utr3	0.98043	0.81006	1.81037	KO_Up	KO_Up	KO_Up	0.97074	1;0	112;187	2;0	184;169	1;1	148;251	2;1	249;80
ENSMUSG00000048355:134935042-134935694	ENSMUSG00000048355	Arxes1	2	chrX:134935042	utr3	chrX:134935694	utr3	-0.03709	0.06954	0.01318	KO_Down	KO_Up	KO_Up	0.0835	82;91	4;7	99;118	6;11	104;98	5;3	144;90	9;5
ENSMUSG00000048371:105322161-105325654	ENSMUSG00000048371	Pdp2	3	chr8:105322161	utr3	chr8:105325654	utr3	0.24759	0.57977	2.06007	KO_Up	KO_Up	KO_Up	0.21637	0;2	7;12	2;1	19;11	1;3	11;19	4;5	16;4
ENSMUSG00000048473:142736337-142730943	ENSMUSG00000048473	Sult6b2	2	chr6:142736337	utr3	chr6:142730943	utr3	0.61946	-8.22872	0.77535	KO_Up	KO_Down	KO_Up	-0.01031	1;0	2;10	1;1	10;4	0;0	3;5	0;2	7;6
ENSMUSG00000048485:129321135-129320062	ENSMUSG00000048485	Zbtb8b	3	chr4:129321135	utr3	chr4:129320062	utr3	0.23976	0.15444	0.70997	KO_Up	KO_Up	KO_Up	0.49786	2;4	26;39	6;5	53;42	3;7	33;56	3;6	35;17
ENSMUSG00000048486:163310728-163310238	ENSMUSG00000048486	Fitm2	3	chr2:163310728	utr3	chr2:163310238	utr3	0.82275	-0.3313	0.66899	KO_Up	KO_Down	KO_Up	-0.34737	1;2	6;2	5;3	4;3	1;2	4;7	1;5	7;5
ENSMUSG00000048503:43022288-43020467	ENSMUSG00000048503	Tlcd5	5	chr9:43022288	utr3	chr9:43020467	utr3	-0.93742	-0.2731	0.02924	KO_Down	KO_Down	KO_Up	-0.29498	8;12	14;29	9;5	33;35	8;11	17;22	16;6	21;17
ENSMUSG00000048534:45018747-45019827	ENSMUSG00000048534	Jaml	3	chr9:45018747	utr3	chr9:45019827	utr3	-0.02788	0.03819	0.22745	KO_Down	KO_Up	KO_Up	0.0059	32;48	18;13	62;52	25;14	38;76	19;23	78;101	26;8
ENSMUSG00000048583:142206841-142204505	ENSMUSG00000048583	Igf2	8	chr7:142206841	utr3	chr7:142204505	utr3	-1.33842	-0.09001	0.5472	KO_Down	KO_Down	KO_Up	0.02338	3;7	7816;13993	4;1	13681;13122	8;4	14414;16565	12;4	18511;6891
ENSMUSG00000048616:89191895-89191465	ENSMUSG00000048616	Nog	2	chr11:89191895	utr3	chr11:89191465	utr3	-0.11629	0.33517	0.65825	KO_Down	KO_Up	KO_Up	0.44751	1;5	5;11	4;0	9;3	1;7	6;9	3;3	5;3
ENSMUSG00000048647:119350040-119349889	ENSMUSG00000048647	Exd1	4	chr2:119350040	utr3	chr2:119349889	utr3	9.14675	11.353	9.51063	KO_Up	KO_Up	KO_Up	10.5271	0;0	16;26	1;0	27;19	5;4	27;36	1;1	47;18
ENSMUSG00000048661:120768845-120767624	ENSMUSG00000048661	Lemd3	9	chr10:120768845	intron	chr10:120767624	intron	-2.02067	-0.94334	0.68584	KO_Down	KO_Down	KO_Up	-0.18643	1;3	16;22	0;1	18;28	1;1	11;25	0;3	11;2
ENSMUSG00000048696:80216717-80216190	ENSMUSG00000048696	Mex3d	2	chr10:80216717	utr3	chr10:80216190	utr3	-0.13625	1.1399	0.57764	KO_Down	KO_Up	KO_Up	0.42205	2;2	12;27	0;4	20;23	2;10	17;22	6;0	24;9
ENSMUSG00000048720:38884502-38908100	ENSMUSG00000048720	Tbc1d12	6	chr19:38884502	exon	chr19:38908100	utr3	0.38673	-1.85331	0.14759	KO_Up	KO_Down	KO_Up	0.17753	2;1	25;36	1;3	45;28	1;0	33;64	3;1	57;22
ENSMUSG00000048731:27248064-27255349	ENSMUSG00000048731	Ggnbp1	3	chr17:27248064	intron	chr17:27255349	utr3	-0.37984	0.9041	0.04535	KO_Down	KO_Up	KO_Up	0.4467	2;2	7;14	1;2	17;9	2;3	6;7	5;0	4;13
ENSMUSG00000048732:100360496-100354983	ENSMUSG00000048732	Klhl11	3	chr11:100360496	intron	chr11:100354983	exon	0.91009	3.09292	0.86757	KO_Up	KO_Up	KO_Up	-8.21767	0;2	8;19	2;0	5;9	1;3	1;1	1;1	6;5
ENSMUSG00000048755:83431198-83430999	ENSMUSG00000048755	Mcat	2	chr15:83431198	utr3	chr15:83430999	utr3	-0.8656	-11.1602	0.64934	KO_Down	KO_Down	KO_Up	-0.60187	2;2	97;115	1;2	152;147	0;0	143;165	10;0	224;82
ENSMUSG00000048782:114419856-114449607	ENSMUSG00000048782	Insc	6	chr7:114419856	intron	chr7:114449607	utr3	-0.05788	-9.27959	0.01168	KO_Down	KO_Down	KO_Up	-1.64008	0;1	0;14	1;0	20;6	0;0	6;8	1;0	21;5
ENSMUSG00000048787:119456546-119455639	ENSMUSG00000048787	Dcun1d3	13	chr7:119456546	utr3	chr7:119455639	utr3	7.88122	10.0978	12.3953	KO_Up	KO_Up	KO_Up	10.0557	0;0	4;7	1;0	8;9	3;0	10;21	3;0	7;1
ENSMUSG00000048799:53849180-53814795	ENSMUSG00000048799	Cep120	9	chr18:53849180	intron	chr18:53814795	utr3	1.44951	1.88924	1.11433	KO_Up	KO_Up	KO_Up	0.81202	0;1	430;672	3;0	689;580	0;4	526;524	2;0	730;575
ENSMUSG00000048833:80728477-80730107	ENSMUSG00000048833	Slc39a9	7	chr12:80728477	utr3	chr12:80730107	utr3	-0.3193	-2.24164	0.37534	KO_Down	KO_Down	KO_Up	-1.02738	6;1	287;503	2;5	507;380	2;0	356;531	7;3	568;190
ENSMUSG00000048865:171235811-171237804	ENSMUSG00000048865	Arhgap30	4	chr1:171235811	exon	chr1:171237804	utr3	0.50393	0.18327	0.31401	KO_Up	KO_Up	KO_Up	1.25615	3;1	3;11	1;4	7;3	3;2	10;3	5;0	6;4
ENSMUSG00000048874:30843769-30842184	ENSMUSG00000048874	Phf3	14	chr1:30843769	utr3	chr1:30842184	utr3	1.23965	1.97944	2.11699	KO_Up	KO_Up	KO_Up	1.65342	0;1	222;379	2;1	405;337	0;5	254;493	5;0	438;139
ENSMUSG00000048897:79675824-79743647	ENSMUSG00000048897	Zfp710	5	chr7:79675824	utr5	chr7:79743647	utr3	-1.78257	-1.25494	0.54932	KO_Down	KO_Down	KO_Up	0.0463	4;2	4;5	0;2	7;2	2;1	5;4	5;4	8;0
ENSMUSG00000048911:131145080-131142739	ENSMUSG00000048911	Rnf24	4	chr2:131145080	utr3	chr2:131142739	utr3	-0.50763	-0.95652	0.12802	KO_Down	KO_Down	KO_Up	-0.81292	2;3	10;12	0;3	8;9	2;0	7;9	1;2	10;4
ENSMUSG00000048921:127042925-127041309	ENSMUSG00000048921	Zfp689	2	chr7:127042925	utr3	chr7:127041309	utr3	0.50895	0.6634	0.53789	KO_Up	KO_Up	KO_Up	-0.16525	1;9	4;12	12;5	7;7	11;9	6;7	10;3	3;6
ENSMUSG00000048922:67989583-67914166	ENSMUSG00000048922	Cdca2	5	chr14:67989583	exon	chr14:67914166	utr3	0.07411	0.0469	0.04796	KO_Up	KO_Up	KO_Up	0.32129	122;195	17;25	185;155	21;14	141;162	9;21	206;89	23;9
ENSMUSG00000048924:100808822-100833746	ENSMUSG00000048924	Ccdc125	4	chr13:100808822	intron	chr13:100833746	utr3	0.09933	-9.71067	0.94359	KO_Up	KO_Down	KO_Up	0.47537	0;1	2;1	1;0	1;0	0;0	0;2	2;1	4;1
ENSMUSG00000048930:113354194-113343627	ENSMUSG00000048930	Tada3	4	chr6:113354194	exon	chr6:113343627	utr3	-0.29367	0.82464	0.20124	KO_Down	KO_Up	KO_Up	0.53561	2;1	129;160	2;1	198;201	3;3	167;201	3;0	196;87
ENSMUSG00000048970:37719840-37719668	ENSMUSG00000048970	C1galt1c1	2	chrX:37719840	utr3	chrX:37719668	utr3	0.28843	-0.78196	0.08392	KO_Up	KO_Down	KO_Up	-0.40297	3;3	40;65	4;6	90;50	2;1	49;44	4;2	68;30
ENSMUSG00000049091:126872274-126871075	ENSMUSG00000049091	Sephs2	2	chr7:126872274	exon	chr7:126871075	utr3	0.05807	0.41677	0.58419	KO_Up	KO_Up	KO_Up	0.52135	2;4	6;7	7;10	18;17	6;5	10;5	4;5	9;2
ENSMUSG00000049092:45462578-45472160	ENSMUSG00000049092	Gpr137c	2	chr14:45462578	intron	chr14:45472160	intron	0.34594	0.23645	0.15391	KO_Up	KO_Up	KO_Up	-0.74067	5;5	1;4	10;6	3;0	5;6	2;1	12;3	0;0
ENSMUSG00000049103:123908417-123909175	ENSMUSG00000049103	Ccr2	2	chr9:123908417	utr3	chr9:123909175	utr3	0.32693	0.54932	0.23983	KO_Up	KO_Up	KO_Up	0.646	2;3	3;0	3;3	0;0	7;7	1;1	5;3	0;0
ENSMUSG00000049164:40905900-40906384	ENSMUSG00000049164	Zfp518a	6	chr19:40905900	utr3	chr19:40906384	utr3	2.20115	0.78446	1.07725	KO_Up	KO_Up	KO_Up	2.01107	0;1	125;192	2;3	218;133	0;2	169;201	2;0	204;82
ENSMUSG00000049232:59186483-59189015	ENSMUSG00000049232	Tigd2	4	chr6:59186483	utr5	chr6:59189015	utr3	0.92256	2.55078	0.87347	KO_Up	KO_Up	KO_Up	-0.86603	1;1	15;20	3;2	24;10	4;6	22;10	2;1	16;9
ENSMUSG00000049265:30780896-30782605	ENSMUSG00000049265	Kcnk3	2	chr5:30780896	utr3	chr5:30782605	utr3	0.2865	-0.17553	1.05112	KO_Up	KO_Down	KO_Up	-0.54269	0;1	1;1	1;1	2;1	1;1	1;4	2;0	1;0
ENSMUSG00000049288:96532667-96533484	ENSMUSG00000049288	Lix1l	3	chr3:96532667	utr3	chr3:96533484	utr3	1.66801	-0.40845	1.17376	KO_Up	KO_Down	KO_Up	0.73639	0;3	13;19	9;2	21;19	2;0	20;17	2;4	25;11
ENSMUSG00000049303:4500243-4497329	ENSMUSG00000049303	Syt12	2	chr19:4500243	intron	chr19:4497329	utr3	0.33315	0.57331	0.29072	KO_Up	KO_Up	KO_Up	-0.44407	1;10	2;1	7;13	0;0	10;15	0;1	4;1	0;0
ENSMUSG00000049305:108341751-108343011	ENSMUSG00000049305	Ccdc71	3	chr9:108341751	utr3	chr9:108343011	utr3	0.00184	-0.16965	0.06729	KO_Up	KO_Down	KO_Up	-0.01617	693;1014	11;15	974;926	15;13	820;734	15;25	1041;793	14;7
ENSMUSG00000049313:41879540-41876316	ENSMUSG00000049313	Sorl1	2	chr9:41879540	utr3	chr9:41876316	utr3	0.49706	-0.8983	0.47804	KO_Up	KO_Down	KO_Up	-0.67692	5;5	1;5	5;8	2;0	2;2	2;6	2;7	2;0
ENSMUSG00000049323:60676939-60679109	ENSMUSG00000049323	Smcr8	4	chr11:60676939	utr3	chr11:60679109	utr3	-0.73013	-0.70158	0.58588	KO_Down	KO_Down	KO_Up	0.475	0;3	40;44	1;1	56;41	1;1	58;38	2;2	54;26
ENSMUSG00000049401:180233459-180237623	ENSMUSG00000049401	Ogfr	4	chr2:180233459	exon	chr2:180237623	utr3	-1.81509	0.75956	0.31101	KO_Down	KO_Up	KO_Up	0.25608	0;3	347;557	1;0	611;460	0;5	512;406	3;1	642;344
ENSMUSG00000049411:12116212-12114997	ENSMUSG00000049411	Tmem241	9	chr18:12116212	utr3	chr18:12114997	utr3	0.73673	-1.26809	0.81913	KO_Up	KO_Down	KO_Up	0.24187	6;6	32;40	6;12	27;33	1;4	37;42	19;2	45;9
ENSMUSG00000049439:60411865-60427217	ENSMUSG00000049439	Cyp20a1	4	chr1:60411865	exon	chr1:60427217	utr3	-0.40801	0.69719	1.44382	KO_Down	KO_Up	KO_Up	-9.17781	1;1	71;109	1;1	157;103	1;3	93;142	2;3	171;47
ENSMUSG00000049482:123208481-123209832	ENSMUSG00000049482	Ctu2	2	chr8:123208481	utr3	chr8:123209832	utr3	0.03156	0.05149	0.10254	KO_Up	KO_Up	KO_Up	0.01364	104;163	3;3	163;190	3;2	187;212	3;2	248;104	1;0
ENSMUSG00000049488:12053272-12039644	ENSMUSG00000049488	Tmem67	3	chr4:12053272	intron	chr4:12039644	utr3	-0.93828	-2.07712	0.18929	KO_Down	KO_Down	KO_Up	-0.81367	2;1	2;3	1;1	3;4	0;1	4;2	2;1	4;2
ENSMUSG00000049491:55028295-55015648	ENSMUSG00000049491	Slc36a3	3	chr11:55028295	intron	chr11:55015648	utr3	0.44596	2.41278	2.50209	KO_Up	KO_Up	KO_Up	2.3156	0;1	5;4	1;0	1;4	3;4	6;6	4;0	5;2
ENSMUSG00000049493:95692061-95667628	ENSMUSG00000049493	Pls1	3	chr9:95692061	intron	chr9:95667628	exon	0.35253	0.604	1.558	KO_Up	KO_Up	KO_Up	0.52513	1;1	7;8	4;0	24;13	2;2	8;10	7;0	13;4
ENSMUSG00000049502:35787121-35746886	ENSMUSG00000049502	Dtx3l	3	chr16:35787121	exon	chr16:35746886	utr3	9.93573	8.22437	8.24067	KO_Up	KO_Up	KO_Up	10.8529	0;0	72;83	1;3	100;124	0;1	100;69	1;0	110;52
ENSMUSG00000049550:123771636-123760005	ENSMUSG00000049550	Clip1	17	chr5:123771636	intron	chr5:123760005	utr3	-13.2966	-0.53882	0.3938	KO_Down	KO_Down	KO_Up	0.47943	1;4	87;166	0;0	202;165	2;3	159;221	4;3	192;104
ENSMUSG00000049606:106838573-106785391	ENSMUSG00000049606	Zfp644	10	chr5:106838573	utr5	chr5:106785391	exon	2.37005	3.23701	1.79412	KO_Up	KO_Up	KO_Up	3.02824	1;0	3;2	2;5	14;4	2;9	6;5	2;2	9;0
ENSMUSG00000049643:27281045-27281520	ENSMUSG00000049643	2310022A10Rik	2	chr7:27281045	utr3	chr7:27281520	utr3	-0.14851	-0.23357	0.02894	KO_Down	KO_Down	KO_Up	-0.52534	37;41	60;108	48;46	121;113	35;37	78;123	37;30	109;40
ENSMUSG00000049657:44993113-44991244	ENSMUSG00000049657	Zbtb5	2	chr4:44993113	utr3	chr4:44991244	utr3	0.21724	0.78267	0.54772	KO_Up	KO_Up	KO_Up	0.31442	2;0	76;120	2;1	124;118	0;5	84;106	1;2	117;74
ENSMUSG00000049658:100194801-100154504	ENSMUSG00000049658	Bdp1	21	chr13:100194801	intron	chr13:100154504	utr3	12.9654	10.1235	11.4255	KO_Up	KO_Up	KO_Up	10.0439	0;0	22;22	3;3	38;8	1;0	22;35	2;0	48;12
ENSMUSG00000049676:28889122-28880958	ENSMUSG00000049676	Catsperg1	2	chr7:28889122	exon	chr7:28880958	utr3	0.06387	-0.32753	0.06906	KO_Up	KO_Down	KO_Up	-0.59168	5;3	0;1	2;6	0;0	3;5	2;1	2;2	0;0
ENSMUSG00000049686:123166136-123168227	ENSMUSG00000049686	Orai1	5	chr5:123166136	intron	chr5:123168227	utr3	11.4015	10.9772	9.8881	KO_Up	KO_Up	KO_Up	9.39248	0;0	225;385	6;3	434;311	6;1	338;447	3;1	411;379
ENSMUSG00000049687:82228352-82229881	ENSMUSG00000049687	Pheta2	2	chr15:82228352	utr3	chr15:82229881	utr3	0.8712	0.81522	0.79948	KO_Up	KO_Up	KO_Up	1.01649	0;2	4;6	4;3	11;5	2;3	6;6	1;2	6;2
ENSMUSG00000049717:10022662-10020871	ENSMUSG00000049717	Lig4	3	chr8:10022662	exon	chr8:10020871	utr3	-1.13832	-10.5491	0.10925	KO_Down	KO_Down	KO_Up	-1.79827	1;3	37;74	2;0	64;60	0;0	47;118	3;1	65;20
ENSMUSG00000049739:127481234-127485166	ENSMUSG00000049739	Zfp646	4	chr7:127481234	exon	chr7:127485166	utr3	-10.5587	1.02126	0.33801	KO_Down	KO_Up	KO_Up	-0.35982	0;3	16;10	0;0	5;8	3;1	7;13	2;1	11;5
ENSMUSG00000049755:58209312-58205956	ENSMUSG00000049755	Zfp672	4	chr11:58209312	intron	chr11:58205956	utr3	-0.84269	-1.3215	0.46126	KO_Down	KO_Down	KO_Up	-0.48573	2;3	20;49	1;2	52;36	1;1	35;44	4;2	46;12
ENSMUSG00000049760:56915879-56914621	ENSMUSG00000049760	Micos13	2	chr17:56915879	exon	chr17:56914621	utr3	1.17207	0.65341	1.54936	KO_Up	KO_Up	KO_Up	0.59405	2;3	866;1278	8;7	1512;1261	4;6	1222;1434	15;6	1633;1014
ENSMUSG00000049764:75878658-75878796	ENSMUSG00000049764	Zfp280b	5	chr10:75878658	utr3	chr10:75878796	utr3	-2.7077	0.99273	0.08589	KO_Down	KO_Up	KO_Up	-1.05087	2;4	33;36	1;0	42;33	4;4	18;23	4;2	53;12
ENSMUSG00000049775:165990387-165990089	ENSMUSG00000049775	Tmsb4x	4	chrX:165990387	utr3	chrX:165990089	utr3	-9.28721	1.51064	2.46076	KO_Down	KO_Up	KO_Up	1.51293	0;1	6941;11612	0;0	12632;9816	2;2	10258;17730	6;1	17986;5984
ENSMUSG00000049792:111677713-111676996	ENSMUSG00000049792	Bag5	4	chr12:111677713	exon	chr12:111676996	exon	9.08649	10.533	10.4296	KO_Up	KO_Up	KO_Up	10.804	0;0	56;101	0;1	89;73	3;0	75;138	0;2	97;70
ENSMUSG00000049804:133590322-133597501	ENSMUSG00000049804	Armcx4	3	chrX:133590322	exon	chrX:133597501	utr3	-10.4993	-10.4917	0.65011	KO_Down	KO_Down	KO_Up	-1.07495	1;2	10;37	0;0	30;21	0;0	24;32	0;4	39;10
ENSMUSG00000049866:88627195-88625949	ENSMUSG00000049866	Arl4c	5	chr1:88627195	utr3	chr1:88625949	utr3	-0.99757	-1.94457	0.04735	KO_Down	KO_Down	KO_Up	-0.23219	3;3	315;532	3;1	551;533	2;0	429;617	7;1	650;296
ENSMUSG00000049878:121050618-121003080	ENSMUSG00000049878	Rlf	12	chr4:121050618	intron	chr4:121003080	utr3	10.0006	10.8613	10.4838	KO_Up	KO_Up	KO_Up	10.7725	0;0	331;514	2;0	550;508	2;3	437;489	1;2	528;169
ENSMUSG00000049939:28829506-28827902	ENSMUSG00000049939	Lrrc4	2	chr6:28829506	utr3	chr6:28827902	intron	0.12298	0.38637	0.13031	KO_Up	KO_Up	KO_Up	0.2491	13;11	10;3	19;15	11;4	28;13	9;1	31;5	12;3
ENSMUSG00000049940:41022309-41021931	ENSMUSG00000049940	Pgrmc2	8	chr3:41022309	utr3	chr3:41021931	utr3	-10.2367	0.92612	0.29329	KO_Down	KO_Up	KO_Up	-10.1622	0;3	2753;4118	0;0	4358;3507	4;2	3324;4597	2;2	4654;3973
ENSMUSG00000050010:67769830-67771320	ENSMUSG00000050010	Shisa3	2	chr5:67769830	utr3	chr5:67771320	utr3	0.00776	0.2364	0.274	KO_Up	KO_Up	KO_Up	-8.10722	9;14	14;19	19;16	30;20	13;22	18;19	10;15	8;17
ENSMUSG00000050017:111535126-111536224	ENSMUSG00000050017	Pitpnb	10	chr5:111535126	utr3	chr5:111536224	utr3	-9.19557	2.68641	1.5796	KO_Down	KO_Up	KO_Up	0.34258	0;1	85;193	0;0	175;162	7;0	151;195	3;0	217;105
ENSMUSG00000050029:50095269-50093975	ENSMUSG00000050029	Rap2c	8	chrX:50095269	utr3	chrX:50093975	utr3	0.76745	0.76105	0.1168	KO_Up	KO_Up	KO_Up	-0.59063	0;6	1073;1698	6;6	1963;1465	7;8	1626;2283	4;3	2467;888
ENSMUSG00000050052:14005724-14003132	ENSMUSG00000050052	Tdrp	8	chr8:14005724	exon	chr8:14003132	utr3	-1.52438	-0.46485	0.33396	KO_Down	KO_Down	KO_Up	-2.99084	0;2	44;127	0;1	149;112	1;1	95;125	0;2	128;39
ENSMUSG00000050069:174663527-174663147	ENSMUSG00000050069	Grem2	5	chr1:174663527	utr3	chr1:174663147	utr3	2.03113	2.38208	1.5885	KO_Up	KO_Up	KO_Up	3.43486	0;1	5;11	0;5	14;18	3;3	7;7	4;0	17;9
ENSMUSG00000050079:95360657-95386902	ENSMUSG00000050079	Rspry1	6	chr8:95360657	intron	chr8:95386902	utr3	0.06661	1.2197	0.32689	KO_Up	KO_Up	KO_Up	-1.1969	0;2	31;56	0;2	48;17	0;4	16;18	2;0	32;13
ENSMUSG00000050132:78365087-78364118	ENSMUSG00000050132	Sarm1	2	chr11:78365087	utr3	chr11:78364118	utr3	0.64492	-9.64868	0.26577	KO_Up	KO_Down	KO_Up	-8.57493	2;0	32;41	3;2	70;43	0;0	16;37	2;1	54;32
ENSMUSG00000050211:120016831-119996894	ENSMUSG00000050211	Pla2g4e	6	chr2:120016831	exon	chr2:119996894	utr3	-2.29743	0.25613	1.00537	KO_Down	KO_Up	KO_Up	-10.8383	2;2	49;79	0;1	89;65	4;4	92;146	10;2	105;66
ENSMUSG00000050248:37545114-37582397	ENSMUSG00000050248	Evc2	2	chr5:37545114	intron	chr5:37582397	utr3	10.3254	10.4677	9.9169	KO_Up	KO_Up	KO_Up	9.0233	0;0	4;3	5;5	11;7	2;4	7;6	3;0	4;1
ENSMUSG00000050271:36581429-36614937	ENSMUSG00000050271	Prag1	2	chr8:36581429	intron	chr8:36614937	utr3	1.54424	1.49618	0.86156	KO_Up	KO_Up	KO_Up	0.18839	1;1	7;15	4;6	15;15	9;3	14;20	4;1	16;10
ENSMUSG00000050332:94470973-94463924	ENSMUSG00000050332	Amer1	2	chrX:94470973	exon	chrX:94463924	utr3	-0.25891	-0.13729	0.11489	KO_Down	KO_Down	KO_Up	-0.29626	34;29	7;29	34;46	29;31	39;59	18;44	43;35	24;12
ENSMUSG00000050335:47614036-47623254	ENSMUSG00000050335	Lgals3	3	chr14:47614036	intron	chr14:47623254	utr3	1.84996	0.56667	0.01997	KO_Up	KO_Up	KO_Up	-1.22052	2;0	3289;4778	8;2	5449;5485	2;2	5488;5652	3;0	6632;4657
ENSMUSG00000050373:164632825-164634689	ENSMUSG00000050373	Snx21	4	chr2:164632825	exon	chr2:164634689	utr3	-10.9888	0.3832	0.24318	KO_Down	KO_Up	KO_Up	0.02102	0;3	99;143	0;0	157;148	4;0	149;147	4;1	191;180
ENSMUSG00000050379:36181027-36179485	ENSMUSG00000050379	Septin6	9	chrX:36181027	intron	chrX:36179485	utr3	0.51886	1.36304	0.60295	KO_Up	KO_Up	KO_Up	1.43112	2;4	46;95	6;4	70;93	4;15	77;125	6;5	144;50
ENSMUSG00000050423:36154181-36154364	ENSMUSG00000050423	Ppp1r3g	2	chr13:36154181	utr3	chr13:36154364	utr3	0.09057	-0.05824	0.18592	KO_Up	KO_Down	KO_Up	0.46685	247;361	40;59	458;447	63;50	251;424	58;62	494;249	43;38
ENSMUSG00000050424:72080559-72077609	ENSMUSG00000050424	Pnma5	2	chrX:72080559	exon	chrX:72077609	utr3	-0.3155	-0.79103	1.08928	KO_Down	KO_Down	KO_Up	1.53567	2;1	19;25	1;1	22;15	1;1	20;33	4;2	34;5
ENSMUSG00000050428:18871736-18872179	ENSMUSG00000050428	Fbxo46	2	chr7:18871736	utr3	chr7:18872179	utr3	0.13938	0.1461	0.23812	KO_Up	KO_Up	KO_Up	-0.0371	35;37	298;495	51;41	482;390	42;39	379;373	53;30	520;201
ENSMUSG00000050447:50082086-50083574	ENSMUSG00000050447	Lypd6	3	chr2:50082086	utr3	chr2:50083574	utr3	-8.50735	0.65137	0.64918	KO_Down	KO_Up	KO_Up	0.69117	1;0	1;2	0;0	1;0	1;3	3;0	2;0	2;0
ENSMUSG00000050549:127663336-127662707	ENSMUSG00000050549	Fam241a	4	chr3:127663336	utr3	chr3:127662707	utr3	-0.29255	-1.71249	1.14953	KO_Down	KO_Down	KO_Up	-0.29844	3;6	2;2	7;1	0;0	2;1	5;8	8;5	0;1
ENSMUSG00000050565:155929274-155944557	ENSMUSG00000050565	Tor1aip2	20	chr1:155929274	utr3	chr1:155944557	utr3	0.08365	0.06621	0.05557	KO_Up	KO_Up	KO_Up	0.01472	1542;2317	81;144	2644;2331	130;86	2142;2593	126;149	2999;1473	159;69
ENSMUSG00000050592:31957826-31956879	ENSMUSG00000050592	Fam78a	3	chr2:31957826	utr3	chr2:31956879	utr3	11.2362	12.4848	12.9995	KO_Up	KO_Up	KO_Up	11.7765	0;0	14;29	5;1	29;21	2;3	10;14	5;1	14;5
ENSMUSG00000050608:138832313-138831099	ENSMUSG00000050608	Micos10	4	chr4:138832313	exon	chr4:138831099	utr3	-0.79839	-0.46692	0.29633	KO_Down	KO_Down	KO_Up	0.00247	1;8	524;857	3;3	893;721	1;8	882;1024	10;3	1215;436
ENSMUSG00000050619:120990734-120989552	ENSMUSG00000050619	Zscan29	5	chr2:120990734	utr3	chr2:120989552	utr3	0.64993	2.45213	1.58024	KO_Up	KO_Up	KO_Up	1.86002	0;1	3;8	1;1	10;6	4;2	4;4	3;0	4;6
ENSMUSG00000050627:114757491-114728842	ENSMUSG00000050627	Gpd1l	5	chr9:114757491	intron	chr9:114728842	utr3	0.85631	1.06533	0.54979	KO_Up	KO_Up	KO_Up	0.0804	0;5	210;311	7;2	351;370	8;7	338;425	7;2	481;213
ENSMUSG00000050666:32652011-32660961	ENSMUSG00000050666	Vstm4	13	chr14:32652011	intron	chr14:32660961	utr3	0.21254	0.22162	0.73765	KO_Up	KO_Up	KO_Up	-0.4557	84;155	961;1596	167;160	1610;1278	191;202	1248;2101	288;249	2230;798
ENSMUSG00000050668:79149610-79152789	ENSMUSG00000050668	Gpatch11	10	chr17:79149610	exon	chr17:79152789	utr3	0.36419	0.34194	0.91761	KO_Up	KO_Up	KO_Up	0.69593	4;17	189;267	16;13	297;262	12;18	220;289	21;11	336;96
ENSMUSG00000050671:87327337-87325418	ENSMUSG00000050671	Ism2	4	chr12:87327337	intron	chr12:87325418	utr3	8.39909	9.55544	8.29991	KO_Up	KO_Up	KO_Up	NA	0;0	8;13	1;0	22;15	2;0	11;19	1;0	25;6
ENSMUSG00000050697:5210567-5211371	ENSMUSG00000050697	Prkaa1	5	chr15:5210567	utr3	chr15:5211371	utr3	10.3717	10.9031	11.1794	KO_Up	KO_Up	KO_Up	10.0462	0;0	48;66	5;0	73;77	2;3	64;54	8;0	89;51
ENSMUSG00000050721:65463406-65461667	ENSMUSG00000050721	Plekho2	4	chr9:65463406	exon	chr9:65461667	utr3	10.267	9.0795	10.2254	KO_Up	KO_Up	KO_Up	11.2375	0;0	212;311	6;0	347;346	1;1	330;286	4;1	342;303
ENSMUSG00000050732:72363037-72362212	ENSMUSG00000050732	Vamp8	4	chr6:72363037	intron	chr6:72362212	utr3	10.4411	10.5436	11.4993	KO_Up	KO_Up	KO_Up	10.7898	0;0	1018;1502	1;2	1769;1414	1;2	1578;1370	4;2	1771;1200
ENSMUSG00000050747:37192489-37171584	ENSMUSG00000050747	Trim15	2	chr17:37192489	exon	chr17:37171584	utr3	-0.17202	-1.05791	0.09632	KO_Down	KO_Down	KO_Up	-10.9359	1;3	1;2	1;7	4;4	1;2	3;5	2;1	2;0
ENSMUSG00000050808:110568309-110569867	ENSMUSG00000050808	Muc15	2	chr2:110568309	utr3	chr2:110569867	utr3	0.46773	0.71942	0.84016	KO_Up	KO_Up	KO_Up	0.53612	0;3	1;3	3;4	4;1	3;4	3;0	9;1	2;1
ENSMUSG00000050821:20521198-20521793	ENSMUSG00000050821	Fam131a	2	chr16:20521198	utr3	chr16:20521793	utr3	1.27845	1.00406	0.4608	KO_Up	KO_Up	KO_Up	-0.02039	3;4	55;51	8;12	66;28	10;2	33;41	13;1	76;45
ENSMUSG00000050854:118411747-118398138	ENSMUSG00000050854	Tmem125	2	chr4:118411747	exon	chr4:118398138	utr3	1.07465	1.11394	1.24704	KO_Up	KO_Up	KO_Up	-0.90309	2;3	176;301	7;6	322;242	13;4	238;344	9;3	321;129
ENSMUSG00000050890:134003970-134002491	ENSMUSG00000050890	Pdik1l	4	chr4:134003970	utr3	chr4:134002491	utr3	1.66908	1.26743	0.42447	KO_Up	KO_Up	KO_Up	1.16336	0;2	78;137	4;4	127;108	0;5	102;123	3;0	168;67
ENSMUSG00000050912:7793916-7794330	ENSMUSG00000050912	Tmem123	7	chr9:7793916	utr3	chr9:7794330	utr3	-1.4285	0.48791	0.46628	KO_Down	KO_Up	KO_Up	-0.27802	2;6	610;999	3;1	1182;863	9;4	848;957	8;3	1240;400
ENSMUSG00000050919:99338523-99387160	ENSMUSG00000050919	Zfp366	5	chr13:99338523	intron	chr13:99387160	utr3	1.91969	0.61437	1.0253	KO_Up	KO_Up	KO_Up	1.33074	1;0	3;1	3;3	2;8	0;2	3;4	1;0	0;0
ENSMUSG00000050930:126399512-126400096	ENSMUSG00000050930	Map10	2	chr8:126399512	utr3	chr8:126400096	utr3	0.32242	-0.3401	0.49754	KO_Up	KO_Down	KO_Up	0.37818	5;7	11;21	10;8	15;19	5;0	8;11	10;7	20;7
ENSMUSG00000050931:131123391-131116386	ENSMUSG00000050931	Sgms2	9	chr3:131123391	intron	chr3:131116386	utr3	10.8053	8.29075	11.8927	KO_Up	KO_Up	KO_Up	9.39792	0;0	59;95	0;5	92;86	0;1	109;104	1;3	160;75
ENSMUSG00000050965:107861125-107829075	ENSMUSG00000050965	Prkca	8	chr11:107861125	intron	chr11:107829075	utr3	1.44521	3.35986	1.40589	KO_Up	KO_Up	KO_Up	1.88167	0;1	16;16	1;2	15;18	6;6	11;31	1;2	44;10
ENSMUSG00000050966:133731656-133730653	ENSMUSG00000050966	Lin28a	2	chr4:133731656	utr3	chr4:133730653	utr3	0.35722	-8.58633	2.28545	KO_Up	KO_Down	KO_Up	0.62354	0;1	5;4	1;0	4;3	0;0	2;6	6;0	4;2
ENSMUSG00000051043:114762263-114763424	ENSMUSG00000051043	Gprc5c	10	chr11:114762263	utr3	chr11:114763424	utr3	0.81141	-10.4166	1.30067	KO_Up	KO_Down	KO_Up	0.37746	0;2	218;331	3;3	383;397	0;0	317;385	3;3	373;188
ENSMUSG00000051065:28646312-28644929	ENSMUSG00000051065	Mb21d2	5	chr16:28646312	utr3	chr16:28644929	utr3	9.23071	9.6737	9.39238	KO_Up	KO_Up	KO_Up	9.69203	0;0	14;38	2;0	40;32	1;2	29;68	1;1	48;20
ENSMUSG00000051124:48655098-48656042	ENSMUSG00000051124	Gimap9	3	chr6:48655098	exon	chr6:48656042	utr3	0.39054	1.63884	1.60082	KO_Up	KO_Up	KO_Up	2.29313	2;0	6;10	2;1	13;8	2;5	8;4	5;0	9;4
ENSMUSG00000051149:168024514-168022908	ENSMUSG00000051149	Adnp	8	chr2:168024514	exon	chr2:168022908	utr3	12.3863	10.1952	9.21073	KO_Up	KO_Up	KO_Up	10.8101	0;0	425;693	8;1	778;506	2;0	482;513	0;1	719;304
ENSMUSG00000051176:43748503-43748230	ENSMUSG00000051176	Zfp42	3	chr8:43748503	utr3	chr8:43748230	utr3	0.42375	-1.50238	0.40037	KO_Up	KO_Down	KO_Up	-0.6695	4;2	10;11	5;2	9;5	1;1	7;13	5;3	11;5
ENSMUSG00000051177:134914798-135317175	ENSMUSG00000051177	Plcb1	7	chr2:134914798	intron	chr2:135317175	utr3	1.77246	1.05597	2.12033	KO_Up	KO_Up	KO_Up	-9.50558	1;0	2;4	4;0	2;2	1;2	2;4	6;1	6;2
ENSMUSG00000051223:58439296-58445706	ENSMUSG00000051223	Bzw1	8	chr1:58439296	exon	chr1:58445706	utr3	9.84253	10.3937	9.81705	KO_Up	KO_Up	KO_Up	10.3805	0;0	933;1485	4;0	1480;1029	2;3	1032;1401	0;2	1622;437
ENSMUSG00000051224:165300506-165282812	ENSMUSG00000051224	Tceanc	6	chrX:165300506	intron	chrX:165282812	utr3	-10.0813	0.27974	1.85015	KO_Down	KO_Up	KO_Up	0.02948	1;2	96;172	0;0	186;142	1;2	103;118	5;2	155;37
ENSMUSG00000051228:13332843-13355550	ENSMUSG00000051228	Nyx	3	chrX:13332843	utr5	chrX:13355550	utr3	-8.61318	-9.35519	1.08206	KO_Down	KO_Down	KO_Up	-0.87162	0;1	0;3	0;0	1;1	0;0	1;4	1;0	0;1
ENSMUSG00000051234:96355916-96353406	ENSMUSG00000051234	Rnf7	3	chr9:96355916	exon	chr9:96353406	utr3	0.93968	1.09063	1.11599	KO_Up	KO_Up	KO_Up	1.29637	6;5	139;267	11;12	259;163	16;18	241;363	16;11	327;150
ENSMUSG00000051235:11293209-11289741	ENSMUSG00000051235	Gen1	3	chr12:11293209	utr3	chr12:11289741	utr3	0.0831	-0.58337	0.28423	KO_Up	KO_Down	KO_Up	0.45289	1;7	9;12	4;7	18;8	2;4	12;18	7;3	19;3
ENSMUSG00000051236:120643987-120617009	ENSMUSG00000051236	Msrb3	14	chr10:120643987	intron	chr10:120617009	utr3	-1.34346	-12.6115	0.77851	KO_Down	KO_Down	KO_Up	-0.01997	1;1	205;395	1;0	421;334	0;0	238;435	1;2	364;120
ENSMUSG00000051246:35068851-35069861	ENSMUSG00000051246	Msantd1	3	chr5:35068851	intron	chr5:35069861	intron	-0.25974	-0.16028	0.43426	KO_Down	KO_Down	KO_Up	0.67188	4;9	12;26	4;6	9;27	4;7	17;29	9;4	32;3
ENSMUSG00000051316:37775784-37775074	ENSMUSG00000051316	Taf7	6	chr18:37775784	exon	chr18:37775074	utr3	-0.04535	0.2104	0.77698	KO_Down	KO_Up	KO_Up	0.15551	6;18	118;193	17;11	225;137	14;17	146;130	17;19	221;65
ENSMUSG00000051329:90541345-90566670	ENSMUSG00000051329	Nup160	10	chr2:90541345	intron	chr2:90566670	utr3	-10.0861	0.88002	0.69641	KO_Down	KO_Up	KO_Up	-0.18459	0;2	12;22	0;0	14;10	1;3	16;11	2;1	20;7
ENSMUSG00000051339:113346661-113237107	ENSMUSG00000051339	2900026A02Rik	17	chr5:113346661	intron	chr5:113237107	utr3	-2.72499	-0.06528	0.22597	KO_Down	KO_Down	KO_Up	-0.71413	0;7	115;162	1;0	168;152	3;3	121;133	5;2	176;75
ENSMUSG00000051341:21759142-21782476	ENSMUSG00000051341	Zfp52	2	chr17:21759142	intron	chr17:21782476	utr3	-0.74836	0.23375	0.23215	KO_Down	KO_Up	KO_Up	-0.64871	2;4	2;2	3;2	4;5	1;6	1;2	7;2	4;0
ENSMUSG00000051344:64898935-64828280	ENSMUSG00000051344	Plekhm3	10	chr1:64898935	intron	chr1:64828280	utr3	11.9878	9.68429	8.78053	KO_Up	KO_Up	KO_Up	12.0338	0;0	72;91	3;2	101;117	1;1	72;113	1;0	157;51
ENSMUSG00000051351:136020447-136021158	ENSMUSG00000051351	Zfp46	4	chr4:136020447	utr3	chr4:136021158	utr3	1.14247	1.0717	1.54885	KO_Up	KO_Up	KO_Up	-10.4097	0;2	135;237	4;2	244;191	1;6	168;246	6;3	267;79
ENSMUSG00000051359:37368406-37366510	ENSMUSG00000051359	Ncald	2	chr15:37368406	utr3	chr15:37366510	utr3	1.59681	1.60123	1.38613	KO_Up	KO_Up	KO_Up	1.63692	0;1	13;35	3;1	35;24	3;1	19;38	2;1	37;15
ENSMUSG00000051378:102813748-102796355	ENSMUSG00000051378	Kif18b	2	chr11:102813748	intron	chr11:102796355	utr3	0.93332	1.45721	0.53462	KO_Up	KO_Up	KO_Up	1.57409	2;2	17;8	3;4	13;7	4;2	8;2	2;1	6;6
ENSMUSG00000051379:140509148-140501244	ENSMUSG00000051379	Flrt3	5	chr2:140509148	intron	chr2:140501244	utr3	-2.11522	0.48475	1.19005	KO_Down	KO_Up	KO_Up	-0.29848	0;4	67;150	1;0	155;96	4;2	106;196	6;4	169;81
ENSMUSG00000051403:19264899-19264725	ENSMUSG00000051403	Ppp1r37	2	chr7:19264899	utr3	chr7:19264725	utr3	0.31664	0.19742	0.26274	KO_Up	KO_Up	KO_Up	-0.03101	17;29	88;157	30;42	144;139	25;29	147;73	43;23	157;105
ENSMUSG00000051413:153072592-153070336	ENSMUSG00000051413	Plagl2	3	chr2:153072592	utr3	chr2:153070336	utr3	0.70845	-1.10324	0.77796	KO_Up	KO_Down	KO_Up	-2.4166	1;1	7;14	4;1	13;12	0;1	11;13	1;0	5;1
ENSMUSG00000051435:141643612-141617750	ENSMUSG00000051435	Fhad1	2	chr4:141643612	utr3	chr4:141617750	utr3	-0.28918	0.51342	0.71847	KO_Down	KO_Up	KO_Up	0.51096	1;3	0;6	2;0	3;1	0;9	2;4	5;3	3;1
ENSMUSG00000051451:90093438-90096924	ENSMUSG00000051451	Crebzf	3	chr7:90093438	utr3	chr7:90096924	utr3	0.06312	-0.85187	0.00346	KO_Up	KO_Down	KO_Up	-0.55429	3;8	15;13	8;3	11;12	5;1	31;14	7;2	24;15
ENSMUSG00000051498:65110439-65109379	ENSMUSG00000051498	Tlr6	2	chr5:65110439	utr3	chr5:65109379	utr3	2.02011	1.75888	1.14878	KO_Up	KO_Up	KO_Up	1.63481	2;1	5;10	7;6	4;2	1;6	2;3	5;1	3;5
ENSMUSG00000051510:120523173-120519403	ENSMUSG00000051510	Mafg	7	chr11:120523173	intron	chr11:120519403	utr3	1.90023	-9.21222	0.81853	KO_Up	KO_Down	KO_Up	-0.36985	1;0	631;976	1;3	883;797	0;0	812;1383	2;0	1161;440
ENSMUSG00000051518:80145271-80144822	ENSMUSG00000051518	Rps19bp1	2	chr15:80145271	utr3	chr15:80144822	utr3	-0.05728	0.06767	0.15807	KO_Down	KO_Up	KO_Up	0.25853	78;109	151;258	121;115	318;232	85;162	215;264	155;96	304;152
ENSMUSG00000051615:120741619-120744601	ENSMUSG00000051615	Rap2a	3	chr14:120741619	utr3	chr14:120744601	utr3	0.19603	0.37933	0.11196	KO_Up	KO_Up	KO_Up	0.09201	37;72	84;125	77;61	129;89	67;120	108;114	93;44	173;74
ENSMUSG00000051674:73717024-73718130	ENSMUSG00000051674	Dcun1d4	6	chr5:73717024	utr3	chr5:73718130	utr3	-2.34871	-1.30669	0.18404	KO_Down	KO_Down	KO_Up	-3.4258	1;3	46;84	0;1	104;70	0;2	75;110	1;3	96;41
ENSMUSG00000051705:59655695-59643752	ENSMUSG00000051705	Senp8	5	chr9:59655695	intron	chr9:59643752	utr3	1.04728	1.65829	1.59193	KO_Up	KO_Up	KO_Up	0.06752	1;0	14;19	2;1	22;21	1;3	22;21	3;1	21;12
ENSMUSG00000051730:69710858-69701557	ENSMUSG00000051730	Mettl5	6	chr2:69710858	intron	chr2:69701557	utr3	-0.26545	1.45918	2.15129	KO_Down	KO_Up	KO_Up	2.43304	0;1	21;47	1;0	44;33	1;3	45;53	5;1	54;20
ENSMUSG00000051790:69715544-69713948	ENSMUSG00000051790	Nlgn2	2	chr11:69715544	utr3	chr11:69713948	utr3	0.42486	-0.04923	0.11179	KO_Up	KO_Down	KO_Up	0.03874	6;8	3;7	14;7	3;3	5;14	8;6	6;7	6;2
ENSMUSG00000051890:69289411-69331402	ENSMUSG00000051890	Klhdc1	2	chr12:69289411	exon	chr12:69331402	utr3	0.7126	-0.12441	0.10446	KO_Up	KO_Down	KO_Up	0.51393	3;10	7;11	10;11	6;4	4;16	17;15	14;5	15;8
ENSMUSG00000051934:99110689-99111094	ENSMUSG00000051934	Spats2	15	chr15:99110689	utr3	chr15:99111094	utr3	2.29755	-10.9812	0.80726	KO_Up	KO_Down	KO_Up	-0.13219	0;1	257;495	5;1	502;333	0;0	365;467	2;0	596;252
ENSMUSG00000051950:149667275-149686062	ENSMUSG00000051950	B3glct	6	chr5:149667275	intron	chr5:149686062	utr3	-0.65202	-1.49131	0.76713	KO_Down	KO_Down	KO_Up	0.85491	0;3	4;12	2;0	13;5	1;0	6;14	5;0	12;5
ENSMUSG00000051978:14132217-14083991	ENSMUSG00000051978	Erich1	3	chr8:14132217	intron	chr8:14083991	intron	2.15667	1.82664	2.81391	KO_Up	KO_Up	KO_Up	1.81027	0;1	2;1	3;2	3;1	1;3	2;0	4;2	0;2
ENSMUSG00000052033:170358574-170360986	ENSMUSG00000052033	Pfdn4	4	chr2:170358574	exon	chr2:170360986	utr3	-1.08183	-0.04333	0.58958	KO_Down	KO_Down	KO_Up	-0.52259	2;4	54;89	1;2	109;46	1;5	74;49	6;4	99;44
ENSMUSG00000052062:62328653-62681437	ENSMUSG00000052062	Pard3b	8	chr1:62328653	intron	chr1:62681437	utr3	10.7505	9.05081	9.97419	KO_Up	KO_Up	KO_Up	10.2305	0;0	1;8	1;4	12;6	1;1	10;7	3;0	10;5
ENSMUSG00000052102:38461557-38460589	ENSMUSG00000052102	Gnpda1	2	chr18:38461557	utr3	chr18:38460589	utr3	10.2026	8.43594	9.74618	KO_Up	KO_Up	KO_Up	7.52378	0;0	27;51	2;1	61;37	1;0	53;45	1;1	62;27
ENSMUSG00000052125:33184790-33184641	ENSMUSG00000052125	F730043M19Rik	3	chr12:33184790	exon	chr12:33184641	exon	1.89827	1.61461	3.56729	KO_Up	KO_Up	KO_Up	0.98126	1;0	0;11	3;2	2;6	1;1	4;3	0;3	4;0
ENSMUSG00000052253:25985265-25997512	ENSMUSG00000052253	Zfp622	3	chr15:25985265	exon	chr15:25997512	utr3	1.04555	1.21575	0.86658	KO_Up	KO_Up	KO_Up	1.02003	0;2	263;454	4;1	430;423	2;4	382;553	2;2	520;277
ENSMUSG00000052271:144128831-144131257	ENSMUSG00000052271	Bhlha15	3	chr5:144128831	utr3	chr5:144131257	utr3	1.02724	0.92275	0.79168	KO_Up	KO_Up	KO_Up	1.22136	5;5	74;123	10;11	93;83	11;13	97;109	12;4	104;73
ENSMUSG00000052298:54614111-54608282	ENSMUSG00000052298	Cdc42se2	11	chr11:54614111	intron	chr11:54608282	utr3	10.5887	9.68701	11.153	KO_Up	KO_Up	KO_Up	NA	0;0	586;846	4;2	1016;731	2;1	772;1027	2;2	1156;429
ENSMUSG00000052302:121101575-121100057	ENSMUSG00000052302	Tbc1d30	4	chr10:121101575	utr3	chr10:121100057	utr3	0.9841	0.71675	0.35554	KO_Up	KO_Up	KO_Up	0.14833	11;16	32;47	41;29	31;39	9;48	41;41	35;14	60;34
ENSMUSG00000052331:54925901-54684500	ENSMUSG00000052331	Ankrd44	4	chr1:54925901	intron	chr1:54684500	utr3	0.59192	-12.9875	0.60517	KO_Up	KO_Down	KO_Up	-0.07387	2;0	72;110	3;1	144;89	0;0	105;166	1;2	119;53
ENSMUSG00000052336:119834465-119753052	ENSMUSG00000052336	Cx3cr1	8	chr9:119834465	intron	chr9:119753052	intron	7.93285	10.0292	11.846	KO_Up	KO_Up	KO_Up	NA	0;0	3;11	1;0	9;10	1;2	10;21	1;2	15;3
ENSMUSG00000052364:8760867-8761201	ENSMUSG00000052364	B630019K06Rik	2	chrX:8760867	utr3	chrX:8761201	utr3	8.63998	7.19485	7.81644	KO_Up	KO_Up	KO_Up	7.37874	0;0	0;4	1;1	5;1	1;0	7;6	2;0	5;2
ENSMUSG00000052384:31977704-31961640	ENSMUSG00000052384	Nrros	2	chr16:31977704	intron	chr16:31961640	utr3	-0.44924	0.63093	0.97729	KO_Down	KO_Up	KO_Up	1.95691	1;1	117;195	2;0	231;189	1;3	152;242	3;1	191;104
ENSMUSG00000052415:93352452-93356380	ENSMUSG00000052415	Tchh	5	chr3:93352452	exon	chr3:93356380	utr3	-9.43617	0.0647	1.0092	KO_Down	KO_Up	KO_Up	1.23401	0;2	11;10	0;0	11;14	2;1	10;15	2;4	13;12
ENSMUSG00000052419:13870126-13869907	ENSMUSG00000052419	2610001J05Rik	3	chr6:13870126	utr3	chr6:13869907	utr3	0.11707	0.12499	0.09467	KO_Up	KO_Up	KO_Up	0.20454	66;99	93;138	104;92	143;96	94;119	93;163	122;51	183;42
ENSMUSG00000052428:167143620-167158353	ENSMUSG00000052428	Tmco1	6	chr1:167143620	intron	chr1:167158353	utr3	1.64684	1.79208	0.9447	KO_Up	KO_Up	KO_Up	-0.90201	0;3	125;285	6;5	240;204	5;7	211;281	7;0	288;108
ENSMUSG00000052446:72720084-72724176	ENSMUSG00000052446	Zfp961	3	chr8:72720084	exon	chr8:72724176	utr3	-0.16903	0.36006	0.93459	KO_Down	KO_Up	KO_Up	-0.86419	0;2	19;52	1;1	41;35	2;1	34;44	3;2	58;27
ENSMUSG00000052512:48955667-49259834	ENSMUSG00000052512	Nav2	10	chr7:48955667	intron	chr7:49259834	utr3	1.15527	-9.52506	0.87698	KO_Up	KO_Down	KO_Up	-0.33616	2;0	26;68	2;3	56;53	0;0	53;47	3;1	55;27
ENSMUSG00000052516:73717090-73691242	ENSMUSG00000052516	Robo2	2	chr16:73717090	intron	chr16:73691242	utr3	-0.05093	-0.04713	0.01165	KO_Down	KO_Down	KO_Up	-0.6645	1;3	2;3	1;2	0;4	1;2	2;2	0;3	2;2
ENSMUSG00000052534:168009042-167983092	ENSMUSG00000052534	Pbx1	11	chr1:168009042	intron	chr1:167983092	utr3	10.3424	9.25512	10.0006	KO_Up	KO_Up	KO_Up	11.1667	0;0	49;56	2;3	97;69	0;2	54;58	3;0	76;38
ENSMUSG00000052544:152994608-152909105	ENSMUSG00000052544	St6galnac3	6	chr3:152994608	intron	chr3:152909105	utr3	9.59043	9.90458	9.88871	KO_Up	KO_Up	KO_Up	10.9985	0;0	14;19	1;1	37;22	0;2	25;29	1;1	31;15
ENSMUSG00000052560:90419004-90371685	ENSMUSG00000052560	Cpne8	4	chr15:90419004	intron	chr15:90371685	utr3	9.32961	8.00137	10.7174	KO_Up	KO_Up	KO_Up	8.53671	0;0	5;4	0;3	12;9	0;1	2;8	4;0	5;3
ENSMUSG00000052565:23739706-23741651	ENSMUSG00000052565	H1f3	2	chr13:23739706	exon	chr13:23741651	utr3	0.2189	-0.17207	0.28966	KO_Up	KO_Down	KO_Up	-0.98068	1;1	0;1	4;3	1;1	1;2	1;1	6;3	1;1
ENSMUSG00000052584:76792185-76786463	ENSMUSG00000052584	Serp2	2	chr14:76792185	intron	chr14:76786463	intron	-0.15916	-0.16084	0.13071	KO_Down	KO_Down	KO_Up	-0.44668	1;4	1;0	2;9	4;0	3;3	2;0	5;3	1;0
ENSMUSG00000052632:21256321-21320170	ENSMUSG00000052632	Asap2	7	chr12:21256321	exon	chr12:21320170	utr3	2.36857	1.10713	2.2162	KO_Up	KO_Up	KO_Up	0.18869	0;1	15;22	1;6	30;20	1;3	31;51	7;1	38;17
ENSMUSG00000052676:133873576-133872123	ENSMUSG00000052676	Zmat1	4	chrX:133873576	exon	chrX:133872123	utr3	-1.29387	0.3295	0.24489	KO_Down	KO_Up	KO_Up	-0.12535	5;18	15;20	4;5	36;14	7;21	19;20	16;13	26;7
ENSMUSG00000052681:117667341-117650448	ENSMUSG00000052681	Rap1b	14	chr10:117667341	intron	chr10:117650448	utr3	9.44067	10.3337	10.0953	KO_Up	KO_Up	KO_Up	11.4515	0;0	897;1420	1;0	1550;1311	3;1	1338;1677	3;1	1612;826
ENSMUSG00000052707:122765676-122794517	ENSMUSG00000052707	Tnrc6a	24	chr7:122765676	intron	chr7:122794517	utr3	10.22	11.3157	9.39261	KO_Up	KO_Up	KO_Up	12.1142	0;0	201;293	0;2	312;246	0;3	202;385	0;1	395;142
ENSMUSG00000052712:29520498-29521860	ENSMUSG00000052712	BC004004	2	chr17:29520498	utr3	chr17:29521860	utr3	0.01018	-0.21808	0.17855	KO_Up	KO_Down	KO_Up	-0.07705	206;318	1;9	313;302	8;3	297;390	13;6	339;221	9;0
ENSMUSG00000052738:73241253-73253887	ENSMUSG00000052738	Suclg1	6	chr6:73241253	utr3	chr6:73253887	utr3	2.45606	1.25193	1.53192	KO_Up	KO_Up	KO_Up	0.8557	0;1	615;1014	2;5	1158;917	1;2	1064;1435	1;2	1436;608
ENSMUSG00000052763:47905355-47909560	ENSMUSG00000052763	Zfp212	3	chr6:47905355	intron	chr6:47909560	utr3	1.67032	1.38891	0.2391	KO_Up	KO_Up	KO_Up	-0.14552	1;2	153;242	7;5	238;227	2;8	208;250	3;1	276;127
ENSMUSG00000052776:121038423-121034328	ENSMUSG00000052776	Oas1a	2	chr5:121038423	intron	chr5:121034328	utr3	0.57166	0.51313	0.01804	KO_Up	KO_Up	KO_Up	1.00584	3;0	5;6	1;4	5;5	4;1	2;8	3;1	7;6
ENSMUSG00000052798:117593818-117586665	ENSMUSG00000052798	Nup107	5	chr10:117593818	utr3	chr10:117586665	utr3	2.16107	1.8046	0.99762	KO_Up	KO_Up	KO_Up	2.23847	1;2	20;23	9;7	18;21	3;5	16;17	6;0	17;19
ENSMUSG00000052889:122227902-122233621	ENSMUSG00000052889	Prkcb	3	chr7:122227902	intron	chr7:122233621	utr3	1.76753	0.6737	1.58461	KO_Up	KO_Up	KO_Up	1.25196	2;1	5;1	3;7	1;3	0;4	3;2	6;3	3;3
ENSMUSG00000052906:34111285-34111037	ENSMUSG00000052906	Ubxn8	7	chr8:34111285	utr3	chr8:34111037	utr3	0.20143	0.35428	0.84662	KO_Up	KO_Up	KO_Up	0.18923	2;5	294;496	5;5	489;448	3;8	447;398	11;6	565;573
ENSMUSG00000052915:98691748-98697259	ENSMUSG00000052915	Msl1	12	chr11:98691748	utr3	chr11:98697259	utr3	8.16847	7.94172	9.08287	KO_Up	KO_Up	KO_Up	11.0157	0;0	94;185	1;0	198;180	0;1	147;257	2;0	234;97
ENSMUSG00000052920:31260983-31253976	ENSMUSG00000052920	Prkg1	17	chr19:31260983	intron	chr19:31253976	intron	13.7038	11.7585	13.0123	KO_Up	KO_Up	KO_Up	12.0963	0;0	2;7	2;5	6;5	0;6	7;12	2;1	4;4
ENSMUSG00000052934:122278753-122276181	ENSMUSG00000052934	Fbxo31	2	chr8:122278753	utr3	chr8:122276181	utr3	-0.04559	0.23066	0.31738	KO_Down	KO_Up	KO_Up	-0.36855	29;56	4;20	61;38	24;6	54;98	15;11	86;53	10;7
ENSMUSG00000052942:28482061-28466579	ENSMUSG00000052942	Glis3	6	chr19:28482061	intron	chr19:28466579	intron	-8.9649	-0.15851	2.65338	KO_Down	KO_Down	KO_Up	-0.45507	0;1	2;4	0;0	0;2	0;1	0;5	2;2	2;0
ENSMUSG00000052957:60322927-60322226	ENSMUSG00000052957	Gas1	2	chr13:60322927	utr3	chr13:60322226	utr3	0.01716	-0.00341	0.13998	KO_Up	KO_Down	KO_Up	0.04733	27;58	5;8	44;56	10;5	59;40	2;15	60;14	3;4
ENSMUSG00000052997:33851877-33840120	ENSMUSG00000052997	Uba2	3	chr7:33851877	intron	chr7:33840120	utr3	-1.32174	-10.7016	0.23929	KO_Down	KO_Down	KO_Up	-0.27665	1;1	194;370	0;1	435;280	0;0	322;361	3;0	428;136
ENSMUSG00000053024:132440774-132439519	ENSMUSG00000053024	Cntn2	2	chr1:132440774	utr3	chr1:132439519	utr3	0.23089	-0.02028	0.3437	KO_Up	KO_Down	KO_Up	0.24214	9;10	4;7	15;19	5;7	17;11	5;12	33;6	6;4
ENSMUSG00000053040:66726203-66722276	ENSMUSG00000053040	Aph1c	2	chr9:66726203	utr3	chr9:66722276	utr3	0.02178	0.0218	0.03048	KO_Up	KO_Up	KO_Up	-0.01	93;102	1;1	142;112	1;0	100;93	1;0	119;101	1;0
ENSMUSG00000053062:84620044-84622813	ENSMUSG00000053062	Jam2	5	chr16:84620044	utr3	chr16:84622813	utr3	0.73852	0.39789	0.36316	KO_Up	KO_Up	KO_Up	-8.76564	2;4	3;12	6;4	8;7	6;3	7;10	5;3	7;3
ENSMUSG00000053091:66358982-66367000	ENSMUSG00000053091	Lins1	5	chr7:66358982	intron	chr7:66367000	utr3	8.85655	10.5458	10.2156	KO_Up	KO_Up	KO_Up	10.0099	0;0	10;13	2;0	15;6	5;0	9;11	2;1	14;5
ENSMUSG00000053094:130270309-130270660	ENSMUSG00000053094	Tmem248	6	chr5:130270309	utr3	chr5:130270660	utr3	-0.0145	-0.02382	0.1629	KO_Down	KO_Down	KO_Up	-0.04434	241;388	66;135	440;317	131;77	353;444	118;98	580;244	123;39
ENSMUSG00000053119:71556971-71558557	ENSMUSG00000053119	Chmp3	10	chr6:71556971	utr3	chr6:71558557	utr3	-0.17997	-1.8111	0.38381	KO_Down	KO_Down	KO_Up	0.57726	0;3	138;182	2;1	213;123	1;0	156;222	3;1	190;54
ENSMUSG00000053134:31673226-31672631	ENSMUSG00000053134	Supt7l	4	chr5:31673226	exon	chr5:31672631	utr3	1.69814	2.57451	2.1018	KO_Up	KO_Up	KO_Up	0.5136	0;1	15;28	2;1	22;15	3;4	23;15	3;2	29;4
ENSMUSG00000053158:80035459-80027505	ENSMUSG00000053158	Fes	2	chr7:80035459	intron	chr7:80027505	utr3	-10.191	0.15235	0.40404	KO_Down	KO_Up	KO_Up	-0.83266	0;3	32;45	0;0	42;38	3;0	35;43	2;2	44;32
ENSMUSG00000053198:27211532-27219465	ENSMUSG00000053198	Prx	3	chr7:27211532	intron	chr7:27219465	utr3	-10.1528	-0.39697	1.20117	KO_Down	KO_Down	KO_Up	-0.57905	0;1	14;35	0;0	50;35	1;0	35;29	2;1	40;17
ENSMUSG00000053286:151333776-151333909	ENSMUSG00000053286	Trmt1l	3	chr1:151333776	utr3	chr1:151333909	utr3	0.45371	0.16874	0.18122	KO_Up	KO_Up	KO_Up	-0.14562	33;33	128;251	44;59	250;120	28;32	152;127	46;12	221;56
ENSMUSG00000053291:26876306-26867849	ENSMUSG00000053291	Rab4b	2	chr7:26876306	intron	chr7:26867849	utr3	1.2347	1.25726	1.96658	KO_Up	KO_Up	KO_Up	1.32276	1;1	44;75	3;2	62;58	2;4	79;57	7;2	98;28
ENSMUSG00000053297:48609158-48610621	ENSMUSG00000053297	AI854703	2	chr6:48609158	utr3	chr6:48610621	utr3	0.02696	0.09962	0.35318	KO_Up	KO_Up	KO_Up	-0.68585	4;3	2;3	5;11	7;4	9;4	2;6	5;1	1;1
ENSMUSG00000053317:47476835-47483090	ENSMUSG00000053317	Sec61b	3	chr4:47476835	intron	chr4:47483090	utr3	0.62892	0.53789	0.53668	KO_Up	KO_Up	KO_Up	1.19775	0;6	145;208	6;6	262;233	7;3	173;264	4;4	306;110
ENSMUSG00000053329:77998066-77997900	ENSMUSG00000053329	Gatd3a	2	chr10:77998066	utr3	chr10:77997900	utr3	-0.02009	-0.37839	0.14093	KO_Down	KO_Down	KO_Up	-0.44769	29;29	343;572	45;35	609;631	31;34	517;1028	46;27	670;317
ENSMUSG00000053333:86860091-86926720	ENSMUSG00000053333	Dis3l2	3	chr1:86860091	intron	chr1:86926720	intron	-11.8969	-1.62852	0.63749	KO_Down	KO_Down	KO_Up	0.24344	0;2	2;0	0;0	0;0	0;1	0;0	1;3	3;0
ENSMUSG00000053347:22209887-22235254	ENSMUSG00000053347	Zfp943	3	chr17:22209887	exon	chr17:22235254	intron	-10.3145	0.6983	0.33159	KO_Down	KO_Up	KO_Up	0.67892	2;1	1;1	0;0	1;1	1;3	2;0	3;1	1;0
ENSMUSG00000053436:28935343-28967377	ENSMUSG00000053436	Mapk14	12	chr17:28935343	intron	chr17:28967377	utr3	-10.1997	0.8015	0.50896	KO_Down	KO_Up	KO_Up	-1.97418	1;1	148;255	0;0	260;263	4;0	233;241	2;1	311;133
ENSMUSG00000053460:72406229-72407687	ENSMUSG00000053460	Ggcx	3	chr6:72406229	utr3	chr6:72407687	utr3	-0.0357	1.19343	0.72052	KO_Down	KO_Up	KO_Up	-0.16284	1;5	95;148	1;5	131;112	2;16	102;179	8;2	112;73
ENSMUSG00000053477:69714344-69820992	ENSMUSG00000053477	Tcf4	37	chr18:69714344	intron	chr18:69820992	utr3	1.91467	1.60577	3.50803	KO_Up	KO_Up	KO_Up	1.88288	1;0	67;99	5;0	97;98	1;3	101;120	10;3	139;81
ENSMUSG00000053552:130205410-130212386	ENSMUSG00000053552	Ebf4	2	chr2:130205410	intron	chr2:130212386	utr3	-10.9089	-0.44011	0.41162	KO_Down	KO_Down	KO_Up	-0.46841	1;0	1;0	0;0	2;5	1;0	0;2	1;3	0;2
ENSMUSG00000053553:139355044-139349859	ENSMUSG00000053553	3110082I17Rik	4	chr5:139355044	intron	chr5:139349859	exon	-10.9855	-0.61608	0.3451	KO_Down	KO_Down	KO_Up	1.27753	0;4	8;8	0;0	16;10	2;2	14;17	7;0	20;9
ENSMUSG00000053559:100531588-100519243	ENSMUSG00000053559	Smagp	4	chr15:100531588	intron	chr15:100519243	utr3	-0.19289	-10.3581	0.14543	KO_Down	KO_Down	KO_Up	-0.10419	2;0	933;1532	1;1	1591;1278	0;0	1390;1260	2;0	1717;793
ENSMUSG00000053581:139459824-139456971	ENSMUSG00000053581	Zfand2a	3	chr5:139459824	intron	chr5:139456971	utr3	-1.80252	-10.2658	0.22265	KO_Down	KO_Down	KO_Up	0.30303	3;0	141;238	0;1	231;156	0;0	182;289	3;1	262;117
ENSMUSG00000053644:56698423-56659819	ENSMUSG00000053644	Aldh7a1	4	chr18:56698423	intron	chr18:56659819	utr3	0.87224	1.40214	1.17585	KO_Up	KO_Up	KO_Up	-0.18468	0;3	239;463	1;5	430;432	5;7	427;648	9;1	709;263
ENSMUSG00000053746:32667332-32667605	ENSMUSG00000053746	Ptrh1	2	chr2:32667332	utr3	chr2:32667605	utr3	1.62053	0.95782	1.77969	KO_Up	KO_Up	KO_Up	-9.95471	1;0	42;71	1;3	71;69	0;3	75;56	1;3	76;49
ENSMUSG00000053774:32181121-32211631	ENSMUSG00000053774	Ubxn7	13	chr16:32181121	intron	chr16:32211631	utr3	12.1545	9.76452	10.1899	KO_Up	KO_Up	KO_Up	10.2913	0;0	0;3	4;5	2;2	0;3	2;0	0;1	4;2
ENSMUSG00000053799:37558905-37672490	ENSMUSG00000053799	Exoc6	3	chr19:37558905	exon	chr19:37672490	utr3	1.49882	1.45165	2.02882	KO_Up	KO_Up	KO_Up	0.8973	0;1	11;9	2;1	14;6	1;2	11;17	2;3	18;12
ENSMUSG00000053821:101966423-101966215	ENSMUSG00000053821	Gm9922	2	chr14:101966423	exon	chr14:101966215	exon	-0.26053	-0.32775	0.047	KO_Down	KO_Down	KO_Up	-0.24516	11;14	2;1	16;6	6;1	5;14	2;5	17;14	2;1
ENSMUSG00000053886:68734998-68800347	ENSMUSG00000053886	Sh2d4a	2	chr8:68734998	exon	chr8:68800347	utr3	2.12286	0.68115	0.30963	KO_Up	KO_Up	KO_Up	0.84433	1;0	45;86	1;5	87;81	2;1	69;166	0;1	102;17
ENSMUSG00000053897:135565737-135594330	ENSMUSG00000053897	Slc39a8	5	chr3:135565737	intron	chr3:135594330	utr3	0.13738	0.8195	1.51867	KO_Up	KO_Up	KO_Up	-1.45149	6;5	4;7	8;3	6;1	13;7	2;8	13;12	5;2
ENSMUSG00000053907:72412009-72410686	ENSMUSG00000053907	Mat2a	2	chr6:72412009	exon	chr6:72410686	utr3	0.52231	1.20713	0.61779	KO_Up	KO_Up	KO_Up	0.90994	4;3	302;528	7;6	557;476	9;11	445;482	8;3	564;241
ENSMUSG00000053916:150877607-150871616	ENSMUSG00000053916	Nanp	2	chr2:150877607	intron	chr2:150871616	utr3	-9.17968	0.44576	0.76121	KO_Down	KO_Up	KO_Up	-0.14165	1;1	58;69	0;0	76;54	0;3	72;57	2;1	81;32
ENSMUSG00000053929:76531127-76529967	ENSMUSG00000053929	Cyhr1	4	chr15:76531127	utr3	chr15:76529967	utr3	0.51375	-0.62871	0.4082	KO_Up	KO_Down	KO_Up	-0.02918	4;16	175;238	22;10	243;259	6;9	218;234	15;14	289;162
ENSMUSG00000053950:80184873-80171259	ENSMUSG00000053950	Adnp2	7	chr18:80184873	intron	chr18:80171259	exon	2.78619	3.00523	2.29155	KO_Up	KO_Up	KO_Up	2.09612	0;2	6;9	7;4	5;3	4;8	4;4	6;2	6;3
ENSMUSG00000053964:28537689-28541127	ENSMUSG00000053964	Lgals4	2	chr7:28537689	intron	chr7:28541127	utr3	-0.32616	-0.07394	0.0032	KO_Down	KO_Down	KO_Up	-0.93218	8;7	1;3	9;14	6;7	4;15	2;4	23;4	7;0
ENSMUSG00000053985:29748557-29746209	ENSMUSG00000053985	Zfp14	4	chr7:29748557	intron	chr7:29746209	intron	8.14515	8.30201	10.6718	KO_Up	KO_Up	KO_Up	NA	0;0	0;3	1;0	6;4	1;1	7;3	2;1	11;0
ENSMUSG00000054008:60840517-60817566	ENSMUSG00000054008	Ndst1	9	chr18:60840517	intron	chr18:60817566	utr3	7.82229	10.9767	9.56728	KO_Up	KO_Up	KO_Up	10.2377	0;0	387;651	1;0	752;621	1;0	538;623	1;0	689;495
ENSMUSG00000054051:32299400-32300453	ENSMUSG00000054051	Ercc6	6	chr14:32299400	utr3	chr14:32300453	utr3	11.1944	11.7465	10.4858	KO_Up	KO_Up	KO_Up	9.34058	0;0	5;4	3;0	4;3	0;5	1;7	2;0	4;1
ENSMUSG00000054074:18050057-18049152	ENSMUSG00000054074	Skida1	3	chr2:18050057	utr3	chr2:18049152	utr3	1.59005	1.35809	1.79747	KO_Up	KO_Up	KO_Up	1.25675	1;0	5;16	4;1	24;5	1;3	15;13	4;0	11;6
ENSMUSG00000054115:9112497-9112074	ENSMUSG00000054115	Skp2	2	chr15:9112497	utr3	chr15:9112074	utr3	-0.07073	-0.12276	0.12451	KO_Down	KO_Down	KO_Up	0.33918	22;51	71;81	46;29	108;70	37;37	76;116	53;12	87;31
ENSMUSG00000054196:38950175-38950513	ENSMUSG00000054196	Cthrc1	2	chr15:38950175	utr3	chr15:38950513	utr3	-1.38348	0.3505	0.69553	KO_Down	KO_Up	KO_Up	1.75252	1;2	8;8	1;0	11;5	1;3	5;11	3;2	6;8
ENSMUSG00000054199:88789207-88817404	ENSMUSG00000054199	Gon4l	14	chr3:88789207	intron	chr3:88817404	utr3	2.30695	2.95589	1.64781	KO_Up	KO_Up	KO_Up	2.42031	1;0	279;446	4;2	464;396	4;5	365;486	3;1	618;223
ENSMUSG00000054206:79527352-79531093	ENSMUSG00000054206	Gzmm	4	chr10:79527352	intron	chr10:79531093	utr3	-1.74672	-1.51648	0.26492	KO_Down	KO_Down	KO_Up	-1.70423	3;4	171;246	1;2	345;255	3;0	265;274	8;3	346;185
ENSMUSG00000054226:85904364-85907261	ENSMUSG00000054226	Tprkb	5	chr6:85904364	utr3	chr6:85907261	utr3	10.7938	9.7393	9.88454	KO_Up	KO_Up	KO_Up	10.7105	0;0	56;114	5;0	100;107	1;2	121;160	1;2	185;79
ENSMUSG00000054237:38210298-38201826	ENSMUSG00000054237	Fra10ac1	6	chr19:38210298	exon	chr19:38201826	exon	-0.00471	-0.40587	0.33978	KO_Down	KO_Down	KO_Up	-0.06635	14;18	11;19	18;14	16;16	7;22	14;24	9;20	26;8
ENSMUSG00000054280:32950270-32947173	ENSMUSG00000054280	Prr14l	8	chr5:32950270	utr3	chr5:32947173	utr3	1.39459	1.03627	1.04094	KO_Up	KO_Up	KO_Up	-0.88422	1;2	47;99	8;2	112;71	5;4	85;130	5;2	131;42
ENSMUSG00000054302:54742106-54739644	ENSMUSG00000054302	Eapp	11	chr12:54742106	intron	chr12:54739644	exon	2.67079	2.23197	0.87537	KO_Up	KO_Up	KO_Up	2.04482	1;0	29;51	2;6	51;55	0;7	39;58	0;2	90;17
ENSMUSG00000054364:8548532-8548041	ENSMUSG00000054364	Rhob	4	chr12:8548532	utr3	chr12:8548041	utr3	0.3448	0.27098	0.46888	KO_Up	KO_Up	KO_Up	0.83296	4;3	13;32	6;5	39;16	9;2	13;38	5;5	29;11
ENSMUSG00000054387:132919939-132913958	ENSMUSG00000054387	Mdm4	16	chr1:132919939	utr3	chr1:132913958	utr3	-2.86211	-0.0819	0.02091	KO_Down	KO_Down	KO_Up	-1.22507	3;4	172;239	0;1	236;220	4;3	186;303	4;2	261;132
ENSMUSG00000054405:132275305-132281045	ENSMUSG00000054405	Dnajc8	11	chr4:132275305	intron	chr4:132281045	utr3	1.16879	-0.25852	0.74358	KO_Up	KO_Down	KO_Up	-0.30119	1;4	366;574	9;5	621;472	2;3	530;676	11;0	677;238
ENSMUSG00000054435:48668023-48668990	ENSMUSG00000054435	Gimap4	2	chr6:48668023	exon	chr6:48668990	utr3	0.46733	0.40087	0.42267	KO_Up	KO_Up	KO_Up	0.45081	2;3	19;31	7;2	33;28	1;8	32;25	4;3	30;19
ENSMUSG00000054452:81401997-81402194	ENSMUSG00000054452	Tle5	2	chr10:81401997	utr3	chr10:81402194	utr3	0.12534	0.03873	0.15532	KO_Up	KO_Up	KO_Up	-0.36092	54;111	118;187	155;136	234;231	111;99	194;180	126;84	188;132
ENSMUSG00000054509:56873730-56897248	ENSMUSG00000054509	Parp4	13	chr14:56873730	intron	chr14:56897248	utr3	10.9518	9.8438	11.9088	KO_Up	KO_Up	KO_Up	11.5666	0;0	52;67	2;2	76;57	0;4	67;77	3;1	100;46
ENSMUSG00000054520:34720276-34720968	ENSMUSG00000054520	Sh3bp2	2	chr5:34720276	utr3	chr5:34720968	utr3	-0.64479	-9.75397	0.39806	KO_Down	KO_Down	KO_Up	-0.4506	1;1	40;55	2;0	88;62	0;0	63;57	0;2	66;20
ENSMUSG00000054555:133489529-133484930	ENSMUSG00000054555	Adam12	2	chr7:133489529	utr3	chr7:133484930	utr3	10.5648	9.49799	8.2248	KO_Up	KO_Up	KO_Up	8.98772	0;0	29;69	3;2	59;66	2;1	65;78	0;1	77;42
ENSMUSG00000054619:100212008-100212230	ENSMUSG00000054619	Mettl7a1	2	chr15:100212008	utr3	chr15:100212230	utr3	0.67109	-1.55617	0.36398	KO_Up	KO_Down	KO_Up	0.16563	1;5	23;23	7;8	35;32	1;1	16;42	6;0	21;10
ENSMUSG00000054640:81911602-81693030	ENSMUSG00000054640	Slc8a1	3	chr17:81911602	intron	chr17:81693030	utr3	0.05155	0.63772	0.34475	KO_Up	KO_Up	KO_Up	0.8443	1;2	6;4	2;4	9;10	3;4	5;7	4;2	10;4
ENSMUSG00000054648:70158614-70158280	ENSMUSG00000054648	Zfp869	4	chr8:70158614	utr3	chr8:70158280	utr3	2.37504	2.55424	2.01318	KO_Up	KO_Up	KO_Up	-9.50683	0;1	33;33	6;1	35;31	5;4	47;64	4;1	61;22
ENSMUSG00000054715:12642870-12643009	ENSMUSG00000054715	Zscan22	3	chr7:12642870	utr3	chr7:12643009	utr3	0.16122	-0.0004	0.0019	KO_Up	KO_Down	KO_Up	0.42384	7;21	5;3	25;12	5;0	14;17	3;3	24;13	3;4
ENSMUSG00000054716:126849598-126853972	ENSMUSG00000054716	Zfp771	2	chr7:126849598	intron	chr7:126853972	utr3	0.05214	0.51506	0.22523	KO_Up	KO_Up	KO_Up	-0.0165	5;9	402;622	4;12	616;531	16;8	570;581	20;4	746;497
ENSMUSG00000054720:105711164-105760882	ENSMUSG00000054720	Lrrc8c	9	chr5:105711164	intron	chr5:105760882	utr3	0.88247	2.16759	0.73526	KO_Up	KO_Up	KO_Up	0.91229	1;0	136;220	2;0	187;174	2;3	147;272	2;0	276;145
ENSMUSG00000054728:42952632-43291985	ENSMUSG00000054728	Phactr1	11	chr13:42952632	intron	chr13:43291985	utr3	8.17098	11.1773	9.48256	KO_Up	KO_Up	KO_Up	NA	0;0	419;630	0;1	644;425	5;2	543;712	0;1	768;281
ENSMUSG00000054733:64491316-64360074	ENSMUSG00000054733	Msra	5	chr14:64491316	intron	chr14:64360074	utr3	-8.99616	-0.31086	1.0179	KO_Down	KO_Down	KO_Up	-0.22055	0;1	17;32	0;0	28;32	1;0	27;40	1;1	36;14
ENSMUSG00000054752:53705085-53707007	ENSMUSG00000054752	Fsd1l	4	chr4:53705085	utr3	chr4:53707007	utr3	0.82409	-1.75649	0.55756	KO_Up	KO_Down	KO_Up	-10.0988	2;1	11;6	6;0	9;5	0;1	9;6	3;0	6;1
ENSMUSG00000054770:58000318-57994416	ENSMUSG00000054770	Kctd18	4	chr1:58000318	exon	chr1:57994416	utr3	-0.14378	1.54112	0.36659	KO_Down	KO_Up	KO_Up	0.84659	1;0	66;73	0;1	89;62	2;1	57;55	0;1	72;36
ENSMUSG00000054822:23296892-23298751	ENSMUSG00000054822	1700041G16Rik	2	chr8:23296892	intron	chr8:23298751	exon	-0.00737	-1.17439	0.64928	KO_Down	KO_Down	KO_Up	-0.8367	3;1	2;2	1;2	2;1	1;1	4;3	4;0	0;1
ENSMUSG00000054823:26097838-26209691	ENSMUSG00000054823	Nsd3	41	chr8:26097838	intron	chr8:26209691	utr3	12.0266	24.396	16.6283	KO_Up	KO_Up	KO_Up	12.3041	0;0	183;273	7;1	276;225	10;4	224;427	3;0	416;169
ENSMUSG00000054843:57671315-58121769	ENSMUSG00000054843	Atrnl1	31	chr19:57671315	intron	chr19:58121769	utr3	-14.5928	-0.89898	0.09429	KO_Down	KO_Down	KO_Up	-0.92485	1;5	61;76	0;0	115;77	3;0	65;69	5;1	101;52
ENSMUSG00000054850:55421935-55423156	ENSMUSG00000054850	Smim10l2a	3	chrX:55421935	utr3	chrX:55423156	utr3	0.8404	0.40016	1.47334	KO_Up	KO_Up	KO_Up	-0.56633	2;1	40;78	4;2	81;58	3;1	59;74	2;6	83;42
ENSMUSG00000054893:6298354-6310673	ENSMUSG00000054893	Zfp667	11	chr7:6298354	intron	chr7:6310673	utr3	1.44827	2.7553	2.89065	KO_Up	KO_Up	KO_Up	2.99278	1;0	134;178	1;2	210;157	4;3	157;220	5;2	244;81
ENSMUSG00000054920:65325040-65325447	ENSMUSG00000054920	Klhl5	6	chr5:65325040	utr3	chr5:65325447	utr3	-2.82328	-1.66506	0.58305	KO_Down	KO_Down	KO_Up	-1.83863	2;3	19;32	0;1	40;26	1;1	30;47	6;2	43;10
ENSMUSG00000054939:3673000-3676712	ENSMUSG00000054939	Zfp174	4	chr16:3673000	utr3	chr16:3676712	utr3	-0.31659	1.50213	0.20916	KO_Down	KO_Up	KO_Up	1.47445	1;0	0;2	0;1	3;1	3;2	2;1	1;1	8;0
ENSMUSG00000055013:89808387-89822998	ENSMUSG00000055013	Agap1	13	chr1:89808387	intron	chr1:89822998	utr3	-9.75064	-1.11868	1.28013	KO_Down	KO_Down	KO_Up	0.28065	0;2	31;46	0;0	45;38	0;1	30;61	4;1	80;40
ENSMUSG00000055041:76785366-76785499	ENSMUSG00000055041	Commd5	2	chr15:76785366	utr3	chr15:76785499	utr3	7e-05	0.65075	0.25799	KO_Up	KO_Up	KO_Up	-0.68192	1;2	252;428	2;2	519;387	4;3	455;530	6;0	531;362
ENSMUSG00000055067:179312798-178784823	ENSMUSG00000055067	Smyd3	14	chr1:179312798	intron	chr1:178784823	utr3	-12.4678	-0.44016	0.51845	KO_Down	KO_Down	KO_Up	-2.12631	1;3	67;111	0;0	115;100	0;4	108;147	4;2	157;68
ENSMUSG00000055150:6379420-6385603	ENSMUSG00000055150	Zfp78	6	chr7:6379420	intron	chr7:6385603	utr3	10.2442	12.3957	9.79908	KO_Up	KO_Up	KO_Up	8.25793	0;0	1;1	2;2	2;1	2;3	2;1	4;0	1;1
ENSMUSG00000055172:124500081-124500398	ENSMUSG00000055172	C1ra	2	chr6:124500081	utr3	chr6:124500398	utr3	0.23126	0.20916	0.18423	KO_Up	KO_Up	KO_Up	0.1695	6;15	2;0	13;11	0;0	17;14	0;0	9;8	0;0
ENSMUSG00000055200:27175577-27176787	ENSMUSG00000055200	Sertad3	3	chr7:27175577	exon	chr7:27176787	utr3	-1.02795	0.14484	1.13979	KO_Down	KO_Up	KO_Up	0.27963	1;3	172;280	1;1	278;166	4;0	197;214	3;2	209;67
ENSMUSG00000055214:175987375-175889266	ENSMUSG00000055214	Pld5	3	chr1:175987375	intron	chr1:175889266	intron	-1.00484	1.02503	1.32915	KO_Down	KO_Up	KO_Up	1.8505	1;2	26;32	0;1	12;21	2;4	34;24	1;3	55;9
ENSMUSG00000055235:24956000-24917263	ENSMUSG00000055235	Wdr86	3	chr5:24956000	exon	chr5:24917263	utr3	0.37337	0.65392	0.13956	KO_Up	KO_Up	KO_Up	-0.1119	4;8	4;10	13;7	7;9	14;9	8;5	5;7	10;4
ENSMUSG00000055296:56939561-56888066	ENSMUSG00000055296	Tmem245	15	chr4:56939561	intron	chr4:56888066	intron	0.17639	-2.25737	0.37873	KO_Up	KO_Down	KO_Up	-0.11604	2;3	8;7	3;3	7;5	0;1	7;19	2;4	8;4
ENSMUSG00000055319:128355955-128386556	ENSMUSG00000055319	Sec23ip	6	chr7:128355955	exon	chr7:128386556	utr3	-10.2463	0.45662	1.49114	KO_Down	KO_Up	KO_Up	1.10329	2;0	49;91	0;0	64;56	2;1	37;98	4;1	72;15
ENSMUSG00000055320:112465304-112505990	ENSMUSG00000055320	Tead1	30	chr7:112465304	intron	chr7:112505990	utr3	12.0577	11.5646	9.97722	KO_Up	KO_Up	KO_Up	8.85794	0;0	78;114	2;1	144;103	2;4	99;119	1;0	172;73
ENSMUSG00000055334:56869321-56890486	ENSMUSG00000055334	Snupn	4	chr9:56869321	intron	chr9:56890486	utr3	-0.19837	1.04317	1.78339	KO_Down	KO_Up	KO_Up	1.26069	1;0	187;287	1;0	327;217	0;2	212;236	1;2	276;155
ENSMUSG00000055368:93725885-93728293	ENSMUSG00000055368	Slc6a2	9	chr8:93725885	utr3	chr8:93728293	utr3	11.1883	9.21061	9.14052	KO_Up	KO_Up	KO_Up	10.6881	0;0	543;940	6;2	1014;856	2;0	841;924	2;0	1288;475
ENSMUSG00000055371:52582888-52582625	ENSMUSG00000055371	Stam2	10	chr2:52582888	utr3	chr2:52582625	utr3	10.0634	8.98348	10.5834	KO_Up	KO_Up	KO_Up	10.3615	0;0	9;18	1;1	14;9	0;1	23;17	0;2	20;10
ENSMUSG00000055421:93941804-93251139	ENSMUSG00000055421	Pcdh9	3	chr14:93941804	intron	chr14:93251139	utr3	0.59593	1.05886	1.15783	KO_Up	KO_Up	KO_Up	-0.31044	1;0	2;6	1;1	7;4	1;1	3;4	2;1	2;2
ENSMUSG00000055480:67414226-67402982	ENSMUSG00000055480	Zfp458	2	chr13:67414226	exon	chr13:67402982	utr3	0.52158	0.32098	0.16444	KO_Up	KO_Up	KO_Up	0.5784	2;0	2;6	3;1	6;3	1;3	4;7	5;0	2;6
ENSMUSG00000055485:156859649-156859282	ENSMUSG00000055485	Soga1	7	chr2:156859649	utr3	chr2:156859282	utr3	-9.05281	1.1518	2.71913	KO_Down	KO_Up	KO_Up	-8.52129	0;1	4;6	0;0	8;2	1;1	4;4	4;1	15;0
ENSMUSG00000055531:117211336-117185213	ENSMUSG00000055531	Cpsf6	16	chr10:117211336	intron	chr10:117185213	utr3	10.013	10.0629	11.6224	KO_Up	KO_Up	KO_Up	NA	0;0	39;75	2;0	96;65	0;2	77;97	1;3	84;53
ENSMUSG00000055560:67572667-67555677	ENSMUSG00000055560	Zfp459	3	chr13:67572667	exon	chr13:67555677	utr3	-1.46814	0.25756	0.86007	KO_Down	KO_Up	KO_Up	1.70472	1;0	1;3	1;0	2;6	2;2	3;16	3;2	8;2
ENSMUSG00000055652:75514690-75517236	ENSMUSG00000055652	Klhl25	2	chr7:75514690	intron	chr7:75517236	utr3	1.05264	0.38681	0.35125	KO_Up	KO_Up	KO_Up	0.4065	2;0	45;66	2;4	81;59	5;0	71;109	1;3	119;60
ENSMUSG00000055670:72715290-72817945	ENSMUSG00000055670	Zzef1	9	chr11:72715290	intron	chr11:72817945	utr3	-8.7933	-0.04566	1.52048	KO_Down	KO_Down	KO_Up	0.75059	0;1	31;77	0;0	59;42	0;1	41;69	3;0	62;25
ENSMUSG00000055676:180158044-180154535	ENSMUSG00000055676	Gm5069	2	chr1:180158044	intron	chr1:180154535	exon	-0.40337	-0.66708	0.31213	KO_Down	KO_Down	KO_Up	1.20402	1;3	3;6	2;1	6;4	1;3	5;12	5;3	9;4
ENSMUSG00000055737:3545063-3357008	ENSMUSG00000055737	Ghr	32	chr15:3545063	intron	chr15:3357008	utr3	14.5832	13.736	13.2909	KO_Up	KO_Up	KO_Up	13.6379	0;0	5;15	4;6	18;12	3;2	14;14	3;6	16;2
ENSMUSG00000055835:112385413-112397520	ENSMUSG00000055835	Zfp1	2	chr8:112385413	intron	chr8:112397520	utr3	0.24526	0.08965	0.25198	KO_Up	KO_Up	KO_Up	0.74338	1;3	6;9	4;3	10;11	3;5	9;19	5;0	9;5
ENSMUSG00000055912:72335608-72336739	ENSMUSG00000055912	Tmem150a	3	chr6:72335608	exon	chr6:72336739	utr3	2.4457	2.49405	1.67554	KO_Up	KO_Up	KO_Up	3.50025	1;0	1156;1935	4;4	2351;2158	1;8	1865;2805	1;2	2483;733
ENSMUSG00000055932:92261789-92395056	ENSMUSG00000055932	Fto	15	chr8:92261789	intron	chr8:92395056	utr3	12.0221	11.1432	10.6366	KO_Up	KO_Up	KO_Up	11.7102	0;0	191;358	3;4	317;292	1;3	285;329	6;1	458;272
ENSMUSG00000056014:138647094-138650675	ENSMUSG00000056014	A430033K04Rik	2	chr5:138647094	utr3	chr5:138650675	utr3	0.52333	0.13789	0.81315	KO_Up	KO_Up	KO_Up	0.00354	6;5	1;7	9;5	2;1	5;8	1;6	9;9	0;1
ENSMUSG00000056025:144436076-144435763	ENSMUSG00000056025	Clca3a1	2	chr3:144436076	utr3	chr3:144435763	utr3	-0.17207	-1.31671	0.95744	KO_Down	KO_Down	KO_Up	-0.60113	0;5	0;1	2;1	0;1	1;1	2;2	5;0	0;0
ENSMUSG00000056050:183147056-183108017	ENSMUSG00000056050	Mia3	18	chr1:183147056	exon	chr1:183108017	utr3	10.4145	9.18211	12.989	KO_Up	KO_Up	KO_Up	NA	0;0	423;657	2;2	695;596	1;1	584;841	2;0	922;227
ENSMUSG00000056076:140411125-140429113	ENSMUSG00000056076	Eif3b	5	chr5:140411125	exon	chr5:140429113	utr3	1.34905	0.73813	1.5666	KO_Up	KO_Up	KO_Up	2.35515	0;1	741;1101	0;3	1233;1065	1;1	1016;1301	1;2	1404;631
ENSMUSG00000056091:72130778-72131545	ENSMUSG00000056091	St3gal5	3	chr6:72130778	utr3	chr6:72131545	utr3	0.53233	0.297	0.12678	KO_Up	KO_Up	KO_Up	0.42171	5;10	61;124	27;8	111;120	11;21	106;203	17;3	148;64
ENSMUSG00000056131:86441314-86437975	ENSMUSG00000056131	Pgm3	3	chr9:86441314	intron	chr9:86437975	exon	1.0112	0.33402	0.86344	KO_Up	KO_Up	KO_Up	-0.2099	2;2	5;13	3;5	13;4	1;4	9;5	6;1	15;7
ENSMUSG00000056144:103911311-103911440	ENSMUSG00000056144	Trim34a	3	chr7:103911311	utr3	chr7:103911440	utr3	1.07757	-1.09801	1.56699	KO_Up	KO_Down	KO_Up	0.2661	1;3	66;93	6;4	91;94	1;1	73;100	7;4	95;44
ENSMUSG00000056153:88886620-88886348	ENSMUSG00000056153	Socs6	7	chr18:88886620	utr3	chr18:88886348	utr3	0.01732	-0.33802	0.01654	KO_Up	KO_Down	KO_Up	-0.19019	110;196	24;59	216;155	65;27	141;129	30;67	198;85	53;10
ENSMUSG00000056201:5543898-5544059	ENSMUSG00000056201	Cfl1	3	chr19:5543898	utr3	chr19:5544059	utr3	0.8756	0.69323	0.70937	KO_Up	KO_Up	KO_Up	1.02648	1;2	277;446	5;2	512;410	5;2	412;570	1;5	605;415
ENSMUSG00000056204:71102831-71102534	ENSMUSG00000056204	Pgpep1	8	chr8:71102831	utr3	chr8:71102534	utr3	-9.78028	1.59811	0.7866	KO_Down	KO_Up	KO_Up	0.40349	0;1	74;170	0;0	168;113	3;1	142;154	2;0	138;73
ENSMUSG00000056211:128114911-128165471	ENSMUSG00000056211	R3hdm1	10	chr1:128114911	utr3	chr1:128165471	utr3	1.7082	1.97476	2.57984	KO_Up	KO_Up	KO_Up	2.31069	1;0	56;104	1;3	120;86	2;3	94;117	5;3	146;56
ENSMUSG00000056216:34749024-34746874	ENSMUSG00000056216	Cebpg	8	chr7:34749024	utr3	chr7:34746874	utr3	0.64148	-1.88924	0.96618	KO_Up	KO_Down	KO_Up	-0.09726	0;3	35;51	5;1	77;38	1;0	59;36	4;2	62;19
ENSMUSG00000056220:149716509-149705379	ENSMUSG00000056220	Pla2g4a	7	chr1:149716509	exon	chr1:149705379	utr3	-2.68914	0.64643	0.15775	KO_Down	KO_Up	KO_Up	-0.77319	2;1	3;11	0;1	18;10	2;6	7;9	4;1	18;6
ENSMUSG00000056228:11571859-11564020	ENSMUSG00000056228	Cars2	3	chr8:11571859	exon	chr8:11564020	utr3	0.41986	0.43176	0.44676	KO_Up	KO_Up	KO_Up	-0.5472	13;11	115;160	21;15	143;146	29;10	145;204	24;11	211;88
ENSMUSG00000056260:106631555-106643889	ENSMUSG00000056260	Lrif1	6	chr3:106631555	exon	chr3:106643889	utr3	-1.80684	-0.84008	0.69311	KO_Down	KO_Down	KO_Up	-0.94364	1;2	10;21	1;0	25;6	0;2	14;17	1;4	20;11
ENSMUSG00000056267:99145844-99182453	ENSMUSG00000056267	Cep70	10	chr9:99145844	exon	chr9:99182453	utr3	2.14409	1.78393	1.89369	KO_Up	KO_Up	KO_Up	1.62103	1;2	49;77	6;10	83;48	5;8	58;59	8;4	88;33
ENSMUSG00000056305:72303821-72295754	ENSMUSG00000056305	Usp39	4	chr6:72303821	intron	chr6:72295754	utr3	-0.35828	1.62119	1.90363	KO_Down	KO_Up	KO_Up	1.41909	1;1	383;566	1;1	618;612	5;3	617;599	8;1	734;364
ENSMUSG00000056310:130303784-130370401	ENSMUSG00000056310	Tyw1	7	chr5:130303784	intron	chr5:130370401	utr3	12.2845	8.94845	11.1572	KO_Up	KO_Up	KO_Up	10.8	0;0	17;30	4;2	41;37	1;1	16;32	2;0	42;20
ENSMUSG00000056313:24928062-24927631	ENSMUSG00000056313	Tcim	3	chr8:24928062	utr3	chr8:24927631	utr3	-0.5554	-0.04141	0.62972	KO_Down	KO_Down	KO_Up	-0.25202	5;3	47;95	2;5	119;60	8;3	103;86	9;4	97;38
ENSMUSG00000056383:41023312-41022349	ENSMUSG00000056383	AI987944	4	chr7:41023312	utr3	chr7:41022349	utr3	1.37895	1.30769	0.34558	KO_Up	KO_Up	KO_Up	2.238	1;1	35;43	2;5	62;45	6;1	39;74	2;1	74;18
ENSMUSG00000056476:58975541-59225830	ENSMUSG00000056476	Med12l	13	chr3:58975541	intron	chr3:59225830	utr3	13.1197	11.6792	14.4137	KO_Up	KO_Up	KO_Up	9.85754	0;0	26;46	4;2	52;20	3;1	28;27	2;2	35;11
ENSMUSG00000056486:73442684-73441049	ENSMUSG00000056486	Chn1	2	chr2:73442684	utr3	chr2:73441049	utr3	0.60418	0.77424	0.81044	KO_Up	KO_Up	KO_Up	0.31246	3;6	4;5	9;3	2;2	2;3	1;0	6;9	3;0
ENSMUSG00000056492:43728077-43767481	ENSMUSG00000056492	Adgrf5	25	chr17:43728077	intron	chr17:43767481	utr3	-12.6776	0.30533	1.00778	KO_Down	KO_Up	KO_Up	-0.39362	4;2	910;1346	0;0	1617;1189	4;5	1197;1328	5;8	1919;955
ENSMUSG00000056529:132308171-132309991	ENSMUSG00000056529	Ptafr	2	chr4:132308171	utr3	chr4:132309991	utr3	-0.44757	0.22525	0.37757	KO_Down	KO_Up	KO_Up	-0.50819	2;1	5;6	1;2	5;11	3;0	4;5	5;1	7;7
ENSMUSG00000056579:3594362-3593896	ENSMUSG00000056579	Tug1	5	chr11:3594362	exon	chr11:3593896	exon	0.06438	0.07288	0.47233	KO_Up	KO_Up	KO_Up	0.26454	11;16	221;396	28;10	433;325	14;19	261;413	12;18	463;145
ENSMUSG00000056673:943557-956778	ENSMUSG00000056673	Kdm5d	3	chrY:943557	utr3	chrY:956778	utr3	1.12815	1.76084	0.33848	KO_Up	KO_Up	KO_Up	-1.12447	0;1	3;0	2;1	0;1	3;0	0;1	1;1	3;1
ENSMUSG00000056698:72545507-72542915	ENSMUSG00000056698	Elmod3	2	chr6:72545507	utr3	chr6:72542915	utr3	1.21557	1.67209	1.32588	KO_Up	KO_Up	KO_Up	0.61899	3;0	25;38	5;4	40;32	5;9	35;38	4;4	39;19
ENSMUSG00000056738:129068133-129075168	ENSMUSG00000056738	A730036I17Rik	4	chr2:129068133	intron	chr2:129075168	exon	8.22389	11.1085	10.3097	KO_Up	KO_Up	KO_Up	9.21059	0;0	2;1	1;0	4;1	2;3	1;0	0;1	0;0
ENSMUSG00000056763:10126536-10206990	ENSMUSG00000056763	Cspp1	21	chr1:10126536	intron	chr1:10206990	utr3	13.1684	10.5239	9.92111	KO_Up	KO_Up	KO_Up	8.29239	0;0	16;29	4;2	19;16	1;1	27;34	2;0	31;13
ENSMUSG00000056820:125755649-125760731	ENSMUSG00000056820	Tsnax	4	chr8:125755649	utr3	chr8:125760731	utr3	-1.87084	0.51757	0.15258	KO_Down	KO_Up	KO_Up	0.70507	2;1	28;36	0;1	55;41	1;6	42;69	0;3	61;18
ENSMUSG00000056832:38359057-38404576	ENSMUSG00000056832	Ttc26	3	chr6:38359057	exon	chr6:38404576	utr3	0.1132	-0.48589	0.07596	KO_Up	KO_Down	KO_Up	0.38551	8;16	1;4	16;16	4;2	4;13	5;3	18;6	4;3
ENSMUSG00000056851:102387166-102407322	ENSMUSG00000056851	Pcbp2	12	chr15:102387166	exon	chr15:102407322	utr3	12.1926	10.0794	10.698	KO_Up	KO_Up	KO_Up	10.6372	0;0	696;1019	5;3	1302;769	0;3	877;1089	2;3	1201;425
ENSMUSG00000056919:87072188-87071630	ENSMUSG00000056919	Cep162	9	chr9:87072188	utr3	chr9:87071630	utr3	-1.78205	0.31692	0.25141	KO_Down	KO_Up	KO_Up	-1.15036	4;1	1;2	1;1	5;9	3;7	5;11	6;2	3;3
ENSMUSG00000056938:102993832-103003024	ENSMUSG00000056938	Acbd4	2	chr11:102993832	utr5	chr11:103003024	utr3	-0.22516	1.33245	2.19501	KO_Down	KO_Up	KO_Up	2.48555	1;0	261;525	0;1	404;466	0;4	368;584	2;4	522;393
ENSMUSG00000056941:153490609-153460884	ENSMUSG00000056941	Commd7	7	chr2:153490609	exon	chr2:153460884	utr3	1.2708	2.6206	0.93067	KO_Up	KO_Up	KO_Up	-0.1111	0;1	129;197	1;2	218;222	5;2	173;185	2;0	172;149
ENSMUSG00000056952:113684753-113688028	ENSMUSG00000056952	Tatdn2	6	chr6:113684753	intron	chr6:113688028	utr3	-10.1387	-0.29033	1.07365	KO_Down	KO_Down	KO_Up	0.06864	1;1	1655;2642	0;0	2896;2445	0;2	2093;3624	2;2	3398;1235
ENSMUSG00000056999:37270485-37269704	ENSMUSG00000056999	Ide	6	chr19:37270485	intron	chr19:37269704	intron	0.54893	0.86176	1.92271	KO_Up	KO_Up	KO_Up	0.7018	2;3	2;4	4;4	4;6	3;7	10;0	11;5	6;1
ENSMUSG00000057060:126982871-127122016	ENSMUSG00000057060	Slc35f3	2	chr8:126982871	intron	chr8:127122016	utr3	9.33541	9.08344	9.65999	KO_Up	KO_Up	KO_Up	6.01504	0;0	1;0	2;1	0;0	1;6	0;3	1;1	0;0
ENSMUSG00000057093:27401910-27405904	ENSMUSG00000057093	Zfp607b	2	chr7:27401910	exon	chr7:27405904	utr3	0.50279	0.21907	0.25409	KO_Up	KO_Up	KO_Up	0.56115	2;3	0;3	3;5	1;0	2;9	1;3	2;2	0;0
ENSMUSG00000057103:85891062-85887143	ENSMUSG00000057103	Nat8f1	2	chr6:85891062	intron	chr6:85887143	utr3	9.39753	10.6614	10.4956	KO_Up	KO_Up	KO_Up	10.1328	0;0	30;39	0;1	27;35	1;3	47;43	3;2	35;64
ENSMUSG00000057113:33106089-33102681	ENSMUSG00000057113	Npm1	4	chr11:33106089	exon	chr11:33102681	utr3	10.4597	9.94622	10.5659	KO_Up	KO_Up	KO_Up	10.0095	0;0	22;34	1;2	31;22	0;3	30;43	4;0	42;19
ENSMUSG00000057123:96959203-96960947	ENSMUSG00000057123	Gja5	2	chr3:96959203	utr3	chr3:96960947	utr3	0.77268	0.69441	0.07961	KO_Up	KO_Up	KO_Up	-11.1917	0;2	2;2	1;4	2;2	3;2	0;5	1;0	2;0
ENSMUSG00000057130:80265745-80266743	ENSMUSG00000057130	Txnl4a	5	chr18:80265745	utr3	chr18:80266743	utr3	0.06677	0.17818	0.28105	KO_Up	KO_Up	KO_Up	-0.26759	172;269	27;53	341;293	64;41	290;422	48;42	512;235	59;40
ENSMUSG00000057134:67382002-67380341	ENSMUSG00000057134	Ado	9	chr10:67382002	utr3	chr10:67380341	utr3	11.3767	10.7877	10.5641	KO_Up	KO_Up	KO_Up	NA	0;0	33;51	6;2	60;50	1;6	40;54	2;3	75;41
ENSMUSG00000057137:34846737-34850801	ENSMUSG00000057137	Tmem140	5	chr6:34846737	exon	chr6:34850801	utr3	-8.85203	0.98745	0.84255	KO_Down	KO_Up	KO_Up	0.43279	0;1	169;318	0;0	344;320	2;0	278;286	2;0	353;221
ENSMUSG00000057147:114351704-114346898	ENSMUSG00000057147	Dph6	4	chr2:114351704	intron	chr2:114346898	utr3	0.38604	-1.12498	0.03937	KO_Up	KO_Down	KO_Up	-1.37915	1;2	52;107	2;3	96;75	2;0	107;96	4;0	125;56
ENSMUSG00000057176:127182533-127181555	ENSMUSG00000057176	Ccdc189	2	chr7:127182533	utr3	chr7:127181555	utr3	0.3218	0.15549	0.2444	KO_Up	KO_Up	KO_Up	0.06737	0;4	1;0	9;3	0;1	7;7	0;0	7;5	1;0
ENSMUSG00000057177:24932051-24927683	ENSMUSG00000057177	Gsk3a	3	chr7:24932051	intron	chr7:24927683	utr3	-0.02478	0.64754	0.25395	KO_Down	KO_Up	KO_Up	-0.24235	11;5	263;384	11;11	476;412	20;10	371;338	25;3	513;331
ENSMUSG00000057195:17745269-17753144	ENSMUSG00000057195	Ceacam13	7	chr7:17745269	exon	chr7:17753144	utr3	9.98213	8.17046	8.35241	KO_Up	KO_Up	KO_Up	10.1851	0;0	1008;1776	2;2	1885;1872	0;1	1263;1590	0;1	1947;1104
ENSMUSG00000057236:129222390-129203453	ENSMUSG00000057236	Rbbp4	11	chr4:129222390	exon	chr4:129203453	utr3	1.33386	2.17915	1.57998	KO_Up	KO_Up	KO_Up	2.88734	0;1	200;285	1;2	337;239	3;3	235;473	3;0	365;121
ENSMUSG00000057286:116568214-116567530	ENSMUSG00000057286	St6galnac2	4	chr11:116568214	utr3	chr11:116567530	utr3	-2.569	0.41631	0.44209	KO_Down	KO_Up	KO_Up	-0.7317	2;4	683;1147	1;0	1026;956	3;7	865;1422	7;1	1192;517
ENSMUSG00000057329:106639902-106465908	ENSMUSG00000057329	Bcl2	2	chr1:106639902	utr3	chr1:106465908	utr3	-0.27494	-0.18353	0.04604	KO_Down	KO_Down	KO_Up	-0.56676	9;10	0;6	12;12	6;6	9;11	4;5	11;8	3;2
ENSMUSG00000057342:45359707-45359420	ENSMUSG00000057342	Sphk2	2	chr7:45359707	utr3	chr7:45359420	utr3	0.04734	-0.0408	0.1005	KO_Up	KO_Down	KO_Up	0.00323	414;598	10;23	656;534	13;20	548;633	20;25	721;441	28;6
ENSMUSG00000057363:43847729-43788692	ENSMUSG00000057363	Uxs1	11	chr1:43847729	intron	chr1:43788692	utr3	-11.0231	-1.35945	0.39293	KO_Down	KO_Down	KO_Up	-1.63279	2;3	635;900	0;0	875;614	0;2	753;837	5;1	990;399
ENSMUSG00000057388:13132471-13130488	ENSMUSG00000057388	Mrpl18	3	chr17:13132471	intron	chr17:13130488	utr3	-0.47607	0.1277	0.01852	KO_Down	KO_Up	KO_Up	-0.17496	5;5	145;207	6;2	239;190	4;10	239;285	6;5	303;139
ENSMUSG00000057440:7621221-7403328	ENSMUSG00000057440	Mpp7	19	chr18:7621221	intron	chr18:7403328	exon	0.9951	-10.3109	0.38609	KO_Up	KO_Down	KO_Up	1.80972	0;1	61;115	0;2	132;125	0;0	99;127	1;0	117;45
ENSMUSG00000057469:16870370-16876751	ENSMUSG00000057469	E2f6	3	chr12:16870370	utr3	chr12:16876751	utr3	0.76862	1.03671	1.89639	KO_Up	KO_Up	KO_Up	1.05126	1;3	123;190	4;5	196;193	5;6	158;271	11;5	228;91
ENSMUSG00000057497:86344000-86347038	ENSMUSG00000057497	Fam136a	3	chr6:86344000	exon	chr6:86347038	utr3	0.30285	0.72922	0.33312	KO_Up	KO_Up	KO_Up	-0.11374	11;20	285;438	23;25	558;307	22;52	385;454	32;9	603;144
ENSMUSG00000057506:44130165-44127692	ENSMUSG00000057506	Bloc1s2	2	chr19:44130165	intron	chr19:44127692	utr3	0.39589	-0.68651	0.37276	KO_Up	KO_Down	KO_Up	-1.36939	5;4	73;114	10;3	112;83	4;3	102;143	7;1	105;23
ENSMUSG00000057522:95377214-95384228	ENSMUSG00000057522	Spop	11	chr11:95377214	intron	chr11:95384228	utr3	10.9145	11.6802	9.31498	KO_Up	KO_Up	KO_Up	10.7211	0;0	29;51	2;1	59;50	2;3	46;56	2;0	86;17
ENSMUSG00000057530:137690663-137692538	ENSMUSG00000057530	Ece1	3	chr4:137690663	utr3	chr4:137692538	utr3	-0.56155	0.4817	0.06373	KO_Down	KO_Up	KO_Up	-0.70908	13;18	504;827	18;8	928;775	28;23	599;890	22;6	824;316
ENSMUSG00000057541:23952056-23946714	ENSMUSG00000057541	Pus7	5	chr5:23952056	intron	chr5:23946714	utr3	2.82104	3.54539	1.83625	KO_Up	KO_Up	KO_Up	-0.3747	0;1	11;12	3;4	13;10	4;6	8;9	3;1	13;3
ENSMUSG00000057551:19559633-19561025	ENSMUSG00000057551	Zfp317	2	chr9:19559633	utr3	chr9:19561025	utr3	1.2458	1.03543	0.91133	KO_Up	KO_Up	KO_Up	1.02713	2;1	56;57	5;4	71;65	0;8	51;63	1;5	86;35
ENSMUSG00000057572:129240821-129242535	ENSMUSG00000057572	Zbtb8os	3	chr4:129240821	utr3	chr4:129242535	utr3	0.14758	0.27343	0.02381	KO_Up	KO_Up	KO_Up	0.04106	97;126	7;2	154;116	3;1	147;158	0;5	172;93	4;4
ENSMUSG00000057594:120357013-120356328	ENSMUSG00000057594	Arl16	5	chr11:120357013	exon	chr11:120356328	utr3	9.14394	11.856	8.0632	KO_Up	KO_Up	KO_Up	NA	0;0	13;23	1;1	18;20	4;1	13;15	1;0	20;14
ENSMUSG00000057604:112292772-112307382	ENSMUSG00000057604	Lmcd1	2	chr6:112292772	exon	chr6:112307382	utr3	-0.56859	-0.2941	0.28262	KO_Down	KO_Down	KO_Up	-0.05298	5;7	137;191	6;4	206;211	7;3	203;136	12;2	155;108
ENSMUSG00000057637:142834682-142833962	ENSMUSG00000057637	Prdm2	18	chr4:142834682	utr3	chr4:142833962	utr3	10.2496	10.3258	9.84478	KO_Up	KO_Up	KO_Up	10.2085	0;0	77;151	3;1	117;146	1;3	101;130	2;1	150;121
ENSMUSG00000057667:19240670-19240392	ENSMUSG00000057667	Bloc1s3	4	chr7:19240670	utr3	chr7:19240392	utr3	1.33493	2.31376	1.53431	KO_Up	KO_Up	KO_Up	0.38403	0;2	6;5	3;3	13;11	4;4	8;12	3;2	8;6
ENSMUSG00000057691:48045093-48043111	ENSMUSG00000057691	Zfp746	3	chr6:48045093	intron	chr6:48043111	intron	0.71958	-1.1186	0.6429	KO_Up	KO_Down	KO_Up	0.10641	2;4	5;8	10;3	16;9	3;0	7;10	6;5	10;1
ENSMUSG00000057726:33675970-33679980	ENSMUSG00000057726	Serpinb9g	3	chr13:33675970	intron	chr13:33679980	utr3	-0.09674	-0.45438	0.13621	KO_Down	KO_Down	KO_Up	0.33662	0;3	437;702	1;2	701;519	0;3	707;797	4;0	994;404
ENSMUSG00000057738:29920037-29921459	ENSMUSG00000057738	Sptan1	15	chr2:29920037	exon	chr2:29921459	utr3	8.85157	11.9476	11.1721	KO_Up	KO_Up	KO_Up	10.2445	0;0	170;303	0;1	313;285	0;4	252;290	2;2	346;152
ENSMUSG00000057778:72685973-72673555	ENSMUSG00000057778	Cyb5d2	5	chr11:72685973	exon	chr11:72673555	exon	1.98501	1.43923	0.73655	KO_Up	KO_Up	KO_Up	-1.20357	2;0	2;3	6;6	2;3	7;2	8;2	3;2	3;2
ENSMUSG00000057842:67462494-67461784	ENSMUSG00000057842	Zfp595	2	chr13:67462494	utr3	chr13:67461784	utr3	-0.4635	0.1862	0.10756	KO_Down	KO_Up	KO_Up	-0.03771	1;7	0;2	0;3	2;0	4;5	1;0	3;2	0;0
ENSMUSG00000057880:8437433-8439428	ENSMUSG00000057880	Abat	4	chr16:8437433	utr3	chr16:8439428	utr3	-1.63959	-0.86951	0.51178	KO_Down	KO_Down	KO_Up	0.66178	3;0	13;18	0;1	26;10	1;1	13;24	1;4	23;14
ENSMUSG00000057894:12540333-12540023	ENSMUSG00000057894	Zfp329	6	chr7:12540333	utr3	chr7:12540023	utr3	-0.92733	-11.48	1.90963	KO_Down	KO_Down	KO_Up	-0.02905	0;4	10;24	0;2	19;15	0;0	13;14	1;10	17;13
ENSMUSG00000057895:122754227-122760090	ENSMUSG00000057895	Zfp105	2	chr9:122754227	exon	chr9:122760090	utr3	0.15915	0.14965	0.42137	KO_Up	KO_Up	KO_Up	-0.03303	1;2	1;1	1;1	0;1	0;2	1;0	3;1	0;1
ENSMUSG00000057967:33102286-33067432	ENSMUSG00000057967	Fgf18	2	chr11:33102286	exon	chr11:33067432	utr3	-0.30399	-0.23915	1.07844	KO_Down	KO_Down	KO_Up	0.09398	1;1	1;2	1;0	0;2	1;0	0;2	4;2	1;0
ENSMUSG00000058006:32725643-32775197	ENSMUSG00000058006	Mdn1	7	chr4:32725643	intron	chr4:32775197	utr3	-0.66531	0.87877	0.18334	KO_Down	KO_Up	KO_Up	-1.97115	2;3	77;136	1;2	109;108	4;6	77;166	2;3	157;38
ENSMUSG00000058022:41947628-41918030	ENSMUSG00000058022	Adtrp	4	chr13:41947628	intron	chr13:41918030	utr3	-10.4079	-1.31382	1.34886	KO_Down	KO_Down	KO_Up	-2.53786	2;0	239;385	0;0	391;399	1;0	434;491	4;4	608;428
ENSMUSG00000058070:108484305-108505821	ENSMUSG00000058070	Eml1	4	chr12:108484305	intron	chr12:108505821	utr3	9.75462	7.62041	9.36547	KO_Up	KO_Up	KO_Up	NA	0;0	26;50	3;2	47;66	1;0	57;60	1;1	54;24
ENSMUSG00000058099:82881923-82880933	ENSMUSG00000058099	Nfam1	2	chr15:82881923	utr3	chr15:82880933	utr3	0.09595	0.25477	0.24668	KO_Up	KO_Up	KO_Up	0.07098	7;17	2;5	15;16	6;1	11;16	1;2	20;6	2;1
ENSMUSG00000058126:113552402-113554147	ENSMUSG00000058126	Tpm3-rs7	2	chr14:113552402	exon	chr14:113554147	utr3	-0.53844	-0.96914	0.39668	KO_Down	KO_Down	KO_Up	-1.99528	6;10	22;34	3;7	31;26	4;3	14;47	19;2	36;12
ENSMUSG00000058153:112567788-112567020	ENSMUSG00000058153	Sez6l	4	chr5:112567788	utr3	chr5:112567020	utr3	1.94719	2.16029	1.22433	KO_Up	KO_Up	KO_Up	-5.65429	2;3	26;41	8;16	37;26	18;15	34;55	6;7	36;33
ENSMUSG00000058192:20505543-20506481	ENSMUSG00000058192	Zfp846	3	chr9:20505543	utr3	chr9:20506481	utr3	-0.39998	-0.00194	0.62069	KO_Down	KO_Down	KO_Up	0.78546	0;9	16;28	4;4	31;27	2;6	20;16	6;4	29;8
ENSMUSG00000058240:91503907-91486742	ENSMUSG00000058240	Cryzl1	12	chr16:91503907	utr3	chr16:91486742	exon	0.87186	0.8902	2.17647	KO_Up	KO_Up	KO_Up	0.31676	2;0	46;80	4;1	47;53	3;2	60;74	5;3	50;21
ENSMUSG00000058267:160027386-160027637	ENSMUSG00000058267	Mrps14	4	chr1:160027386	utr3	chr1:160027637	utr3	0.0095	0.0104	0.11555	KO_Up	KO_Up	KO_Up	-0.10474	138;183	19;28	220;147	30;25	167;262	24;34	297;80	26;10
ENSMUSG00000058298:53487264-53472296	ENSMUSG00000058298	Mcm9	7	chr10:53487264	utr3	chr10:53472296	intron	11.3422	10.7209	11.6376	KO_Up	KO_Up	KO_Up	10.4049	0;0	21;33	3;1	18;33	2;0	20;32	3;1	25;9
ENSMUSG00000058301:70792573-70785032	ENSMUSG00000058301	Upf1	4	chr8:70792573	intron	chr8:70785032	utr3	0.68858	-1.02133	0.9467	KO_Up	KO_Down	KO_Up	-10.503	1;1	197;271	2;2	281;290	0;1	230;214	4;0	291;116
ENSMUSG00000058317:3781753-3896115	ENSMUSG00000058317	Ube2e2	14	chr14:3781753	intron	chr14:3896115	utr3	-11.6021	1.44631	1.29793	KO_Down	KO_Up	KO_Up	1.24313	1;1	35;45	0;0	63;40	3;4	51;89	6;0	76;23
ENSMUSG00000058328:72269036-72211903	ENSMUSG00000058328	Xlr5a	3	chrX:72269036	intron	chrX:72211903	intron	-0.19498	1.16991	0.82366	KO_Down	KO_Up	KO_Up	0.6005	3;9	14;26	5;4	32;7	8;13	15;7	10;4	16;5
ENSMUSG00000058392:32270752-32281829	ENSMUSG00000058392	Rrp1b	6	chr17:32270752	utr3	chr17:32281829	utr3	9.73601	7.74105	11.0466	KO_Up	KO_Up	KO_Up	8.98303	0;0	334;593	3;1	644;586	0;1	474;663	6;1	660;220
ENSMUSG00000058402:29562543-29575724	ENSMUSG00000058402	Zfp420	2	chr7:29562543	exon	chr7:29575724	utr3	-0.14661	1.30502	1.30293	KO_Down	KO_Up	KO_Up	0.5476	1;1	4;1	1;0	3;0	0;2	1;0	1;1	1;0
ENSMUSG00000058407:38028207-38026474	ENSMUSG00000058407	Txndc9	9	chr1:38028207	utr3	chr1:38026474	utr3	0.84698	1.57446	1.91374	KO_Up	KO_Up	KO_Up	0.5401	2;2	302;432	4;5	581;379	8;7	414;487	19;1	536;236
ENSMUSG00000058446:54866441-54870479	ENSMUSG00000058446	Znrf2	8	chr6:54866441	utr3	chr6:54870479	utr3	-0.09662	0.49125	0.90821	KO_Down	KO_Up	KO_Up	0.22989	1;5	4;2	6;2	10;6	6;6	8;6	11;2	5;1
ENSMUSG00000058486:34885440-34869771	ENSMUSG00000058486	Wdr91	3	chr6:34885440	intron	chr6:34869771	intron	-1.81752	0.11693	0.70023	KO_Down	KO_Up	KO_Up	-1.2772	2;1	5;8	1;0	5;9	1;2	7;9	5;1	13;4
ENSMUSG00000058558:108055919-108056869	ENSMUSG00000058558	Rpl5	2	chr5:108055919	utr3	chr5:108056869	utr3	0.02136	-0.06964	0.07138	KO_Up	KO_Down	KO_Up	-0.18107	29;61	3;11	75;58	11;8	67;72	15;12	67;34	7;5
ENSMUSG00000058569:55733446-55745501	ENSMUSG00000058569	Tmed9	5	chr13:55733446	intron	chr13:55745501	utr3	10.1526	9.28393	8.44379	KO_Up	KO_Up	KO_Up	8.6341	0;0	2619;4376	3;1	4391;3539	0;1	3521;6029	0;1	5508;2233
ENSMUSG00000058571:117465204-118212816	ENSMUSG00000058571	Gpc6	11	chr14:117465204	intron	chr14:118212816	utr3	12.1061	10.5537	11.8644	KO_Up	KO_Up	KO_Up	9.16848	0;0	4;5	0;3	0;2	0;1	7;8	2;0	1;1
ENSMUSG00000058589:89714440-90799787	ENSMUSG00000058589	Anks1b	2	chr10:89714440	intron	chr10:90799787	intron	0.05539	0.25387	0.45939	KO_Up	KO_Up	KO_Up	0.0128	88;124	30;49	137;102	58;23	108;98	20;23	138;91	38;8
ENSMUSG00000058620:127208139-127209138	ENSMUSG00000058620	Adra2b	3	chr2:127208139	utr3	chr2:127209138	utr3	-0.56966	-0.93974	0.37563	KO_Down	KO_Down	KO_Up	0.10642	2;6	534;867	2;4	934;686	2;2	693;613	7;4	1039;364
ENSMUSG00000058624:21371367-21369646	ENSMUSG00000058624	Gda	5	chr19:21371367	utr3	chr19:21369646	utr3	0.45217	0.58702	0.62533	KO_Up	KO_Up	KO_Up	0.78762	4;2	102;106	6;5	170;132	4;7	157;112	4;2	79;63
ENSMUSG00000058626:45946998-45946059	ENSMUSG00000058626	Capn11	2	chr17:45946998	intron	chr17:45946059	intron	-0.80565	0.17152	0.02179	KO_Down	KO_Up	KO_Up	0.02067	7;7	1;1	4;1	3;2	16;13	0;1	29;4	3;1
ENSMUSG00000058655:102004609-102005606	ENSMUSG00000058655	Eif4b	12	chr15:102004609	utr3	chr15:102005606	utr3	8.34623	10.8732	9.63373	KO_Up	KO_Up	KO_Up	10.2892	0;0	458;708	1;0	866;614	0;6	649;612	1;1	831;292
ENSMUSG00000058690:36673899-36620174	ENSMUSG00000058690	Ccser2	8	chr14:36673899	intron	chr14:36620174	exon	10.3751	9.31179	10.5169	KO_Up	KO_Up	KO_Up	9.74897	0;0	48;82	6;1	96;99	1;1	97;119	3;1	124;43
ENSMUSG00000058729:180478470-180518249	ENSMUSG00000058729	Lin9	4	chr1:180478470	intron	chr1:180518249	utr3	-0.17145	-1.39511	1.55713	KO_Down	KO_Down	KO_Up	0.51035	2;0	11;30	2;1	38;22	0;1	23;27	2;3	27;10
ENSMUSG00000058756:98659668-98659829	ENSMUSG00000058756	Thra	6	chr11:98659668	utr3	chr11:98659829	utr3	-0.35823	-9.38089	1.70174	KO_Down	KO_Down	KO_Up	-1.12022	1;1	72;132	0;2	169;171	0;0	141;104	5;1	146;97
ENSMUSG00000058806:61680156-61674278	ENSMUSG00000058806	Col13a1	3	chr10:61680156	intron	chr10:61674278	utr3	1.31313	0.54336	1.16393	KO_Up	KO_Up	KO_Up	0.6666	2;3	10;29	6;8	15;15	2;8	17;40	13;1	21;6
ENSMUSG00000058833:70957600-70956945	ENSMUSG00000058833	Rex1bd	2	chr8:70957600	intron	chr8:70956945	utr3	0.15881	1.11346	0.71656	KO_Up	KO_Up	KO_Up	1.01898	3;2	499;761	5;3	980;804	10;8	758;1158	7;2	971;374
ENSMUSG00000058881:82996051-83021600	ENSMUSG00000058881	Zfp516	7	chr18:82996051	intron	chr18:83021600	utr3	0.20109	1.34301	0.33405	KO_Up	KO_Up	KO_Up	-0.05849	3;5	76;152	3;6	119;100	8;14	81;142	6;4	140;76
ENSMUSG00000058997:79335487-79439747	ENSMUSG00000058997	Vwa8	8	chr14:79335487	intron	chr14:79439747	utr3	1.55675	-9.54501	2.02054	KO_Up	KO_Down	KO_Up	1.44918	0;1	17;20	2;2	21;22	0;0	28;26	5;0	19;12
ENSMUSG00000059060:79618187-79861149	ENSMUSG00000059060	Rad51b	12	chr12:79618187	intron	chr12:79861149	utr3	9.65097	10.0588	12.8854	KO_Up	KO_Up	KO_Up	9.34861	0;0	8;23	1;0	16;10	0;1	16;13	3;2	16;5
ENSMUSG00000059183:65348241-65359695	ENSMUSG00000059183	Mtfmt	5	chr9:65348241	exon	chr9:65359695	utr3	-0.64181	-2.42066	0.4595	KO_Down	KO_Down	KO_Up	-0.53248	1;3	81;126	1;2	123;107	0;1	101;153	1;4	127;47
ENSMUSG00000059248:117195832-117253135	ENSMUSG00000059248	Septin9	17	chr11:117195832	intron	chr11:117253135	utr3	10.3757	14.3174	10.7524	KO_Up	KO_Up	KO_Up	NA	0;0	406;668	2;2	630;476	1;1	631;533	1;0	947;268
ENSMUSG00000059256:56394038-56367734	ENSMUSG00000059256	Gzmd	2	chr14:56394038	exon	chr14:56367734	exon	0.14144	0.41313	0.34848	KO_Up	KO_Up	KO_Up	0.09726	134;163	36;33	249;167	50;21	291;174	31;11	72;92	5;10
ENSMUSG00000059273:16155417-16171614	ENSMUSG00000059273	Zc3h4	8	chr7:16155417	exon	chr7:16171614	utr3	2.15803	2.06589	2.46439	KO_Up	KO_Up	KO_Up	1.51465	2;0	159;214	8;3	242;204	7;2	184;212	11;1	232;120
ENSMUSG00000059288:36047394-36058043	ENSMUSG00000059288	Cdyl	8	chr13:36047394	intron	chr13:36058043	utr3	-0.31895	2.24292	1.45304	KO_Down	KO_Up	KO_Up	-0.31165	1;0	49;124	0;1	130;103	5;1	117;144	4;0	168;43
ENSMUSG00000059316:29706282-29706466	ENSMUSG00000059316	Slc27a4	5	chr2:29706282	utr3	chr2:29706466	utr3	11.6303	9.40172	10.3239	KO_Up	KO_Up	KO_Up	10.3384	0;0	401;588	0;6	620;563	1;0	490;497	1;1	645;512
ENSMUSG00000059325:77235134-77234838	ENSMUSG00000059325	Hopx	5	chr5:77235134	utr3	chr5:77234838	utr3	10.0234	11.3284	10.5546	KO_Up	KO_Up	KO_Up	11.3489	0;0	25;51	2;1	37;35	3;5	34;55	2;2	46;27
ENSMUSG00000059327:99023080-99444364	ENSMUSG00000059327	Eda	2	chrX:99023080	intron	chrX:99444364	utr3	10.4739	10.9348	10.8112	KO_Up	KO_Up	KO_Up	7.31397	0;0	4;3	3;0	3;1	0;3	1;2	1;0	1;0
ENSMUSG00000059336:78144861-78143308	ENSMUSG00000059336	Slc14a1	2	chr18:78144861	utr3	chr18:78143308	utr3	0.34482	-8.73463	0.64307	KO_Up	KO_Down	KO_Up	-0.26843	2;1	1;2	2;1	0;0	0;0	1;0	4;3	2;0
ENSMUSG00000059395:21652062-21651268	ENSMUSG00000059395	Nkapl	2	chr13:21652062	exon	chr13:21651268	utr3	-0.41895	-0.16526	0.33425	KO_Down	KO_Down	KO_Up	-0.5475	1;5	1;1	3;6	3;4	4;6	1;4	11;1	1;0
ENSMUSG00000059409:47011199-46994596	ENSMUSG00000059409	Ppp2r5d	3	chr17:47011199	intron	chr17:46994596	utr3	0.12539	-0.20183	0.61234	KO_Up	KO_Down	KO_Up	0.65615	3;3	1;5	5;2	4;2	3;2	4;3	5;12	5;3
ENSMUSG00000059430:83498421-83489891	ENSMUSG00000059430	Actg2	2	chr6:83498421	intron	chr6:83489891	utr3	-0.11794	-0.25918	0.00469	KO_Down	KO_Down	KO_Up	-1.44927	9;12	23;62	19;10	51;72	8;16	67;51	21;6	79;27
ENSMUSG00000059474:93817079-93837439	ENSMUSG00000059474	Mbtd1	15	chr11:93817079	exon	chr11:93837439	utr3	8.43712	10.0343	9.051	KO_Up	KO_Up	KO_Up	9.79999	0;0	252;350	0;1	360;277	1;2	341;315	1;0	399;110
ENSMUSG00000059482:10879527-10899420	ENSMUSG00000059482	2610301B20Rik	2	chr4:10879527	exon	chr4:10899420	utr3	2.405	2.47787	2.63784	KO_Up	KO_Up	KO_Up	0.72295	1;0	15;26	2;4	18;22	4;4	27;22	3;1	18;4
ENSMUSG00000059486:56756222-56754509	ENSMUSG00000059486	Kbtbd2	3	chr6:56756222	exon	chr6:56754509	utr3	0.29169	0.03088	0.47204	KO_Up	KO_Up	KO_Up	-0.05336	13;10	305;556	25;12	525;471	19;14	381;854	28;11	751;239
ENSMUSG00000059495:42879389-42879032	ENSMUSG00000059495	Arhgef12	23	chr9:42879389	utr3	chr9:42879032	utr3	-11.7344	-2.23039	0.69989	KO_Down	KO_Down	KO_Up	-2.90488	1;3	106;169	0;0	211;188	1;0	147;199	6;1	239;112
ENSMUSG00000059552:69473171-69480466	ENSMUSG00000059552	Trp53	2	chr11:69473171	intron	chr11:69480466	exon	0.38385	-0.94643	0.72578	KO_Up	KO_Down	KO_Up	1.23307	1;0	3;4	1;3	7;13	0;1	6;8	3;0	10;1
ENSMUSG00000059554:18092675-18089424	ENSMUSG00000059554	Ccdc28a	3	chr10:18092675	utr3	chr10:18089424	utr3	-0.33888	-0.02218	0.13866	KO_Down	KO_Down	KO_Up	-0.7712	5;6	37;70	7;5	86;65	8;9	84;79	11;2	82;31
ENSMUSG00000059669:24592618-24608534	ENSMUSG00000059669	Taf1b	6	chr12:24592618	intron	chr12:24608534	utr3	-1.75627	0.53156	0.63413	KO_Down	KO_Up	KO_Up	-10.583	1;2	54;73	1;0	70;73	3;4	62;139	5;0	106;24
ENSMUSG00000059689:117820654-117822915	ENSMUSG00000059689	Zfp637	2	chr6:117820654	exon	chr6:117822915	utr3	0.93273	0.15672	1.43224	KO_Up	KO_Up	KO_Up	0.47537	3;4	58;81	10;4	65;65	3;5	71;69	10;8	83;30
ENSMUSG00000059706:107594043-107431647	ENSMUSG00000059706	A830035A12Rik	3	chr11:107594043	exon	chr11:107431647	intron	0.86756	0.25318	0.4657	KO_Up	KO_Up	KO_Up	-13.2153	2;4	8;9	2;13	9;12	4;5	12;10	8;4	16;7
ENSMUSG00000059796:69558659-69558125	ENSMUSG00000059796	Eif4a1	2	chr11:69558659	exon	chr11:69558125	utr3	0.61858	0.23516	0.17647	KO_Up	KO_Up	KO_Up	-8.97307	0;3	385;545	2;4	637;582	2;2	573;490	3;0	739;165
ENSMUSG00000059824:45359446-45359577	ENSMUSG00000059824	Dbp	2	chr7:45359446	utr3	chr7:45359577	utr3	-0.51709	0.41851	0.5146	KO_Down	KO_Up	KO_Up	0.21186	3;8	4;7	4;4	6;9	13;14	4;10	16;6	5;4
ENSMUSG00000059842:154473153-154488735	ENSMUSG00000059842	Zfp341	2	chr2:154473153	intron	chr2:154488735	utr3	-0.12274	-0.19338	0.0473	KO_Down	KO_Down	KO_Up	-0.33278	5;3	19;41	7;0	30;22	2;4	18;33	7;1	31;18
ENSMUSG00000059883:94452263-94465572	ENSMUSG00000059883	Irak4	8	chr15:94452263	intron	chr15:94465572	utr3	-2.16414	0.49313	0.17975	KO_Down	KO_Up	KO_Up	0.29166	1;3	35;83	0;1	83;48	1;5	49;79	5;0	67;31
ENSMUSG00000059897:69681701-69683186	ENSMUSG00000059897	Zfp930	2	chr8:69681701	utr3	chr8:69683186	utr3	0.33272	-0.32161	0.46028	KO_Up	KO_Down	KO_Up	0.48817	1;3	30;59	6;0	69;34	3;1	56;57	5;1	56;33
ENSMUSG00000059901:61055899-61038154	ENSMUSG00000059901	Adamts14	3	chr10:61055899	intron	chr10:61038154	intron	2.53632	2.23077	1.39846	KO_Up	KO_Up	KO_Up	-0.32598	0;2	1;3	5;6	2;0	9;4	1;3	1;3	5;1
ENSMUSG00000059920:64586467-64586092	ENSMUSG00000059920	4930453N24Rik	9	chr16:64586467	utr3	chr16:64586092	utr3	0.07604	0.01447	0.06887	KO_Up	KO_Up	KO_Up	0.16034	42;73	5;10	99;85	9;9	82;81	6;10	109;57	11;9
ENSMUSG00000059975:29652411-29632213	ENSMUSG00000059975	Zfp74	4	chr7:29652411	intron	chr7:29632213	intron	-0.37601	-1.16149	0.40842	KO_Down	KO_Down	KO_Up	-1.5193	9;5	8;14	9;7	18;16	3;6	11;40	21;4	14;6
ENSMUSG00000059981:126474298-126468673	ENSMUSG00000059981	Taok2	4	chr7:126474298	exon	chr7:126468673	intron	0.68972	1.39354	1.03602	KO_Up	KO_Up	KO_Up	0.93478	2;1	61;83	3;2	77;76	4;4	75;75	6;0	99;49
ENSMUSG00000060012:64920388-65047065	ENSMUSG00000060012	Kif13b	21	chr14:64920388	intron	chr14:65047065	utr3	11.8824	12.2588	8.56048	KO_Up	KO_Up	KO_Up	11.7455	0;0	54;96	1;2	92;49	2;2	52;99	1;0	103;38
ENSMUSG00000060032:136785790-136786260	ENSMUSG00000060032	H2aj	3	chr6:136785790	utr3	chr6:136786260	utr3	0.0763	0.12381	0.09194	KO_Up	KO_Up	KO_Up	-0.0181	152;263	4;10	297;276	6;5	286;387	3;9	339;223	13;2
ENSMUSG00000060038:85801642-85801789	ENSMUSG00000060038	Dhps	2	chr8:85801642	utr3	chr8:85801789	utr3	-0.22006	0.75697	0.19335	KO_Down	KO_Up	KO_Up	-1.31949	2;1	60;111	1;2	104;92	3;4	91;133	4;1	192;58
ENSMUSG00000060121:59074950-59075188	ENSMUSG00000060121	Gemin2	4	chr12:59074950	utr3	chr12:59075188	utr3	-0.83507	0.58815	1.71824	KO_Down	KO_Up	KO_Up	0.56371	1;5	8;10	4;0	9;15	2;10	13;9	14;11	18;4
ENSMUSG00000060176:58446387-58435561	ENSMUSG00000060176	Kif27	2	chr13:58446387	intron	chr13:58435561	utr3	0.19054	0.00715	0.34596	KO_Up	KO_Up	KO_Up	-0.01468	6;3	4;1	4;12	2;4	8;12	4;7	9;3	3;0
ENSMUSG00000060206:55081071-55081610	ENSMUSG00000060206	Zfp462	8	chr4:55081071	utr3	chr4:55081610	utr3	3.10588	2.95922	3.31363	KO_Up	KO_Up	KO_Up	3.58986	1;0	6;5	13;4	4;5	5;12	9;8	9;6	5;2
ENSMUSG00000060216:70331499-70331645	ENSMUSG00000060216	Arrb2	2	chr11:70331499	utr3	chr11:70331645	utr3	0.08843	-0.04063	0.018	KO_Up	KO_Down	KO_Up	-0.09523	108;132	21;29	143;130	34;14	117;121	18;36	168;95	31;21
ENSMUSG00000060224:42735550-42715080	ENSMUSG00000060224	Pyroxd2	2	chr19:42735550	exon	chr19:42715080	utr3	10.16	11.8549	12.519	KO_Up	KO_Up	KO_Up	10.8256	0;0	17;19	0;2	12;17	4;7	24;15	3;3	11;8
ENSMUSG00000060244:171332191-171332317	ENSMUSG00000060244	Alyref2	2	chr1:171332191	utr3	chr1:171332317	utr3	0.12292	0.1509	0.39888	KO_Up	KO_Up	KO_Up	0.10626	10;13	6;5	17;13	4;7	17;7	3;6	27;10	3;3
ENSMUSG00000060261:134323862-134266696	ENSMUSG00000060261	Gtf2i	4	chr5:134323862	intron	chr5:134266696	utr3	-10.4301	-2.27032	0.4908	KO_Down	KO_Down	KO_Up	0.14993	1;3	91;154	0;0	141;149	1;0	131;228	3;3	184;86
ENSMUSG00000060279:44565703-44549808	ENSMUSG00000060279	Ap2a1	3	chr7:44565703	utr3	chr7:44549808	utr3	0.69885	0.84231	0.55502	KO_Up	KO_Up	KO_Up	0.23592	1;3	164;249	3;4	218;218	6;2	187;274	4;3	295;177
ENSMUSG00000060373:52311340-52311007	ENSMUSG00000060373	Hnrnpc	12	chr14:52311340	utr3	chr14:52311007	utr3	-0.3201	-1.55782	1.61805	KO_Down	KO_Down	KO_Up	0.75749	1;1	74;90	1;1	138;127	0;1	110;168	6;1	185;62
ENSMUSG00000060450:38434368-38450894	ENSMUSG00000060450	Rnf14	10	chr18:38434368	intron	chr18:38450894	utr3	1.41179	2.15134	1.06853	KO_Up	KO_Up	KO_Up	-0.25248	3;0	767;1233	7;4	1354;1084	14;7	1129;2008	3;4	1727;680
ENSMUSG00000060477:113656662-113671970	ENSMUSG00000060477	Irak2	11	chr6:113656662	intron	chr6:113671970	utr3	9.8349	8.71332	8.86449	KO_Up	KO_Up	KO_Up	7.87664	0;0	103;142	4;0	143;155	0;1	127;106	0;1	146;78
ENSMUSG00000060487:9503248-9503002	ENSMUSG00000060487	Samd5	4	chr10:9503248	utr3	chr10:9503002	utr3	0.35458	-1.89556	1.04102	KO_Up	KO_Down	KO_Up	0.86683	3;0	1;4	3;5	6;1	1;0	2;2	4;1	1;0
ENSMUSG00000060519:156482592-156481188	ENSMUSG00000060519	Tor3a	3	chr1:156482592	utr3	chr1:156481188	utr3	0.12099	0.05065	0.18817	KO_Up	KO_Up	KO_Up	-0.16124	68;102	12;18	105;96	12;5	97;135	16;16	105;52	7;5
ENSMUSG00000060613:40209616-40141806	ENSMUSG00000060613	Cyp2c70	2	chr19:40209616	exon	chr19:40141806	utr3	0.02314	0.10686	0.21982	KO_Up	KO_Up	KO_Up	-2.62584	2;5	1;1	8;3	3;0	4;5	0;0	3;5	0;1
ENSMUSG00000060639:22225001-22224807	ENSMUSG00000060639	H4c9	2	chr13:22225001	utr3	chr13:22224807	utr3	1.42263	1.41734	1.25931	KO_Up	KO_Up	KO_Up	-1.0925	2;0	112;142	6;3	209;192	2;6	159;111	5;1	153;97
ENSMUSG00000060657:13960233-13927037	ENSMUSG00000060657	Marf1	14	chr16:13960233	exon	chr16:13927037	utr3	10.7466	12.6025	11.9154	KO_Up	KO_Up	KO_Up	9.53946	0;0	520;677	0;3	724;680	1;5	655;519	1;2	838;608
ENSMUSG00000060679:42901701-42944841	ENSMUSG00000060679	Mrps9	4	chr1:42901701	exon	chr1:42944841	utr3	0.4859	1.08065	0.23574	KO_Up	KO_Up	KO_Up	0.82176	6;7	251;387	14;8	388;345	16;22	331;477	12;4	462;204
ENSMUSG00000060681:55690662-55709588	ENSMUSG00000060681	Slc9a6	10	chrX:55690662	intron	chrX:55709588	utr3	0.61786	1.92525	0.73137	KO_Up	KO_Up	KO_Up	-0.89672	0;1	35;50	1;1	74;40	1;4	50;92	1;1	83;44
ENSMUSG00000060739:97268531-97266667	ENSMUSG00000060739	Nsa2	2	chr13:97268531	exon	chr13:97266667	utr3	0.24733	-0.52037	0.25062	KO_Up	KO_Down	KO_Up	-0.13461	1;2	0;2	2;3	1;1	2;1	4;0	1;2	0;0
ENSMUSG00000060791:28145985-28147634	ENSMUSG00000060791	Gmfg	2	chr7:28145985	exon	chr7:28147634	exon	1.55629	1.84055	0.77356	KO_Up	KO_Up	KO_Up	0.08725	0;5	10;14	7;5	8;4	4;10	4;5	5;2	12;5
ENSMUSG00000060802:121979846-121983563	ENSMUSG00000060802	B2m	3	chr2:121979846	intron	chr2:121983563	utr3	-0.22383	-0.15644	0.23979	KO_Down	KO_Down	KO_Up	0.54937	13;17	1026;1521	19;16	1895;2044	22;20	2145;1749	28;12	1731;924
ENSMUSG00000060843:63309580-64192285	ENSMUSG00000060843	Ctnna3	3	chr10:63309580	intron	chr10:64192285	intron	9.11313	10.2138	8.64326	KO_Up	KO_Up	KO_Up	8.11498	0;0	2;0	4;1	5;5	1;6	5;4	4;1	4;3
ENSMUSG00000060860:4811009-4798472	ENSMUSG00000060860	Ube2s	2	chr7:4811009	exon	chr7:4798472	intron	0.01353	-0.03649	0.01046	KO_Up	KO_Down	KO_Up	-0.08278	10;21	1;1	24;11	1;1	18;18	3;0	24;10	1;1
ENSMUSG00000060904:88577805-88579953	ENSMUSG00000060904	Arl1	5	chr10:88577805	exon	chr10:88579953	utr3	1.90878	0.71886	0.27804	KO_Up	KO_Up	KO_Up	0.71909	1;2	138;236	10;3	233;164	5;1	234;253	2;2	279;165
ENSMUSG00000060923:30471557-30470718	ENSMUSG00000060923	Acyp2	3	chr11:30471557	intron	chr11:30470718	intron	1.06011	-10.9423	0.32515	KO_Up	KO_Down	KO_Up	0.17141	1;1	6;13	2;4	13;15	0;0	6;25	0;2	17;5
ENSMUSG00000060938:68795358-68795908	ENSMUSG00000060938	Rpl26	3	chr11:68795358	utr3	chr11:68795908	intron	0.05385	0.05635	0.19027	KO_Up	KO_Up	KO_Up	0.19986	2344;3679	5;4	3976;3609	5;5	3736;4744	2;9	4991;4396	2;2
ENSMUSG00000060950:111649571-111650335	ENSMUSG00000060950	Trmt61a	2	chr12:111649571	utr3	chr12:111650335	utr3	0.0902	0.03235	0.16794	KO_Up	KO_Up	KO_Up	-0.32604	67;98	37;66	114;77	52;49	104;108	40;88	87;92	74;28
ENSMUSG00000060962:30466852-30480487	ENSMUSG00000060962	Dmkn	4	chr7:30466852	exon	chr7:30480487	utr3	1.15622	0.69248	0.00616	KO_Up	KO_Up	KO_Up	-0.3461	1;2	355;519	4;6	727;561	2;5	622;704	2;2	752;359
ENSMUSG00000061028:19337122-19314968	ENSMUSG00000061028	Clasrp	5	chr7:19337122	exon	chr7:19314968	utr3	2.32894	1.82284	2.84554	KO_Up	KO_Up	KO_Up	2.71504	0;1	66;91	2;4	87;81	2;2	83;102	2;5	114;40
ENSMUSG00000061048:107266699-107283540	ENSMUSG00000061048	Cdh3	17	chr8:107266699	intron	chr8:107283540	utr3	2.99548	2.30448	2.87468	KO_Up	KO_Up	KO_Up	3.51381	1;0	214;333	5;4	422;312	3;2	256;333	4;3	374;125
ENSMUSG00000061082:52235010-52158875	ENSMUSG00000061082	Plac1	8	chrX:52235010	intron	chrX:52158875	utr3	2.73159	1.95674	0.08169	KO_Up	KO_Up	KO_Up	-10.221	0;1	496;854	5;3	986;580	2;2	731;580	1;0	993;278
ENSMUSG00000061111:120434097-120433715	ENSMUSG00000061111	Mcrip1	2	chr11:120434097	utr3	chr11:120433715	utr3	0.37752	0.79813	1.50883	KO_Up	KO_Up	KO_Up	0.42091	1;2	1464;1970	4;1	2369;2043	2;4	1814;2085	8;2	2544;1216
ENSMUSG00000061118:135094218-135094399	ENSMUSG00000061118	Dnajc30	2	chr5:135094218	utr3	chr5:135094399	utr3	0.32385	0.29228	0.17703	KO_Up	KO_Up	KO_Up	0.12453	35;66	8;4	52;38	2;2	54;36	1;6	50;37	4;3
ENSMUSG00000061119:92569828-92583215	ENSMUSG00000061119	Prcp	9	chr7:92569828	intron	chr7:92583215	utr3	8.92062	8.80332	10.9276	KO_Up	KO_Up	KO_Up	12.5123	0;0	202;291	1;0	341;202	0;1	207;278	2;1	319;93
ENSMUSG00000061130:85277763-85324548	ENSMUSG00000061130	Ppm1b	10	chr17:85277763	intron	chr17:85324548	utr3	2.34875	-0.25556	1.74326	KO_Up	KO_Down	KO_Up	-0.38874	0;1	675;1062	3;3	1110;935	0;1	789;1569	3;1	1323;681
ENSMUSG00000061186:10377220-10600062	ENSMUSG00000061186	Sfmbt2	33	chr2:10377220	intron	chr2:10600062	utr3	1.94681	2.91974	2.33915	KO_Up	KO_Up	KO_Up	1.09799	0;2	161;250	5;3	317;132	10;3	165;189	6;3	252;107
ENSMUSG00000061288:117363457-117413160	ENSMUSG00000061288	Taok3	11	chr5:117363457	exon	chr5:117413160	utr3	-10.9871	0.50044	0.4243	KO_Down	KO_Up	KO_Up	-0.1625	1;1	23;46	0;0	40;29	0;3	33;37	2;1	50;30
ENSMUSG00000061306:120009693-119995277	ENSMUSG00000061306	Slc38a10	4	chr11:120009693	intron	chr11:119995277	utr3	0.14821	0.69707	0.85613	KO_Up	KO_Up	KO_Up	0.78252	8;10	679;1058	11;12	1018;965	22;11	823;1051	15;19	1137;642
ENSMUSG00000061353:117154613-117158326	ENSMUSG00000061353	Cxcl12	5	chr6:117154613	utr3	chr6:117158326	utr3	10.6474	8.93795	8.55611	KO_Up	KO_Up	KO_Up	NA	0;0	250;396	1;2	509;429	1;0	256;780	1;0	765;338
ENSMUSG00000061356:65856495-65885889	ENSMUSG00000061356	Nuggc	2	chr14:65856495	intron	chr14:65885889	utr3	0.64329	0.32013	1.31005	KO_Up	KO_Up	KO_Up	0.46138	1;1	3;6	4;0	2;6	1;4	10;6	5;1	6;1
ENSMUSG00000061371:81897416-81897935	ENSMUSG00000061371	Zfp873	2	chr10:81897416	utr3	chr10:81897935	intron	0.08643	-0.2542	0.0536	KO_Up	KO_Down	KO_Up	-0.01653	7;14	3;4	11;19	4;4	7;12	2;9	23;5	6;2
ENSMUSG00000061411:153253082-153250547	ENSMUSG00000061411	Nol4l	3	chr2:153253082	utr3	chr2:153250547	utr3	-1.1343	0.95311	0.21482	KO_Down	KO_Up	KO_Up	-0.10895	1;2	6;7	0;2	14;12	8;1	3;16	3;2	14;5
ENSMUSG00000061436:38685326-38674356	ENSMUSG00000061436	Hipk2	9	chr6:38685326	intron	chr6:38674356	utr3	12.3677	11.7834	8.17097	KO_Up	KO_Up	KO_Up	NA	0;0	2;7	1;2	7;1	2;4	9;5	1;0	9;1
ENSMUSG00000061458:17407206-17480094	ENSMUSG00000061458	Nol10	5	chr12:17407206	intron	chr12:17480094	utr3	11.3492	10.0119	11.2598	KO_Up	KO_Up	KO_Up	10.6075	0;0	208;306	2;3	290;274	1;1	247;300	3;0	332;62
ENSMUSG00000061469:51116817-51121212	ENSMUSG00000061469	Msantd5	3	chr11:51116817	intron	chr11:51121212	intron	0.41928	0.91974	0.12015	KO_Up	KO_Up	KO_Up	-1.22182	2;1	7;4	2;5	7;8	4;7	4;7	3;3	12;6
ENSMUSG00000061479:26894890-26886431	ENSMUSG00000061479	Snrpa	2	chr7:26894890	exon	chr7:26886431	utr3	1.7239	1.79781	0.68207	KO_Up	KO_Up	KO_Up	-9.84519	1;1	10;17	7;1	11;12	4;5	14;13	6;0	15;16
ENSMUSG00000061517:118470947-118470647	ENSMUSG00000061517	Sox21	3	chr14:118470947	utr3	chr14:118470647	utr3	-11.2613	-0.35336	1.01941	KO_Down	KO_Down	KO_Up	0.28791	0;1	8;18	0;0	28;39	1;0	15;19	4;0	18;10
ENSMUSG00000061518:36732465-36732760	ENSMUSG00000061518	Cox5b	2	chr1:36732465	utr3	chr1:36732760	utr3	0.05679	0.06554	0.20409	KO_Up	KO_Up	KO_Up	-0.04783	1068;1846	17;13	1985;1747	15;20	1641;2548	17;21	2422;831	11;10
ENSMUSG00000061533:91312193-91115314	ENSMUSG00000061533	Cep128	5	chr12:91312193	intron	chr12:91115314	intron	-0.03839	2.87077	1.21153	KO_Down	KO_Up	KO_Up	2.91454	0;1	0;4	1;0	2;2	0;7	1;3	3;0	2;1
ENSMUSG00000061536:121512333-121512091	ENSMUSG00000061536	Sec22c	4	chr9:121512333	utr3	chr9:121512091	utr3	-0.39395	2.08943	0.94845	KO_Down	KO_Up	KO_Up	0.37649	1;0	7;2	1;0	11;3	1;4	4;4	0;2	16;2
ENSMUSG00000061559:54631118-54624447	ENSMUSG00000061559	Wdr61	6	chr9:54631118	intron	chr9:54624447	utr3	-1.227	0.32411	1.1365	KO_Down	KO_Up	KO_Up	0.66096	1;1	231;392	0;1	378;287	1;2	270;573	1;3	459;162
ENSMUSG00000061589:80629532-80631293	ENSMUSG00000061589	Dot1l	4	chr10:80629532	utr3	chr10:80631293	utr3	0.55555	-0.35167	0.09359	KO_Up	KO_Down	KO_Up	0.4584	7;4	111;193	10;8	204;167	3;7	155;181	10;2	250;135
ENSMUSG00000061613:31872113-31866055	ENSMUSG00000061613	U2af1	5	chr17:31872113	intron	chr17:31866055	utr3	2.64064	2.55994	2.39772	KO_Up	KO_Up	KO_Up	2.02421	0;1	1199;2051	2;6	1869;2125	3;6	1938;2408	4;3	2689;836
ENSMUSG00000061650:59852080-59853029	ENSMUSG00000061650	Med9	3	chr11:59852080	utr3	chr11:59853029	utr3	-0.76725	-0.61044	0.84561	KO_Down	KO_Down	KO_Up	-1.01182	2;4	65;78	1;3	82;83	1;4	80;104	12;0	84;36
ENSMUSG00000061740:82259489-82255675	ENSMUSG00000061740	Cyp2d22	3	chr15:82259489	intron	chr15:82255675	utr3	1.02581	0.84902	0.6657	KO_Up	KO_Up	KO_Up	0.32797	1;5	6;7	5;7	4;5	5;8	7;10	8;5	7;8
ENSMUSG00000061755:41978601-41978234	ENSMUSG00000061755	Bod1l	34	chr5:41978601	exon	chr5:41978234	exon	10.5438	10.5765	11.4347	KO_Up	KO_Up	KO_Up	10.3293	0;0	38;84	1;1	63;49	0;2	47;73	2;1	71;52
ENSMUSG00000061759:4389970-4405138	ENSMUSG00000061759	Armt1	8	chr10:4389970	utr3	chr10:4405138	utr3	1.63443	-1.33562	1.32332	KO_Up	KO_Down	KO_Up	0.73241	0;2	21;38	7;0	38;32	1;0	40;53	5;0	42;13
ENSMUSG00000061778:163721527-163719171	ENSMUSG00000061778	Mospd2	5	chrX:163721527	utr3	chrX:163719171	utr3	1.8665	1.77936	3.176	KO_Up	KO_Up	KO_Up	1.67664	0;1	19;31	3;1	35;18	0;4	30;32	6;3	31;10
ENSMUSG00000061815:74180453-74186306	ENSMUSG00000061815	Rufy4	4	chr1:74180453	intron	chr1:74186306	intron	2.06266	0.67919	2.00314	KO_Up	KO_Up	KO_Up	0.54248	2;0	3;6	3;7	4;2	1;4	2;4	4;4	2;2
ENSMUSG00000061838:95667011-95451127	ENSMUSG00000061838	Suclg2	8	chr6:95667011	intron	chr6:95451127	utr3	11.2318	11.0399	9.33994	KO_Up	KO_Up	KO_Up	11.1811	0;0	120;181	5;2	218;152	4;1	126;217	0;1	187;64
ENSMUSG00000061882:124081335-124096735	ENSMUSG00000061882	Ccdc62	4	chr5:124081335	intron	chr5:124096735	intron	-0.19846	1.60251	1.34158	KO_Down	KO_Up	KO_Up	1.05667	1;3	1;1	1;3	1;1	2;15	1;0	10;5	2;1
ENSMUSG00000061894:128479168-128477339	ENSMUSG00000061894	Zscan20	2	chr4:128479168	utr3	chr4:128477339	utr3	0.75719	0.47885	1.29549	KO_Up	KO_Up	KO_Up	0.04948	3;3	30;43	8;5	46;40	6;3	31;44	8;3	35;11
ENSMUSG00000061950:66145603-66148843	ENSMUSG00000061950	Ppp4r1	6	chr17:66145603	intron	chr17:66148843	utr3	1.62708	2.64134	0.88286	KO_Up	KO_Up	KO_Up	-8.64149	0;1	241;411	3;1	426;401	3;5	355;406	1;1	474;200
ENSMUSG00000061979:134195000-134176910	ENSMUSG00000061979	Rcc1l	2	chr5:134195000	intron	chr5:134176910	utr3	1.11983	2.05226	1.13331	KO_Up	KO_Up	KO_Up	1.74593	0;1	256;391	3;0	439;377	2;3	372;377	0;2	490;191
ENSMUSG00000061981:77933918-77951258	ENSMUSG00000061981	Flot2	4	chr11:77933918	intron	chr11:77951258	utr3	-1.33069	1.64791	0.59043	KO_Down	KO_Up	KO_Up	1.20944	1;1	190;275	1;0	321;265	1;6	260;221	4;0	310;205
ENSMUSG00000062078:10429115-10427540	ENSMUSG00000062078	Qk	36	chr17:10429115	utr3	chr17:10427540	utr3	0.25092	0.38811	0.59309	KO_Up	KO_Up	KO_Up	0.53473	83;163	97;176	175;138	162;111	136;196	145;85	234;81	165;38
ENSMUSG00000062098:138120891-138129340	ENSMUSG00000062098	Btbd3	6	chr2:138120891	utr5	chr2:138129340	utr3	-1.81617	0.43218	0.42688	KO_Down	KO_Up	KO_Up	0.48812	1;2	27;65	0;1	80;47	4;1	54;79	1;3	75;27
ENSMUSG00000062110:74652918-74651751	ENSMUSG00000062110	Scfd2	5	chr5:74652918	intron	chr5:74651751	intron	0.18824	-10.4071	1.11203	KO_Up	KO_Down	KO_Up	-0.95722	1;0	3;2	0;2	10;4	0;0	3;8	2;1	2;1
ENSMUSG00000062115:60012763-60090020	ENSMUSG00000062115	Rai1	3	chr11:60012763	intron	chr11:60090020	utr3	1.60947	2.14925	2.68978	KO_Up	KO_Up	KO_Up	1.2583	0;1	12;34	2;1	25;14	0;4	14;23	2;2	22;8
ENSMUSG00000062127:104911259-104911060	ENSMUSG00000062127	Cttnbp2nl	13	chr3:104911259	utr3	chr3:104911060	utr3	-2.73538	-0.42258	0.29397	KO_Down	KO_Down	KO_Up	-0.57434	3;2	47;82	1;0	112;71	3;2	57;119	6;2	122;40
ENSMUSG00000062169:180995110-180996551	ENSMUSG00000062169	Cnih4	3	chr1:180995110	utr3	chr1:180996551	utr3	0.8278	0.61497	0.30032	KO_Up	KO_Up	KO_Up	-0.20524	2;3	25;40	9;3	46;38	2;7	34;37	4;4	47;46
ENSMUSG00000062170:67805563-67848163	ENSMUSG00000062170	Fmr1nb	3	chrX:67805563	exon	chrX:67848163	utr3	0.92203	-0.21854	0.75949	KO_Up	KO_Down	KO_Up	-1.14866	3;3	510;958	8;5	916;712	6;0	735;1249	7;3	1064;427
ENSMUSG00000062184:50489328-50476542	ENSMUSG00000062184	Hs6st2	3	chrX:50489328	intron	chrX:50476542	utr3	0.59104	-0.1179	0.80637	KO_Up	KO_Down	KO_Up	-1.56424	0;1	6;10	0;3	13;19	1;1	7;16	3;0	22;5
ENSMUSG00000062202:30582044-30436512	ENSMUSG00000062202	Btbd9	20	chr17:30582044	intron	chr17:30436512	utr3	13.4748	13.1462	13.0117	KO_Up	KO_Up	KO_Up	8.36411	0;0	475;802	2;2	811;844	3;1	642;909	1;1	926;560
ENSMUSG00000062312:98327952-98328539	ENSMUSG00000062312	Erbb2	3	chr11:98327952	utr3	chr11:98328539	utr3	0.40609	0.1162	0.0411	KO_Up	KO_Up	KO_Up	0.26115	3;8	0;1	11;6	1;2	5;5	1;0	11;2	1;3
ENSMUSG00000062373:58686547-58654838	ENSMUSG00000062373	Tmem65	12	chr15:58686547	intron	chr15:58654838	utr3	1.47003	-9.49636	0.88338	KO_Up	KO_Down	KO_Up	1.98672	0;1	56;94	1;2	87;80	0;0	73;94	2;0	106;86
ENSMUSG00000062376:46690336-46691820	ENSMUSG00000062376	Borcs7	2	chr19:46690336	utr3	chr19:46691820	utr3	0.19413	0.19207	0.45943	KO_Up	KO_Up	KO_Up	0.09646	14;31	9;8	35;23	7;7	30;37	6;11	32;34	8;3
ENSMUSG00000062380:124146280-124148747	ENSMUSG00000062380	Tubb3	2	chr8:124146280	intron	chr8:124148747	utr3	-1.04971	1.04282	0.91359	KO_Down	KO_Up	KO_Up	-2.46811	2;2	721;1083	1;1	1028;860	4;5	847;1049	3;3	811;521
ENSMUSG00000062470:20526290-20528563	ENSMUSG00000062470	Fbxl12os	3	chr9:20526290	exon	chr9:20528563	exon	9.15414	8.09421	9.74741	KO_Up	KO_Up	KO_Up	8.92927	0;0	0;4	0;3	6;7	1;1	6;5	3;0	2;2
ENSMUSG00000062480:13161776-13149308	ENSMUSG00000062480	Acat3	2	chr17:13161776	exon	chr17:13149308	intron	-0.1643	-0.30273	0.59898	KO_Down	KO_Down	KO_Up	-0.63965	3;5	3;3	4;6	8;2	3;8	1;12	4;6	2;0
ENSMUSG00000062515:10270337-10269406	ENSMUSG00000062515	Fabp4	2	chr3:10270337	exon	chr3:10269406	utr3	0.2934	0.13266	0.19091	KO_Up	KO_Up	KO_Up	0.05784	17;13	306;458	35;33	807;459	38;11	484;574	17;16	409;268
ENSMUSG00000062519:47850060-47850468	ENSMUSG00000062519	Zfp398	5	chr6:47850060	utr3	chr6:47850468	utr3	9.34989	10.6316	11.3627	KO_Up	KO_Up	KO_Up	10.1494	0;0	0;2	0;2	3;0	2;2	2;0	0;4	5;0
ENSMUSG00000062526:67358568-67358119	ENSMUSG00000062526	Mppe1	2	chr18:67358568	utr3	chr18:67358119	utr3	-0.00894	-0.33812	0.14462	KO_Down	KO_Down	KO_Up	-0.59165	18;18	40;63	24;20	71;55	18;17	51;93	13;19	63;25
ENSMUSG00000062542:107118757-107147855	ENSMUSG00000062542	Syt9	2	chr7:107118757	intron	chr7:107147855	utr3	0.73036	-2.08825	0.01255	KO_Up	KO_Down	KO_Up	-3.0086	0;3	3;12	2;5	7;11	1;0	9;17	1;2	12;4
ENSMUSG00000062609:95098075-95101071	ENSMUSG00000062609	Kcnj15	3	chr16:95098075	utr3	chr16:95101071	utr3	0.56279	0.17906	0.59665	KO_Up	KO_Up	KO_Up	0.26259	14;15	10;12	16;32	5;6	14;27	7;14	28;19	7;2
ENSMUSG00000062627:94832539-94830961	ENSMUSG00000062627	Mysm1	10	chr4:94832539	utr3	chr4:94830961	utr3	1.29546	2.51186	0.1096	KO_Up	KO_Up	KO_Up	1.15532	0;1	13;19	2;1	24;18	2;4	21;24	1;0	17;10
ENSMUSG00000062646:120243941-120252896	ENSMUSG00000062646	Ganc	7	chr2:120243941	intron	chr2:120252896	exon	0.94584	1.02331	0.68088	KO_Up	KO_Up	KO_Up	-0.44389	1;2	17;25	3;3	25;20	5;0	19;20	3;2	21;22
ENSMUSG00000062661:31185480-31185999	ENSMUSG00000062661	Ncs1	2	chr2:31185480	utr3	chr2:31185999	utr3	0.17448	0.49991	0.01786	KO_Up	KO_Up	KO_Up	0.21605	6;9	1;7	11;6	3;3	4;12	2;0	13;7	6;4
ENSMUSG00000062761:31611970-31639094	ENSMUSG00000062761	Zfp512	3	chr5:31611970	exon	chr5:31639094	utr3	0.72057	1.04035	0.45672	KO_Up	KO_Up	KO_Up	0.00459	7;8	244;376	17;11	340;296	11;29	294;379	21;5	404;233
ENSMUSG00000062762:36701160-36699082	ENSMUSG00000062762	Ei24	6	chr9:36701160	exon	chr9:36699082	intron	0.22545	0.23809	0.24344	KO_Up	KO_Up	KO_Up	-0.08111	7;16	26;24	19;14	26;25	15;22	19;37	19;3	29;8
ENSMUSG00000062797:89587837-89568131	ENSMUSG00000062797	Hikeshi	4	chr7:89587837	exon	chr7:89568131	utr3	1.23063	0.98139	1.68702	KO_Up	KO_Up	KO_Up	0.94289	0;2	14;34	1;4	35;31	4;0	26;47	2;4	39;21
ENSMUSG00000062861:6389125-6398206	ENSMUSG00000062861	Zfp28	3	chr7:6389125	intron	chr7:6398206	utr3	-1.8649	0.25233	0.30091	KO_Down	KO_Up	KO_Up	-0.44752	0;4	2;5	0;1	6;3	1;2	2;2	2;6	12;2
ENSMUSG00000062866:13209164-13115671	ENSMUSG00000062866	Phactr2	20	chr10:13209164	intron	chr10:13115671	exon	-10.9797	-0.46468	0.99961	KO_Down	KO_Down	KO_Up	-1.41855	1;1	29;36	0;0	55;49	1;1	51;44	5;0	45;42
ENSMUSG00000062963:171119722-171116136	ENSMUSG00000062963	Ufc1	2	chr1:171119722	intron	chr1:171116136	utr3	0.76565	-0.82496	0.13005	KO_Up	KO_Down	KO_Up	0.25451	1;5	478;742	10;4	844;724	1;3	689;812	3;4	878;456
ENSMUSG00000062980:22164858-22256400	ENSMUSG00000062980	Cped1	7	chr6:22164858	intron	chr6:22256400	utr3	-0.11718	1.67601	1.60049	KO_Down	KO_Up	KO_Up	2.80763	1;0	8;9	1;0	10;10	3;1	13;8	2;1	8;4
ENSMUSG00000062981:95329971-95316667	ENSMUSG00000062981	Mrpl42	2	chr10:95329971	intron	chr10:95316667	utr3	0.65962	0.08082	1.04135	KO_Up	KO_Up	KO_Up	0.32018	2;0	153;243	0;5	279;192	0;3	236;224	8;0	301;124
ENSMUSG00000063015:93341398-93329797	ENSMUSG00000063015	Ccni	4	chr5:93341398	intron	chr5:93329797	utr3	1.33504	0.70431	0.25021	KO_Up	KO_Up	KO_Up	1.92038	3;0	153;264	5;5	302;265	4;3	314;324	4;1	374;218
ENSMUSG00000063047:27666021-27664548	ENSMUSG00000063047	Zfp780b	11	chr7:27666021	intron	chr7:27664548	intron	0.26423	1.76351	1.2195	KO_Up	KO_Up	KO_Up	1.45473	0;3	6;5	3;1	3;3	4;8	10;7	9;0	4;5
ENSMUSG00000063049:48120623-48120379	ENSMUSG00000063049	Ing2	8	chr8:48120623	utr3	chr8:48120379	utr3	1.70612	1.55468	0.60702	KO_Up	KO_Up	KO_Up	1.45321	1;1	88;136	4;4	160;103	4;3	116;153	2;1	139;54
ENSMUSG00000063146:134553106-134518237	ENSMUSG00000063146	Clip2	10	chr5:134553106	intron	chr5:134518237	utr3	10.5829	13.2871	12.0612	KO_Up	KO_Up	KO_Up	9.62325	0;0	421;542	2;1	515;409	6;2	465;350	2;1	570;560
ENSMUSG00000063179:130973558-130989564	ENSMUSG00000063179	Pstk	2	chr7:130973558	exon	chr7:130989564	utr3	0.65593	-1.43843	0.96108	KO_Up	KO_Down	KO_Up	-1.25243	1;1	6;18	3;0	18;3	0;1	12;22	3;1	13;8
ENSMUSG00000063200:43554091-43555463	ENSMUSG00000063200	Nol7	9	chr13:43554091	exon	chr13:43555463	utr3	0.14175	0.14791	0.20155	KO_Up	KO_Up	KO_Up	0.1989	108;164	510;764	200;173	844;589	139;264	634;723	221;87	806;320
ENSMUSG00000063229:46499439-46505049	ENSMUSG00000063229	Ldha	5	chr7:46499439	intron	chr7:46505049	utr3	1.86813	2.00497	1.53625	KO_Up	KO_Up	KO_Up	2.66608	1;0	1655;2658	3;1	2591;2052	0;5	2332;2543	4;0	3220;2473
ENSMUSG00000063235:90741335-90741058	ENSMUSG00000063235	Ptpmt1	2	chr2:90741335	utr3	chr2:90741058	utr3	-0.1021	-0.0084	0.0699	KO_Down	KO_Down	KO_Up	0.02171	47;72	14;14	73;72	23;22	63;51	13;15	78;72	23;11
ENSMUSG00000063236:76833781-76834928	ENSMUSG00000063236	1110038F14Rik	2	chr15:76833781	exon	chr15:76834928	utr3	9.40275	9.24221	9.04802	KO_Up	KO_Up	KO_Up	10.2162	0;0	315;484	1;1	473;422	1;1	403;553	0;1	502;176
ENSMUSG00000063273:51380258-51383404	ENSMUSG00000063273	Naa15	12	chr3:51380258	utr3	chr3:51383404	utr3	11.7302	13.3304	11.2556	KO_Up	KO_Up	KO_Up	11.3268	0;0	10;21	2;5	15;15	1;8	17;8	1;3	24;9
ENSMUSG00000063275:14033955-14031649	ENSMUSG00000063275	Hacd1	2	chr2:14033955	intron	chr2:14031649	utr3	-0.49968	-1.2469	0.36249	KO_Down	KO_Down	KO_Up	0.44983	2;0	25;54	0;2	53;57	0;1	49;43	2;1	58;25
ENSMUSG00000063317:121245125-121244690	ENSMUSG00000063317	Usp31	6	chr7:121245125	utr3	chr7:121244690	utr3	7.72309	9.91566	9.88551	KO_Up	KO_Up	KO_Up	10.3405	0;0	19;18	1;0	35;26	1;3	29;36	4;0	48;14
ENSMUSG00000063320:82486266-82455860	ENSMUSG00000063320	1190007I07Rik	3	chr10:82486266	exon	chr10:82455860	utr3	1.35138	0.1659	1.47415	KO_Up	KO_Up	KO_Up	1.01784	0;1	13;24	2;1	15;21	0;2	21;34	1;2	21;8
ENSMUSG00000063383:22367841-22366252	ENSMUSG00000063383	Zfp947	2	chr17:22367841	intron	chr17:22366252	intron	0.2796	0.2671	0.23201	KO_Up	KO_Up	KO_Up	-0.27982	5;2	2;1	0;1	0;0	3;7	0;2	3;5	2;0
ENSMUSG00000063415:84595468-84548929	ENSMUSG00000063415	Cyp26b1	4	chr6:84595468	exon	chr6:84548929	utr3	0.18142	0.22253	0.59076	KO_Up	KO_Up	KO_Up	-0.12114	50;68	31;45	84;93	52;61	68;82	37;47	112;68	38;26
ENSMUSG00000063430:113696479-113727778	ENSMUSG00000063430	Wscd2	7	chr5:113696479	exon	chr5:113727778	utr3	1.50717	1.07359	0.25025	KO_Up	KO_Up	KO_Up	2.00517	1;1	101;146	6;3	192;164	3;3	154;180	3;1	288;118
ENSMUSG00000063455:38104521-38102948	ENSMUSG00000063455	D630045J12Rik	4	chr6:38104521	utr3	chr6:38102948	utr3	0.05335	0.04484	0.00218	KO_Up	KO_Up	KO_Up	-0.07742	77;97	4;5	111;116	10;9	71;95	5;13	187;108	26;6
ENSMUSG00000063458:22345562-22773286	ENSMUSG00000063458	Lrmda	7	chr14:22345562	intron	chr14:22773286	intron	-11.8011	0.37364	0.39691	KO_Down	KO_Up	KO_Up	-0.60052	1;2	0;0	0;0	0;3	0;3	1;1	4;1	0;2
ENSMUSG00000063488:122725539-122727682	ENSMUSG00000063488	Zkscan7	3	chr9:122725539	utr3	chr9:122727682	utr3	10.0761	8.49431	8.66574	KO_Up	KO_Up	KO_Up	9.05145	0;0	9;16	1;1	14;21	0;1	8;7	0;1	16;6
ENSMUSG00000063506:32993912-33091889	ENSMUSG00000063506	Arhgap22	7	chr14:32993912	exon	chr14:33091889	utr3	-0.20268	-2.48347	0.16236	KO_Down	KO_Down	KO_Up	-11.1916	1;4	332;413	2;3	492;452	1;0	399;539	5;2	681;467
ENSMUSG00000063511:45041550-45025886	ENSMUSG00000063511	Snrnp70	7	chr7:45041550	exon	chr7:45025886	utr3	-1.03451	-0.12572	0.64999	KO_Down	KO_Down	KO_Up	1.46662	0;2	757;1099	1;0	1100;899	0;2	871;1593	0;2	1401;407
ENSMUSG00000063535:7133422-7130073	ENSMUSG00000063535	Zfp773	2	chr7:7133422	utr3	chr7:7130073	utr3	0.94418	-0.11984	1.12583	KO_Up	KO_Down	KO_Up	-0.23042	1;1	12;11	1;3	11;11	1;1	6;20	4;2	11;15
ENSMUSG00000063564:51332822-51471936	ENSMUSG00000063564	Col23a1	3	chr11:51332822	intron	chr11:51471936	utr3	-0.02032	0.71832	0.35519	KO_Down	KO_Up	KO_Up	-4.97563	2;2	4;3	5;3	9;5	2;10	3;5	7;7	7;8
ENSMUSG00000063568:52938992-52754534	ENSMUSG00000063568	Jazf1	5	chr6:52938992	intron	chr6:52754534	exon	1.66063	1.88134	1.91667	KO_Up	KO_Up	KO_Up	-0.06678	0;2	4;4	2;7	1;3	8;4	1;7	8;2	4;1
ENSMUSG00000063632:27388057-27385785	ENSMUSG00000063632	Sox11	7	chr12:27388057	utr3	chr12:27385785	utr3	10.2574	8.97349	11.0306	KO_Up	KO_Up	KO_Up	9.57206	0;0	10;22	1;1	20;16	1;0	19;31	3;1	35;20
ENSMUSG00000063652:53841597-53840793	ENSMUSG00000063652	Slc22a21	2	chr11:53841597	utr3	chr11:53840793	utr3	0.44329	0.03402	0.30642	KO_Up	KO_Up	KO_Up	0.22104	9;9	6;4	11;18	3;2	7;6	1;6	15;13	4;4
ENSMUSG00000063663:107784537-107781694	ENSMUSG00000063663	Brwd3	26	chrX:107784537	utr3	chrX:107781694	utr3	0.47656	-1.09779	1.60733	KO_Up	KO_Down	KO_Up	0.37854	1;1	134;234	2;1	232;165	0;1	156;225	5;1	214;83
ENSMUSG00000063694:50541412-50541025	ENSMUSG00000063694	Cycs	3	chr6:50541412	utr3	chr6:50541025	utr3	-0.00618	-0.02497	0.02882	KO_Down	KO_Down	KO_Up	-0.05934	37;50	3;7	66;55	6;8	46;58	4;10	72;62	7;10
ENSMUSG00000063760:31377883-31375854	ENSMUSG00000063760	Rnf217	2	chr10:31377883	utr3	chr10:31375854	utr3	0.02397	-0.00794	0.02786	KO_Up	KO_Down	KO_Up	0.02191	8;16	1;0	21;12	1;0	19;22	0;2	26;12	0;0
ENSMUSG00000063800:108425639-108422070	ENSMUSG00000063800	Prpf38a	3	chr4:108425639	exon	chr4:108422070	utr3	0.20483	0.85154	1.39518	KO_Up	KO_Up	KO_Up	0.82603	1;4	64;63	6;3	134;75	5;8	100;86	11;5	107;40
ENSMUSG00000063801:79564577-79529508	ENSMUSG00000063801	Ap3s2	10	chr7:79564577	intron	chr7:79529508	utr3	-9.79241	1.22114	2.27936	KO_Down	KO_Up	KO_Up	0.42808	1;0	62;84	0;0	106;104	1;2	108;75	4;2	114;79
ENSMUSG00000063808:35004361-34994923	ENSMUSG00000063808	Gpatch1	8	chr7:35004361	intron	chr7:34994923	utr3	-0.75047	-9.88887	0.75108	KO_Down	KO_Down	KO_Up	-0.9132	1;2	12;31	2;0	26;20	0;0	12;6	4;1	16;11
ENSMUSG00000063821:21735299-21726639	ENSMUSG00000063821	Dupd1	2	chr14:21735299	intron	chr14:21726639	utr3	-0.45977	0.07026	0.05976	KO_Down	KO_Up	KO_Up	-0.87269	3;7	0;2	1;2	2;0	3;4	1;0	5;2	0;1
ENSMUSG00000063849:57346025-57321244	ENSMUSG00000063849	Ppcdc	6	chr9:57346025	intron	chr9:57321244	utr3	-9.50288	-0.81982	0.32742	KO_Down	KO_Down	KO_Up	0.1517	0;2	98;124	0;0	121;171	0;1	147;110	3;0	164;107
ENSMUSG00000063882:115927944-115924162	ENSMUSG00000063882	Uqcrh	3	chr4:115927944	exon	chr4:115924162	utr3	-0.32597	-0.20433	0.55213	KO_Down	KO_Down	KO_Up	-1.58723	1;2	4632;6985	1;2	7845;6860	3;0	6980;6868	1;4	8445;5786
ENSMUSG00000063889:3266537-3266355	ENSMUSG00000063889	Crem	10	chr18:3266537	utr3	chr18:3266355	utr3	7.92975	10.5223	8.3259	KO_Up	KO_Up	KO_Up	10.3114	0;0	11;21	1;0	16;14	2;5	16;14	1;0	24;6
ENSMUSG00000063894:21703940-21701906	ENSMUSG00000063894	Zkscan8	7	chr13:21703940	utr3	chr13:21701906	utr3	0.74887	1.15206	2.03914	KO_Up	KO_Up	KO_Up	-1.87843	1;2	5;7	1;5	11;9	4;2	11;14	7;3	11;0
ENSMUSG00000063931:34709268-34744130	ENSMUSG00000063931	Pepd	5	chr7:34709268	intron	chr7:34744130	utr3	-0.15635	-0.07792	1.55154	KO_Down	KO_Down	KO_Up	0.49804	0;3	166;279	0;3	310;216	3;0	234;228	4;4	270;129
ENSMUSG00000063932:27954944-27961659	ENSMUSG00000063932	Poteg	2	chr8:27954944	intron	chr8:27961659	intron	0.44405	0.28041	0.34752	KO_Up	KO_Up	KO_Up	-0.07862	6;5	14;23	7;15	28;17	4;9	7;26	12;3	26;9
ENSMUSG00000063952:29026574-29057514	ENSMUSG00000063952	Brpf3	6	chr17:29026574	intron	chr17:29057514	utr3	1.21414	1.13023	2.39284	KO_Up	KO_Up	KO_Up	-0.33836	0;3	119;169	6;1	166;131	6;1	130;238	10;6	246;68
ENSMUSG00000063953:35587693-35584683	ENSMUSG00000063953	Amd2	2	chr10:35587693	utr5	chr10:35584683	utr3	-0.11742	-0.80811	0.32207	KO_Down	KO_Down	KO_Up	-0.5192	3;4	13;16	4;4	22;15	2;3	20;21	7;1	21;4
ENSMUSG00000064030:128591268-128594238	ENSMUSG00000064030	Pym1	2	chr10:128591268	intron	chr10:128594238	intron	-0.38033	-1.13112	0.1008	KO_Down	KO_Down	KO_Up	-0.94687	2;5	0;1	6;1	1;2	3;1	4;2	2;2	0;0
ENSMUSG00000064090:26541714-26534926	ENSMUSG00000064090	Vrk2	4	chr11:26541714	exon	chr11:26534926	intron	0.94456	0.57597	1.09682	KO_Up	KO_Up	KO_Up	0.184	2;3	4;15	9;4	8;14	4;5	10;18	10;2	15;3
ENSMUSG00000064105:46759039-46867217	ENSMUSG00000064105	Cnnm2	8	chr19:46759039	intron	chr19:46867217	utr3	1.57515	1.23452	1.42667	KO_Up	KO_Up	KO_Up	1.69773	0;3	12;7	6;3	8;7	5;2	11;24	4;5	17;8
ENSMUSG00000064120:49747180-49762456	ENSMUSG00000064120	Mocs1	4	chr17:49747180	intron	chr17:49762456	utr3	-10.4081	-0.45476	0.42027	KO_Down	KO_Down	KO_Up	-10.0829	0;2	19;18	0;0	38;17	2;0	29;38	4;0	33;23
ENSMUSG00000064127:12575372-12552673	ENSMUSG00000064127	Med14	10	chrX:12575372	utr3	chrX:12552673	intron	1.7388	2.18782	1.35186	KO_Up	KO_Up	KO_Up	2.4651	1;1	12;25	1;8	34;15	3;8	17;29	4;1	23;11
ENSMUSG00000064128:56805981-56765081	ENSMUSG00000064128	Cenpj	5	chr14:56805981	intron	chr14:56765081	intron	0.18739	-1.81922	0.26146	KO_Up	KO_Down	KO_Up	-10.0648	1;2	3;5	2;1	2;3	1;0	7;2	2;1	4;2
ENSMUSG00000064138:77915742-78314351	ENSMUSG00000064138	Fam172a	18	chr13:77915742	intron	chr13:78314351	utr3	8.23624	11.2662	11.7156	KO_Up	KO_Up	KO_Up	11.4443	0;0	38;64	1;0	61;59	2;4	48;75	3;0	76;29
ENSMUSG00000064210:95792379-95841971	ENSMUSG00000064210	Ano6	20	chr15:95792379	exon	chr15:95841971	exon	0.49372	0.77714	0.60388	KO_Up	KO_Up	KO_Up	0.92474	35;53	10;11	70;56	12;13	74;95	9;35	113;47	29;14
ENSMUSG00000064262:48636496-48637806	ENSMUSG00000064262	Gimap8	2	chr6:48636496	utr3	chr6:48637806	utr3	0.69346	0.07322	1.09503	KO_Up	KO_Up	KO_Up	0.56983	1;2	3;1	1;4	3;0	1;3	2;3	4;6	1;0
ENSMUSG00000064267:122380071-122380332	ENSMUSG00000064267	Hvcn1	2	chr5:122380071	utr3	chr5:122380332	utr3	0.56767	1.32018	1.00655	KO_Up	KO_Up	KO_Up	0.6341	2;1	32;55	3;3	64;49	6;5	57;57	6;3	65;48
ENSMUSG00000064289:61453354-61484429	ENSMUSG00000064289	Tank	5	chr2:61453354	intron	chr2:61484429	utr3	1.1478	-0.46756	1.53854	KO_Up	KO_Down	KO_Up	-0.05433	2;6	29;47	10;8	51;26	3;1	33;35	8;10	50;15
ENSMUSG00000064302:118447927-118537161	ENSMUSG00000064302	Clasp1	14	chr1:118447927	intron	chr1:118537161	utr3	10.9776	11.19	9.5949	KO_Up	KO_Up	KO_Up	13.2138	0;0	35;45	1;1	44;19	1;6	25;35	1;0	50;19
ENSMUSG00000064337:532-723	ENSMUSG00000064337	mt-Rnr1	6	chrMT:532	exon	chrMT:723	exon	0.0707	0.07447	0.39772	KO_Up	KO_Up	KO_Up	0.20346	131;176	12262;16866	229;183	20218;17951	185;204	18543;16798	283;105	19706;7090
ENSMUSG00000064345:4710-4948	ENSMUSG00000064345	mt-Nd2	6	chrMT:4710	exon	chrMT:4948	exon	0.28118	0.64775	0.48945	KO_Up	KO_Up	KO_Up	0.9227	41;56	1470;2531	87;60	2770;2162	70;121	2410;2604	112;72	3298;2258
ENSMUSG00000064351:5861-6368	ENSMUSG00000064351	mt-Co1	6	chrMT:5861	exon	chrMT:6368	exon	0.26357	0.15327	0.31708	KO_Up	KO_Up	KO_Up	0.02818	43;94	77;115	125;96	139;109	83;99	104;102	139;69	144;55
ENSMUSG00000064363:11075-11543	ENSMUSG00000064363	mt-Nd4	4	chrMT:11075	exon	chrMT:11543	exon	0.46929	-0.21081	0.2249	KO_Up	KO_Down	KO_Up	0.38156	21;41	6373;11642	56;55	11898;10842	41;34	10097;16918	33;58	14872;11409
ENSMUSG00000064368:13950-13665	ENSMUSG00000064368	mt-Nd6	2	chrMT:13950	exon	chrMT:13665	exon	-0.54871	-0.47441	0.29895	KO_Down	KO_Down	KO_Up	0.35216	13;7	9;7	11;4	11;13	6;4	7;8	13;6	7;2
ENSMUSG00000064370:14420-15287	ENSMUSG00000064370	mt-Cytb	7	chrMT:14420	exon	chrMT:15287	exon	0.33705	0.11577	0.60709	KO_Up	KO_Up	KO_Up	0.19444	49;49	7490;13576	94;65	14709;12135	69;72	11686;18352	103;74	18224;7617
ENSMUSG00000065954:25707058-25657584	ENSMUSG00000065954	Tacc1	20	chr8:25707058	intron	chr8:25657584	utr3	8.3925	8.62739	8.40169	KO_Up	KO_Up	KO_Up	10.3601	0;0	350;590	0;1	661;574	1;0	427;374	1;0	561;268
ENSMUSG00000065979:11725193-11622158	ENSMUSG00000065979	Cpped1	2	chr16:11725193	intron	chr16:11622158	utr3	0.00043	-1.47559	0.05996	KO_Up	KO_Down	KO_Up	-0.2349	1;2	1;4	2;1	5;0	0;2	3;10	4;0	5;1
ENSMUSG00000065990:155917136-155917515	ENSMUSG00000065990	Aurkaip1	2	chr4:155917136	exon	chr4:155917515	utr3	0.65282	-1.08191	0.5417	KO_Up	KO_Down	KO_Up	0.29478	0;3	225;334	2;4	395;315	1;1	333;522	4;1	426;202
ENSMUSG00000066026:144639119-144654210	ENSMUSG00000066026	Dhrs3	5	chr4:144639119	intron	chr4:144654210	utr3	-1.88082	-2.80465	0.17663	KO_Down	KO_Down	KO_Up	-1.02238	2;3	174;234	2;0	245;323	0;1	247;316	5;2	334;170
ENSMUSG00000066036:139108747-139216840	ENSMUSG00000066036	Ubr4	12	chr4:139108747	intron	chr4:139216840	utr3	2.32489	-8.35375	0.03522	KO_Up	KO_Down	KO_Up	-0.22018	0;1	1405;2073	5;1	2145;1980	0;0	1752;2531	1;0	2796;1926
ENSMUSG00000066043:132093014-132083240	ENSMUSG00000066043	Phactr4	10	chr4:132093014	intron	chr4:132083240	utr3	0.22246	-9.75206	0.3905	KO_Up	KO_Down	KO_Up	-0.70256	1;1	199;339	1;2	360;265	0;0	275;380	3;0	416;132
ENSMUSG00000066152:62205621-62216647	ENSMUSG00000066152	Slc31a2	5	chr4:62205621	intron	chr4:62216647	utr3	-0.51889	1.14691	0.80554	KO_Down	KO_Up	KO_Up	-0.86753	2;3	63;113	0;4	90;83	7;5	93;81	3;5	100;31
ENSMUSG00000066278:124143559-124142704	ENSMUSG00000066278	Vps37b	4	chr5:124143559	utr3	chr5:124142704	utr3	1.72266	2.30737	1.70409	KO_Up	KO_Up	KO_Up	-0.71591	0;2	324;432	6;2	420;417	3;7	382;382	3;3	509;222
ENSMUSG00000066324:4767503-4764674	ENSMUSG00000066324	Bpnt2	10	chr4:4767503	utr3	chr4:4764674	utr3	11.1337	11.1845	11.0102	KO_Up	KO_Up	KO_Up	9.38454	0;0	83;133	3;1	164;127	6;3	124;163	1;4	194;81
ENSMUSG00000066392:89315350-90301704	ENSMUSG00000066392	Nrxn3	2	chr12:89315350	intron	chr12:90301704	utr3	-0.14051	-0.36687	0.38425	KO_Down	KO_Down	KO_Up	-0.29656	3;4	1;7	3;3	4;3	2;5	9;0	4;1	2;1
ENSMUSG00000066406:75375828-75404355	ENSMUSG00000066406	Akap13	26	chr7:75375828	exon	chr7:75404355	utr3	-1.81285	-12.4604	0.02453	KO_Down	KO_Down	KO_Up	0.9826	1;2	68;146	1;0	132;120	0;0	90;102	3;0	131;54
ENSMUSG00000066438:80765726-80770986	ENSMUSG00000066438	Plekhd1	3	chr12:80765726	exon	chr12:80770986	utr3	-0.7317	-1.22394	0.75077	KO_Down	KO_Down	KO_Up	-2.06251	2;4	110;208	0;4	230;193	3;1	177;324	9;5	265;143
ENSMUSG00000066568:34055945-34053093	ENSMUSG00000066568	Lsm14a	15	chr7:34055945	intron	chr7:34053093	utr3	-0.79345	-2.51746	1.17652	KO_Down	KO_Down	KO_Up	-0.44498	0;5	35;37	1;2	54;38	1;0	42;78	3;5	72;18
ENSMUSG00000066607:58397755-58407060	ENSMUSG00000066607	Insyn1	2	chr9:58397755	exon	chr9:58407060	utr3	2.54525	3.30578	1.15073	KO_Up	KO_Up	KO_Up	-4.85037	0;1	59;53	2;2	44;31	3;7	50;39	1;1	83;27
ENSMUSG00000066621:144149004-144131263	ENSMUSG00000066621	Tecpr1	3	chr5:144149004	intron	chr5:144131263	utr3	-0.28043	0.20414	1.72907	KO_Down	KO_Up	KO_Up	0.9957	0;4	52;94	3;2	119;107	2;4	56;141	3;6	106;28
ENSMUSG00000066643:9078171-9078845	ENSMUSG00000066643	Wdr35	5	chr12:9078171	utr3	chr12:9078845	utr3	-1.48906	-0.70223	0.3821	KO_Down	KO_Down	KO_Up	-0.24008	2;0	11;38	0;1	34;37	2;0	24;64	1;2	52;12
ENSMUSG00000066687:48649235-48566059	ENSMUSG00000066687	Zbtb16	2	chr9:48649235	intron	chr9:48566059	utr3	-0.77426	-0.11245	0.22596	KO_Down	KO_Down	KO_Up	-0.33461	6;3	2;3	5;3	6;7	3;6	1;5	8;4	3;1
ENSMUSG00000066705:45298100-45307451	ENSMUSG00000066705	Fxyd6	2	chr9:45298100	intron	chr9:45307451	utr3	-0.20182	-0.09571	0.31312	KO_Down	KO_Down	KO_Up	-2.89275	1;5	198;328	3;2	221;282	1;7	398;335	6;1	362;133
ENSMUSG00000066760:16828582-16832439	ENSMUSG00000066760	Psg16	26	chr7:16828582	intron	chr7:16832439	utr3	23.4859	24.8988	15.2388	KO_Up	KO_Up	KO_Up	NA	0;0	4236;6805	0;2	6254;6464	0;2	5521;10392	4;3	6887;4580
ENSMUSG00000066800:153639199-153639965	ENSMUSG00000066800	Rnasel	4	chr1:153639199	utr3	chr1:153639965	utr3	-0.99301	-0.56769	0.28304	KO_Down	KO_Down	KO_Up	0.3347	1;7	2;3	1;2	5;2	2;4	2;0	6;2	2;1
ENSMUSG00000066829:22189986-22188827	ENSMUSG00000066829	Zfp810	5	chr9:22189986	exon	chr9:22188827	utr3	10.5569	12.5852	10.821	KO_Up	KO_Up	KO_Up	10.857	0;0	3;9	3;3	11;10	5;3	0;9	3;2	2;6
ENSMUSG00000066838:7206098-7205118	ENSMUSG00000066838	Zfp772	2	chr7:7206098	utr3	chr7:7205118	utr3	0.21873	0.14824	0.2386	KO_Up	KO_Up	KO_Up	0.50701	16;27	57;112	24;34	114;65	27;35	90;119	37;14	112;45
ENSMUSG00000066892:20555546-20549084	ENSMUSG00000066892	Fbxl12	5	chr9:20555546	utr5	chr9:20549084	utr3	0.49998	0.22404	1.34791	KO_Up	KO_Up	KO_Up	0.64504	6;8	556;980	13;12	963;899	17;5	710;1441	24;18	1142;345
ENSMUSG00000066900:117251142-117230501	ENSMUSG00000066900	Suds3	6	chr5:117251142	exon	chr5:117230501	utr3	9.5664	9.95038	10.7756	KO_Up	KO_Up	KO_Up	10.6636	0;0	288;418	2;0	503;400	0;3	400;567	1;3	637;286
ENSMUSG00000067001:107334614-107369736	ENSMUSG00000067001	Serpinb7	2	chr1:107334614	intron	chr1:107369736	intron	1.81299	2.33941	1.70538	KO_Up	KO_Up	KO_Up	1.91667	0;1	3;4	4;0	1;3	2;3	3;0	2;0	3;0
ENSMUSG00000067194:158160536-158170996	ENSMUSG00000067194	Eif1ax	6	chrX:158160536	exon	chrX:158170996	utr3	0.09799	-1.75664	0.65338	KO_Up	KO_Down	KO_Up	-0.33552	1;10	3;17	4;10	14;20	2;2	14;24	12;7	15;3
ENSMUSG00000067219:72825658-72828412	ENSMUSG00000067219	Nipal1	2	chr5:72825658	utr3	chr5:72828412	utr3	0.14793	0.0781	0.42279	KO_Up	KO_Up	KO_Up	0.0833	9;15	29;45	14;22	61;36	23;17	52;63	12;13	33;18
ENSMUSG00000067274:115701578-115701785	ENSMUSG00000067274	Rplp0	2	chr5:115701578	utr3	chr5:115701785	utr3	0.3944	1.36472	1.59722	KO_Up	KO_Up	KO_Up	-0.39558	1;1	30;39	1;2	39;39	3;3	33;42	4;2	48;16
ENSMUSG00000067365:38419629-38426969	ENSMUSG00000067365	Tmem128	4	chr5:38419629	exon	chr5:38426969	utr3	1.17644	0.29349	0.12991	KO_Up	KO_Up	KO_Up	-1.93812	1;3	75;110	4;8	130;28	3;3	34;31	3;2	71;18
ENSMUSG00000067424:33326026-33327203	ENSMUSG00000067424	Zfp563	2	chr17:33326026	utr3	chr17:33327203	utr3	0.29284	0.27272	0.69126	KO_Up	KO_Up	KO_Up	0.62789	1;2	1;3	5;5	5;4	6;6	7;4	6;1	2;1
ENSMUSG00000067653:36570547-36569274	ENSMUSG00000067653	Ankrd23	4	chr1:36570547	utr3	chr1:36569274	utr3	0.04935	-0.89485	0.42508	KO_Up	KO_Down	KO_Up	0.61275	5;2	9;48	5;4	56;25	0;5	42;53	6;3	52;26
ENSMUSG00000067787:157399626-157398282	ENSMUSG00000067787	Blcap	3	chr2:157399626	utr3	chr2:157398282	utr3	-0.25045	0.25321	1.14159	KO_Down	KO_Up	KO_Up	0.69782	5;4	616;971	3;6	991;866	2;10	764;958	17;4	1215;394
ENSMUSG00000067851:10264902-10207812	ENSMUSG00000067851	Arfgef1	23	chr1:10264902	intron	chr1:10207812	utr3	8.70239	8.32926	14.7452	KO_Up	KO_Up	KO_Up	10.2363	0;0	202;365	0;1	418;256	0;1	247;405	6;1	438;144
ENSMUSG00000067860:57081527-57081916	ENSMUSG00000067860	Zic3	4	chrX:57081527	utr3	chrX:57081916	utr3	1.14746	1.36343	1.32177	KO_Up	KO_Up	KO_Up	2.3973	0;1	10;21	2;2	28;24	1;3	14;28	3;1	34;19
ENSMUSG00000067928:21930021-21944616	ENSMUSG00000067928	Zfp760	2	chr17:21930021	intron	chr17:21944616	utr3	12.448	10.0984	8.87819	KO_Up	KO_Up	KO_Up	7.74024	0;0	3;1	3;0	0;0	4;1	4;1	1;0	1;2
ENSMUSG00000067995:76155076-76144356	ENSMUSG00000067995	Gtf2f2	10	chr14:76155076	exon	chr14:76144356	exon	-1.28928	-2.90329	0.15497	KO_Down	KO_Down	KO_Up	-1.21787	1;4	20;38	1;1	26;27	0;1	32;60	6;0	41;17
ENSMUSG00000068015:75181552-75180881	ENSMUSG00000068015	Lrch1	18	chr14:75181552	intron	chr14:75180881	intron	10.6186	9.89639	11.3743	KO_Up	KO_Up	KO_Up	11.5006	0;0	3;7	3;0	9;5	1;1	8;3	4;3	10;4
ENSMUSG00000068040:153023732-153052383	ENSMUSG00000068040	Tm9sf4	8	chr2:153023732	intron	chr2:153052383	utr3	8.96263	10.2966	9.36146	KO_Up	KO_Up	KO_Up	10.96	0;0	385;656	2;0	688;582	4;1	460;853	1;1	830;211
ENSMUSG00000068115:150794702-150776619	ENSMUSG00000068115	Ninl	3	chr2:150794702	exon	chr2:150776619	utr3	0.17329	1.11842	1.96575	KO_Up	KO_Up	KO_Up	0.76104	2;0	7;19	1;2	18;17	3;4	18;17	3;6	10;12
ENSMUSG00000068184:108217885-108189480	ENSMUSG00000068184	Ndufaf2	5	chr13:108217885	intron	chr13:108189480	exon	-0.12483	0.49858	0.9555	KO_Down	KO_Up	KO_Up	0.01988	5;8	14;21	8;6	16;22	6;19	12;33	15;16	27;14
ENSMUSG00000068196:57447222-57444621	ENSMUSG00000068196	Col8a1	2	chr16:57447222	utr3	chr16:57444621	utr3	10.4755	10.5835	6.93555	KO_Up	KO_Up	KO_Up	8.53896	0;0	1;1	1;2	2;0	2;1	1;1	1;0	5;1
ENSMUSG00000068205:141243414-142136444	ENSMUSG00000068205	Macrod2	4	chr2:141243414	intron	chr2:142136444	intron	1.86231	0.59699	0.69761	KO_Up	KO_Up	KO_Up	-10.3393	0;1	0;0	2;0	0;2	1;1	2;0	2;0	3;0
ENSMUSG00000068206:79123859-79133663	ENSMUSG00000068206	Pick1	3	chr15:79123859	exon	chr15:79133663	utr3	-1.19204	0.24787	0.19904	KO_Down	KO_Up	KO_Up	-0.21831	2;14	94;137	2;4	133;142	8;10	110;143	14;2	174;50
ENSMUSG00000068267:131019210-131017481	ENSMUSG00000068267	Cenpb	2	chr2:131019210	utr3	chr2:131017481	utr3	0.04235	0.01863	0.04092	KO_Up	KO_Up	KO_Up	-0.01344	124;171	2;2	178;181	0;1	184;145	4;0	178;108	2;0
ENSMUSG00000068270:6324059-6549501	ENSMUSG00000068270	Shroom4	38	chrX:6324059	intron	chrX:6549501	utr3	10.7979	33.4195	10.7517	KO_Up	KO_Up	KO_Up	13.4359	0;0	582;941	3;0	941;774	2;2	662;1384	1;1	1227;495
ENSMUSG00000068284:44021026-44047825	ENSMUSG00000068284	Usf3	9	chr16:44021026	exon	chr16:44047825	utr3	9.26753	11.5311	11.219	KO_Up	KO_Up	KO_Up	11.0241	0;0	13;14	1;1	15;6	0;4	6;9	2;1	11;10
ENSMUSG00000068394:125463142-125405009	ENSMUSG00000068394	Cep152	3	chr2:125463142	exon	chr2:125405009	utr3	1.4631	0.6224	0.82021	KO_Up	KO_Up	KO_Up	-1.08095	1;2	24;30	5;5	33;23	2;4	25;42	7;0	47;15
ENSMUSG00000068551:48414499-48413833	ENSMUSG00000068551	Zfp467	4	chr6:48414499	utr3	chr6:48413833	utr3	-0.27978	-3.37591	0.02478	KO_Down	KO_Down	KO_Up	-0.07669	4;4	1;1	4;4	3;2	0;1	5;5	6;2	2;3
ENSMUSG00000068686:103911411-103915792	ENSMUSG00000068686	Cd59b	3	chr2:103911411	exon	chr2:103915792	intron	1.42371	1.2209	2.08929	KO_Up	KO_Up	KO_Up	1.88839	0;1	4;3	1;2	2;2	3;2	0;0	5;1	0;1
ENSMUSG00000068735:93027321-93032099	ENSMUSG00000068735	Trp53i11	2	chr2:93027321	utr5	chr2:93032099	utr3	11.2625	11.4314	12.0043	KO_Up	KO_Up	KO_Up	11.9005	0;0	238;366	3;3	376;365	5;6	377;643	3;7	478;255
ENSMUSG00000068742:92235057-92233994	ENSMUSG00000068742	Cry2	3	chr2:92235057	utr3	chr2:92233994	utr3	1.58418	-9.83869	0.73029	KO_Up	KO_Down	KO_Up	0.91393	1;0	68;98	2;3	150;112	0;0	112;93	1;1	126;65
ENSMUSG00000068747:108256451-108268751	ENSMUSG00000068747	Sort1	5	chr3:108256451	intron	chr3:108268751	utr3	1.49362	-0.92577	0.40742	KO_Up	KO_Down	KO_Up	1.86965	1;2	24;28	6;6	39;32	0;2	32;39	4;2	55;23
ENSMUSG00000068749:108181282-108187288	ENSMUSG00000068749	Psma5	4	chr3:108181282	intron	chr3:108187288	utr3	-0.37573	1.48621	0.46318	KO_Down	KO_Up	KO_Up	0.19718	0;4	369;600	1;2	642;365	3;9	434;566	2;2	646;187
ENSMUSG00000068823:102947025-102965500	ENSMUSG00000068823	Csde1	10	chr3:102947025	exon	chr3:102965500	utr3	1.06332	1.22418	2.10488	KO_Up	KO_Up	KO_Up	0.81389	0;2	1764;2852	4;1	3089;2656	2;4	2310;4225	5;3	3686;1090
ENSMUSG00000069049:1021314-1028591	ENSMUSG00000069049	Eif2s3y	3	chrY:1021314	intron	chrY:1028591	utr3	-11.6168	-2.05657	1.15682	KO_Down	KO_Down	KO_Up	-1.60492	2;3	10;13	0;0	13;7	0;1	12;7	4;3	8;3
ENSMUSG00000069089:100857869-100839822	ENSMUSG00000069089	Cdk7	6	chr13:100857869	intron	chr13:100839822	utr3	-1.49476	-0.89108	1.20573	KO_Down	KO_Down	KO_Up	-0.52456	2;2	55;81	2;0	115;62	2;1	81;102	8;3	83;42
ENSMUSG00000069094:19279940-19277274	ENSMUSG00000069094	Pde7a	9	chr3:19279940	utr3	chr3:19277274	utr3	-0.18267	1.53636	2.25232	KO_Down	KO_Up	KO_Up	1.08715	0;1	11;24	1;0	25;7	0;3	12;14	2;2	17;7
ENSMUSG00000069114:9345525-9350389	ENSMUSG00000069114	Zbtb10	15	chr3:9345525	intron	chr3:9350389	utr3	2.55973	1.17083	1.50175	KO_Up	KO_Up	KO_Up	1.90756	2;1	156;252	14;6	287;189	3;5	185;395	7;2	389;133
ENSMUSG00000069171:78337587-78337095	ENSMUSG00000069171	Nr2f1	2	chr13:78337587	utr3	chr13:78337095	utr3	0.22274	-0.10334	0.30975	KO_Up	KO_Down	KO_Up	0.46835	6;12	2;8	16;19	7;5	14;10	7;9	15;17	4;5
ENSMUSG00000069255:30893781-30895205	ENSMUSG00000069255	Dusp22	2	chr13:30893781	utr3	chr13:30895205	utr3	8.96824	10.4957	11.8762	KO_Up	KO_Up	KO_Up	10.4809	0;0	158;226	2;0	224;183	2;2	160;192	4;4	220;78
ENSMUSG00000069258:27616663-27567327	ENSMUSG00000069258	Prl2b1	5	chr13:27616663	exon	chr13:27567327	utr3	1.17543	1.77772	1.90676	KO_Up	KO_Up	KO_Up	4.23547	1;4	12632;21242	6;4	17145;12648	12;9	16226;20269	5;7	17718;5925
ENSMUSG00000069270:23866498-23865745	ENSMUSG00000069270	H2ac6	2	chr13:23866498	utr3	chr13:23865745	utr3	1.33419	1.40651	1.65363	KO_Up	KO_Up	KO_Up	0.63674	0;1	0;3	7;3	2;3	5;6	2;3	3;3	0;1
ENSMUSG00000069378:53670591-53708973	ENSMUSG00000069378	Prdm6	5	chr18:53670591	intron	chr18:53708973	exon	10.8355	10.0902	13.1742	KO_Up	KO_Up	KO_Up	9.75423	0;0	7;25	1;2	24;18	2;1	24;35	2;2	25;9
ENSMUSG00000069520:115178310-115177653	ENSMUSG00000069520	Tmem19	6	chr10:115178310	utr3	chr10:115177653	utr3	0.04325	0.26289	0.17067	KO_Up	KO_Up	KO_Up	0.17358	64;93	10;10	112;100	16;13	86;163	21;4	198;34	22;11
ENSMUSG00000069539:89485611-89475970	ENSMUSG00000069539	Scyl2	12	chr10:89485611	intron	chr10:89475970	utr3	13.4154	12.0362	13.6857	KO_Up	KO_Up	KO_Up	12.8374	0;0	14;29	3;2	37;26	3;1	31;35	4;1	32;8
ENSMUSG00000069633:3508816-3508425	ENSMUSG00000069633	Pex11g	3	chr8:3508816	utr3	chr8:3508425	utr3	0.03129	0.13526	0.09316	KO_Up	KO_Up	KO_Up	0.07382	209;334	3;5	300;317	8;4	277;501	6;3	414;238	7;2
ENSMUSG00000069662:37011261-37010816	ENSMUSG00000069662	Marcks	5	chr10:37011261	utr3	chr10:37010816	utr3	0.42756	-0.66258	1.23933	KO_Up	KO_Down	KO_Up	0.17176	0;5	394;639	8;1	739;749	2;2	638;821	8;5	877;380
ENSMUSG00000069670:31767128-31565315	ENSMUSG00000069670	Nkain2	3	chr10:31767128	intron	chr10:31565315	utr3	-1.20681	0.45888	0.06273	KO_Down	KO_Up	KO_Up	0.26081	1;2	4;5	1;0	7;2	2;3	4;5	3;0	5;4
ENSMUSG00000069729:5380343-5394792	ENSMUSG00000069729	Arid1b	30	chr17:5380343	intron	chr17:5394792	utr3	13.4096	12.3965	11.0887	KO_Up	KO_Up	KO_Up	9.76162	0;0	26;59	2;5	48;33	2;3	34;26	1;0	41;19
ENSMUSG00000069755:20952285-20949821	ENSMUSG00000069755	Zfp125	8	chr12:20952285	exon	chr12:20949821	exon	-1.06431	2.50316	2.08574	KO_Down	KO_Up	KO_Up	2.64399	1;1	3;16	1;0	6;7	6;7	6;5	7;1	9;6
ENSMUSG00000069763:89921355-89927330	ENSMUSG00000069763	Tmem100	6	chr11:89921355	utr5	chr11:89927330	utr3	-9.74236	-0.35706	1.14349	KO_Down	KO_Down	KO_Up	-0.06728	0;1	41;85	0;0	117;72	1;0	71;107	3;0	95;58
ENSMUSG00000069835:69513900-69514255	ENSMUSG00000069835	Sat2	2	chr11:69513900	exon	chr11:69514255	exon	0.96288	0.94135	0.62758	KO_Up	KO_Up	KO_Up	-10.1143	3;1	5;8	4;4	6;3	6;3	3;7	7;0	9;2
ENSMUSG00000069920:105984917-105979270	ENSMUSG00000069920	B3gnt9	2	chr8:105984917	exon	chr8:105979270	utr3	0.01331	0.05997	0.03869	KO_Up	KO_Up	KO_Up	-0.31077	34;64	4;4	79;53	5;5	65;69	2;7	67;25	3;3
ENSMUSG00000070047:45505099-45505291	ENSMUSG00000070047	Fat1	11	chr8:45505099	utr3	chr8:45505291	utr3	1.0291	1.31142	2.01719	KO_Up	KO_Up	KO_Up	-0.06669	2;5	170;276	4;12	280;166	5;15	193;300	11;15	296;112
ENSMUSG00000070284:107927009-107929113	ENSMUSG00000070284	Gmppb	4	chr9:107927009	exon	chr9:107929113	utr3	0.48675	0.09576	1.11276	KO_Up	KO_Up	KO_Up	-0.89818	2;2	1502;2077	3;3	1938;1898	3;2	1728;2268	9;2	2399;1930
ENSMUSG00000070287:100434414-100434245	ENSMUSG00000070287	Slc35g2	2	chr9:100434414	utr3	chr9:100434245	utr3	0.60529	0.71206	0.29957	KO_Up	KO_Up	KO_Up	0.52821	1;0	1;0	2;1	1;0	5;0	1;0	2;4	0;0
ENSMUSG00000070327:119296580-119378242	ENSMUSG00000070327	Rnf213	8	chr11:119296580	intron	chr11:119378242	utr3	10.47	11.854	10.7686	KO_Up	KO_Up	KO_Up	11.0551	0;0	24;49	1;0	25;30	3;0	34;45	3;0	55;22
ENSMUSG00000070371:127534290-127531812	ENSMUSG00000070371	Prss36	2	chr7:127534290	intron	chr7:127531812	utr3	-1.47536	0.36615	0.1409	KO_Down	KO_Up	KO_Up	0.76249	2;0	47;85	1;0	99;89	4;0	70;102	3;0	98;44
ENSMUSG00000070372:104760056-104743743	ENSMUSG00000070372	Capza1	6	chr3:104760056	intron	chr3:104743743	intron	-10.2697	-0.99841	1.13169	KO_Down	KO_Down	KO_Up	0.30444	0;2	30;79	0;0	57;41	0;1	49;69	2;3	71;69
ENSMUSG00000070462:83530901-83530728	ENSMUSG00000070462	Tlnrd1	5	chr7:83530901	utr3	chr7:83530728	utr3	0.9765	0.66969	1.0466	KO_Up	KO_Up	KO_Up	0.50013	6;8	106;201	19;15	203;143	6;25	132;172	12;13	235;75
ENSMUSG00000070504:172425748-172425562	ENSMUSG00000070504	Fcrl6	2	chr1:172425748	exon	chr1:172425562	exon	0.06678	0.29578	0.35744	KO_Up	KO_Up	KO_Up	0.48034	8;4	11;11	13;7	27;7	15;6	17;10	0;7	4;5
ENSMUSG00000070509:73069484-73069645	ENSMUSG00000070509	Rgma	3	chr7:73069484	utr3	chr7:73069645	utr3	0.53576	1.80133	1.88632	KO_Up	KO_Up	KO_Up	1.42739	1;1	142;208	1;2	174;186	2;4	133;147	1;3	105;66
ENSMUSG00000070565:156992772-156973830	ENSMUSG00000070565	Rasal2	9	chr1:156992772	intron	chr1:156973830	exon	-2.59816	-11.9207	0.75887	KO_Down	KO_Down	KO_Up	-0.54774	3;2	4;6	1;0	4;3	0;0	5;10	8;1	8;4
ENSMUSG00000070699:28445180-28453278	ENSMUSG00000070699	Sars2	2	chr7:28445180	exon	chr7:28453278	utr3	-0.92285	-0.73661	0.02283	KO_Down	KO_Down	KO_Up	0.17936	4;1	24;61	2;2	78;60	3;1	49;75	1;4	72;23
ENSMUSG00000070705:27977812-27978397	ENSMUSG00000070705	Eid2b	2	chr7:27977812	utr3	chr7:27978397	utr3	-0.05826	0.07211	0.0975	KO_Down	KO_Up	KO_Up	0.58884	1;5	5;18	7;3	15;24	4;3	12;13	7;0	14;8
ENSMUSG00000070709:27626263-27623900	ENSMUSG00000070709	Zfp974	4	chr7:27626263	intron	chr7:27623900	exon	0.19849	-0.83337	0.41572	KO_Up	KO_Down	KO_Up	-0.78735	4;5	3;5	3;4	1;4	2;4	2;4	7;2	3;5
ENSMUSG00000070737:127023195-127023436	ENSMUSG00000070737	Tmem35b	3	chr4:127023195	utr3	chr4:127023436	utr3	0.66382	-0.30374	0.50927	KO_Up	KO_Down	KO_Up	0.41909	5;3	46;58	4;5	29;35	5;1	61;46	8;3	49;36
ENSMUSG00000070738:87787907-87872210	ENSMUSG00000070738	Dgkd	11	chr1:87787907	intron	chr1:87872210	utr3	2.38611	0.87817	2.07744	KO_Up	KO_Up	KO_Up	0.488	0;1	122;204	0;5	212;161	1;1	185;283	1;3	310;116
ENSMUSG00000070780:66253107-66175792	ENSMUSG00000070780	Rbm47	18	chr5:66253107	intron	chr5:66175792	utr3	9.42413	11.7165	11.4602	KO_Up	KO_Up	KO_Up	11.5499	0;0	85;99	1;1	136;62	1;2	88;61	0;1	96;56
ENSMUSG00000070799:18210011-18208883	ENSMUSG00000070799	Psg26	9	chr7:18210011	intron	chr7:18208883	utr3	-0.63422	-9.05648	1.30088	KO_Down	KO_Down	KO_Up	1.47829	0;1	161;290	1;0	398;335	0;0	235;363	1;2	336;222
ENSMUSG00000070808:15710162-15704687	ENSMUSG00000070808	Bicra	6	chr7:15710162	intron	chr7:15704687	utr3	-0.07973	0.42568	1.08437	KO_Down	KO_Up	KO_Up	-0.26023	0;2	2;5	3;0	4;6	2;2	1;7	6;1	5;0
ENSMUSG00000070923:88639538-88636529	ENSMUSG00000070923	Klhl9	4	chr4:88639538	exon	chr4:88636529	utr3	-1.37296	0.22741	0.71659	KO_Down	KO_Up	KO_Up	-0.67632	3;1	175;290	2;0	350;185	2;3	272;194	4;2	341;99
ENSMUSG00000070953:34669229-34668663	ENSMUSG00000070953	Rabepk	5	chr2:34669229	utr3	chr2:34668663	utr3	-0.04403	-0.08886	0.00037	KO_Down	KO_Down	KO_Up	-0.12892	151;232	17;21	248;229	28;30	191;265	27;29	265;133	34;5
ENSMUSG00000071037:85647123-85766014	ENSMUSG00000071037	Camkmt	11	chr17:85647123	intron	chr17:85766014	utr3	0.72603	2.86157	2.35007	KO_Up	KO_Up	KO_Up	2.15756	0;1	15;23	0;2	30;21	1;7	9;40	0;3	24;9
ENSMUSG00000071054:56896638-56913292	ENSMUSG00000071054	Safb	8	chr17:56896638	intron	chr17:56913292	utr3	0.81346	1.89524	2.86138	KO_Up	KO_Up	KO_Up	0.48463	2;1	106;165	4;2	190;132	6;4	106;131	14;6	173;60
ENSMUSG00000071073:46564664-46568240	ENSMUSG00000071073	Lrrc73	2	chr17:46564664	utr5	chr17:46568240	exon	-3.66749	0.0232	0.02175	KO_Down	KO_Up	KO_Up	1.14034	6;3	30;45	0;1	68;53	9;7	58;71	7;4	53;33
ENSMUSG00000071180:108184410-108185702	ENSMUSG00000071180	Smim15	3	chr13:108184410	utr3	chr13:108185702	utr3	0.41959	0.11494	0.34454	KO_Up	KO_Up	KO_Up	-1.03769	7;7	47;82	15;12	113;73	1;19	62;91	16;3	87;37
ENSMUSG00000071265:74338981-74342718	ENSMUSG00000071265	1700086L19Rik	2	chr12:74338981	intron	chr12:74342718	exon	-0.52442	-0.91423	0.33152	KO_Down	KO_Down	KO_Up	-0.71761	13;18	79;106	18;10	145;116	13;4	126;126	19;21	143;49
ENSMUSG00000071267:22156221-22145945	ENSMUSG00000071267	Zfp942	3	chr17:22156221	intron	chr17:22145945	utr3	-0.11387	-1.04215	0.1176	KO_Down	KO_Down	KO_Up	-0.56849	3;13	9;12	11;7	19;10	5;3	16;9	13;2	16;6
ENSMUSG00000071302:129943750-129943145	ENSMUSG00000071302	2610044O15Rik8	2	chr8:129943750	utr3	chr8:129943145	utr3	0.37437	0.38122	0.3645	KO_Up	KO_Up	KO_Up	-0.31159	1;2	2;1	5;4	2;3	3;2	0;3	2;3	2;1
ENSMUSG00000071369:19923509-20018052	ENSMUSG00000071369	Map3k5	5	chr10:19923509	intron	chr10:20018052	utr3	1.48786	-0.20085	0.81297	KO_Up	KO_Down	KO_Up	-0.45421	0;3	135;195	5;4	172;164	0;3	145;215	5;1	231;107
ENSMUSG00000071454:3773783-3831396	ENSMUSG00000071454	Dtnb	8	chr12:3773783	intron	chr12:3831396	utr3	1.07955	1.16534	2.66879	KO_Up	KO_Up	KO_Up	-9.31554	1;0	38;71	0;3	107;63	2;1	55;80	5;3	113;40
ENSMUSG00000071470:51044899-51026706	ENSMUSG00000071470	Ccnb1ip1	2	chr14:51044899	intron	chr14:51026706	utr3	0.789	-0.01747	0.88917	KO_Up	KO_Down	KO_Up	0.70015	5;8	8;11	17;8	10;1	8;3	6;11	12;8	4;3
ENSMUSG00000071477:48017247-48001274	ENSMUSG00000071477	Zfp777	4	chr6:48017247	intron	chr6:48001274	utr3	-0.79253	0.30609	1.06025	KO_Down	KO_Up	KO_Up	-2.54035	1;4	49;89	1;2	67;54	1;5	69;64	7;2	93;41
ENSMUSG00000071506:42241058-42241486	ENSMUSG00000071506	Tmem139	2	chr6:42241058	exon	chr6:42241486	utr3	-0.01489	0.73705	0.39869	KO_Down	KO_Up	KO_Up	-1.3291	2;0	63;74	3;0	109;80	1;4	89;90	3;1	105;80
ENSMUSG00000071533:55843021-55841194	ENSMUSG00000071533	Pcnp	6	chr16:55843021	intron	chr16:55841194	intron	1.18459	2.49008	1.47272	KO_Up	KO_Up	KO_Up	1.86104	0;2	13;15	2;3	14;19	8;7	20;19	6;2	25;18
ENSMUSG00000071632:18656136-18658908	ENSMUSG00000071632	2510002D24Rik	3	chr16:18656136	utr3	chr16:18658908	utr3	0.91253	0.67068	1.50751	KO_Up	KO_Up	KO_Up	0.77728	0;3	76;115	3;3	132;85	2;2	91;89	4;1	88;22
ENSMUSG00000071645:8940864-8943564	ENSMUSG00000071645	Tut1	2	chr19:8940864	exon	chr19:8943564	utr3	0.42886	-1.16243	0.08522	KO_Up	KO_Down	KO_Up	0.04117	4;9	32;79	6;13	59;50	0;6	53;85	4;6	65;22
ENSMUSG00000071646:8921380-8929657	ENSMUSG00000071646	Mta2	2	chr19:8921380	exon	chr19:8929657	utr3	0.09209	-0.09593	0.29087	KO_Up	KO_Down	KO_Up	-0.54711	6;11	205;317	10;11	318;284	13;6	303;342	11;9	412;119
ENSMUSG00000071647:8909619-8918943	ENSMUSG00000071647	Eml3	3	chr19:8909619	intron	chr19:8918943	utr3	-0.44269	-11.8281	1.13046	KO_Down	KO_Down	KO_Up	0.22626	0;2	93;126	1;1	147;158	0;0	160;201	5;1	182;89
ENSMUSG00000071649:8903408-8904596	ENSMUSG00000071649	B3gat3	2	chr19:8903408	intron	chr19:8904596	utr3	0.28727	0.58423	0.15538	KO_Up	KO_Up	KO_Up	0.37446	6;6	155;213	14;5	256;203	12;9	182;226	16;3	299;167
ENSMUSG00000071654:8865901-8857635	ENSMUSG00000071654	Uqcc3	3	chr19:8865901	exon	chr19:8857635	utr3	-1.69264	0.60907	0.09282	KO_Down	KO_Up	KO_Up	-3.30368	3;5	421;625	2;1	695;634	6;13	644;882	8;3	934;546
ENSMUSG00000071655:8850913-8853026	ENSMUSG00000071655	Ubxn1	3	chr19:8850913	exon	chr19:8853026	utr3	-0.2904	-0.26578	0.04139	KO_Down	KO_Down	KO_Up	0.03792	27;33	1101;1857	40;26	2053;2020	32;29	1675;2172	61;19	2531;1156
ENSMUSG00000071659:8799289-8800613	ENSMUSG00000071659	Hnrnpul2	6	chr19:8799289	exon	chr19:8800613	exon	0.74818	1.74195	1.51106	KO_Up	KO_Up	KO_Up	0.84123	1;0	19;41	3;0	37;44	2;2	27;40	2;1	41;17
ENSMUSG00000071660:8795124-8788659	ENSMUSG00000071660	Ttc9c	4	chr19:8795124	intron	chr19:8788659	utr3	-0.82698	1.51125	0.81018	KO_Down	KO_Up	KO_Up	-1.92012	1;2	12;14	0;2	11;21	5;7	8;11	4;2	21;7
ENSMUSG00000071757:57578039-57703227	ENSMUSG00000071757	Zhx2	2	chr15:57578039	intron	chr15:57703227	utr3	0.61757	1.80443	2.11903	KO_Up	KO_Up	KO_Up	1.69406	1;0	3;15	2;0	15;6	2;2	10;6	4;0	8;3
ENSMUSG00000071766:37196632-37195779	ENSMUSG00000071766	Rhox12	6	chrX:37196632	exon	chrX:37195779	intron	0.71045	-0.47081	2.08921	KO_Up	KO_Down	KO_Up	-0.98108	1;0	3;3	0;2	4;7	1;0	1;4	2;1	6;0
ENSMUSG00000071796:20153435-20172927	ENSMUSG00000071796	6820431F20Rik	2	chr8:20153435	intron	chr8:20172927	exon	0.08285	0.11854	0.08577	KO_Up	KO_Up	KO_Up	0.08367	27;45	4;3	42;48	2;3	36;44	0;4	40;26	2;2
ENSMUSG00000071855:46429447-46423838	ENSMUSG00000071855	Ccdc112	9	chr18:46429447	exon	chr18:46423838	exon	1.13843	2.03632	0.91374	KO_Up	KO_Up	KO_Up	1.54707	1;1	41;65	6;0	56;85	3;6	57;98	2;2	87;44
ENSMUSG00000071856:44773595-44762782	ENSMUSG00000071856	Mcc	7	chr18:44773595	intron	chr18:44762782	intron	1.92886	1.58535	0.05923	KO_Up	KO_Up	KO_Up	-0.00079	0;1	4;6	3;3	5;2	2;2	4;7	1;0	3;2
ENSMUSG00000072258:183170417-183191017	ENSMUSG00000072258	Taf1a	5	chr1:183170417	utr5	chr1:183191017	utr3	2.27671	2.28877	0.5855	KO_Up	KO_Up	KO_Up	0.7103	2;1	73;93	6;8	65;74	12;5	68;76	2;2	78;51
ENSMUSG00000072501:66485133-66516920	ENSMUSG00000072501	Phf20l1	16	chr15:66485133	intron	chr15:66516920	utr3	10.6096	8.97246	11.6039	KO_Up	KO_Up	KO_Up	10.5326	0;0	6;8	0;4	13;5	1;0	7;10	3;2	5;2
ENSMUSG00000072582:86583137-86583282	ENSMUSG00000072582	Ptrh2	3	chr11:86583137	utr3	chr11:86583282	utr3	0.26123	0.39686	0.18399	KO_Up	KO_Up	KO_Up	0.64447	16;22	0;1	43;27	1;0	23;45	0;2	34;12	0;0
ENSMUSG00000072620:82960294-82961501	ENSMUSG00000072620	Slfn2	2	chr11:82960294	exon	chr11:82961501	utr3	0.36119	0.51237	0.21336	KO_Up	KO_Up	KO_Up	0.34827	19;18	31;61	42;30	60;54	47;36	68;37	29;14	50;29
ENSMUSG00000072623:118440397-118438939	ENSMUSG00000072623	Zfp9	3	chr6:118440397	utr3	chr6:118438939	utr3	1.65706	1.96797	1.00827	KO_Up	KO_Up	KO_Up	2.03233	2;0	22;24	2;3	19;12	4;4	10;24	2;1	22;5
ENSMUSG00000072676:25925198-25924593	ENSMUSG00000072676	Tmem254a	4	chr14:25925198	utr3	chr14:25924593	utr3	0.36851	0.23581	0.19897	KO_Up	KO_Up	KO_Up	0.11386	13;16	432;597	27;15	680;483	20;27	564;962	29;8	917;267
ENSMUSG00000072694:114951485-114946264	ENSMUSG00000072694	1500011B03Rik	5	chr5:114951485	intron	chr5:114946264	utr3	2.31794	0.95254	2.08553	KO_Up	KO_Up	KO_Up	-8.37246	1;0	24;36	2;4	42;36	0;3	26;40	4;1	39;15
ENSMUSG00000072723:14683634-14714441	ENSMUSG00000072723	Gm10044	4	chr14:14683634	intron	chr14:14714441	intron	-8.74947	-10.7361	1.85768	KO_Down	KO_Down	KO_Up	2.089	1;1	3;14	0;0	4;7	0;0	4;9	1;2	3;3
ENSMUSG00000072770:125029439-125040228	ENSMUSG00000072770	Acrbp	3	chr6:125029439	intron	chr6:125040228	utr3	-0.14863	-0.45816	0.94401	KO_Down	KO_Down	KO_Up	0.34634	0;7	0;1	5;2	4;0	1;4	2;1	5;5	1;1
ENSMUSG00000072847:61758269-61756029	ENSMUSG00000072847	A530017D24Rik	2	chr11:61758269	intron	chr11:61756029	exon	0.186	0.17829	0.18623	KO_Up	KO_Up	KO_Up	0.58131	2;3	0;4	6;3	5;0	3;4	1;3	4;6	0;0
ENSMUSG00000072872:100210037-100208821	ENSMUSG00000072872	Rybp	3	chr6:100210037	exon	chr6:100208821	utr3	0.43648	0.72218	0.55571	KO_Up	KO_Up	KO_Up	0.86114	6;5	37;43	7;8	54;12	7;4	18;9	11;3	45;15
ENSMUSG00000072893:59400928-59401895	ENSMUSG00000072893	4933439C10Rik	2	chr11:59400928	exon	chr11:59401895	exon	-0.92182	-0.1109	0.60493	KO_Down	KO_Down	KO_Up	-1.11658	1;4	6;4	1;0	2;3	1;2	6;1	4;2	3;3
ENSMUSG00000072944:138928966-138907555	ENSMUSG00000072944	Nup62cl	7	chrX:138928966	exon	chrX:138907555	utr3	2.3114	1.36972	1.02847	KO_Up	KO_Up	KO_Up	2.21069	1;0	918;1513	3;3	1666;1222	3;0	1310;1478	2;0	1754;537
ENSMUSG00000072946:84352803-84362598	ENSMUSG00000072946	Ptgr2	9	chr12:84352803	utr3	chr12:84362598	utr3	12.3114	11.3826	9.86752	KO_Up	KO_Up	KO_Up	8.91346	0;0	47;69	2;2	88;74	3;1	77;162	1;0	95;53
ENSMUSG00000072949:84064257-84064446	ENSMUSG00000072949	Acot1	2	chr12:84064257	utr3	chr12:84064446	utr3	1.96263	1.26894	2.17561	KO_Up	KO_Up	KO_Up	0.11648	0;1	32;55	2;3	55;51	2;2	57;84	4;3	74;47
ENSMUSG00000073027:101755111-101758745	ENSMUSG00000073027	Dmrtc1b	3	chrX:101755111	exon	chrX:101758745	utr3	10.7662	12.1038	14.1342	KO_Up	KO_Up	KO_Up	11.5365	0;0	3;5	1;1	2;0	0;2	4;4	3;0	1;0
ENSMUSG00000073062:93771187-93773784	ENSMUSG00000073062	Zxdb	7	chrX:93771187	utr3	chrX:93773784	utr3	11.4108	11.4536	11.6794	KO_Up	KO_Up	KO_Up	11.0325	0;0	44;66	5;2	76;45	2;5	59;53	9;2	100;54
ENSMUSG00000073131:70867265-70868304	ENSMUSG00000073131	Vma21	4	chrX:70867265	utr3	chrX:70868304	utr3	-10.1029	1.29781	1.60412	KO_Down	KO_Up	KO_Up	0.81197	0;2	124;167	0;0	222;200	1;7	155;314	7;1	314;92
ENSMUSG00000073144:39096441-39113313	ENSMUSG00000073144	4930599N23Rik	4	chr6:39096441	intron	chr6:39113313	intron	2.0239	1.73561	0.92761	KO_Up	KO_Up	KO_Up	-9.35718	0;1	3;3	3;2	1;0	2;2	1;1	2;1	2;2
ENSMUSG00000073147:23636805-23604776	ENSMUSG00000073147	5031425E22Rik	15	chr5:23636805	intron	chr5:23604776	intron	8.17678	9.19989	10.8776	KO_Up	KO_Up	KO_Up	11.5495	0;0	16;32	1;0	25;20	1;0	20;36	3;0	34;19
ENSMUSG00000073155:35238572-35240426	ENSMUSG00000073155	1810058I24Rik	5	chr6:35238572	utr3	chr6:35240426	utr3	0.06315	0.0721	0.25043	KO_Up	KO_Up	KO_Up	-0.15172	886;1497	108;163	1644;1429	158;136	1388;1288	115;158	1761;1172	171;95
ENSMUSG00000073158:24124381-24119662	ENSMUSG00000073158	9030624G23Rik	2	chr12:24124381	exon	chr12:24119662	intron	0.55435	0.14191	0.80498	KO_Up	KO_Up	KO_Up	-0.13201	2;1	2;3	1;4	1;3	2;8	8;5	4;0	2;0
ENSMUSG00000073408:35947221-35946646	ENSMUSG00000073408	Mucl3	2	chr17:35947221	utr3	chr17:35946646	utr3	-1.12398	-1.25419	0.33952	KO_Down	KO_Down	KO_Up	-0.50883	2;10	34;43	3;0	31;28	3;1	37;51	4;7	44;18
ENSMUSG00000073411:35484036-35486463	ENSMUSG00000073411	H2-D1	6	chr17:35484036	intron	chr17:35486463	utr3	-2.63595	-0.48053	0.12889	KO_Down	KO_Down	KO_Up	-11.2891	4;1	379;478	0;1	591;459	4;1	531;512	5;1	604;244
ENSMUSG00000073436:25111126-25108434	ENSMUSG00000073436	Eme2	2	chr17:25111126	utr3	chr17:25108434	utr3	0.0058	-0.20052	0.00424	KO_Up	KO_Down	KO_Up	-0.01513	75;151	0;1	137;122	0;0	133;223	4;1	161;105	0;1
ENSMUSG00000073471:8168292-8198655	ENSMUSG00000073471	Rsph3a	4	chr17:8168292	intron	chr17:8198655	utr3	-10.8556	0.97049	0.61149	KO_Down	KO_Up	KO_Up	-1.11839	0;3	13;11	0;0	10;15	1;4	10;12	4;1	14;12
ENSMUSG00000073489:173587697-173574861	ENSMUSG00000073489	Ifi204	2	chr1:173587697	exon	chr1:173574861	utr3	1.90241	1.52159	1.74092	KO_Up	KO_Up	KO_Up	2.02877	0;1	4;5	2;4	7;3	1;1	3;2	2;1	4;2
ENSMUSG00000073491:173407924-173393849	ENSMUSG00000073491	Ifi213	2	chr1:173407924	exon	chr1:173393849	utr3	0.75798	0.02033	1.16238	KO_Up	KO_Up	KO_Up	0.89947	0;1	1;1	0;0	0;0	0;1	1;1	3;0	0;1
ENSMUSG00000073538:153281992-153280806	ENSMUSG00000073538	E330020D12Rik	3	chr1:153281992	exon	chr1:153280806	exon	13.4093	14.0643	10.617	KO_Up	KO_Up	KO_Up	12.2198	0;0	4;7	6;1	8;4	4;8	4;7	4;0	6;5
ENSMUSG00000073542:67752056-67750870	ENSMUSG00000073542	Cep76	2	chr18:67752056	utr3	chr18:67750870	utr3	0.18569	0.50805	0.98635	KO_Up	KO_Up	KO_Up	-0.04244	5;8	12;26	14;1	18;15	11;19	18;33	13;14	20;6
ENSMUSG00000073557:134795161-134682403	ENSMUSG00000073557	Ppp1r12b	7	chr1:134795161	intron	chr1:134682403	utr3	1.31621	-10.3153	1.16697	KO_Up	KO_Down	KO_Up	-12.0157	1;1	29;44	3;2	49;26	0;0	31;43	5;0	47;27
ENSMUSG00000073607:34350090-34342259	ENSMUSG00000073607	Gm10548	3	chr18:34350090	intron	chr18:34342259	exon	0.12696	-12.1394	0.79755	KO_Up	KO_Down	KO_Up	0.53049	1;0	1;2	1;0	3;0	0;0	0;0	0;1	1;0
ENSMUSG00000073609:93754471-93780052	ENSMUSG00000073609	D2hgdh	6	chr1:93754471	exon	chr1:93780052	utr3	1.48561	2.51262	1.47895	KO_Up	KO_Up	KO_Up	0.73747	0;2	13;11	3;3	12;11	8;4	9;16	4;2	17;11
ENSMUSG00000073627:86287673-86295598	ENSMUSG00000073627	C130036L24Rik	2	chr1:86287673	exon	chr1:86295598	exon	0.02948	0.08922	0.18887	KO_Up	KO_Up	KO_Up	0.18584	11;21	2;2	28;30	6;1	24;54	3;3	38;10	1;0
ENSMUSG00000073633:84825512-84843965	ENSMUSG00000073633	Fbxo36	10	chr1:84825512	intron	chr1:84843965	intron	-1.19947	-0.0489	0.76828	KO_Down	KO_Down	KO_Up	1.34457	2;3	131;156	2;0	158;115	3;2	138;163	5;2	169;70
ENSMUSG00000073643:79682700-79679980	ENSMUSG00000073643	Wdfy1	6	chr1:79682700	utr3	chr1:79679980	utr3	2.3872	-0.04913	3.07381	KO_Up	KO_Down	KO_Up	1.09763	0;1	48;46	3;4	80;51	0;1	40;39	1;8	96;30
ENSMUSG00000073664:60273789-60373122	ENSMUSG00000073664	Nbeal1	24	chr1:60273789	intron	chr1:60373122	utr3	10.9597	9.31368	14.226	KO_Up	KO_Up	KO_Up	NA	0;0	63;106	1;0	127;88	1;0	87;96	1;2	119;69
ENSMUSG00000073678:54518224-54512166	ENSMUSG00000073678	Pgap1	5	chr1:54518224	utr3	chr1:54512166	utr3	1.17245	1.36543	1.22166	KO_Up	KO_Up	KO_Up	1.67182	0;4	59;71	8;4	79;62	7;7	52;144	10;2	111;45
ENSMUSG00000073682:155708198-155706704	ENSMUSG00000073682	Gm10563	3	chr4:155708198	intron	chr4:155706704	intron	-2.701	-1.49573	0.04723	KO_Down	KO_Down	KO_Up	-0.77016	3;2	8;7	1;0	12;9	0;2	7;8	4;1	13;6
ENSMUSG00000073700:152100980-152102135	ENSMUSG00000073700	Klhl21	2	chr4:152100980	utr3	chr4:152102135	utr3	-0.37341	0.77467	1.08435	KO_Down	KO_Up	KO_Up	2.16802	1;0	306;524	0;1	605;449	1;1	440;489	2;0	612;164
ENSMUSG00000073702:39410449-39410579	ENSMUSG00000073702	Rpl31	4	chr1:39410449	utr3	chr1:39410579	utr3	0.00961	0.13362	0.0769	KO_Up	KO_Up	KO_Up	0.47107	1272;2010	78;103	2167;1904	115;95	2081;3089	87;108	2905;1831	133;88
ENSMUSG00000073771:116977073-116976416	ENSMUSG00000073771	Btbd19	2	chr4:116977073	exon	chr4:116976416	exon	1.55831	1.08869	0.97377	KO_Up	KO_Up	KO_Up	-0.0309	3;5	22;28	16;9	19;16	9;7	14;23	21;2	13;19
ENSMUSG00000073787:141043946-141041394	ENSMUSG00000073787	Gm10575	2	chr7:141043946	exon	chr7:141041394	exon	9.20542	10.5682	10.0317	KO_Up	KO_Up	KO_Up	9.49729	0;0	5;4	1;2	6;12	4;0	6;5	2;3	8;8
ENSMUSG00000073856:118478192-118571510	ENSMUSG00000073856	Iqck	5	chr7:118478192	intron	chr7:118571510	utr3	9.5696	9.68071	7.5915	KO_Up	KO_Up	KO_Up	8.99983	0;0	1;5	0;1	1;1	0;2	1;5	1;0	0;2
ENSMUSG00000073940:103475740-103461732	ENSMUSG00000073940	Hbb-bt	2	chr7:103475740	exon	chr7:103461732	utr3	0.00034	0.02942	0.12191	KO_Up	KO_Up	KO_Up	0.60536	16907;31207	23507;41098	38622;30762	53134;40653	42260;36845	52151;51008	32060;17649	35808;20479
ENSMUSG00000074071:68012215-68012826	ENSMUSG00000074071	Fam169b	2	chr7:68012215	utr3	chr7:68012826	utr3	0.78253	-0.18789	0.33061	KO_Up	KO_Down	KO_Up	0.71986	2;1	19;28	3;3	28;23	1;3	31;40	3;1	21;23
ENSMUSG00000074102:106761124-106758125	ENSMUSG00000074102	Rbm15b	4	chr9:106761124	utr3	chr9:106758125	utr3	0.08345	-0.40006	0.059	KO_Up	KO_Down	KO_Up	-0.03163	3;9	50;90	8;10	92;95	5;7	62;126	13;0	111;31
ENSMUSG00000074121:45065753-45066601	ENSMUSG00000074121	Ntf5	3	chr7:45065753	utr3	chr7:45066601	utr3	9.99051	10.8183	11.2655	KO_Up	KO_Up	KO_Up	8.83499	0;0	1;0	0;3	1;0	2;1	0;1	5;2	1;0
ENSMUSG00000074165:41297820-41300953	ENSMUSG00000074165	Zfp788	3	chr7:41297820	exon	chr7:41300953	utr3	8.54425	10.4445	8.90362	KO_Up	KO_Up	KO_Up	8.43637	0;0	0;1	2;1	1;0	4;2	0;1	1;1	0;0
ENSMUSG00000074166:41146207-41139271	ENSMUSG00000074166	AW146154	3	chr7:41146207	intron	chr7:41139271	exon	9.22442	8.33536	10.8672	KO_Up	KO_Up	KO_Up	8.03364	0;0	3;6	1;1	5;4	0;1	3;8	3;0	6;3
ENSMUSG00000074178:87473230-87473668	ENSMUSG00000074178	Gm10638	2	chr8:87473230	exon	chr8:87473668	exon	-0.11279	-0.10712	0.01486	KO_Down	KO_Down	KO_Up	0.14234	9;19	2;2	10;12	3;2	7;11	0;4	25;12	3;2
ENSMUSG00000074182:145284275-145309867	ENSMUSG00000074182	Znhit6	7	chr3:145284275	utr3	chr3:145309867	utr3	-10.7826	-0.38818	0.39196	KO_Down	KO_Down	KO_Up	0.37023	2;3	176;227	0;0	264;201	2;3	221;254	7;2	320;176
ENSMUSG00000074212:137614332-137614691	ENSMUSG00000074212	Dnajb14	10	chr3:137614332	utr3	chr3:137614691	utr3	0.01145	0.29878	0.06481	KO_Up	KO_Up	KO_Up	-0.32078	168;294	65;153	284;255	123;111	273;352	91;95	424;165	142;66
ENSMUSG00000074221:29726871-29727705	ENSMUSG00000074221	Zfp568	21	chr7:29726871	utr3	chr7:29727705	utr3	11.1203	12.2267	10.3905	KO_Up	KO_Up	KO_Up	12.2012	0;0	346;490	0;1	585;420	2;1	426;332	0;1	595;274
ENSMUSG00000074238:127609333-127600915	ENSMUSG00000074238	Ap1ar	5	chr3:127609333	exon	chr3:127600915	utr3	1.05572	0.73006	1.60541	KO_Up	KO_Up	KO_Up	0.65585	5;4	31;42	20;5	58;59	8;9	36;44	20;9	70;21
ENSMUSG00000074259:59612578-59626156	ENSMUSG00000074259	Gramd2	4	chr9:59612578	intron	chr9:59626156	utr3	1.73504	2.09672	1.01089	KO_Up	KO_Up	KO_Up	1.66938	0;2	79;142	7;1	114;115	4;7	114;130	2;3	183;51
ENSMUSG00000074272:25162766-25162149	ENSMUSG00000074272	Ceacam1	2	chr7:25162766	utr3	chr7:25162149	utr3	1.57115	0.92106	0.42089	KO_Up	KO_Up	KO_Up	1.53167	2;1	6;10	7;5	7;6	5;3	9;9	8;1	32;2
ENSMUSG00000074305:56249814-56112412	ENSMUSG00000074305	Peak1	10	chr9:56249814	intron	chr9:56112412	utr3	10.8429	12.081	11.7821	KO_Up	KO_Up	KO_Up	11.7537	0;0	29;42	1;1	19;37	2;2	35;33	4;0	54;23
ENSMUSG00000074342:105833206-105831675	ENSMUSG00000074342	I830077J02Rik	2	chr3:105833206	utr3	chr3:105831675	utr3	-2.23185	-0.80103	0.09927	KO_Down	KO_Down	KO_Up	-11.5667	2;1	2;4	0;1	5;8	0;3	7;5	3;1	5;2
ENSMUSG00000074358:18643303-18624808	ENSMUSG00000074358	Ccdc61	2	chr7:18643303	intron	chr7:18624808	utr3	0.00928	-0.76932	0.20884	KO_Up	KO_Down	KO_Up	1.06292	2;5	69;74	4;3	72;73	2;2	66;85	5;4	100;59
ENSMUSG00000074359:18348393-18346824	ENSMUSG00000074359	Psg23	5	chr7:18348393	exon	chr7:18346824	intron	1.1732	1.24987	0.44682	KO_Up	KO_Up	KO_Up	2.44053	4;0	1;3	6;4	1;1	11;4	2;3	1;4	0;4
ENSMUSG00000074361:15980667-15968647	ENSMUSG00000074361	C5ar2	2	chr7:15980667	exon	chr7:15968647	utr3	9.43672	10.5698	10.7629	KO_Up	KO_Up	KO_Up	11.9974	0;0	10;15	2;0	17;16	3;0	9;17	2;1	18;7
ENSMUSG00000074480:88446444-88448698	ENSMUSG00000074480	Mex3a	3	chr3:88446444	utr3	chr3:88448698	utr3	-0.01479	-0.05045	0.5631	KO_Down	KO_Down	KO_Up	0.47487	6;16	9;32	11;14	23;18	14;8	23;15	8;18	43;4
ENSMUSG00000074513:84438861-84403725	ENSMUSG00000074513	Arfip1	8	chr3:84438861	intron	chr3:84403725	utr3	1.41861	1.85968	1.34113	KO_Up	KO_Up	KO_Up	2.39309	0;1	61;111	2;1	108;95	1;3	96;128	2;1	146;86
ENSMUSG00000074582:166702319-166737092	ENSMUSG00000074582	Arfgef2	12	chr2:166702319	intron	chr2:166737092	utr3	9.78954	9.68745	12.0678	KO_Up	KO_Up	KO_Up	11.0019	0;0	142;244	2;0	275;230	2;0	199;303	3;1	348;199
ENSMUSG00000074649:155660238-155659655	ENSMUSG00000074649	BC029722	2	chr2:155660238	utr3	chr2:155659655	utr3	0.88167	0.79672	0.5503	KO_Up	KO_Up	KO_Up	0.52677	8;11	159;211	20;25	240;171	21;22	188;250	28;7	272;134
ENSMUSG00000074657:127117824-127062952	ENSMUSG00000074657	Kif5a	5	chr10:127117824	exon	chr10:127062952	utr3	0.1493	-0.09909	0.03609	KO_Up	KO_Down	KO_Up	-0.27665	253;395	1;3	373;415	3;1	303;463	3;15	589;164	3;2
ENSMUSG00000074698:152122263-152123764	ENSMUSG00000074698	Csnk2a1	5	chr2:152122263	utr3	chr2:152123764	utr3	0.27265	0.73049	0.1095	KO_Up	KO_Up	KO_Up	-0.47545	16;28	194;352	35;33	392;299	37;52	368;314	32;18	565;160
ENSMUSG00000074731:150313307-150312981	ENSMUSG00000074731	Zfp345	2	chr2:150313307	utr3	chr2:150312981	utr3	0.21762	0.36118	0.36892	KO_Up	KO_Up	KO_Up	0.21451	12;22	3;7	28;17	3;3	18;23	1;1	17;9	0;1
ENSMUSG00000074733:61106465-61105369	ENSMUSG00000074733	Zfp950	11	chr19:61106465	intron	chr19:61105369	utr3	-0.33663	-2.17721	0.15427	KO_Down	KO_Down	KO_Up	-0.75387	4;10	4;15	5;6	23;6	1;3	17;22	12;5	25;18
ENSMUSG00000074758:144015067-144014111	ENSMUSG00000074758	Gm5535	2	chr2:144015067	intron	chr2:144014111	intron	7.33567	6.95966	8.69098	KO_Up	KO_Up	KO_Up	8.92235	0;0	1;0	0;1	3;1	2;0	1;2	1;1	2;1
ENSMUSG00000074766:139577572-139600491	ENSMUSG00000074766	Ism1	2	chr2:139577572	intron	chr2:139600491	utr3	0.51744	0.49275	0.44744	KO_Up	KO_Up	KO_Up	-9.54755	0;2	18;15	2;1	23;12	1;5	31;39	3;2	31;27
ENSMUSG00000074785:94628087-94626730	ENSMUSG00000074785	Plxnc1	2	chr10:94628087	utr3	chr10:94626730	utr3	0.11857	0.17955	0.39951	KO_Up	KO_Up	KO_Up	-0.02651	1;1	0;1	6;2	2;1	4;4	0;0	7;1	1;0
ENSMUSG00000074793:130987696-130988237	ENSMUSG00000074793	Hspa12b	5	chr2:130987696	utr3	chr2:130988237	utr3	0.57958	0.84398	0.00879	KO_Up	KO_Up	KO_Up	0.17482	5;2	17;17	5;9	33;20	6;10	13;21	4;4	31;18
ENSMUSG00000074797:130514387-130523532	ENSMUSG00000074797	Itpa	3	chr2:130514387	intron	chr2:130523532	utr3	1.55363	2.4431	1.36461	KO_Up	KO_Up	KO_Up	3.32846	1;0	554;826	0;4	999;724	1;5	660;783	1;1	847;277
ENSMUSG00000074807:128808716-128808121	ENSMUSG00000074807	Gm10762	2	chr2:128808716	exon	chr2:128808121	exon	0.134	1.0557	1.31403	KO_Up	KO_Up	KO_Up	-0.49044	0;4	4;5	5;1	3;9	7;3	5;1	11;4	4;1
ENSMUSG00000074863:62820074-62819598	ENSMUSG00000074863	Platr25	2	chr13:62820074	utr3	chr13:62819598	utr3	0.76131	2.05888	0.68612	KO_Up	KO_Up	KO_Up	1.07358	1;1	27;25	5;0	38;34	5;7	36;26	3;1	37;24
ENSMUSG00000074871:61686204-61684256	ENSMUSG00000074871	Ctsm	9	chr13:61686204	exon	chr13:61684256	utr3	2.25758	0.37983	0.87806	KO_Up	KO_Up	KO_Up	1.23364	1;1	386;820	7;3	519;571	1;2	682;1147	4;0	665;494
ENSMUSG00000074884:121282044-121283487	ENSMUSG00000074884	Serf2	4	chr2:121282044	utr3	chr2:121283487	utr3	1.9333	1.01946	0.52164	KO_Up	KO_Up	KO_Up	1.64123	3;0	253;335	6;8	360;304	3;5	282;409	1;3	413;243
ENSMUSG00000074886:55599559-55608739	ENSMUSG00000074886	Grk6	4	chr13:55599559	exon	chr13:55608739	utr3	1.2892	0.61109	1.69902	KO_Up	KO_Up	KO_Up	1.09774	2;4	110;205	13;7	203;193	6;7	167;333	16;9	267;84
ENSMUSG00000074890:120969004-120968395	ENSMUSG00000074890	Lcmt2	2	chr2:120969004	utr3	chr2:120968395	utr3	0.06231	0.01768	0.08417	KO_Up	KO_Up	KO_Up	0.06795	151;241	1;5	308;311	2;0	217;230	0;0	250;182	0;2
ENSMUSG00000074916:118758537-118759061	ENSMUSG00000074916	Chst14	2	chr2:118758537	utr3	chr2:118759061	utr3	0.23355	-0.48567	1.40701	KO_Up	KO_Down	KO_Up	0.29468	1;2	76;109	1;3	119;93	2;0	82;97	4;3	124;38
ENSMUSG00000075000:67107956-67103199	ENSMUSG00000075000	Nrbf2	2	chr10:67107956	intron	chr10:67103199	utr3	0.43212	0.16243	0.60362	KO_Up	KO_Up	KO_Up	0.46562	7;15	7;12	20;15	10;4	20;14	12;11	19;13	9;1
ENSMUSG00000075033:55720250-55695934	ENSMUSG00000075033	Nxpe3	3	chr16:55720250	exon	chr16:55695934	intron	-0.35385	-1.37717	0.52418	KO_Down	KO_Down	KO_Up	1.25088	3;3	3;2	4;3	4;5	2;1	2;4	5;4	5;0
ENSMUSG00000075232:40171397-40163454	ENSMUSG00000075232	Amd1	3	chr10:40171397	intron	chr10:40163454	utr3	10.6723	10.3178	11.1505	KO_Up	KO_Up	KO_Up	11.2827	0;0	103;162	0;3	158;118	1;1	127;131	4;0	153;70
ENSMUSG00000075254:33553116-33591942	ENSMUSG00000075254	Heg1	13	chr16:33553116	intron	chr16:33591942	utr3	10.245	8.7271	9.96936	KO_Up	KO_Up	KO_Up	9.514	0;0	79;168	1;2	156;119	1;0	124;189	3;0	186;79
ENSMUSG00000075266:30073090-30072131	ENSMUSG00000075266	Cenpw	3	chr10:30073090	utr3	chr10:30072131	utr3	0.1597	0.6449	0.11152	KO_Up	KO_Up	KO_Up	-0.19403	60;80	1;7	104;65	3;5	80;123	1;2	116;45	10;1
ENSMUSG00000075284:73338977-73261193	ENSMUSG00000075284	Wipf1	11	chr2:73338977	intron	chr2:73261193	utr3	-9.89468	-9.65848	0.87691	KO_Down	KO_Down	KO_Up	-0.36704	1;1	47;89	0;0	82;65	0;0	78;70	2;2	71;51
ENSMUSG00000075316:66373542-66335152	ENSMUSG00000075316	Scn9a	2	chr2:66373542	exon	chr2:66335152	intron	10.1259	10.0143	8.05539	KO_Up	KO_Up	KO_Up	11.1727	0;0	1;0	4;1	1;0	2;0	0;0	2;2	0;0
ENSMUSG00000075389:120078785-120077475	ENSMUSG00000075389	2810410L24Rik	2	chr11:120078785	intron	chr11:120077475	exon	0.5221	-0.21887	1.12366	KO_Up	KO_Down	KO_Up	0.76986	2;3	11;13	8;3	19;14	3;3	16;19	13;1	6;8
ENSMUSG00000075419:30174893-30174273	ENSMUSG00000075419	Dolk	2	chr2:30174893	exon	chr2:30174273	utr3	0.61054	-0.16663	0.29384	KO_Up	KO_Down	KO_Up	1.24364	6;11	96;172	19;22	201;192	7;13	163;193	21;7	252;96
ENSMUSG00000075467:26238899-26238134	ENSMUSG00000075467	Dnlz	3	chr2:26238899	utr3	chr2:26238134	utr3	2.33692	2.17688	0.85226	KO_Up	KO_Up	KO_Up	1.32815	0;1	27;76	3;3	50;45	5;0	45;71	1;1	73;43
ENSMUSG00000075486:101872559-101871509	ENSMUSG00000075486	Commd6	3	chr14:101872559	intron	chr14:101871509	utr3	-2.35174	-11.7047	0.0214	KO_Down	KO_Down	KO_Up	-0.73783	3;1	62;94	0;1	102;99	0;0	82;111	4;0	104;48
ENSMUSG00000075528:101301216-101297667	ENSMUSG00000075528	Aarsd1	3	chr11:101301216	exon	chr11:101297667	utr3	-9.43586	1.87075	0.89142	KO_Down	KO_Up	KO_Up	1.70452	0;1	216;354	0;0	388;320	1;5	355;500	0;2	515;296
ENSMUSG00000075592:56108680-56112191	ENSMUSG00000075592	Nynrin	3	chr14:56108680	exon	chr14:56112191	utr3	1.61613	0.23633	1.07675	KO_Up	KO_Up	KO_Up	-0.6409	2;0	12;23	8;4	37;24	2;2	33;23	3;2	34;7
ENSMUSG00000075595:95660496-95663177	ENSMUSG00000075595	Zfp652	21	chr11:95660496	utr3	chr11:95663177	utr3	11.603	11.5918	11.2904	KO_Up	KO_Up	KO_Up	12.0941	0;0	38;71	1;3	100;56	1;2	70;82	1;3	76;58
ENSMUSG00000075700:58498583-58499173	ENSMUSG00000075700	Selenot	3	chr3:58498583	utr3	chr3:58499173	utr3	0.52001	0.42817	0.26641	KO_Up	KO_Up	KO_Up	-1.33898	5;4	7;7	7;5	11;5	8;6	6;6	8;3	7;3
ENSMUSG00000075704:18281305-18297816	ENSMUSG00000075704	Txnrd2	3	chr16:18281305	intron	chr16:18297816	utr3	1.00187	0.88317	0.65828	KO_Up	KO_Up	KO_Up	2.01691	4;2	178;255	11;5	242;245	5;11	234;288	6;5	364;126
ENSMUSG00000075706:79891163-79892271	ENSMUSG00000075706	Gpx4	2	chr10:79891163	intron	chr10:79892271	utr3	-0.01603	-0.55084	0.34883	KO_Down	KO_Down	KO_Up	0.96593	15;23	33;56	21;27	55;59	15;13	63;49	33;21	43;39
ENSMUSG00000076431:29135578-29134714	ENSMUSG00000076431	Sox4	3	chr13:29135578	utr3	chr13:29134714	utr3	-0.09332	-0.00361	0.3102	KO_Down	KO_Down	KO_Up	0.18082	157;283	404;565	256;249	584;659	245;312	584;563	313;263	717;374
ENSMUSG00000076617:113384368-113382178	ENSMUSG00000076617	Ighm	2	chr12:113384368	utr3	chr12:113382178	utr3	1.11652	-1.18511	0.86249	KO_Up	KO_Down	KO_Up	-0.17924	0;2	3;7	2;2	3;4	0;1	6;7	4;0	8;1
ENSMUSG00000078350:154107767-154105044	ENSMUSG00000078350	Smim1	3	chr4:154107767	utr3	chr4:154105044	utr3	0.00607	-0.05855	0.13133	KO_Up	KO_Down	KO_Up	-0.09215	94;155	2;10	195;154	11;6	169;149	10;6	155;151	5;2
ENSMUSG00000078427:128689067-128712047	ENSMUSG00000078427	Sarnp	13	chr10:128689067	utr3	chr10:128712047	intron	11.8125	10.1895	12.1202	KO_Up	KO_Up	KO_Up	9.01046	0;0	4;5	6;1	10;9	0;3	5;9	5;1	9;3
ENSMUSG00000078439:81230618-81231224	ENSMUSG00000078439	Smim24	2	chr10:81230618	exon	chr10:81231224	utr3	1.21565	1.49568	0.74596	KO_Up	KO_Up	KO_Up	0.61563	1;2	25;39	7;3	36;44	6;4	36;30	11;0	44;36
ENSMUSG00000078453:17887331-17887196	ENSMUSG00000078453	Abracl	4	chr10:17887331	utr3	chr10:17887196	utr3	-0.10909	0.17062	0.76462	KO_Down	KO_Up	KO_Up	0.25155	40;68	54;73	59;64	91;66	68;98	68;86	95;67	74;33
ENSMUSG00000078490:155502694-155528547	ENSMUSG00000078490	Cfap74	2	chr4:155502694	intron	chr4:155528547	intron	0.02201	-0.41158	0.03107	KO_Up	KO_Down	KO_Up	0.00586	40;66	0;2	77;44	0;0	66;32	0;5	64;41	1;0
ENSMUSG00000078521:134241106-134251234	ENSMUSG00000078521	Aunip	3	chr4:134241106	intron	chr4:134251234	utr3	0.81518	1.13308	1.10034	KO_Up	KO_Up	KO_Up	0.94175	2;2	47;76	5;5	108;57	5;4	53;30	10;1	64;52
ENSMUSG00000078566:138496438-138492696	ENSMUSG00000078566	Bnip3	3	chr7:138496438	exon	chr7:138492696	utr3	0.48565	1.19595	0.12187	KO_Up	KO_Up	KO_Up	1.3023	0;3	90;130	4;1	147;129	4;6	160;181	2;2	164;121
ENSMUSG00000078578:135160048-135173957	ENSMUSG00000078578	Ube2d3	17	chr3:135160048	exon	chr3:135173957	utr3	1.70189	0.51186	0.75006	KO_Up	KO_Up	KO_Up	-9.64026	1;0	149;289	3;1	296;212	0;2	206;537	2;0	331;86
ENSMUSG00000078580:127002839-126990083	ENSMUSG00000078580	E430018J23Rik	2	chr7:127002839	exon	chr7:126990083	utr3	-0.21828	0.28087	0.7379	KO_Down	KO_Up	KO_Up	-1.62959	2;2	13;12	3;2	28;10	3;4	13;22	5;1	16;4
ENSMUSG00000078584:119083392-119083207	ENSMUSG00000078584	AU022252	5	chr4:119083392	utr3	chr4:119083207	utr3	-0.00633	-0.29057	0.02653	KO_Down	KO_Down	KO_Up	-0.06541	53;90	29;73	91;69	43;65	60;86	55;102	95;63	81;40
ENSMUSG00000078619:106154721-106154012	ENSMUSG00000078619	Smarcd2	2	chr11:106154721	utr3	chr11:106154012	utr3	0.54218	0.47386	0.53251	KO_Up	KO_Up	KO_Up	0.27338	8;10	1273;1972	20;13	2048;1867	20;13	1629;2273	11;14	2038;931
ENSMUSG00000078622:106096282-106091799	ENSMUSG00000078622	Ccdc47	17	chr11:106096282	exon	chr11:106091799	exon	10.3516	9.6225	10.4242	KO_Up	KO_Up	KO_Up	9.72892	0;0	75;101	2;3	91;90	0;3	85;113	3;2	117;70
ENSMUSG00000078652:101212433-101214353	ENSMUSG00000078652	Psme3	3	chr11:101212433	intron	chr11:101214353	utr3	-2.33711	-1.21163	0.50835	KO_Down	KO_Down	KO_Up	1.33961	1;3	316;506	0;1	551;529	2;0	473;469	4;2	600;232
ENSMUSG00000078670:73425711-73426651	ENSMUSG00000078670	Fam174b	2	chr7:73425711	utr3	chr7:73426651	utr3	0.02129	0.00162	0.27669	KO_Up	KO_Up	KO_Up	-0.28071	8;28	45;67	35;15	83;73	18;40	89;95	27;28	91;49
ENSMUSG00000078676:98709507-98724624	ENSMUSG00000078676	Casc3	7	chr11:98709507	intron	chr11:98724624	utr3	1.68048	-0.46096	1.54869	KO_Up	KO_Down	KO_Up	1.29897	1;0	526;970	2;2	873;881	0;1	672;1775	1;2	1159;419
ENSMUSG00000078700:96850623-96853417	ENSMUSG00000078700	D030028A08Rik	2	chr11:96850623	exon	chr11:96853417	intron	-0.01992	1.14957	0.166	KO_Down	KO_Up	KO_Up	0.65086	0;4	9;13	2;2	10;13	2;9	4;17	3;0	6;7
ENSMUSG00000078722:42855153-42814524	ENSMUSG00000078722	Gm12394	2	chr4:42855153	intron	chr4:42814524	intron	0.0937	-0.93751	0.09694	KO_Up	KO_Down	KO_Up	-0.0146	0;6	0;1	4;4	0;0	1;5	4;2	3;6	1;0
ENSMUSG00000078765:30263648-30264782	ENSMUSG00000078765	U2af1l4	2	chr7:30263648	utr3	chr7:30264782	utr3	1.9164	2.3352	1.8997	KO_Up	KO_Up	KO_Up	0.90253	0;1	89;113	2;3	143;122	4;3	124;146	4;1	166;88
ENSMUSG00000078768:29778707-29776763	ENSMUSG00000078768	Zfp566	2	chr7:29778707	intron	chr7:29776763	utr3	2.22039	1.16829	0.57335	KO_Up	KO_Up	KO_Up	0.30225	1;0	8;7	5;0	4;5	2;0	7;5	0;1	6;4
ENSMUSG00000078772:19614392-19615082	ENSMUSG00000078772	Gm12353	2	chr4:19614392	intron	chr4:19615082	intron	-0.79319	0.73765	0.04863	KO_Down	KO_Up	KO_Up	1.611	1;1	5;11	0;1	14;1	3;0	5;8	0;1	6;2
ENSMUSG00000078813:3664978-3664060	ENSMUSG00000078813	Leng1	6	chr7:3664978	intron	chr7:3664060	utr3	9.94761	9.76637	10.6104	KO_Up	KO_Up	KO_Up	10.7884	0;0	25;51	0;2	52;36	1;1	52;47	0;3	42;21
ENSMUSG00000078872:176772793-176778214	ENSMUSG00000078872	Gm14401	2	chr2:176772793	intron	chr2:176778214	exon	0.6062	-0.06644	0.17559	KO_Up	KO_Down	KO_Up	-0.02835	1;2	1;1	6;4	0;1	3;5	2;4	8;0	1;2
ENSMUSG00000078908:114370130-114371809	ENSMUSG00000078908	Mon1b	2	chr8:114370130	utr3	chr8:114371809	utr3	0.44073	0.67446	0.47025	KO_Up	KO_Up	KO_Up	0.37605	7;14	22;21	34;15	39;22	15;41	22;27	33;16	37;21
ENSMUSG00000078919:168060105-168052435	ENSMUSG00000078919	Dpm1	6	chr2:168060105	intron	chr2:168052435	utr3	-0.95393	-2.04578	0.25141	KO_Down	KO_Down	KO_Up	-2.29151	3;0	173;259	0;2	315;234	0;1	223;266	3;1	347;160
ENSMUSG00000078923:167455376-167449562	ENSMUSG00000078923	Ube2v1	2	chr2:167455376	intron	chr2:167449562	utr3	8.00201	10.1083	10.2935	KO_Up	KO_Up	KO_Up	9.08074	0;0	4;6	1;0	7;8	4;3	7;13	3;1	10;3
ENSMUSG00000078932:91115796-91144993	ENSMUSG00000078932	CN725425	2	chr15:91115796	exon	chr15:91144993	exon	0.73247	0.19871	0.42465	KO_Up	KO_Up	KO_Up	0.65232	3;2	2;2	0;8	2;0	5;1	0;0	2;5	3;0
ENSMUSG00000078952:97620829-97633512	ENSMUSG00000078952	Lncenc1	5	chr13:97620829	intron	chr13:97633512	exon	1.54465	1.1234	1.22643	KO_Up	KO_Up	KO_Up	1.14534	1;0	7;16	3;1	17;17	1;3	14;26	3;0	13;16
ENSMUSG00000078956:160448148-160446278	ENSMUSG00000078956	Gm14221	3	chr2:160448148	exon	chr2:160446278	intron	2.24511	-0.80603	1.39463	KO_Up	KO_Down	KO_Up	1.01793	0;1	10;12	8;3	20;21	0;1	12;22	4;1	26;9
ENSMUSG00000078994:67537735-67537427	ENSMUSG00000078994	Zfp429	3	chr13:67537735	utr3	chr13:67537427	utr3	0.7986	-1.7527	0.69336	KO_Up	KO_Down	KO_Up	0.525	1;4	27;37	6;6	39;45	1;1	33;65	5;4	47;18
ENSMUSG00000079017:103417156-103408427	ENSMUSG00000079017	Ifi27l2a	2	chr12:103417156	exon	chr12:103408427	utr3	0.60565	1.2532	0.84646	KO_Up	KO_Up	KO_Up	-0.08421	1;1	9;12	1;3	12;14	4;7	10;31	5;1	18;12
ENSMUSG00000079036:87474336-87472967	ENSMUSG00000079036	Alkbh1	8	chr12:87474336	utr3	chr12:87472967	utr3	1.71534	1.09234	1.20048	KO_Up	KO_Up	KO_Up	2.84642	1;1	3;12	5;2	7;5	3;2	9;9	2;2	9;1
ENSMUSG00000079037:131780085-131780346	ENSMUSG00000079037	Prnp	5	chr2:131780085	utr3	chr2:131780346	utr3	9.16162	8.3072	11.3012	KO_Up	KO_Up	KO_Up	10.0094	0;0	171;259	0;2	316;234	0;1	263;251	4;0	358;178
ENSMUSG00000079042:65489654-65481069	ENSMUSG00000079042	Apela	3	chr8:65489654	utr5	chr8:65481069	utr3	0.00548	0.01907	0.04329	KO_Up	KO_Up	KO_Up	0.06989	1164;1864	50;105	1983;1664	110;80	1741;1872	65;140	1811;945	96;29
ENSMUSG00000079057:45768739-45759874	ENSMUSG00000079057	Cyp4v3	4	chr8:45768739	exon	chr8:45759874	utr3	1.04644	-8.6606	0.66575	KO_Up	KO_Down	KO_Up	-8.62971	0;1	23;22	0;2	41;30	0;0	28;34	2;0	34;21
ENSMUSG00000079092:13178252-13171759	ENSMUSG00000079092	Prl2c2	2	chr13:13178252	intron	chr13:13171759	intron	0.24978	-2.03787	0.44846	KO_Up	KO_Down	KO_Up	-1.20917	1;2	1;1	3;1	0;0	0;1	0;6	2;2	1;0
ENSMUSG00000079104:57285499-57286213	ENSMUSG00000079104	Prps1l3	4	chr12:57285499	exon	chr12:57286213	utr3	-0.0463	1.17622	1.44139	KO_Down	KO_Up	KO_Up	0.42144	1;1	3;2	2;0	2;5	2;3	8;4	2;4	6;0
ENSMUSG00000079111:143403004-143406859	ENSMUSG00000079111	Kdelr2	3	chr5:143403004	intron	chr5:143406859	utr3	-0.40335	-0.1362	0.06924	KO_Down	KO_Down	KO_Up	-0.10334	7;14	1080;1853	14;7	2038;1928	11;15	1531;2754	22;2	2686;687
ENSMUSG00000079179:3288272-3300375	ENSMUSG00000079179	Rab10os	6	chr12:3288272	exon	chr12:3300375	exon	0.03927	-0.09411	0.37577	KO_Up	KO_Down	KO_Up	-0.04028	139;163	13;19	187;156	10;27	131;136	11;17	265;161	9;4
ENSMUSG00000079184:56916168-56934883	ENSMUSG00000079184	Mphosph8	8	chr14:56916168	exon	chr14:56934883	utr3	1.05797	1.88487	1.68684	KO_Up	KO_Up	KO_Up	1.82567	3;1	57;110	7;3	93;90	10;8	75;84	11;5	128;34
ENSMUSG00000079283:138780986-138779724	ENSMUSG00000079283	2310009B15Rik	2	chr1:138780986	intron	chr1:138779724	utr3	1.47035	2.32869	1.21438	KO_Up	KO_Up	KO_Up	2.02794	0;1	18;29	3;0	21;22	4;2	24;26	2;0	27;11
ENSMUSG00000079419:11450099-11458694	ENSMUSG00000079419	Ms4a6c	2	chr19:11450099	exon	chr19:11458694	utr3	1.96001	1.32866	2.0114	KO_Up	KO_Up	KO_Up	1.68924	0;1	8;5	2;1	2;6	1;2	5;9	1;2	8;1
ENSMUSG00000079428:135126184-135126842	ENSMUSG00000079428	Tceal7	2	chrX:135126184	exon	chrX:135126842	utr3	1.85149	1.91116	1.0008	KO_Up	KO_Up	KO_Up	1.77427	0;1	2;12	5;1	8;9	2;3	7;7	2;1	9;9
ENSMUSG00000079469:72944581-72922583	ENSMUSG00000079469	Pigb	5	chr9:72944581	intron	chr9:72922583	utr3	1.45539	1.96951	0.47838	KO_Up	KO_Up	KO_Up	0.45886	1;0	5;2	1;3	5;2	1;5	2;3	0;1	4;0
ENSMUSG00000079477:88010561-87976786	ENSMUSG00000079477	Rab7	6	chr6:88010561	intron	chr6:87976786	utr3	-0.29728	0.33291	1.33213	KO_Down	KO_Up	KO_Up	0.12004	2;4	175;302	2;4	316;239	8;2	218;403	6;9	342;129
ENSMUSG00000079484:30169534-30172158	ENSMUSG00000079484	Phyhd1	2	chr2:30169534	exon	chr2:30172158	utr3	-0.2329	1.44778	0.96461	KO_Down	KO_Up	KO_Up	0.61306	1;2	16;16	3;0	18;21	4;6	13;19	6;0	12;10
ENSMUSG00000079487:100332390-100341063	ENSMUSG00000079487	Med12	2	chrX:100332390	intron	chrX:100341063	utr3	0.42799	1.06028	1.57831	KO_Up	KO_Up	KO_Up	0.6469	3;0	106;182	4;3	256;177	4;7	159;239	11;3	255;71
ENSMUSG00000079502:28817444-28816964	ENSMUSG00000079502	Cfap77	2	chr2:28817444	utr3	chr2:28816964	utr3	0.21597	-0.44481	0.00314	KO_Up	KO_Down	KO_Up	-1.06235	1;2	1;3	1;1	1;1	2;3	3;8	2;1	3;1
ENSMUSG00000079523:72934941-72934330	ENSMUSG00000079523	Tmsb10	2	chr6:72934941	exon	chr6:72934330	utr3	-0.44009	0.30628	0.31246	KO_Down	KO_Up	KO_Up	0.21922	4;6	2149;3248	6;3	3525;3133	9;7	3268;3593	7;8	4787;1949
ENSMUSG00000079557:33914545-33910489	ENSMUSG00000079557	Marchf2	14	chr17:33914545	utr3	chr17:33910489	utr3	-0.29369	-0.11182	0.11512	KO_Down	KO_Down	KO_Up	-0.11701	7;26	88;173	18;14	192;142	13;27	154;205	27;11	173;85
ENSMUSG00000079614:67917080-67928420	ENSMUSG00000079614	Seh1l	7	chr18:67917080	exon	chr18:67928420	utr3	2.12449	1.38628	0.05175	KO_Up	KO_Up	KO_Up	2.88744	1;0	99;179	3;2	209;144	3;0	146;226	0;1	237;85
ENSMUSG00000079659:9159327-9168989	ENSMUSG00000079659	Tmem243	2	chr5:9159327	intron	chr5:9168989	utr3	0.00344	0.89377	0.45576	KO_Up	KO_Up	KO_Up	0.85518	0;2	4;2	0;2	9;0	3;1	3;2	1;0	1;1
ENSMUSG00000079671:9671245-9631685	ENSMUSG00000079671	2610203C22Rik	2	chr1:9671245	exon	chr1:9631685	exon	-0.57283	0.15559	0.08149	KO_Down	KO_Up	KO_Up	-0.45405	5;7	0;2	2;6	4;1	11;6	1;0	6;3	0;0
ENSMUSG00000079685:7392860-7390363	ENSMUSG00000079685	Ulbp1	4	chr10:7392860	utr3	chr10:7390363	utr3	0.80967	-0.5508	0.12383	KO_Up	KO_Down	KO_Up	-0.42319	2;1	8;14	6;1	14;13	0;4	18;18	4;0	26;8
ENSMUSG00000080268:5098375-5099938	ENSMUSG00000080268	Brms1	2	chr19:5098375	intron	chr19:5099938	utr3	0.01419	0.53673	0.19124	KO_Up	KO_Up	KO_Up	0.25953	8;18	45;54	16;13	62;49	14;18	44;23	18;8	61;24
ENSMUSG00000081044:93015431-93019074	ENSMUSG00000081044	AU015836	5	chrX:93015431	utr5	chrX:93019074	utr3	2.90222	0.99065	2.19623	KO_Up	KO_Up	KO_Up	2.9358	0;1	235;368	4;5	346;320	2;0	333;325	4;1	442;225
ENSMUSG00000081355:94660213-94658545	ENSMUSG00000081355	Gm15264	5	chr3:94660213	intron	chr3:94658545	intron	-1.57423	0.83171	1.00508	KO_Down	KO_Up	KO_Up	-0.25977	1;1	2;8	1;0	5;2	1;3	4;5	6;0	3;6
ENSMUSG00000081534:97689685-97690570	ENSMUSG00000081534	Slc48a1	2	chr15:97689685	utr3	chr15:97690570	utr3	0.10707	0.10682	0.10626	KO_Up	KO_Up	KO_Up	0.0861	253;388	9;7	466;443	5;9	473;374	6;5	379;364	14;4
ENSMUSG00000081778:105427611-105413657	ENSMUSG00000081778	Gm6325	6	chrX:105427611	exon	chrX:105413657	exon	-0.0578	-0.11318	0.24393	KO_Down	KO_Down	KO_Up	-0.05322	89;155	13;14	140;137	25;11	141;125	13;21	151;112	26;1
ENSMUSG00000082848:3881556-3857620	ENSMUSG00000082848	Gm16066	2	chr19:3881556	intron	chr19:3857620	intron	0.21053	0.86589	2.12375	KO_Up	KO_Up	KO_Up	0.67844	0;4	0;5	1;2	3;0	2;2	0;1	0;1	0;0
ENSMUSG00000083012:143536289-143537691	ENSMUSG00000083012	Fam220a	4	chr5:143536289	exon	chr5:143537691	intron	1.13571	1.23268	0.43244	KO_Up	KO_Up	KO_Up	0.6549	1;2	137;210	6;3	238;213	4;5	201;218	4;1	239;167
ENSMUSG00000083899:77184915-77185056	ENSMUSG00000083899	Gm12346	2	chr11:77184915	exon	chr11:77185056	exon	-8.53366	1.79	1.99677	KO_Down	KO_Up	KO_Up	0.50643	0;1	1;3	0;0	1;4	0;2	0;1	2;2	1;0
ENSMUSG00000084128:106857449-106857031	ENSMUSG00000084128	Esrp2	5	chr8:106857449	utr3	chr8:106857031	utr3	1.04035	1.01324	1.28358	KO_Up	KO_Up	KO_Up	-0.54758	0;3	97;138	7;1	165;144	1;6	138;93	10;0	149;75
ENSMUSG00000084772:17063920-17059442	ENSMUSG00000084772	Gm15473	2	chr6:17063920	intron	chr6:17059442	exon	2.19119	2.15529	1.93858	KO_Up	KO_Up	KO_Up	0.98589	1;0	4;2	4;9	2;5	5;2	1;3	6;0	2;2
ENSMUSG00000084803:155495974-155492766	ENSMUSG00000084803	5830444B04Rik	11	chr4:155495974	exon	chr4:155492766	exon	-8.9364	1.06888	0.6406	KO_Down	KO_Up	KO_Up	-0.74082	0;1	33;37	0;0	38;61	3;0	33;77	2;0	67;23
ENSMUSG00000084808:111860137-111855707	ENSMUSG00000084808	9430091E24Rik	2	chr8:111860137	intron	chr8:111855707	exon	-0.09142	-0.09677	0.53354	KO_Down	KO_Down	KO_Up	-8.57794	1;2	4;8	3;0	11;2	2;1	8;5	4;1	9;3
ENSMUSG00000084824:32158857-32159662	ENSMUSG00000084824	Gm16344	2	chr18:32158857	exon	chr18:32159662	exon	-0.28916	-0.43622	0.00461	KO_Down	KO_Down	KO_Up	-0.90589	2;1	0;2	3;1	3;1	1;7	6;2	3;3	3;1
ENSMUSG00000084910:72120332-72122122	ENSMUSG00000084910	C630043F03Rik	2	chr4:72120332	exon	chr4:72122122	intron	0.63512	0.80561	0.20325	KO_Up	KO_Up	KO_Up	-0.0092	2;2	1;3	5;2	2;0	3;4	0;1	8;2	0;0
ENSMUSG00000084925:20597495-20620753	ENSMUSG00000084925	1810062O18Rik	3	chr14:20597495	intron	chr14:20620753	exon	-0.32444	-1.27585	0.03211	KO_Down	KO_Down	KO_Up	-1.02216	3;2	2;2	2;2	3;1	0;5	3;10	5;3	1;4
ENSMUSG00000084957:53931931-53919441	ENSMUSG00000084957	Bbip1	5	chr19:53931931	utr5	chr19:53919441	utr3	0.19103	0.12279	0.03402	KO_Up	KO_Up	KO_Up	0.15827	103;177	24;30	222;153	21;16	147;140	19;28	209;87	42;10
ENSMUSG00000085037:33030917-33030232	ENSMUSG00000085037	4933421O10Rik	3	chr4:33030917	exon	chr4:33030232	exon	0.1122	0.23718	0.47374	KO_Up	KO_Up	KO_Up	-0.14228	7;13	0;4	20;17	2;1	18;21	0;1	14;12	1;0
ENSMUSG00000085071:139675399-139517888	ENSMUSG00000085071	Gm14066	2	chr2:139675399	exon	chr2:139517888	intron	1.00394	0.41675	0.57663	KO_Up	KO_Up	KO_Up	-0.51523	1;2	2;4	2;2	1;1	2;2	1;4	2;0	2;0
ENSMUSG00000085079:21455422-21456595	ENSMUSG00000085079	Khdc1b	2	chr1:21455422	utr3	chr1:21456595	utr3	-0.63616	0.07966	1.2668	KO_Down	KO_Up	KO_Up	-0.29232	2;0	1;0	1;2	3;1	2;5	0;3	1;0	0;0
ENSMUSG00000085133:121487424-121491380	ENSMUSG00000085133	B930095G15Rik	2	chr14:121487424	exon	chr14:121491380	exon	0.19958	0.16075	0.12746	KO_Up	KO_Up	KO_Up	-0.55514	2;3	2;0	6;1	0;0	4;3	0;0	4;4	3;0
ENSMUSG00000085143:95201919-95214316	ENSMUSG00000085143	Gm11520	2	chr11:95201919	intron	chr11:95214316	intron	-0.25471	0.8431	0.4807	KO_Down	KO_Up	KO_Up	0.61086	3;0	1;3	3;2	8;0	2;2	1;0	4;0	2;0
ENSMUSG00000085152:88926004-88883914	ENSMUSG00000085152	Gm11496	2	chr11:88926004	exon	chr11:88883914	exon	0.16116	0.1381	0.0563	KO_Up	KO_Up	KO_Up	0.10294	9;26	1;4	33;13	2;0	16;30	0;3	33;17	0;0
ENSMUSG00000085175:82670864-82670430	ENSMUSG00000085175	Gm11423	2	chr11:82670864	exon	chr11:82670430	exon	9.4494	11.2727	9.22638	KO_Up	KO_Up	KO_Up	9.50681	0;0	3;5	2;0	3;7	4;0	3;0	1;0	1;5
ENSMUSG00000085201:38716984-38740576	ENSMUSG00000085201	Nr6a1os	2	chr2:38716984	intron	chr2:38740576	intron	0.92641	1.55013	0.6645	KO_Up	KO_Up	KO_Up	0.88566	1;2	2;9	6;4	8;6	8;7	2;6	1;2	5;1
ENSMUSG00000085213:150652527-150651754	ENSMUSG00000085213	Gm13091	2	chr4:150652527	intron	chr4:150651754	intron	0.77453	0.9329	1.17787	KO_Up	KO_Up	KO_Up	1.2634	0;1	1;4	0;2	2;3	1;2	0;0	0;1	2;0
ENSMUSG00000085227:138264571-138264917	ENSMUSG00000085227	6330418K02Rik	2	chr5:138264571	exon	chr5:138264917	exon	0.03156	-0.15585	0.23594	KO_Up	KO_Down	KO_Up	0.04605	15;15	10;19	18;16	18;13	11;18	13;21	19;16	16;8
ENSMUSG00000085235:83739357-83738074	ENSMUSG00000085235	Gm12576	2	chr11:83739357	intron	chr11:83738074	intron	1.24656	1.50861	0.91962	KO_Up	KO_Up	KO_Up	0.61369	3;1	2;8	6;4	2;2	3;7	0;2	5;2	3;2
ENSMUSG00000085347:62185636-62192513	ENSMUSG00000085347	Hk1os	3	chr10:62185636	exon	chr10:62192513	intron	0.07916	0.17802	1.24258	KO_Up	KO_Up	KO_Up	0.6122	1;5	4;4	4;1	0;0	1;5	0;0	11;4	0;1
ENSMUSG00000085379:58865049-58863273	ENSMUSG00000085379	2310058D17Rik	3	chr11:58865049	intron	chr11:58863273	intron	0.29396	1.04134	1.16466	KO_Up	KO_Up	KO_Up	-0.34654	1;1	0;4	1;2	1;2	5;3	4;3	1;3	1;1
ENSMUSG00000085408:116458248-116449959	ENSMUSG00000085408	C530005A16Rik	3	chr4:116458248	exon	chr4:116449959	intron	0.07892	0.0473	0.12028	KO_Up	KO_Up	KO_Up	-0.09323	90;145	7;4	153;105	4;2	81;166	1;9	154;45	2;2
ENSMUSG00000085438:119436962-119437974	ENSMUSG00000085438	Oip5os1	13	chr2:119436962	exon	chr2:119437974	exon	2.36344	2.16837	1.43988	KO_Up	KO_Up	KO_Up	1.46867	2;1	195;295	12;8	346;266	8;6	239;219	9;1	311;177
ENSMUSG00000085566:130742572-130737018	ENSMUSG00000085566	A730017L22Rik	4	chr2:130742572	intron	chr2:130737018	intron	-0.11813	0.1632	1.01285	KO_Down	KO_Up	KO_Up	0.34933	3;6	2;9	7;1	0;0	4;2	0;1	9;2	1;0
ENSMUSG00000085586:97579648-97538826	ENSMUSG00000085586	Gm11613	3	chr11:97579648	exon	chr11:97538826	intron	-0.115	-0.12156	0.00884	KO_Down	KO_Down	KO_Up	-0.02716	129;181	2;1	165;193	7;8	164;206	2;13	240;229	4;1
ENSMUSG00000085665:23018260-23023220	ENSMUSG00000085665	Gm12059	2	chr11:23018260	exon	chr11:23023220	exon	0.08273	-0.12063	0.05156	KO_Up	KO_Down	KO_Up	-0.6088	1;12	0;3	11;18	3;2	6;9	1;4	6;9	1;2
ENSMUSG00000085683:66855667-66855839	ENSMUSG00000085683	Tmem238l	2	chr11:66855667	exon	chr11:66855839	exon	1.4618	1.48239	0.17189	KO_Up	KO_Up	KO_Up	-0.4771	0;2	8;5	5;3	6;8	3;6	9;6	5;0	11;12
ENSMUSG00000085704:179619189-179620525	ENSMUSG00000085704	4921531C22Rik	4	chr2:179619189	intron	chr2:179620525	exon	1.47382	1.48975	0.08	KO_Up	KO_Up	KO_Up	0.16098	1;1	3;10	4;1	6;5	0;5	4;5	0;2	11;7
ENSMUSG00000085793:84572879-84578343	ENSMUSG00000085793	Lin52	4	chr12:84572879	intron	chr12:84578343	utr3	10.0835	10.6925	8.85708	KO_Up	KO_Up	KO_Up	8.2371	0;0	3;8	1;2	13;3	3;2	9;9	1;0	8;0
ENSMUSG00000085890:69578421-69581966	ENSMUSG00000085890	Tnfsf13os	2	chr11:69578421	intron	chr11:69581966	exon	0.7537	1.67111	1.1899	KO_Up	KO_Up	KO_Up	-0.40422	0;1	4;10	2;3	18;21	3;4	12;13	4;0	13;7
ENSMUSG00000085998:52700387-52698292	ENSMUSG00000085998	AW822252	3	chrX:52700387	intron	chrX:52698292	exon	-0.81334	-0.08724	0.24123	KO_Down	KO_Down	KO_Up	0.11625	1;4	1;3	1;3	5;3	4;4	4;1	6;5	11;2
ENSMUSG00000086119:118753520-118753379	ENSMUSG00000086119	Gm2415	3	chr9:118753520	exon	chr9:118753379	intron	0.5033	0.46079	0.30948	KO_Up	KO_Up	KO_Up	-0.14813	13;10	3;3	17;23	1;3	25;10	2;2	27;11	5;0
ENSMUSG00000086213:12532051-12501873	ENSMUSG00000086213	A330040F15Rik	2	chr19:12532051	intron	chr19:12501873	intron	7.99427	9.88364	8.01996	KO_Up	KO_Up	KO_Up	7.41405	0;0	0;1	2;1	1;1	0;1	0;0	3;1	3;2
ENSMUSG00000086266:142216014-142224092	ENSMUSG00000086266	Igf2os	4	chr7:142216014	intron	chr7:142224092	exon	1.56899	2.15725	1.24358	KO_Up	KO_Up	KO_Up	0.61082	0;1	316;433	3;1	412;421	2;3	421;379	2;1	594;207
ENSMUSG00000086288:94913900-94911323	ENSMUSG00000086288	Gm15265	2	chr3:94913900	exon	chr3:94911323	intron	-0.04186	0.00967	0.01368	KO_Down	KO_Up	KO_Up	-0.06409	120;221	2;2	223;181	4;5	148;339	1;4	278;125	3;1
ENSMUSG00000086290:132036444-132038334	ENSMUSG00000086290	Snhg12	2	chr4:132036444	exon	chr4:132038334	exon	0.28861	0.54046	0.0973	KO_Up	KO_Up	KO_Up	-0.19737	2;12	40;58	6;12	53;50	9;11	44;44	12;3	61;33
ENSMUSG00000086358:13278552-13330637	ENSMUSG00000086358	Gm13270	2	chr2:13278552	exon	chr2:13330637	exon	1.55867	-8.98647	1.69913	KO_Up	KO_Down	KO_Up	0.89033	0;1	2;1	2;0	0;1	0;0	3;2	3;0	1;0
ENSMUSG00000086448:25122506-25125399	ENSMUSG00000086448	9330162012Rik	2	chr13:25122506	exon	chr13:25125399	exon	1.25784	-0.0795	0.69101	KO_Up	KO_Down	KO_Up	0.30034	2;0	2;3	2;5	1;2	0;2	2;3	1;0	1;0
ENSMUSG00000086454:104390098-104399248	ENSMUSG00000086454	Platr14	4	chr2:104390098	exon	chr2:104399248	intron	0.47202	1.37149	0.57027	KO_Up	KO_Up	KO_Up	2.7064	0;1	8;14	1;0	10;5	3;0	11;14	0;1	9;2
ENSMUSG00000086503:102509842-102507121	ENSMUSG00000086503	Xist	7	chrX:102509842	exon	chrX:102507121	exon	11.6262	11.3055	9.9403	KO_Up	KO_Up	KO_Up	NA	0;0	45;100	1;3	59;79	4;1	95;95	0;1	83;38
ENSMUSG00000086537:174130271-174124960	ENSMUSG00000086537	Gnasas1	4	chr2:174130271	intron	chr2:174124960	intron	0.89408	-1.13461	0.40244	KO_Up	KO_Down	KO_Up	1.84824	1;1	12;18	4;0	19;12	0;1	18;23	3;0	24;7
ENSMUSG00000086782:101210184-101209688	ENSMUSG00000086782	E130102H24Rik	2	chr4:101210184	intron	chr4:101209688	intron	0.19856	-0.9369	1.53083	KO_Up	KO_Down	KO_Up	-0.38424	3;0	0;2	1;2	0;1	2;0	2;2	0;2	0;0
ENSMUSG00000086837:20335143-20333274	ENSMUSG00000086837	Gm16618	3	chr16:20335143	intron	chr16:20333274	intron	1.3844	0.76613	1.1182	KO_Up	KO_Up	KO_Up	-0.48151	0;6	5;5	1;7	1;4	5;3	4;8	3;5	6;4
ENSMUSG00000086839:6426606-6433696	ENSMUSG00000086839	Gm11973	5	chr11:6426606	intron	chr11:6433696	intron	10.18	8.31219	9.57352	KO_Up	KO_Up	KO_Up	10.2513	0;0	0;1	3;3	1;2	1;1	1;1	2;0	0;0
ENSMUSG00000086938:5467607-5472873	ENSMUSG00000086938	4930481A15Rik	2	chr19:5467607	exon	chr19:5472873	exon	0.19801	0.19932	0.17556	KO_Up	KO_Up	KO_Up	0.23403	12;13	3;1	31;24	1;1	17;26	0;2	34;16	2;1
ENSMUSG00000086962:57979046-57954386	ENSMUSG00000086962	Gm12248	2	chr11:57979046	intron	chr11:57954386	utr3	0.27957	0.13327	0.16136	KO_Up	KO_Up	KO_Up	-0.7023	0;3	0;1	2;3	0;0	7;1	0;0	3;3	0;0
ENSMUSG00000086968:107798786-107796167	ENSMUSG00000086968	4933431E20Rik	2	chr3:107798786	exon	chr3:107796167	exon	0.17492	0.15955	1.32722	KO_Up	KO_Up	KO_Up	-0.64408	4;0	9;12	3;4	16;14	3;3	4;21	3;6	9;2
ENSMUSG00000087086:14746828-14745308	ENSMUSG00000087086	Gm13269	4	chr2:14746828	intron	chr2:14745308	exon	1.13488	-0.85131	0.98258	KO_Up	KO_Down	KO_Up	0.39819	1;6	1;7	7;7	4;2	1;3	8;4	15;3	2;2
ENSMUSG00000087088:83276085-83272362	ENSMUSG00000087088	Gm16638	4	chr7:83276085	intron	chr7:83272362	exon	1.94846	2.30892	2.17365	KO_Up	KO_Up	KO_Up	1.78435	1;0	4;1	2;0	1;0	5;2	1;2	4;1	0;2
ENSMUSG00000087125:6281779-6291237	ENSMUSG00000087125	A230108P19Rik	2	chr2:6281779	intron	chr2:6291237	intron	0.62883	0.21005	0.17608	KO_Up	KO_Up	KO_Up	1.17751	2;10	5;12	12;16	8;8	10;9	8;13	17;7	22;6
ENSMUSG00000087141:45804282-45779766	ENSMUSG00000087141	Plcxd2	2	chr16:45804282	intron	chr16:45779766	utr3	-1.95637	-1.19593	0.19495	KO_Down	KO_Down	KO_Up	-1.23999	2;0	1;4	0;1	9;4	1;0	2;5	3;0	4;1
ENSMUSG00000087166:98626581-98626715	ENSMUSG00000087166	L1td1	9	chr4:98626581	utr3	chr4:98626715	utr3	2.46961	3.40458	1.70934	KO_Up	KO_Up	KO_Up	2.03486	1;0	243;390	3;2	285;264	5;8	337;491	1;2	358;202
ENSMUSG00000087177:39598856-39592139	ENSMUSG00000087177	E130307A14Rik	7	chr10:39598856	exon	chr10:39592139	intron	0.57429	-9.34668	1.21834	KO_Up	KO_Down	KO_Up	-0.59547	0;1	10;19	1;1	25;13	0;0	12;20	2;0	13;5
ENSMUSG00000087178:55621245-55630612	ENSMUSG00000087178	A230056P14Rik	3	chr7:55621245	intron	chr7:55630612	exon	0.21164	-0.98176	1.12204	KO_Up	KO_Down	KO_Up	0.45452	4;1	3;5	3;5	3;6	1;3	5;12	9;2	4;0
ENSMUSG00000087193:7913723-7936394	ENSMUSG00000087193	Gm14820	3	chrX:7913723	intron	chrX:7936394	intron	1.11274	0.64753	1.90487	KO_Up	KO_Up	KO_Up	2.06563	2;0	3;10	1;4	8;7	2;4	3;15	7;3	9;3
ENSMUSG00000087231:67023934-67040743	ENSMUSG00000087231	E230016M11Rik	3	chr6:67023934	intron	chr6:67040743	exon	0.20171	-1.02798	0.52021	KO_Up	KO_Down	KO_Up	-11.9922	1;3	3;8	1;4	5;10	0;2	2;16	5;0	9;1
ENSMUSG00000087233:37527670-37527408	ENSMUSG00000087233	Gm43213	2	chr1:37527670	exon	chr1:37527408	exon	0.44996	0.35656	0.15001	KO_Up	KO_Up	KO_Up	0.5451	3;8	5;10	2;6	4;2	6;7	6;5	8;3	6;6
ENSMUSG00000087236:179572755-179572558	ENSMUSG00000087236	Kif28	2	chr1:179572755	exon	chr1:179572558	intron	0.90663	1.43995	2.37773	KO_Up	KO_Up	KO_Up	0.90273	0;1	29;61	1;1	50;44	2;1	34;63	4;2	79;20
ENSMUSG00000087238:118854359-118841985	ENSMUSG00000087238	Gm12865	2	chr4:118854359	exon	chr4:118841985	intron	0.51019	0.46141	0.39828	KO_Up	KO_Up	KO_Up	1.04104	1;0	1;1	1;0	0;1	1;3	0;0	2;3	0;0
ENSMUSG00000087269:31040506-31039601	ENSMUSG00000087269	D330023K18Rik	4	chr2:31040506	intron	chr2:31039601	intron	1.79946	0.92084	1.70148	KO_Up	KO_Up	KO_Up	0.18325	1;1	3;8	6;3	5;0	4;1	3;1	2;4	7;1
ENSMUSG00000087365:52144511-52144111	ENSMUSG00000087365	C430049B03Rik	7	chrX:52144511	intron	chrX:52144111	exon	0.02937	1.29173	0.37603	KO_Up	KO_Up	KO_Up	0.66279	3;16	180;370	15;6	312;260	20;34	279;545	21;8	427;116
ENSMUSG00000087366:94951535-95054847	ENSMUSG00000087366	Junos	8	chr4:94951535	intron	chr4:95054847	intron	1.59259	1.48037	2.07471	KO_Up	KO_Up	KO_Up	2.13097	0;1	0;3	0;3	1;4	2;2	2;6	5;1	7;1
ENSMUSG00000087385:119395884-119387518	ENSMUSG00000087385	Frg2f1	2	chr4:119395884	utr5	chr4:119387518	utr3	2.17338	2.46885	1.85533	KO_Up	KO_Up	KO_Up	2.15659	0;1	10;13	2;5	18;12	5;3	9;17	3;2	23;6
ENSMUSG00000087403:151097219-151090895	ENSMUSG00000087403	Kantr	4	chrX:151097219	intron	chrX:151090895	intron	9.26354	9.54689	7.90025	KO_Up	KO_Up	KO_Up	9.20771	0;0	2;3	1;1	1;1	1;2	4;11	1;0	8;1
ENSMUSG00000087443:36176263-36174667	ENSMUSG00000087443	Ppp1r18os	3	chr17:36176263	intron	chr17:36174667	intron	1.72822	1.50955	1.8197	KO_Up	KO_Up	KO_Up	-1.2419	0;2	9;27	9;5	34;28	7;9	18;62	12;3	33;19
ENSMUSG00000087484:144182937-144178591	ENSMUSG00000087484	2900089D17Rik	2	chr5:144182937	exon	chr5:144178591	exon	0.54279	0.64537	0.31671	KO_Up	KO_Up	KO_Up	0.83029	2;1	3;0	3;2	1;1	2;1	0;1	3;3	0;0
ENSMUSG00000087598:23894924-23893380	ENSMUSG00000087598	Zfp111	5	chr7:23894924	utr3	chr7:23893380	utr3	0.68493	1.019	2.1209	KO_Up	KO_Up	KO_Up	1.61716	1;1	8;5	2;1	3;3	2;2	4;2	5;3	0;4
ENSMUSG00000087633:172292232-172281950	ENSMUSG00000087633	Gm14455	2	chr2:172292232	exon	chr2:172281950	intron	1.16002	-1.26909	0.85189	KO_Up	KO_Down	KO_Up	1.48077	1;0	2;2	3;2	5;1	0;1	2;9	3;1	6;1
ENSMUSG00000087687:3672605-3673371	ENSMUSG00000087687	Pet100	5	chr8:3672605	exon	chr8:3673371	utr3	0.78774	1.35531	1.30817	KO_Up	KO_Up	KO_Up	-9.00964	1;0	181;313	0;2	275;262	3;1	256;461	2;1	407;143
ENSMUSG00000089762:30362639-30361549	ENSMUSG00000089762	Ier5l	2	chr2:30362639	utr3	chr2:30361549	utr3	0.05038	0.15075	0.10841	KO_Up	KO_Up	KO_Up	-0.41955	11;18	2;5	17;13	1;5	24;12	3;2	33;11	3;4
ENSMUSG00000089804:37232497-37232164	ENSMUSG00000089804	Gm16136	2	chr15:37232497	exon	chr15:37232164	exon	1.90349	1.24477	2.26729	KO_Up	KO_Up	KO_Up	2.00949	0;1	125;189	5;0	224;182	1;3	183;347	4;3	280;151
ENSMUSG00000089847:105290556-105291049	ENSMUSG00000089847	Timm10b	3	chr7:105290556	utr3	chr7:105291049	utr3	0.06029	-0.15568	0.08245	KO_Up	KO_Down	KO_Up	0.35111	314;417	31;75	456;451	69;57	423;374	71;81	499;260	79;28
ENSMUSG00000089862:8404733-8428760	ENSMUSG00000089862	Umad1	8	chr6:8404733	intron	chr6:8428760	utr3	2.22304	-10.1255	0.77269	KO_Up	KO_Down	KO_Up	0.50491	1;0	18;41	2;2	37;28	0;0	31;18	1;0	20;16
ENSMUSG00000089872:190530644-190505076	ENSMUSG00000089872	Rps6kc1	9	chr1:190530644	exon	chr1:190505076	utr3	1.25122	2.35255	0.89817	KO_Up	KO_Up	KO_Up	-10.6163	0;1	127;179	2;1	214;180	1;5	154;171	2;0	179;110
ENSMUSG00000089911:116440869-116425653	ENSMUSG00000089911	Mfsd14a	9	chr3:116440869	intron	chr3:116425653	utr3	11.0132	11.9073	8.29469	KO_Up	KO_Up	KO_Up	10.8815	0;0	12;13	4;0	19;11	3;3	15;20	1;0	18;11
ENSMUSG00000089940:89908225-90016554	ENSMUSG00000089940	Gm4117	2	chr13:89908225	intron	chr13:90016554	intron	0.77233	1.2228	1.13862	KO_Up	KO_Up	KO_Up	-0.7934	2;1	21;29	1;3	26;9	2;2	16;9	4;1	26;8
ENSMUSG00000090000:77026970-77029307	ENSMUSG00000090000	Ier3ip1	4	chr18:77026970	intron	chr18:77029307	utr3	2.01166	2.06507	1.08114	KO_Up	KO_Up	KO_Up	1.62459	1;1	453;669	7;3	805;510	4;6	548;820	5;0	831;308
ENSMUSG00000090031:6284354-6283660	ENSMUSG00000090031	4732440D04Rik	2	chr1:6284354	exon	chr1:6283660	exon	8.49855	10.6161	10.8422	KO_Up	KO_Up	KO_Up	9.46066	0;0	0;3	4;0	5;2	2;2	2;0	1;2	1;1
ENSMUSG00000090035:98946637-98949106	ENSMUSG00000090035	Galnt4	2	chr10:98946637	utr3	chr10:98949106	utr3	0.77845	0.22318	0.72563	KO_Up	KO_Up	KO_Up	-10.4665	0;5	85;123	5;4	115;94	3;2	83;103	9;1	105;74
ENSMUSG00000090077:181022576-181025418	ENSMUSG00000090077	Lime1	2	chr2:181022576	intron	chr2:181025418	utr3	-0.04679	-0.39598	0.23146	KO_Down	KO_Down	KO_Up	-0.11343	35;65	8;20	61;82	25;20	59;46	21;38	89;53	19;5
ENSMUSG00000090110:74450307-74448454	ENSMUSG00000090110	Cmc4	3	chrX:74450307	intron	chrX:74448454	utr3	1.96906	1.54745	2.05754	KO_Up	KO_Up	KO_Up	0.00444	1;0	2;5	2;3	5;3	1;2	2;5	2;1	0;0
ENSMUSG00000090150:103991041-104004844	ENSMUSG00000090150	Acad11	2	chr9:103991041	intron	chr9:104004844	utr3	-2.07213	-0.75338	0.4045	KO_Down	KO_Down	KO_Up	-0.34122	2;5	17;30	2;0	40;25	1;5	29;45	6;4	33;15
ENSMUSG00000090272:173701920-173685021	ENSMUSG00000090272	Mndal	4	chr1:173701920	exon	chr1:173685021	exon	7.88354	7.56064	7.82585	KO_Up	KO_Up	KO_Up	10.3607	0;0	1;2	1;0	5;8	1;0	2;5	1;0	8;6
ENSMUSG00000090386:77390408-77391815	ENSMUSG00000090386	Mir99ahg	3	chr16:77390408	intron	chr16:77391815	exon	1.87224	-7.93534	0.32452	KO_Up	KO_Down	KO_Up	0.79438	1;0	5;2	2;1	0;2	0;0	1;2	0;1	2;1
ENSMUSG00000090394:159890400-159906153	ENSMUSG00000090394	4930523C07Rik	6	chr1:159890400	intron	chr1:159906153	utr3	7.60174	11.7416	9.84118	KO_Up	KO_Up	KO_Up	10.1706	0;0	4;1	1;0	10;4	1;3	3;3	4;0	2;2
ENSMUSG00000090486:78479944-78473670	ENSMUSG00000090486	BC035947	2	chr1:78479944	intron	chr1:78473670	utr3	0.95877	1.09116	0.03591	KO_Up	KO_Up	KO_Up	-0.24162	1;2	6;3	12;5	12;6	3;8	7;2	3;2	10;5
ENSMUSG00000090722:91649104-91646778	ENSMUSG00000090722	Gm8378	2	chr12:91649104	intron	chr12:91646778	intron	-0.53439	-0.43454	0.06189	KO_Down	KO_Down	KO_Up	-1.0361	6;5	0;1	4;5	4;1	1;4	2;0	1;2	0;0
ENSMUSG00000090841:128330025-128328480	ENSMUSG00000090841	Myl6	2	chr10:128330025	exon	chr10:128328480	utr3	-1.03474	0.23512	0.12571	KO_Down	KO_Up	KO_Up	-0.30549	6;10	1;8	6;3	16;4	21;6	4;6	11;5	6;1
ENSMUSG00000090935:81575790-81548519	ENSMUSG00000090935	Synj2bp	7	chr12:81575790	intron	chr12:81548519	utr3	0.77988	1.3508	1.16717	KO_Up	KO_Up	KO_Up	-8.49202	0;1	310;453	1;1	486;393	1;2	405;421	2;1	444;386
ENSMUSG00000091243:65661284-65663251	ENSMUSG00000091243	Vgll3	8	chr16:65661284	utr3	chr16:65663251	utr3	1.96563	1.1269	2.16496	KO_Up	KO_Up	KO_Up	2.30646	1;2	20;19	15;2	37;18	4;5	22;18	13;4	21;11
ENSMUSG00000091264:41426939-41427432	ENSMUSG00000091264	Smim13	6	chr13:41426939	utr3	chr13:41427432	utr3	0.43524	-2.00005	0.82027	KO_Up	KO_Down	KO_Up	1.53799	1;2	35;63	3;2	70;53	0;1	55;79	5;1	69;36
ENSMUSG00000091297:120450542-120454733	ENSMUSG00000091297	Gm8439	2	chr4:120450542	intron	chr4:120454733	intron	-1.00727	-0.17111	0.37937	KO_Down	KO_Down	KO_Up	0.23997	2;1	0;3	2;0	0;5	0;1	1;0	1;1	1;0
ENSMUSG00000091512:137625270-137634525	ENSMUSG00000091512	Lamtor3	3	chr3:137625270	exon	chr3:137634525	utr3	0.46199	0.78016	0.42116	KO_Up	KO_Up	KO_Up	0.4876	10;18	107;175	31;22	200;161	24;45	139;204	24;21	216;83
ENSMUSG00000091514:26257919-26259731	ENSMUSG00000091514	Gm17484	2	chr8:26257919	exon	chr8:26259731	exon	-0.59086	0	0.73385	KO_Down	KO_Down	KO_Up	-10.3199	1;1	1;1	1;1	1;3	0;2	0;2	4;1	0;1
ENSMUSG00000091586:32747223-32748669	ENSMUSG00000091586	Cyp4f17	3	chr17:32747223	intron	chr17:32748669	utr3	-9.07813	0.46395	1.9613	KO_Down	KO_Up	KO_Up	-0.15479	0;2	3;5	0;0	0;4	1;2	4;5	1;0	0;0
ENSMUSG00000091636:69763531-69796210	ENSMUSG00000091636	Akain1	2	chr17:69763531	intron	chr17:69796210	utr3	-0.01353	0.1788	0.35968	KO_Down	KO_Up	KO_Up	-3.04208	1;4	2;0	1;1	1;0	2;8	2;1	3;3	0;1
ENSMUSG00000091764:70117852-70119630	ENSMUSG00000091764	Zfp964	3	chr8:70117852	utr3	chr8:70119630	utr3	0.5055	-11.221	0.33876	KO_Up	KO_Down	KO_Up	0.69681	1;2	1;7	3;0	1;3	0;0	2;11	2;2	2;4
ENSMUSG00000091994:79689591-79687398	ENSMUSG00000091994	E130317F20Rik	2	chr10:79689591	exon	chr10:79687398	exon	0.33795	0.27473	0.34197	KO_Up	KO_Up	KO_Up	-0.14593	3;4	2;5	7;12	3;8	8;9	6;5	5;7	3;4
ENSMUSG00000092035:4754120-4760513	ENSMUSG00000092035	Peg10	13	chr6:4754120	intron	chr6:4760513	utr3	0.44459	-2.51281	0.33559	KO_Up	KO_Down	KO_Up	0.78369	1;4	535;926	4;4	965;587	0;1	768;673	7;0	1037;452
ENSMUSG00000092060:67563153-67549492	ENSMUSG00000092060	Bend4	15	chr5:67563153	intron	chr5:67549492	utr3	8.73101	9.6931	10.2306	KO_Up	KO_Up	KO_Up	7.9245	0;0	131;219	0;1	262;185	0;2	213;155	2;1	197;127
ENSMUSG00000092130:84924043-84924905	ENSMUSG00000092130	D030025P21Rik	2	chr12:84924043	exon	chr12:84924905	exon	0.16784	0.20029	0.4422	KO_Up	KO_Up	KO_Up	0.60389	6;13	6;13	19;18	17;12	11;7	3;11	18;5	8;3
ENSMUSG00000092165:44851466-44794588	ENSMUSG00000092165	Gm5624	2	chr14:44851466	intron	chr14:44794588	utr3	-0.61894	0.04156	1.48793	KO_Down	KO_Up	KO_Up	-0.43995	1;0	1;2	1;0	4;1	0;4	3;8	6;2	2;1
ENSMUSG00000092187:63994986-63994637	ENSMUSG00000092187	Gm20457	2	chr7:63994986	intron	chr7:63994637	intron	-0.95553	-0.73793	0.07818	KO_Down	KO_Down	KO_Up	0.25978	1;4	12;10	2;1	15;15	1;4	10;33	4;2	24;4
ENSMUSG00000092220:88132453-88017173	ENSMUSG00000092220	Gm20528	2	chr1:88132453	intron	chr1:88017173	intron	-0.04719	-0.05696	0.18834	KO_Down	KO_Down	KO_Up	0.21839	40;48	1;5	49;30	2;4	45;55	5;4	58;27	1;0
ENSMUSG00000092232:55126550-55129626	ENSMUSG00000092232	Gm20521	3	chr14:55126550	intron	chr14:55129626	intron	-0.04814	0.52999	0.51384	KO_Down	KO_Up	KO_Up	1.88811	1;3	20;20	1;3	27;23	1;4	12;24	4;1	24;9
ENSMUSG00000092247:90135972-90129674	ENSMUSG00000092247	Gm20426	2	chr6:90135972	intron	chr6:90129674	intron	9.43591	10.9286	9.65841	KO_Up	KO_Up	KO_Up	10.5747	0;0	2;3	2;1	2;4	1;3	2;1	1;1	8;1
ENSMUSG00000092260:70194561-70194290	ENSMUSG00000092260	Zfp963	2	chr8:70194561	utr3	chr8:70194290	utr3	0.23706	0.73825	0.91576	KO_Up	KO_Up	KO_Up	0.42009	3;6	8;15	7;2	12;6	3;9	7;6	5;4	6;2
ENSMUSG00000092329:123171482-124562028	ENSMUSG00000092329	Galnt2l	36	chr8:123171482	intron	chr8:124562028	intron	14.5974	12.178	12.2075	KO_Up	KO_Up	KO_Up	12.5673	0;0	20;37	3;2	27;28	0;2	37;38	2;1	39;22
ENSMUSG00000092341:5851965-5851807	ENSMUSG00000092341	Malat1	26	chr19:5851965	exon	chr19:5851807	exon	0.07543	-0.0867	0.06637	KO_Up	KO_Down	KO_Up	-0.08033	5265;7871	1566;2307	7866;7148	2278;1964	7119;8995	2194;3745	8390;4116	2664;2423
ENSMUSG00000092367:27055807-27055155	ENSMUSG00000092367	Gm20479	2	chr7:27055807	intron	chr7:27055155	intron	-0.38863	-0.52065	0.30631	KO_Down	KO_Down	KO_Up	0.58098	10;11	14;10	14;4	17;16	3;6	14;5	12;8	9;6
ENSMUSG00000092368:36310642-36349299	ENSMUSG00000092368	A930015D03Rik	6	chr17:36310642	intron	chr17:36349299	exon	0.43889	0.16394	0.04786	KO_Up	KO_Up	KO_Up	-0.15833	47;52	0;0	82;45	0;2	45;51	2;1	56;24	3;0
ENSMUSG00000092416:42135865-42123777	ENSMUSG00000092416	Zfp141	4	chr7:42135865	intron	chr7:42123777	utr3	0.9165	-0.45274	1.45298	KO_Up	KO_Down	KO_Up	-2.06065	0;4	12;18	5;5	17;20	0;3	11;22	6;4	9;9
ENSMUSG00000092470:17659370-17658223	ENSMUSG00000092470	Gm20518	6	chr16:17659370	intron	chr16:17658223	intron	-2.28402	-12.2479	0.19911	KO_Down	KO_Down	KO_Up	0.66733	3;1	238;351	1;0	431;288	0;0	310;336	4;1	425;185
ENSMUSG00000092534:126605926-126605490	ENSMUSG00000092534	Pagr1b	4	chr7:126605926	intron	chr7:126605490	intron	0.38257	0.95076	1.76551	KO_Up	KO_Up	KO_Up	1.8678	3;0	9;14	1;3	15;8	2;5	5;21	7;5	14;8
ENSMUSG00000092541:88323552-88292621	ENSMUSG00000092541	Gm20537	2	chr9:88323552	intron	chr9:88292621	utr3	0.64041	0.05613	0.51016	KO_Up	KO_Up	KO_Up	-2.37195	1;1	1;1	4;3	0;2	2;0	0;2	5;0	2;0
ENSMUSG00000092544:70213975-70211116	ENSMUSG00000092544	Gm20422	2	chr8:70213975	intron	chr8:70211116	intron	0.01708	-0.00477	0.02053	KO_Up	KO_Down	KO_Up	-0.05467	21;42	0;2	45;31	0;0	42;47	1;2	57;24	0;0
ENSMUSG00000093445:137638762-137639357	ENSMUSG00000093445	Lrch4	2	chr5:137638762	utr3	chr5:137639357	utr3	0.10885	0.04362	0.10533	KO_Up	KO_Up	KO_Up	-0.25371	54;86	29;56	122;93	61;46	103;98	58;55	132;65	60;38
ENSMUSG00000093598:122211130-122209959	ENSMUSG00000093598	A730085K08Rik	2	chr9:122211130	exon	chr9:122209959	exon	0.77876	1.04965	1.6729	KO_Up	KO_Up	KO_Up	-6.5577	1;2	3;5	4;4	5;4	1;7	2;4	7;5	1;0
ENSMUSG00000093661:99603721-99602097	ENSMUSG00000093661	Eif4e3	4	chr6:99603721	utr3	chr6:99602097	utr3	0.01307	0.19135	0.18288	KO_Up	KO_Up	KO_Up	0.13109	219;322	12;19	340;274	22;6	295;419	8;17	397;221	13;7
ENSMUSG00000093701:91190772-91202472	ENSMUSG00000093701	Gm21970	6	chr16:91190772	exon	chr16:91202472	intron	-0.22128	0.80517	0.31926	KO_Down	KO_Up	KO_Up	-0.59429	1;11	108;148	7;5	191;128	9;14	114;125	12;1	141;46
ENSMUSG00000093769:96155280-96155819	ENSMUSG00000093769	H3c14	2	chr3:96155280	utr3	chr3:96155819	utr3	-0.76467	-1.69571	0.68031	KO_Down	KO_Down	KO_Up	0.85699	2;4	51;104	3;1	63;112	1;1	60;119	8;2	128;30
ENSMUSG00000093846:22180160-22167102	ENSMUSG00000093846	Gm4425	2	chr12:22180160	exon	chr12:22167102	exon	0.11625	0.99773	0.43131	KO_Up	KO_Up	KO_Up	0.50891	2;1	0;4	3;2	5;0	2;9	0;1	4;1	0;2
ENSMUSG00000093904:127660892-127659456	ENSMUSG00000093904	Tomm20	2	chr8:127660892	utr3	chr8:127659456	utr3	-0.03391	0.08191	0.22449	KO_Down	KO_Up	KO_Up	-0.13077	35;75	5;6	95;73	7;12	87;118	6;8	116;28	1;6
ENSMUSG00000094724:7265866-7266096	ENSMUSG00000094724	Rnaset2b	3	chr17:7265866	utr3	chr17:7266096	utr3	-2.13302	0.262	0.27005	KO_Down	KO_Up	KO_Up	-1.65684	3;2	3;5	1;0	4;2	2;6	1;8	5;1	2;0
ENSMUSG00000094814:10335826-10337097	ENSMUSG00000094814	Gm21973	4	chr15:10335826	intron	chr15:10337097	intron	-0.31644	0.72464	0.37797	KO_Down	KO_Up	KO_Up	0.19231	8;3	0;2	14;6	8;0	15;16	1;1	30;14	5;2
ENSMUSG00000094942:62521181-62520983	ENSMUSG00000094942	Gm3604	3	chr13:62521181	intron	chr13:62520983	intron	11.5578	12.656	12.3008	KO_Up	KO_Up	KO_Up	10.6895	0;0	982;1522	2;3	1748;597	3;5	918;936	5;2	1397;435
ENSMUSG00000095098:5506574-5503213	ENSMUSG00000095098	Ccdc85b	2	chr19:5506574	utr3	chr19:5503213	utr3	0.01827	0.08396	0.07347	KO_Up	KO_Up	KO_Up	-0.64958	65;77	4;1	94;79	3;2	97;106	3;0	112;95	0;4
ENSMUSG00000095180:36897070-36897262	ENSMUSG00000095180	Rhox5	5	chrX:36897070	exon	chrX:36897262	utr3	1.07222	-0.24166	0.6784	KO_Up	KO_Down	KO_Up	-1.34449	5;2	8548;13679	10;8	13710;12824	4;4	11708;21245	12;3	19075;9180
ENSMUSG00000095253:33036300-33034428	ENSMUSG00000095253	Zfp799	2	chr17:33036300	utr3	chr17:33034428	utr3	-1.02213	0.34128	0.32584	KO_Down	KO_Up	KO_Up	0.90502	1;2	1;5	2;0	4;6	3;3	0;0	2;1	2;2
ENSMUSG00000095304:25894115-25888827	ENSMUSG00000095304	Plac9a	5	chr14:25894115	intron	chr14:25888827	utr3	-0.26946	1.56049	0.02372	KO_Down	KO_Up	KO_Up	0.46988	0;1	407;516	0;1	657;567	1;3	466;905	1;0	671;206
ENSMUSG00000095362:177476979-177475531	ENSMUSG00000095362	Gm14325	5	chr2:177476979	intron	chr2:177475531	intron	-2.48871	-0.42698	0.99359	KO_Down	KO_Down	KO_Up	-1.5419	1;4	1;2	0;1	2;0	3;2	2;7	6;4	2;0
ENSMUSG00000095385:43177521-43191361	ENSMUSG00000095385	D630033O11Rik	3	chr9:43177521	exon	chr9:43191361	exon	8.67616	9.64244	8.78998	KO_Up	KO_Up	KO_Up	11.4229	0;0	5;10	1;2	25;11	0;1	9;10	0;1	4;8
ENSMUSG00000095403:21108768-21120638	ENSMUSG00000095403	Gm21092	2	chr8:21108768	intron	chr8:21120638	intron	-0.80804	-1.19537	0.16788	KO_Down	KO_Down	KO_Up	1.26505	3;0	3;7	1;0	3;3	1;0	3;6	2;0	2;2
ENSMUSG00000095567:156329401-156332052	ENSMUSG00000095567	Noc2l	5	chr4:156329401	intron	chr4:156332052	utr3	0.58451	0.54189	1.08087	KO_Up	KO_Up	KO_Up	-0.13057	5;6	16;13	5;14	13;17	7;14	12;29	21;9	24;17
ENSMUSG00000096054:5110492-5067104	ENSMUSG00000096054	Syne1	10	chr10:5110492	intron	chr10:5067104	exon	9.35371	9.17189	11.4166	KO_Up	KO_Up	KO_Up	NA	0;0	39;41	2;1	55;61	2;1	41;81	6;3	94;38
ENSMUSG00000096188:105079589-105074834	ENSMUSG00000096188	Cmtm4	4	chr8:105079589	utr3	chr8:105074834	utr3	-1.39803	0.2643	0.4568	KO_Down	KO_Up	KO_Up	-1.8429	2;2	131;172	2;0	197;150	4;1	153;228	4;1	190;65
ENSMUSG00000096210:78913250-78914697	ENSMUSG00000096210	H1f0	3	chr15:78913250	exon	chr15:78914697	utr3	-1.38412	0.41338	0.39896	KO_Down	KO_Up	KO_Up	-2.10889	1;3	412;584	2;0	659;522	3;3	524;589	0;4	714;256
ENSMUSG00000096910:33523557-33526211	ENSMUSG00000096910	Zfp955b	3	chr17:33523557	utr3	chr17:33526211	utr3	-1.81261	-0.447	0.12529	KO_Down	KO_Down	KO_Up	0.04099	6;5	20;24	2;1	18;17	3;6	23;31	10;2	22;11
ENSMUSG00000096916:27709564-27686681	ENSMUSG00000096916	Zfp850	3	chr7:27709564	intron	chr7:27686681	utr3	1.59701	-0.06505	2.55344	KO_Up	KO_Down	KO_Up	0.59565	0;1	3;5	3;0	4;3	0;1	2;5	4;0	2;1
ENSMUSG00000096950:154941024-154939193	ENSMUSG00000096950	Gm9530	2	chr1:154941024	exon	chr1:154939193	exon	-0.01806	0.54279	0.25911	KO_Down	KO_Up	KO_Up	0.18279	2;0	1;1	0;2	1;1	0;2	0;0	2;0	0;1
ENSMUSG00000096956:32241753-32240714	ENSMUSG00000096956	Snhg18	2	chr15:32241753	exon	chr15:32240714	exon	-0.06315	0.14566	0.2174	KO_Down	KO_Up	KO_Up	-0.06382	147;249	28;45	211;187	51;37	173;244	26;26	177;161	37;13
ENSMUSG00000096974:43047697-43053252	ENSMUSG00000096974	Gm26881	2	chr4:43047697	intron	chr4:43053252	exon	0.93548	0.52741	0.4024	KO_Up	KO_Up	KO_Up	0.21294	1;1	17;34	4;2	34;40	1;4	33;51	2;1	39;17
ENSMUSG00000096977:18111569-18117474	ENSMUSG00000096977	Gm10827	2	chr10:18111569	exon	chr10:18117474	intron	0.32709	0.05942	0.24399	KO_Up	KO_Up	KO_Up	-0.46049	19;9	13;17	23;20	13;14	16;19	16;17	19;13	20;5
ENSMUSG00000097006:23969223-23970207	ENSMUSG00000097006	9530082P21Rik	3	chr17:23969223	exon	chr17:23970207	intron	-0.80769	-0.78046	0.87927	KO_Down	KO_Down	KO_Up	0.30529	1;4	10;14	2;1	10;16	0;2	5;15	7;1	12;3
ENSMUSG00000097039:62024904-62122821	ENSMUSG00000097039	Pvt1	6	chr15:62024904	intron	chr15:62122821	exon	11.0354	10.281	9.87716	KO_Up	KO_Up	KO_Up	NA	0;0	0;1	2;2	1;0	3;1	3;0	0;2	2;1
ENSMUSG00000097093:100512231-100512018	ENSMUSG00000097093	C330013E15Rik	2	chr15:100512231	exon	chr15:100512018	exon	0.40265	0.47482	0.63505	KO_Up	KO_Up	KO_Up	0.46042	5;16	5;6	14;12	2;3	15;24	3;3	24;14	1;1
ENSMUSG00000097099:107439906-107437162	ENSMUSG00000097099	Gm9917	4	chr9:107439906	exon	chr9:107437162	exon	2.66468	2.29533	2.11706	KO_Up	KO_Up	KO_Up	0.51339	1;0	10;13	5;7	6;16	2;5	11;20	3;4	25;6
ENSMUSG00000097119:45753094-45753469	ENSMUSG00000097119	B230354K17Rik	3	chr17:45753094	exon	chr17:45753469	exon	-0.24302	0.37827	0.90298	KO_Down	KO_Up	KO_Up	0.10097	6;3	19;19	8;1	20;33	3;12	23;27	18;8	23;24
ENSMUSG00000097167:95126341-95133963	ENSMUSG00000097167	Gm16740	6	chr3:95126341	intron	chr3:95133963	exon	1.02023	0.70655	1.61189	KO_Up	KO_Up	KO_Up	1.71633	0;2	1;2	4;3	0;0	2;2	1;0	5;1	0;1
ENSMUSG00000097184:29836516-29838239	ENSMUSG00000097184	4632428C04Rik	2	chr16:29836516	intron	chr16:29838239	exon	0	1e-05	0.24977	KO_Up	KO_Up	KO_Up	0.43418	0;2	0;2	0;1	0;1	0;0	0;0	2;1	1;1
ENSMUSG00000097195:88404552-88403107	ENSMUSG00000097195	Snhg5	3	chr9:88404552	exon	chr9:88403107	exon	10.6051	9.68272	10.8142	KO_Up	KO_Up	KO_Up	10.6116	0;0	15;23	3;1	28;18	6;1	47;52	6;1	38;19
ENSMUSG00000097207:22934458-22936273	ENSMUSG00000097207	6030443J06Rik	5	chr5:22934458	intron	chr5:22936273	intron	2.08152	2.34476	0.40179	KO_Up	KO_Up	KO_Up	1.365	0;1	45;68	4;0	65;29	2;3	47;52	0;1	65;24
ENSMUSG00000097276:67970912-67966087	ENSMUSG00000097276	4930525G20Rik	2	chr13:67970912	intron	chr13:67966087	intron	-0.47223	-8.95057	0.34583	KO_Down	KO_Down	KO_Up	-0.57196	0;3	1;1	2;1	2;2	0;0	1;0	2;1	0;1
ENSMUSG00000097327:22020198-22008028	ENSMUSG00000097327	E030030I06Rik	2	chr10:22020198	intron	chr10:22008028	intron	0.00676	0.03115	0.05825	KO_Up	KO_Up	KO_Up	0.03211	19;24	1;1	22;25	0;2	9;25	0;0	31;18	1;0
ENSMUSG00000097330:37887880-37884430	ENSMUSG00000097330	Gm26672	3	chr18:37887880	exon	chr18:37884430	intron	-0.31816	0.29169	0.19146	KO_Down	KO_Up	KO_Up	-0.04466	2;4	0;2	5;7	5;3	6;2	0;1	3;3	1;0
ENSMUSG00000097336:121795025-121787248	ENSMUSG00000097336	Fendrr	2	chr8:121795025	intron	chr8:121787248	exon	0.62648	-0.30638	0.60936	KO_Up	KO_Down	KO_Up	0.75374	1;3	6;6	4;1	4;4	1;3	12;4	2;2	8;0
ENSMUSG00000097350:12543549-12544108	ENSMUSG00000097350	4732491K20Rik	2	chr17:12543549	exon	chr17:12544108	exon	1.84701	2.41483	0.82174	KO_Up	KO_Up	KO_Up	1.91506	0;1	6;12	3;2	12;9	4;0	1;6	0;1	5;5
ENSMUSG00000097354:129209753-129209587	ENSMUSG00000097354	2310001H17Rik	2	chr6:129209753	exon	chr6:129209587	exon	0.66596	2.55072	1.58645	KO_Up	KO_Up	KO_Up	0.88444	0;1	0;3	0;2	1;2	6;0	0;0	3;1	0;1
ENSMUSG00000097392:104669402-104702070	ENSMUSG00000097392	Thoc2l	8	chr5:104669402	exon	chr5:104702070	utr3	1.96781	0.44293	1.37927	KO_Up	KO_Up	KO_Up	1.95541	2;1	4;4	6;8	5;3	2;4	5;16	5;3	5;4
ENSMUSG00000097397:4753745-4752959	ENSMUSG00000097397	Gm16861	2	chr16:4753745	exon	chr16:4752959	exon	0.68221	-0.80756	0.09384	KO_Up	KO_Down	KO_Up	0.8145	0;3	4;0	2;2	2;1	1;1	3;6	4;1	2;4
ENSMUSG00000097440:11971013-11954939	ENSMUSG00000097440	Gm6277	3	chr18:11971013	intron	chr18:11954939	exon	9.97908	9.91483	8.78449	KO_Up	KO_Up	KO_Up	9.22999	0;0	1;3	1;2	7;2	1;2	5;4	2;0	6;1
ENSMUSG00000097451:109609738-109617178	ENSMUSG00000097451	Rian	18	chr12:109609738	exon	chr12:109617178	exon	13.7065	12.7	9.51792	KO_Up	KO_Up	KO_Up	9.75721	0;0	74;135	3;2	175;122	2;1	118;141	1;0	156;82
ENSMUSG00000097536:96181175-96180959	ENSMUSG00000097536	2610037D02Rik	4	chr15:96181175	exon	chr15:96180959	exon	2.48651	2.13138	0.7357	KO_Up	KO_Up	KO_Up	1.46893	0;1	6;5	4;1	1;3	0;5	4;8	1;0	5;1
ENSMUSG00000097561:29584273-29586048	ENSMUSG00000097561	4632411P08Rik	2	chr5:29584273	exon	chr5:29586048	intron	0.39105	0.38233	0.37843	KO_Up	KO_Up	KO_Up	0.61121	11;11	6;24	18;11	11;10	12;12	6;12	11;6	6;6
ENSMUSG00000097571:102546564-102574306	ENSMUSG00000097571	Jpx	3	chrX:102546564	exon	chrX:102574306	exon	-0.21763	-0.51141	0.0257	KO_Down	KO_Down	KO_Up	0.3196	2;6	0;0	3;2	1;2	2;1	4;1	7;2	2;1
ENSMUSG00000097589:61840820-61840481	ENSMUSG00000097589	Dleu2	10	chr14:61840820	exon	chr14:61840481	exon	2.32887	1.52953	1.94484	KO_Up	KO_Up	KO_Up	2.0763	2;2	3;5	10;10	7;1	3;8	6;6	9;5	6;1
ENSMUSG00000097595:132526915-132494911	ENSMUSG00000097595	1500002F19Rik	2	chr7:132526915	intron	chr7:132494911	exon	0.1906	0	0.45675	KO_Up	KO_Up	KO_Up	-1.12035	1;0	1;0	2;2	1;2	3;3	3;3	0;3	3;0
ENSMUSG00000097617:44038810-44034845	ENSMUSG00000097617	Gm10687	2	chr9:44038810	intron	chr9:44034845	exon	-0.8911	1.1216	0.74976	KO_Down	KO_Up	KO_Up	-0.51602	0;2	6;0	1;0	4;6	1;5	3;3	2;0	2;1
ENSMUSG00000097694:50371273-50379821	ENSMUSG00000097694	G730013B05Rik	4	chr16:50371273	intron	chr16:50379821	exon	-10.9413	-0.27544	0.49192	KO_Down	KO_Down	KO_Up	-3.20348	1;3	6;10	0;0	9;15	3;1	10;21	7;0	7;5
ENSMUSG00000097715:12635817-12630442	ENSMUSG00000097715	Gpr137b-ps	2	chr13:12635817	exon	chr13:12630442	exon	8.53714	11.9664	9.50681	KO_Up	KO_Up	KO_Up	11.13	0;0	8;11	0;1	15;15	6;6	19;11	4;0	30;12
ENSMUSG00000097752:40886065-40888373	ENSMUSG00000097752	Gm26688	2	chr13:40886065	intron	chr13:40888373	exon	-0.39444	0.11425	0.41049	KO_Down	KO_Up	KO_Up	-0.38537	1;2	1;2	1;2	4;1	5;2	3;3	1;1	0;1
ENSMUSG00000097772:100589899-100574601	ENSMUSG00000097772	5430416N02Rik	3	chr5:100589899	exon	chr5:100574601	exon	0.27426	0.29331	0.17424	KO_Up	KO_Up	KO_Up	0.28398	37;96	6;3	89;44	3;0	63;124	6;3	103;26	4;3
ENSMUSG00000097787:32367533-32368582	ENSMUSG00000097787	2700046G09Rik	2	chr19:32367533	exon	chr19:32368582	exon	0.0428	0.02051	0.04982	KO_Up	KO_Up	KO_Up	-0.08416	18;39	1;1	35;31	0;1	33;31	0;0	34;26	1;0
ENSMUSG00000097852:122699925-122696587	ENSMUSG00000097852	4933405D12Rik	2	chr3:122699925	intron	chr3:122696587	intron	0.72321	0.76925	1.29459	KO_Up	KO_Up	KO_Up	-7.60106	0;2	2;4	4;0	1;4	1;2	0;0	3;0	2;0
ENSMUSG00000097885:51469404-51474534	ENSMUSG00000097885	5031434O11Rik	2	chr3:51469404	exon	chr3:51474534	exon	0.29262	-0.42254	0.49395	KO_Up	KO_Down	KO_Up	0.09763	12;22	2;8	19;28	2;2	17;13	4;15	21;21	5;0
ENSMUSG00000097910:57798379-57799128	ENSMUSG00000097910	Hdnr	3	chr8:57798379	exon	chr8:57799128	exon	-1.05494	0.57341	0.40541	KO_Down	KO_Up	KO_Up	1.40401	2;4	0;2	0;3	2;4	1;9	4;0	3;5	5;2
ENSMUSG00000097915:101119427-101119076	ENSMUSG00000097915	A330009N23Rik	2	chr15:101119427	exon	chr15:101119076	exon	-2.40168	-1.72351	0.78758	KO_Down	KO_Down	KO_Up	0.42946	3;0	4;6	0;1	8;13	0;1	3;10	4;0	2;2
ENSMUSG00000098146:30437618-30437916	ENSMUSG00000098146	Gm26935	4	chr7:30437618	intron	chr7:30437916	intron	-0.328	0.27118	0.95342	KO_Down	KO_Up	KO_Up	0.7191	4;2	67;96	1;5	121;86	2;7	101;87	9;4	104;65
ENSMUSG00000098176:75852521-75851721	ENSMUSG00000098176	Ccdc166	2	chr15:75852521	utr3	chr15:75851721	utr3	-0.08143	-0.41774	0.31844	KO_Down	KO_Down	KO_Up	-0.04721	3;7	2;3	8;9	5;5	3;5	3;5	13;9	3;2
ENSMUSG00000098202:109656108-109661183	ENSMUSG00000098202	B830012L14Rik	5	chr12:109656108	intron	chr12:109661183	intron	2.44554	1.84144	1.37748	KO_Up	KO_Up	KO_Up	1.60198	1;0	1;0	3;3	1;0	1;4	1;2	3;0	3;0
ENSMUSG00000098318:134931896-134932875	ENSMUSG00000098318	Lockd	3	chr6:134931896	exon	chr6:134932875	exon	2.19726	0.59852	1.82504	KO_Up	KO_Up	KO_Up	0.62881	1;0	3;1	1;6	2;0	1;1	0;4	3;1	3;2
ENSMUSG00000098387:144214342-144215146	ENSMUSG00000098387	Pet117	3	chr2:144214342	intron	chr2:144215146	exon	0.79966	0.55	1.1032	KO_Up	KO_Up	KO_Up	0.54151	9;9	165;269	25;13	248;211	11;15	172;225	26;17	280;117
ENSMUSG00000098557:103217156-103214417	ENSMUSG00000098557	Kctd12	9	chr14:103217156	utr3	chr14:103214417	utr3	1.6083	2.59662	3.43882	KO_Up	KO_Up	KO_Up	1.41044	0;1	18;47	1;3	40;45	3;3	40;66	9;1	60;12
ENSMUSG00000098702:61860717-61861321	ENSMUSG00000098702	1500015A07Rik	2	chr18:61860717	exon	chr18:61861321	exon	-0.61016	0.72688	0.26593	KO_Down	KO_Up	KO_Up	0.05663	6;4	3;11	3;2	7;6	7;5	4;1	9;1	5;3
ENSMUSG00000098760:124539654-124500960	ENSMUSG00000098760	Gm2164	2	chr4:124539654	intron	chr4:124500960	intron	1.34891	-0.70334	0	KO_Up	KO_Down	KO_Up	0.28196	0;1	0;1	0;1	0;0	0;1	2;0	0;1	0;1
ENSMUSG00000098794:30179978-30190824	ENSMUSG00000098794	Gm28038	3	chr2:30179978	intron	chr2:30190824	exon	0.48306	1.10778	0.31221	KO_Up	KO_Up	KO_Up	-1.17415	2;1	1;12	4;2	7;9	8;4	7;0	2;1	5;1
ENSMUSG00000098923:119455338-119455953	ENSMUSG00000098923	Tmem185b	2	chr1:119455338	utr3	chr1:119455953	utr3	0.82654	0.95179	0.50015	KO_Up	KO_Up	KO_Up	0.65358	4;4	161;269	11;7	316;205	8;8	167;246	8;5	365;128
ENSMUSG00000099032:10033464-10030388	ENSMUSG00000099032	Tcf24	3	chr1:10033464	utr3	chr1:10030388	utr3	-0.00278	0.28026	0.53151	KO_Down	KO_Up	KO_Up	0.08836	4;5	8;22	4;8	27;15	5;11	14;25	11;2	19;6
ENSMUSG00000099397:22186925-22186684	ENSMUSG00000099397	Gm7809	2	chr17:22186925	exon	chr17:22186684	exon	0.25886	0.3774	0.87621	KO_Up	KO_Up	KO_Up	0.86941	5;2	4;3	6;3	4;2	5;8	3;4	6;5	1;0
ENSMUSG00000099481:101719718-101731826	ENSMUSG00000099481	Xndc1	4	chr7:101719718	intron	chr7:101731826	utr3	1.97287	2.34135	2.84003	KO_Up	KO_Up	KO_Up	2.78972	0;1	2;10	5;3	6;9	4;7	6;6	8;4	7;1
ENSMUSG00000099564:96388516-96387887	ENSMUSG00000099564	Gm28729	6	chr9:96388516	intron	chr9:96387887	intron	2.16834	2.74715	3.29536	KO_Up	KO_Up	KO_Up	2.0947	0;1	26;25	2;2	17;15	2;3	12;18	4;4	20;12
ENSMUSG00000099681:105070661-105069848	ENSMUSG00000099681	1700052K11Rik	5	chr11:105070661	exon	chr11:105069848	exon	0.05287	0.18767	0.07371	KO_Up	KO_Up	KO_Up	-0.00481	40;81	5;5	89;86	9;6	58;100	6;5	80;59	8;3
ENSMUSG00000099689:29615825-29616230	ENSMUSG00000099689	Zfp383	3	chr7:29615825	utr3	chr7:29616230	utr3	0.4664	-0.46998	0.6377	KO_Up	KO_Down	KO_Up	0.09083	1;6	6;27	7;1	12;12	2;3	8;22	6;2	9;8
ENSMUSG00000099812:92639165-92637287	ENSMUSG00000099812	Gm28515	3	chr8:92639165	exon	chr8:92637287	intron	1.36326	2.27671	1.68076	KO_Up	KO_Up	KO_Up	2.27645	2;0	9;11	7;1	9;9	9;11	11;12	5;0	9;0
ENSMUSG00000100235:67253457-67217463	ENSMUSG00000100235	Gm28557	2	chr13:67253457	exon	chr13:67217463	utr3	0.47629	0.22885	0.27229	KO_Up	KO_Up	KO_Up	0.42571	5;5	3;3	9;15	2;2	12;12	5;4	12;3	4;1
ENSMUSG00000100417:45323918-45297792	ENSMUSG00000100417	Gm28578	2	chr19:45323918	exon	chr19:45297792	intron	-0.66112	-1.3142	0.3983	KO_Down	KO_Down	KO_Up	-6.36875	0;2	0;2	0;3	4;3	0;1	0;4	2;0	1;0
ENSMUSG00000100826:59619633-59619325	ENSMUSG00000100826	Snhg14	5	chr7:59619633	exon	chr7:59619325	exon	2.67094	2.64711	1.18524	KO_Up	KO_Up	KO_Up	2.95012	1;0	6;15	3;4	22;7	1;4	5;13	2;0	10;5
ENSMUSG00000100865:71161691-71170408	ENSMUSG00000100865	Gm9320	2	chr17:71161691	intron	chr17:71170408	intron	0.36846	0.68101	0.38014	KO_Up	KO_Up	KO_Up	-0.66842	0;3	1;1	2;1	0;1	0;1	0;0	3;0	1;0
ENSMUSG00000100968:693988-693380	ENSMUSG00000100968	Gm2098	2	chrY:693988	intron	chrY:693380	intron	0.00437	-0.01385	0.06542	KO_Up	KO_Down	KO_Up	0.06761	12;23	0;2	19;18	1;1	26;21	2;1	24;16	1;0
ENSMUSG00000101013:21157981-21158298	ENSMUSG00000101013	A630072M18Rik	2	chr5:21157981	exon	chr5:21158298	exon	0.2511	0.38153	0.09929	KO_Up	KO_Up	KO_Up	0.29932	12;12	7;6	20;22	5;8	19;23	4;5	22;16	9;8
ENSMUSG00000101174:74544545-74559214	ENSMUSG00000101174	Hoxd4	2	chr2:74544545	intron	chr2:74559214	utr3	0.41982	0.60754	0.75898	KO_Up	KO_Up	KO_Up	1.02869	5;6	12;14	5;3	5;7	1;10	7;5	6;5	8;3
ENSMUSG00000101214:105445880-105429922	ENSMUSG00000101214	Gm28403	2	chr1:105445880	intron	chr1:105429922	intron	0.08968	0.11104	0.39206	KO_Up	KO_Up	KO_Up	0.26377	12;13	3;7	12;10	6;1	3;16	0;0	20;9	2;1
ENSMUSG00000101320:6491238-6491884	ENSMUSG00000101320	Gm28529	2	chr18:6491238	intron	chr18:6491884	intron	1.21746	-2.19558	0.02046	KO_Up	KO_Down	KO_Up	-1.89027	0;3	4;4	2;4	3;1	0;1	5;12	4;1	12;2
ENSMUSG00000101523:156352014-156353141	ENSMUSG00000101523	Csnk2a1-ps3	2	chr1:156352014	exon	chr1:156353141	exon	0.18601	0.2434	0.18598	KO_Up	KO_Up	KO_Up	0.74971	90;137	1;11	155;154	7;3	153;219	6;4	198;92	7;1
ENSMUSG00000101585:109735119-109719189	ENSMUSG00000101585	1600010M07Rik	10	chr7:109735119	intron	chr7:109719189	intron	1.40197	1.65581	1.48346	KO_Up	KO_Up	KO_Up	0.105	3;3	1;3	10;9	5;2	10;14	1;1	16;4	3;3
ENSMUSG00000101603:52141990-52140355	ENSMUSG00000101603	Gm28730	4	chrX:52141990	intron	chrX:52140355	exon	-0.0739	-0.0199	0.02711	KO_Down	KO_Down	KO_Up	0.13291	286;413	13;18	271;255	14;19	536;483	28;13	481;257	15;11
ENSMUSG00000101609:142807981-142799875	ENSMUSG00000101609	Kcnq1ot1	27	chr7:142807981	exon	chr7:142799875	exon	-0.32998	-0.74025	0.08689	KO_Down	KO_Down	KO_Up	-0.48709	16;47	10;22	24;20	14;10	19;31	19;25	47;19	22;11
ENSMUSG00000101655:86463879-86460358	ENSMUSG00000101655	2310040G24Rik	2	chr6:86463879	intron	chr6:86460358	exon	10.473	11.7932	10.0137	KO_Up	KO_Up	KO_Up	11.9247	0;0	3;2	2;4	2;3	2;3	0;2	1;3	5;0
ENSMUSG00000101693:133182999-133178136	ENSMUSG00000101693	Gm19461	2	chr1:133182999	intron	chr1:133178136	exon	0.26728	0.10441	0.33964	KO_Up	KO_Up	KO_Up	0.18851	5;13	1;7	8;2	0;2	11;12	0;0	10;8	1;2
ENSMUSG00000101970:73193788-73193650	ENSMUSG00000101970	Chaserr	2	chr7:73193788	exon	chr7:73193650	exon	-0.02367	0.12972	0.00861	KO_Down	KO_Up	KO_Up	0.00071	32;47	5;4	52;26	8;2	40;51	3;2	46;10	5;1
ENSMUSG00000102373:52233921-52233791	ENSMUSG00000102373	9530018H14Rik	2	chr6:52233921	exon	chr6:52233791	exon	-0.37428	-0.95966	0.19134	KO_Down	KO_Down	KO_Up	-0.21368	0;3	1;2	5;0	2;6	2;0	4;2	2;5	4;2
ENSMUSG00000102380:134126960-134025801	ENSMUSG00000102380	Gm38140	2	chr1:134126960	exon	chr1:134025801	exon	0.04979	0.05393	0.10684	KO_Up	KO_Up	KO_Up	0.16451	5;17	0;3	11;10	0;0	9;12	0;0	10;5	0;1
ENSMUSG00000102548:166811559-166801592	ENSMUSG00000102548	Gm16701	4	chr1:166811559	intron	chr1:166801592	exon	1.85022	-1.46019	1.67847	KO_Up	KO_Down	KO_Up	1.70461	1;1	6;20	3;5	12;16	1;0	15;16	6;0	14;8
ENSMUSG00000102558:155705112-155716217	ENSMUSG00000102558	Gm37571	2	chr1:155705112	intron	chr1:155716217	intron	10.8941	8.8765	10.3442	KO_Up	KO_Up	KO_Up	11.5976	0;0	2;1	3;0	1;1	1;1	0;5	2;0	1;1
ENSMUSG00000102748:37825505-37825641	ENSMUSG00000102748	Pcdhgb2	2	chr18:37825505	exon	chr18:37825641	exon	-0.37822	0.21122	0.60646	KO_Down	KO_Up	KO_Up	0.20499	2;2	4;1	0;1	1;1	2;0	1;1	2;3	3;0
ENSMUSG00000102805:84798870-84769406	ENSMUSG00000102805	Gm37240	10	chr3:84798870	intron	chr3:84769406	intron	13.8321	9.19381	12.5851	KO_Up	KO_Up	KO_Up	11.1328	0;0	0;2	3;1	1;1	0;1	0;1	2;1	3;1
ENSMUSG00000103373:48698490-48697972	ENSMUSG00000103373	Gm37238	3	chr13:48698490	exon	chr13:48697972	exon	-1.13496	-0.72606	0.10297	KO_Down	KO_Down	KO_Up	-0.92773	4;9	1;4	3;3	5;1	3;4	4;2	8;2	5;0
ENSMUSG00000103472:37852626-37852789	ENSMUSG00000103472	Pcdhga7	2	chr18:37852626	intron	chr18:37852789	intron	-1.0111	-9.53945	0.01131	KO_Down	KO_Down	KO_Up	0.36693	1;1	2;2	1;0	1;4	0;0	5;0	2;0	4;0
ENSMUSG00000103697:102622471-102621232	ENSMUSG00000103697	Gm38020	2	chrX:102622471	exon	chrX:102621232	exon	-0.68709	-11.5143	0.34953	KO_Down	KO_Down	KO_Up	1.57694	1;4	10;10	2;1	13;9	0;0	10;11	7;1	16;7
ENSMUSG00000103766:88190063-88178585	ENSMUSG00000103766	Gm38392	2	chr3:88190063	intron	chr3:88178585	intron	-0.11605	-0.33293	0.38822	KO_Down	KO_Down	KO_Up	-0.20112	4;25	4;6	15;11	7;5	9;15	8;8	8;14	3;1
ENSMUSG00000104106:14743592-14740351	ENSMUSG00000104106	Gm10848	2	chr2:14743592	intron	chr2:14740351	intron	0.85555	1.5819	1.21657	KO_Up	KO_Up	KO_Up	0.69356	1;2	16;24	2;5	25;23	10;5	24;29	10;0	21;14
ENSMUSG00000104116:68211525-68211140	ENSMUSG00000104116	Gm37296	3	chr15:68211525	exon	chr15:68211140	exon	1.03269	2.08165	0.21466	KO_Up	KO_Up	KO_Up	1.6832	0;2	8;12	1;4	9;19	3;8	5;14	1;1	12;5
ENSMUSG00000104301:75423796-75300022	ENSMUSG00000104301	Wdr49	2	chr3:75423796	exon	chr3:75300022	intron	0.18461	0.13151	0.04913	KO_Up	KO_Up	KO_Up	0.95455	6;14	6;6	14;7	7;2	11;14	5;7	23;8	11;6
ENSMUSG00000104667:30300592-30302683	ENSMUSG00000104667	Gm4961	2	chr5:30300592	exon	chr5:30302683	exon	0.3509	-0.18636	0.34976	KO_Up	KO_Down	KO_Up	0.3415	14;9	18;24	6;21	16;15	8;9	21;16	12;6	14;7
ENSMUSG00000104925:103239769-103241698	ENSMUSG00000104925	Gm43061	2	chr3:103239769	exon	chr3:103241698	exon	0.1315	0.3643	0.20971	KO_Up	KO_Up	KO_Up	-0.88349	2;6	1;2	3;3	0;0	3;8	0;1	2;1	0;0
ENSMUSG00000105071:114040554-114039025	ENSMUSG00000105071	Gm43336	2	chr5:114040554	exon	chr5:114039025	exon	0.04115	0.28389	1.11588	KO_Up	KO_Up	KO_Up	1.25797	1;3	14;20	1;2	12;13	4;1	22;12	4;1	15;2
ENSMUSG00000105103:116464767-116464446	ENSMUSG00000105103	Gm43191	10	chr3:116464767	intron	chr3:116464446	intron	1.24244	1.42996	0.67872	KO_Up	KO_Up	KO_Up	-0.42166	5;9	2;3	21;20	3;3	23;21	2;4	13;5	3;2
ENSMUSG00000105260:41434178-41432012	ENSMUSG00000105260	Gm40040	2	chr3:41434178	intron	chr3:41432012	exon	-0.01994	-0.05224	0.36969	KO_Down	KO_Down	KO_Up	0.86148	2;6	5;7	6;3	10;4	8;7	15;9	9;10	9;9
ENSMUSG00000105509:110159055-110161016	ENSMUSG00000105509	C130013H08Rik	2	chr3:110159055	exon	chr3:110161016	exon	0.08963	0.13883	0.39735	KO_Up	KO_Up	KO_Up	0.18918	23;21	5;0	25;31	1;3	27;26	1;2	38;10	0;2
ENSMUSG00000105692:89119942-89120316	ENSMUSG00000105692	Gm43737	3	chr3:89119942	exon	chr3:89120316	exon	1.70066	0.82947	1.2894	KO_Up	KO_Up	KO_Up	-0.39932	0;5	2;5	7;10	6;3	6;6	6;3	10;4	6;4
ENSMUSG00000105835:65621448-65607147	ENSMUSG00000105835	Gm43552	10	chr5:65621448	intron	chr5:65607147	intron	8.73193	14.727	8.91068	KO_Up	KO_Up	KO_Up	9.38312	0;0	340;604	1;0	643;487	3;2	516;691	0;1	761;232
ENSMUSG00000105842:105676969-105674288	ENSMUSG00000105842	Gm43329	2	chr3:105676969	exon	chr3:105674288	exon	-0.2591	-0.54582	0.30957	KO_Down	KO_Down	KO_Up	0.29061	1;3	4;7	4;0	9;5	3;0	7;7	3;0	5;1
ENSMUSG00000105852:105877354-105880082	ENSMUSG00000105852	Gm42890	2	chr3:105877354	intron	chr3:105880082	intron	0.04651	-0.40222	0.05452	KO_Up	KO_Down	KO_Up	0.03289	6;7	0;1	7;6	0;0	3;2	2;0	4;1	0;0
ENSMUSG00000105875:124065483-124065653	ENSMUSG00000105875	Gm43518	5	chr5:124065483	utr5	chr5:124065653	intron	0.08499	0.01776	0.14779	KO_Up	KO_Up	KO_Up	0.14047	47;104	344;600	120;94	672;577	82;109	536;594	132;53	793;256
ENSMUSG00000106223:41476652-41476403	ENSMUSG00000106223	2400006E01Rik	2	chr3:41476652	exon	chr3:41476403	intron	-0.34983	-0.01869	0.09811	KO_Down	KO_Down	KO_Up	0.08552	4;8	1;1	9;6	4;3	11;11	2;2	12;8	0;2
ENSMUSG00000106310:14292749-14295347	ENSMUSG00000106310	Gm43523	3	chr5:14292749	exon	chr5:14295347	exon	0.88017	1.11378	1.86539	KO_Up	KO_Up	KO_Up	-9.37347	2;1	3;6	3;5	5;4	3;4	2;4	7;0	1;1
ENSMUSG00000106386:132015387-132004627	ENSMUSG00000106386	Gm42991	2	chr5:132015387	exon	chr5:132004627	exon	-0.23057	0.0364	0.10459	KO_Down	KO_Up	KO_Up	0.29883	9;14	5;4	9;7	5;5	8;14	3;5	19;13	6;4
ENSMUSG00000106391:100578166-100579419	ENSMUSG00000106391	Gm42690	2	chr5:100578166	exon	chr5:100579419	exon	0.59349	0.93817	0.65701	KO_Up	KO_Up	KO_Up	1.03192	1;3	2;3	4;4	1;3	1;4	0;1	12;2	5;1
ENSMUSG00000106636:123544658-123547298	ENSMUSG00000106636	Gm43813	2	chr5:123544658	exon	chr5:123547298	exon	0.86192	-1.0623	0.43218	KO_Up	KO_Down	KO_Up	0.79114	3;3	10;12	5;2	2;8	1;1	7;11	8;1	6;10
ENSMUSG00000106715:127161517-127164439	ENSMUSG00000106715	Tmem265	2	chr7:127161517	intron	chr7:127164439	utr3	0.17432	0.16011	0.4173	KO_Up	KO_Up	KO_Up	-0.28824	4;8	21;50	6;7	45;21	4;15	33;63	11;2	39;13
ENSMUSG00000106864:31322266-31314552	ENSMUSG00000106864	Gtf3c2	6	chr5:31322266	intron	chr5:31314552	utr3	-0.07204	2.00971	0.91844	KO_Down	KO_Up	KO_Up	2.91813	1;0	89;141	0;1	112;97	0;5	106;151	2;0	137;43
ENSMUSG00000106918:31779984-31812198	ENSMUSG00000106918	Mrpl33	4	chr5:31779984	utr3	chr5:31812198	exon	0.02023	-0.03051	0.01033	KO_Up	KO_Down	KO_Up	-0.10221	594;881	1;5	871;898	5;0	865;1108	3;1	1022;462	4;2
ENSMUSG00000107023:127129436-127160385	ENSMUSG00000107023	Gm42715	9	chr7:127129436	exon	chr7:127160385	utr3	0.85766	1.78324	0.12405	KO_Up	KO_Up	KO_Up	1.07209	2;2	4;5	2;5	4;2	5;11	0;1	4;0	4;0
ENSMUSG00000107071:39564683-39565704	ENSMUSG00000107071	Gm42420	2	chr6:39564683	intron	chr6:39565704	intron	0.02226	-0.06309	0.02216	KO_Up	KO_Down	KO_Up	0.06133	329;467	12;8	479;442	11;10	413;399	11;15	497;262	11;7
ENSMUSG00000107277:32766416-32765796	ENSMUSG00000107277	Gm10461	2	chr5:32766416	exon	chr5:32765796	exon	-0.29356	-0.35988	0.31098	KO_Down	KO_Down	KO_Up	0.09551	0;4	5;3	1;4	10;7	3;2	3;16	2;3	4;4
ENSMUSG00000107283:31301240-31298291	ENSMUSG00000107283	Mpv17	5	chr5:31301240	intron	chr5:31298291	utr3	2.11533	1.94211	2.59564	KO_Up	KO_Up	KO_Up	2.96236	0;1	247;361	3;2	346;336	2;3	356;384	6;2	428;258
ENSMUSG00000107539:86409589-86409777	ENSMUSG00000107539	Gm44790	7	chr6:86409589	intron	chr6:86409777	intron	-2.58293	0.28277	0.73325	KO_Down	KO_Up	KO_Up	-0.01279	2;4	7;22	0;1	9;16	6;2	11;8	6;3	15;8
ENSMUSG00000107586:37907280-37905915	ENSMUSG00000107586	Gm44283	2	chr2:37907280	exon	chr2:37905915	exon	-0.29929	-0.51267	0.27585	KO_Down	KO_Down	KO_Up	-0.24647	3;4	1;2	3;5	3;3	0;4	2;2	2;3	1;0
ENSMUSG00000107812:113285626-113282960	ENSMUSG00000107812	Gm43935	2	chr6:113285626	exon	chr6:113282960	exon	1.5588	1.36096	1.06629	KO_Up	KO_Up	KO_Up	-0.46375	0;1	3;0	3;1	0;2	0;5	3;0	5;2	6;1
ENSMUSG00000107868:122788611-122790494	ENSMUSG00000107868	Gm5112	2	chr6:122788611	exon	chr6:122790494	exon	2.06293	2.07981	1.20271	KO_Up	KO_Up	KO_Up	1.66908	1;0	3;1	11;3	1;0	3;2	0;1	2;0	0;0
ENSMUSG00000107872:128776411-128775750	ENSMUSG00000107872	Gm44511	2	chr6:128776411	intron	chr6:128775750	intron	0.01669	-0.20881	0.16037	KO_Up	KO_Down	KO_Up	-0.20518	59;70	5;5	73;58	4;5	77;32	4;10	50;60	1;1
ENSMUSG00000108161:145945839-145945261	ENSMUSG00000108161	Gm32914	2	chr6:145945839	exon	chr6:145945261	exon	7.82283	8.59763	8.03287	KO_Up	KO_Up	KO_Up	7.93335	0;0	0;1	2;0	1;0	1;1	0;1	2;0	1;0
ENSMUSG00000108181:90365756-90366338	ENSMUSG00000108181	C030015A19Rik	4	chr6:90365756	exon	chr6:90366338	exon	1.83865	1.32976	1.16977	KO_Up	KO_Up	KO_Up	0.48208	2;2	8;16	11;6	20;11	5;6	16;17	7;3	17;13
ENSMUSG00000108350:79573217-79572331	ENSMUSG00000108350	Gm44950	2	chr7:79573217	exon	chr7:79572331	exon	-8.63926	0.4899	1.1323	KO_Down	KO_Up	KO_Up	-0.78905	0;1	3;8	0;0	9;4	0;2	3;12	1;2	13;2
ENSMUSG00000108414:8703181-8703805	ENSMUSG00000108414	Snhg1	4	chr19:8703181	exon	chr19:8703805	exon	2.10379	0.57733	1.58946	KO_Up	KO_Up	KO_Up	2.16758	1;0	86;135	4;1	127;123	0;2	124;172	2;1	127;74
ENSMUSG00000108594:71779927-71781134	ENSMUSG00000108594	Gm44770	2	chr6:71779927	exon	chr6:71781134	exon	0.08529	0.98989	0.06128	KO_Up	KO_Up	KO_Up	-0.56908	0;2	1;1	0;1	1;0	0;1	0;0	0;1	0;1
ENSMUSG00000108621:39208308-39219187	ENSMUSG00000108621	Gm33989	6	chr7:39208308	intron	chr7:39219187	exon	1.78064	1.88402	1.40755	KO_Up	KO_Up	KO_Up	1.00692	2;1	83;96	9;2	94;79	6;5	76;75	5;4	117;67
ENSMUSG00000108929:40743158-40770307	ENSMUSG00000108929	Cc2d2b	2	chr19:40743158	exon	chr19:40770307	intron	-10.6456	0.52341	0.259	KO_Down	KO_Up	KO_Up	0.46435	1;1	1;1	0;0	2;2	3;2	1;1	6;3	0;0
ENSMUSG00000109021:70233984-70234706	ENSMUSG00000109021	Gm44812	2	chr7:70233984	exon	chr7:70234706	exon	0.52684	0.24822	0.53392	KO_Up	KO_Up	KO_Up	0.6921	1;4	0;4	4;4	1;1	2;0	1;0	0;4	2;0
ENSMUSG00000109293:89281754-89282953	ENSMUSG00000109293	Dcst2	2	chr3:89281754	intron	chr3:89282953	intron	-0.26165	0.18127	0.03734	KO_Down	KO_Up	KO_Up	0.17213	14;18	2;2	18;11	0;6	22;24	0;1	31;26	2;4
ENSMUSG00000109324:44631937-44626179	ENSMUSG00000109324	Prmt1	3	chr7:44631937	intron	chr7:44626179	utr3	0.5759	0.22783	0.33585	KO_Up	KO_Up	KO_Up	1.52781	1;4	2458;3554	4;4	3556;2899	1;4	2968;2064	5;2	3670;2281
ENSMUSG00000109510:36578220-36577253	ENSMUSG00000109510	Gm42417	2	chr1:36578220	intron	chr1:36577253	intron	0.01969	-0.12337	0.0265	KO_Up	KO_Down	KO_Up	-0.38432	208;314	34;46	349;310	49;46	277;381	50;85	377;219	59;29
ENSMUSG00000109805:65477837-65476883	ENSMUSG00000109805	Gm45886	3	chr8:65477837	intron	chr8:65476883	intron	1.01168	1.80403	1.88785	KO_Up	KO_Up	KO_Up	2.37051	0;1	1;0	2;1	0;0	0;4	1;2	4;1	2;3
ENSMUSG00000109901:67338648-67340879	ENSMUSG00000109901	Chmp1b	6	chr18:67338648	exon	chr18:67340879	utr3	0.60867	0.16296	1.0096	KO_Up	KO_Up	KO_Up	0.19557	6;4	46;95	8;9	82;48	2;13	50;108	10;8	84;33
ENSMUSG00000110234:105306839-105333484	ENSMUSG00000110234	Gm45799	2	chr7:105306839	intron	chr7:105333484	utr3	0.3036	0.95236	0.00984	KO_Up	KO_Up	KO_Up	0.3946	0;3	1;4	4;2	5;2	1;4	2;0	1;2	2;3
ENSMUSG00000110440:123628065-123628195	ENSMUSG00000110440	Gm45894	4	chr8:123628065	exon	chr8:123628195	exon	2.37985	0.02529	1.88882	KO_Up	KO_Up	KO_Up	2.73315	0;1	4;6	2;3	7;5	1;0	3;4	3;0	2;1
ENSMUSG00000110791:34170365-34170691	ENSMUSG00000110791	Gm47508	2	chr10:34170365	exon	chr10:34170691	exon	-0.19878	0.31395	0.53623	KO_Down	KO_Up	KO_Up	0.31798	0;4	1;2	4;6	9;2	2;5	2;1	6;3	0;2
ENSMUSG00000110884:102666375-102667179	ENSMUSG00000110884	Gm47416	2	chr9:102666375	exon	chr9:102667179	exon	1.40228	1.2594	1.0591	KO_Up	KO_Up	KO_Up	0.23511	0;3	4;5	7;2	5;0	3;4	1;4	1;1	1;1
ENSMUSG00000110945:122849768-122849110	ENSMUSG00000110945	Gm9856	3	chr9:122849768	exon	chr9:122849110	exon	1.16575	0.68072	0.39094	KO_Up	KO_Up	KO_Up	0.60771	6;6	4;7	6;23	10;4	15;10	5;9	12;6	11;3
ENSMUSG00000110980:44392810-44389225	ENSMUSG00000110980	Gm47204	2	chr9:44392810	exon	chr9:44389225	exon	-0.75803	0.52711	1.18048	KO_Down	KO_Up	KO_Up	-0.2218	1;0	6;11	0;1	16;13	1;0	7;4	2;1	14;6
ENSMUSG00000111061:9550529-9538671	ENSMUSG00000111061	Gm46102	2	chr9:9550529	intron	chr9:9538671	intron	0.68834	-0.58256	0.32643	KO_Up	KO_Down	KO_Up	-0.30954	1;2	1;2	4;4	2;0	0;2	1;3	2;3	1;2
ENSMUSG00000111410:116032316-116032474	ENSMUSG00000111410	Gm49337	2	chr4:116032316	intron	chr4:116032474	intron	9.2931	11.2406	12.2813	KO_Up	KO_Up	KO_Up	9.90597	0;0	2;2	0;1	2;1	1;2	0;2	1;2	1;0
ENSMUSG00000111447:20159098-20147717	ENSMUSG00000111447	Gm48249	2	chr10:20159098	intron	chr10:20147717	intron	-0.57259	0.01159	0.64177	KO_Down	KO_Up	KO_Up	0.2472	0;1	0;1	0;1	0;2	3;1	2;2	2;2	0;1
ENSMUSG00000111462:41492327-41525173	ENSMUSG00000111462	Gm49317	4	chr9:41492327	intron	chr9:41525173	intron	10.6173	8.4291	11.7556	KO_Up	KO_Up	KO_Up	9.46949	0;0	0;5	0;2	2;2	1;0	2;1	2;2	4;0
ENSMUSG00000111658:61185417-61168227	ENSMUSG00000111658	B930092H01Rik	3	chr9:61185417	intron	chr9:61168227	exon	0.76633	-10.7168	0.02322	KO_Up	KO_Down	KO_Up	0.34978	0;1	1;1	0;4	1;1	0;0	1;5	2;0	1;1
ENSMUSG00000112071:32147426-32146619	ENSMUSG00000112071	5430401H09Rik	2	chr12:32147426	exon	chr12:32146619	exon	0.43976	-0.1543	0.12508	KO_Up	KO_Down	KO_Up	-0.06483	5;4	4;1	12;5	1;2	4;5	0;7	6;3	3;1
ENSMUSG00000112280:33872550-33863422	ENSMUSG00000112280	A830082N09Rik	2	chr10:33872550	exon	chr10:33863422	exon	0.04572	0.08106	0.18219	KO_Up	KO_Up	KO_Up	0.01135	36;77	0;4	63;59	1;1	57;69	1;0	90;36	0;2
ENSMUSG00000112302:78272292-78271892	ENSMUSG00000112302	Gm48226	3	chr12:78272292	exon	chr12:78271892	exon	1.96127	0.56294	0.83254	KO_Up	KO_Up	KO_Up	1.98938	1;0	6;7	3;2	3;8	1;0	2;6	1;0	3;3
ENSMUSG00000112346:98943787-98941654	ENSMUSG00000112346	Gm48768	2	chr10:98943787	exon	chr10:98941654	exon	0.3274	0.29509	0.11004	KO_Up	KO_Up	KO_Up	0.03871	9;10	4;2	20;6	1;1	12;5	0;2	6;7	0;3
ENSMUSG00000112527:121348671-121358895	ENSMUSG00000112527	Gm35696	5	chr10:121348671	intron	chr10:121358895	exon	0.05475	1.0892	0.20079	KO_Up	KO_Up	KO_Up	-0.23398	5;2	12;22	4;2	15;11	6;6	15;7	5;1	23;6
ENSMUSG00000112532:108284752-108289155	ENSMUSG00000112532	Gm36283	3	chr10:108284752	exon	chr10:108289155	exon	1.28747	1.52538	0.38093	KO_Up	KO_Up	KO_Up	0.97568	1;1	6;7	3;4	6;15	0;7	8;8	3;1	11;5
ENSMUSG00000112858:55073546-55091556	ENSMUSG00000112858	Rnf212b	2	chr14:55073546	intron	chr14:55091556	utr3	-0.21531	-1.34569	0.17243	KO_Down	KO_Down	KO_Up	-1.78087	2;2	0;4	6;2	5;5	1;1	5;3	3;1	3;0
ENSMUSG00000113186:44402935-44357031	ENSMUSG00000113186	A330076C08Rik	3	chr13:44402935	exon	chr13:44357031	intron	1.23006	0.19336	0.83341	KO_Up	KO_Up	KO_Up	1.14695	2;4	6;1	9;8	3;2	1;5	2;6	9;8	8;7
ENSMUSG00000113204:74840486-74753064	ENSMUSG00000113204	Gm46430	2	chr13:74840486	exon	chr13:74753064	exon	-0.00451	-0.17516	0.19203	KO_Down	KO_Down	KO_Up	0.27044	9;22	27;36	28;11	35;45	22;21	39;74	21;8	43;8
ENSMUSG00000113346:73492991-73492784	ENSMUSG00000113346	Eprn	2	chr13:73492991	exon	chr13:73492784	exon	-0.09131	-0.31759	0.75397	KO_Down	KO_Down	KO_Up	-2.76124	1;2	5;9	2;1	6;9	0;4	10;14	3;0	7;0
ENSMUSG00000113856:42050737-42066567	ENSMUSG00000113856	Gm10790	4	chr13:42050737	intron	chr13:42066567	exon	-10.2851	-0.49342	0.36531	KO_Down	KO_Down	KO_Up	-8.19115	3;1	1;4	0;0	0;1	1;3	6;1	3;2	4;2
ENSMUSG00000114045:108758391-108757167	ENSMUSG00000114045	Gm34220	2	chr12:108758391	exon	chr12:108757167	exon	0.9987	0.56363	0.94936	KO_Up	KO_Up	KO_Up	0.27594	1;8	6;5	6;14	4;2	13;4	7;3	8;6	3;1
ENSMUSG00000114278:123652705-123650238	ENSMUSG00000114278	Gm49027	5	chr5:123652705	intron	chr5:123650238	utr3	0.91023	-10.2987	1.03483	KO_Up	KO_Down	KO_Up	2.47646	1;1	12;23	1;3	23;19	0;0	26;17	2;2	23;11
ENSMUSG00000114419:6198514-6197926	ENSMUSG00000114419	5430414B19Rik	2	chr14:6198514	exon	chr14:6197926	exon	1.81002	0.98162	1.36892	KO_Up	KO_Up	KO_Up	0.5124	1;1	6;6	5;1	5;1	3;1	8;2	3;1	7;0
ENSMUSG00000114470:115232437-115183055	ENSMUSG00000114470	Gm49395	5	chr13:115232437	intron	chr13:115183055	intron	0.14105	0.40683	0.91926	KO_Up	KO_Up	KO_Up	0.36708	8;7	11;17	11;5	14;11	22;5	22;31	8;18	17;8
ENSMUSG00000114487:61002651-61001650	ENSMUSG00000114487	Gm49393	3	chr13:61002651	utr3	chr13:61001650	utr3	0.08032	0.06196	0.32243	KO_Up	KO_Up	KO_Up	0.03367	211;342	10;14	411;439	10;10	419;352	15;16	205;224	3;11
ENSMUSG00000114763:59924727-59919691	ENSMUSG00000114763	Gm49354	9	chr13:59924727	intron	chr13:59919691	intron	0.89681	0.65762	1.25217	KO_Up	KO_Up	KO_Up	0.80931	0;2	111;142	1;3	161;120	0;4	112;170	4;1	189;50
ENSMUSG00000114797:60463908-60461427	ENSMUSG00000114797	Gm49336	7	chr14:60463908	exon	chr14:60461427	intron	1.93841	1.09421	0.91521	KO_Up	KO_Up	KO_Up	-0.81501	1;0	49;95	5;0	77;65	3;0	60;107	1;1	99;36
ENSMUSG00000115127:36684089-36649946	ENSMUSG00000115127	Gm46515	2	chr15:36684089	intron	chr15:36649946	intron	-10.5613	-10.1676	0.25222	KO_Down	KO_Down	KO_Up	0.65794	4;1	10;3	0;0	6;6	0;0	5;3	1;0	1;1
ENSMUSG00000115186:70447755-70482430	ENSMUSG00000115186	Gm49417	3	chr14:70447755	intron	chr14:70482430	intron	10.7008	8.46277	11.6236	KO_Up	KO_Up	KO_Up	12.9397	0;0	1;12	1;3	7;11	0;1	4;18	2;5	15;4
ENSMUSG00000115219:20432896-20437603	ENSMUSG00000115219	Eef1akmt4	2	chr16:20432896	intron	chr16:20437603	utr3	11.8474	11.8174	10.0328	KO_Up	KO_Up	KO_Up	11.6687	0;0	94;110	4;5	143;124	3;3	105;100	3;0	119;97
ENSMUSG00000115423:136723532-136723330	ENSMUSG00000115423		4	chr2:136723532	utr5	chr2:136723330	utr3	0.80211	0.60758	0.17268	KO_Up	KO_Up	KO_Up	0.22101	8;13	96;125	35;15	161;139	16;32	129;241	30;2	206;81
ENSMUSG00000116138:76608184-76605665	ENSMUSG00000116138	C030006K11Rik	2	chr15:76608184	exon	chr15:76605665	utr3	0.05736	-0.08666	0.17376	KO_Up	KO_Down	KO_Up	-0.54507	80;123	4;17	136;90	10;9	92;90	13;10	145;115	12;6
ENSMUSG00000116207:119528322-119505937	ENSMUSG00000116207	Nnt	3	chr13:119528322	intron	chr13:119505937	intron	7.22316	11.3403	11.1801	KO_Up	KO_Up	KO_Up	7.90559	0;0	1;0	0;1	1;4	3;6	3;2	2;2	2;0
ENSMUSG00000116227:84073714-84075637	ENSMUSG00000116227	Gm49513	2	chr15:84073714	intron	chr15:84075637	intron	-0.68546	0.43503	0.85244	KO_Down	KO_Up	KO_Up	2.03251	1;1	5;4	0;1	3;5	2;2	3;9	3;0	5;1
ENSMUSG00000116295:97058640-97057873	ENSMUSG00000116295	Gm32885	3	chr15:97058640	intron	chr15:97057873	intron	0.46289	-0.16945	0.25445	KO_Up	KO_Down	KO_Up	0.90833	14;13	3;1	27;18	5;2	21;11	1;3	34;14	10;2
ENSMUSG00000116347:8869215-8869990	ENSMUSG00000116347	Gm49416	2	chr19:8869215	intron	chr19:8869990	intron	8.09278	7.84625	9.14194	KO_Up	KO_Up	KO_Up	9.68223	0;0	4;8	1;0	18;11	1;1	15;13	2;1	14;6
ENSMUSG00000116358:98846636-98839814	ENSMUSG00000116358	Gm49450	2	chr15:98846636	intron	chr15:98839814	intron	-0.07536	-0.42642	0.60047	KO_Down	KO_Down	KO_Up	-0.67128	2;1	5;3	7;0	8;11	2;2	6;10	5;2	8;2
ENSMUSG00000116506:98770659-98771961	ENSMUSG00000116506	5730414N17Rik	2	chr15:98770659	exon	chr15:98771961	exon	1.01695	0.34368	0.60221	KO_Up	KO_Up	KO_Up	-7.58831	2;1	3;2	2;1	1;0	1;5	5;1	3;1	2;1
ENSMUSG00000116508:83057879-83058999	ENSMUSG00000116508	Gm49463	2	chr15:83057879	exon	chr15:83058999	exon	0.16557	-0.07771	0.18575	KO_Up	KO_Down	KO_Up	0.2948	16;26	8;12	29;27	16;4	16;22	9;12	22;18	8;5
ENSMUSG00000116564:17597994-17615159	ENSMUSG00000116564	Riok2	5	chr17:17597994	exon	chr17:17615159	utr3	1.62829	1.16209	2.15723	KO_Up	KO_Up	KO_Up	2.12069	0;1	16;19	2;1	14;9	2;0	12;20	4;0	23;5
ENSMUSG00000116617:31105362-31104657	ENSMUSG00000116617	Gm49767	3	chr16:31105362	exon	chr16:31104657	exon	2.38901	1.43219	2.95043	KO_Up	KO_Up	KO_Up	3.23717	1;0	11;8	4;1	10;4	1;2	13;5	2;4	6;4
ENSMUSG00000116627:21074218-21087426	ENSMUSG00000116627	Gm30124	2	chr12:21074218	intron	chr12:21087426	intron	-0.43866	0.51927	1.13683	KO_Down	KO_Up	KO_Up	0.32085	2;0	2;2	0;1	1;2	0;1	0;1	2;1	0;1
ENSMUSG00000116673:97865679-97860872	ENSMUSG00000116673	A630089N07Rik	3	chr16:97865679	intron	chr16:97860872	intron	-0.03459	1.11157	0.20514	KO_Down	KO_Up	KO_Up	-0.90367	5;1	0;4	3;5	3;1	9;4	3;0	8;2	3;2
ENSMUSG00000116733:22947250-22947420	ENSMUSG00000116733	6330408M09Rik	2	chr16:22947250	exon	chr16:22947420	exon	-1.62939	1.54545	1.5532	KO_Down	KO_Up	KO_Up	0.92702	2;0	0;5	1;0	3;7	2;5	1;0	4;2	1;0
ENSMUSG00000116736:20291954-20295512	ENSMUSG00000116736	Gm49692	2	chr12:20291954	intron	chr12:20295512	intron	1.51081	1.211	0.5917	KO_Up	KO_Up	KO_Up	1.45809	0;1	4;2	2;2	3;3	0;4	6;0	1;0	4;0
ENSMUSG00000116858:3264339-3309171	ENSMUSG00000116858	Gm49797	12	chr17:3264339	intron	chr17:3309171	intron	-10.08	1.47298	1.88859	KO_Down	KO_Up	KO_Up	0.01669	2;0	18;37	0;0	31;17	0;6	15;20	5;2	32;24
ENSMUSG00000117063:13917001-13907456	ENSMUSG00000117063	Gm49936	2	chr17:13917001	intron	chr17:13907456	intron	0.09104	0.40199	0.1824	KO_Up	KO_Up	KO_Up	-0.10076	1;8	0;2	7;4	0;0	4;23	2;0	6;5	0;1
ENSMUSG00000117284:22505582-22504853	ENSMUSG00000117284	Gm7072	2	chr17:22505582	utr3	chr17:22504853	utr3	0.08955	0.64066	0.63921	KO_Up	KO_Up	KO_Up	0.94094	0;7	30;48	2;7	60;47	4;10	49;32	9;3	43;27
ENSMUSG00000117450:15130477-15179139	ENSMUSG00000117450	4933424G05Rik	2	chr18:15130477	intron	chr18:15179139	intron	7.73259	7.98989	9.96706	KO_Up	KO_Up	KO_Up	9.53326	0;0	1;1	3;4	0;0	0;2	0;0	1;1	0;2
ENSMUSG00000117461:6788994-6790181	ENSMUSG00000117461	Gm50081	6	chr18:6788994	intron	chr18:6790181	intron	1.67342	0.72289	1.96227	KO_Up	KO_Up	KO_Up	0.42056	5;1	193;333	13;10	352;222	5;7	255;322	16;8	346;123
ENSMUSG00000117634:11789969-11788708	ENSMUSG00000117634	Gm50069	2	chr18:11789969	exon	chr18:11788708	exon	-0.1637	0.89643	0.57434	KO_Down	KO_Up	KO_Up	-0.75195	0;6	2;1	3;5	3;3	8;12	2;0	3;4	2;0
ENSMUSG00000117725:30796404-30801556	ENSMUSG00000117725	Gm50240	2	chr17:30796404	exon	chr17:30801556	exon	0.40542	-0.0009	0.1953	KO_Up	KO_Down	KO_Up	0.33956	87;102	1;6	139;140	0;2	115;166	4;6	175;115	3;1
ENSMUSG00000118002:46557933-46533858	ENSMUSG00000118002	Gm4107	2	chr18:46557933	intron	chr18:46533858	intron	7.12181	7.90214	8.48098	KO_Up	KO_Up	KO_Up	8.33471	0;0	0;1	1;1	2;1	1;0	0;1	2;2	2;2
ENSMUSG00000118086:21139297-21121611	ENSMUSG00000118086	Gm52981	2	chr19:21139297	intron	chr19:21121611	intron	1.33974	1.39879	1.44197	KO_Up	KO_Up	KO_Up	0.08432	1;0	2;1	2;4	1;2	2;1	0;1	1;1	1;0
ENSMUSG00000118087:46300525-46292562	ENSMUSG00000118087	4833438C02Rik	2	chr19:46300525	exon	chr19:46292562	exon	12.1715	9.92857	11.7637	KO_Up	KO_Up	KO_Up	11.6563	0;0	0;5	5;4	2;3	2;2	4;1	3;5	4;2
ENSMUSG00000118124:8810796-8811504	ENSMUSG00000118124	Gm50139	7	chr19:8810796	intron	chr19:8811504	intron	0.39646	1.18936	1.87516	KO_Up	KO_Up	KO_Up	1.42385	1;3	809;1355	4;2	1554;1142	7;2	987;1742	11;3	1688;528
ENSMUSG00000118249:3754566-3739686	ENSMUSG00000118249	Gm36608	2	chr19:3754566	intron	chr19:3739686	exon	-10.2569	-0.52232	0.31352	KO_Down	KO_Down	KO_Up	-0.54001	1;1	1;2	0;0	2;4	1;1	5;0	3;2	3;2
ENSMUSG00000118380:35122937-35234917	ENSMUSG00000118380	Gm36037	3	chr18:35122937	intron	chr18:35234917	intron	9.84425	9.17474	7.69835	KO_Up	KO_Up	KO_Up	9.887	0;0	0;1	2;0	0;0	2;0	1;2	0;1	0;1
ENSMUSG00000118544:24228975-24228691	ENSMUSG00000118544	Gm53033	2	chr7:24228975	intron	chr7:24228691	intron	0.05559	-0.93804	0.77364	KO_Up	KO_Down	KO_Up	0.06439	0;3	3;2	2;1	2;3	0;2	1;8	6;0	4;0
ENSMUSG00000118662:124756619-124765802	ENSMUSG00000118662	Tctn2	5	chr5:124756619	exon	chr5:124765802	utr3	0.50703	-10.5387	0.9209	KO_Up	KO_Down	KO_Up	0.71219	2;3	7;6	3;4	7;2	0;0	4;5	6;2	1;2
ENSMUSG00000118664:39538823-39618331	ENSMUSG00000118664	TUSC3	5	chr8:39538823	exon	chr8:39618331	utr3	-1.18869	-1.34271	0.38615	KO_Down	KO_Down	KO_Up	-9.71011	0;2	17;29	1;0	42;41	1;0	38;46	2;1	44;28
ENSMUSG00000119584:40158275-40158435	ENSMUSG00000119584	Rn18s	6	chr17:40158275	exon	chr17:40158435	exon	0.00529	0.05947	0.03726	KO_Up	KO_Up	KO_Up	0.12197	10161;19133	16947;32051	20145;13144	34001;21159	18726;9206	28165;16773	19100;5897	31431;8174
ENSMUSG00000000056:121143989-121144593	ENSMUSG00000000056	Narf	6	chr11:121143989	utr3	chr11:121144593	utr3	-0.11375	0.00777	-0.26827	KO_Down	KO_Up	KO_Down	-0.12284	210;290	2;5	358;295	5;11	292;371	12;4	340;108	8;5
ENSMUSG00000000120:95587719-95459653	ENSMUSG00000000120	Ngfr	2	chr11:95587719	exon	chr11:95459653	utr3	-0.40182	-0.29739	-1.11962	KO_Down	KO_Down	KO_Down	2.2897	1;6	11;31	3;1	14;19	5;1	16;36	1;1	18;11
ENSMUSG00000000126:59198936-59224368	ENSMUSG00000000126	Wnt9a	2	chr11:59198936	intron	chr11:59224368	utr3	0.72306	2.14382	-8.7625	KO_Up	KO_Up	KO_Down	0.33733	0;1	9;20	1;1	16;18	2;3	10;18	0;0	27;8
ENSMUSG00000000142:108814034-108841604	ENSMUSG00000000142	Axin2	2	chr11:108814034	utr5	chr11:108841604	utr3	0.4204	-0.48267	-0.88367	KO_Up	KO_Down	KO_Down	-1.54161	1;6	5;5	5;2	4;2	2;2	6;4	3;0	5;5
ENSMUSG00000000149:140787536-140744163	ENSMUSG00000000149	Gna12	8	chr5:140787536	intron	chr5:140744163	utr3	-0.24968	-10.4738	-1.46987	KO_Down	KO_Down	KO_Down	-10.2857	1;1	62;96	2;0	90;88	0;0	81;119	1;0	156;73
ENSMUSG00000000168:50565589-50562349	ENSMUSG00000000168	Dlat	12	chr9:50565589	intron	chr9:50562349	intron	-0.83283	-2.41462	-2.36447	KO_Down	KO_Down	KO_Down	-0.78814	6;2	19;30	6;1	46;55	1;1	20;61	2;0	51;12
ENSMUSG00000000194:31043000-31106544	ENSMUSG00000000194	Gpr107	18	chr2:31043000	exon	chr2:31106544	utr3	-2.62292	-0.50117	-1.49345	KO_Down	KO_Down	KO_Down	-1.40204	3;2	494;783	1;0	835;686	3;1	599;811	0;2	918;453
ENSMUSG00000000202:114813606-114682044	ENSMUSG00000000202	Btbd17	2	chr11:114813606	exon	chr11:114682044	utr3	-7.53536	1.20416	-7.73177	KO_Down	KO_Up	KO_Down	1.52431	0;1	6;9	0;0	5;3	2;0	8;4	0;0	5;4
ENSMUSG00000000214:142480578-142446515	ENSMUSG00000000214	Th	2	chr7:142480578	intron	chr7:142446515	utr3	-0.16775	0.15066	-0.19328	KO_Down	KO_Up	KO_Down	-1.01533	7;5	2;4	8;10	4;8	13;14	1;9	27;5	13;7
ENSMUSG00000000266:139661157-139668462	ENSMUSG00000000266	Mid2	7	chrX:139661157	intron	chrX:139668462	utr3	-0.63253	-0.74747	-12.932	KO_Down	KO_Down	KO_Down	-2.43074	2;2	7;12	0;3	10;9	0;2	7;4	0;0	15;9
ENSMUSG00000000276:88932550-88930516	ENSMUSG00000000276	Dgke	9	chr11:88932550	intron	chr11:88930516	utr3	-0.29462	-2.52783	-0.80121	KO_Down	KO_Down	KO_Down	-10.7177	2;3	5;8	3;2	8;6	0;1	11;6	2;1	5;10
ENSMUSG00000000278:88815278-88814847	ENSMUSG00000000278	Scpep1	4	chr11:88815278	utr3	chr11:88814847	utr3	-0.01853	-2.16991	-0.71255	KO_Down	KO_Down	KO_Down	0.64713	2;2	1165;1420	3;2	1616;1614	0;1	1548;1322	1;2	2099;1388
ENSMUSG00000000282:74721931-74736535	ENSMUSG00000000282	Mnt	6	chr11:74721931	utr5	chr11:74736535	utr3	-1.57247	-0.70786	-1.49058	KO_Down	KO_Down	KO_Down	-11.0786	3;3	95;137	1;2	162;140	3;1	140;211	2;1	213;86
ENSMUSG00000000296:31208697-31208375	ENSMUSG00000000296	Tpd52l1	3	chr10:31208697	utr3	chr10:31208375	utr3	1.02722	0.084	-0.2022	KO_Up	KO_Up	KO_Down	-0.28237	2;4	8;6	5;10	10;5	3;7	13;13	5;0	5;2
ENSMUSG00000000326:18241421-18226293	ENSMUSG00000000326	Comt	5	chr16:18241421	intron	chr16:18226293	utr3	-0.72168	-2.18296	-0.6529	KO_Down	KO_Down	KO_Down	-0.53295	1;3	45;75	3;0	75;64	1;0	67;74	2;1	82;39
ENSMUSG00000000346:100517766-100518611	ENSMUSG00000000346	Dazap2	2	chr15:100517766	utr3	chr15:100518611	utr3	-0.26995	-0.13001	-0.23245	KO_Down	KO_Down	KO_Down	-0.02692	10;12	653;1058	14;8	1166;915	18;5	1031;1032	15;6	1405;569
ENSMUSG00000000355:37698443-37702300	ENSMUSG00000000355	Mcts1	2	chrX:37698443	intron	chrX:37702300	utr3	-2.48923	0.01809	-0.08743	KO_Down	KO_Up	KO_Down	-0.07298	3;1	125;216	1;0	225;231	0;6	163;271	2;2	257;108
ENSMUSG00000000359:152476908-152477116	ENSMUSG00000000359	Rem1	2	chr2:152476908	utr3	chr2:152477116	exon	0.21199	-0.1021	-1.52332	KO_Up	KO_Down	KO_Down	-0.28148	2;4	1;1	4;2	1;0	4;3	2;1	0;1	2;1
ENSMUSG00000000384:6566424-6565601	ENSMUSG00000000384	Tbrg4	2	chr11:6566424	utr3	chr11:6565601	utr3	-0.06529	-0.16228	-0.09895	KO_Down	KO_Down	KO_Down	-0.3238	251;323	91;158	408;300	169;160	310;275	138;182	361;266	199;122
ENSMUSG00000000402:165323471-165306004	ENSMUSG00000000402	Egfl6	2	chrX:165323471	intron	chrX:165306004	utr3	0.51793	-1.64696	-0.41071	KO_Up	KO_Down	KO_Down	-3.28489	1;0	1;0	1;4	0;2	0;1	2;3	2;0	2;1
