## Supplementary Tables for "The X-linked splicing regulator MBNL3 has been co-opted to restrict placental growth in eutherians": Supplementary_Table9.xlsx (part 2 of 3)

### Sheet: APA_E13.5 (continued)
EVENT	GENE_ID	GENE_SYMBOL	polyA_sites	PROX_mm10	PROX_type	DISTAL_mm10	DISTAL_type	FC_PROX_M2KO	FC_PROX_M3KO	FC_PROX_DKO	KEY_M2KO	KEY_M3KO	KEY_DKO	FC_TIME	READS_WT_PROX	READS_WT_DIST	READS_M2KO_PROX	READS_M2KO_DIST	READS_M3KO_PROX	READS_M3KO_DIST	READS_DKO_PROX	READS_DKO_DIST
ENSMUSG00000000439:115594953-115595642	ENSMUSG00000000439	Mkrn2	4	chr6:115594953	utr3	chr6:115595642	utr3	-0.05405	0.01878	-0.06953	KO_Down	KO_Up	KO_Down	-0.31293	25;32	20;29	36;27	33;25	33;40	23;42	36;14	33;18
ENSMUSG00000000530:101040503-101043215	ENSMUSG00000000530	Acvrl1	5	chr15:101040503	exon	chr15:101043215	utr3	-9.84253	-8.36452	-8.50155	KO_Down	KO_Down	KO_Down	-0.32806	1;0	259;421	0;0	504;451	0;0	362;518	0;0	530;278
ENSMUSG00000000532:101106566-101111560	ENSMUSG00000000532	Acvr1b	4	chr15:101106566	intron	chr15:101111560	utr3	0.72968	-1.53294	-1.51002	KO_Up	KO_Down	KO_Down	0.47226	1;2	33;58	2;3	52;35	1;0	39;49	1;0	57;22
ENSMUSG00000000538:60129952-60117540	ENSMUSG00000000538	Tom1l2	5	chr11:60129952	exon	chr11:60117540	utr3	-0.31349	0.09376	-11.8582	KO_Down	KO_Up	KO_Down	0.25298	0;2	148;235	1;1	262;227	0;3	197;351	0;0	320;184
ENSMUSG00000000555:103257381-103252718	ENSMUSG00000000555	Itga5	4	chr15:103257381	intron	chr15:103252718	utr3	0.36851	-1.08712	-0.31085	KO_Up	KO_Down	KO_Down	-0.70551	10;8	37;21	10;15	31;39	5;4	44;36	11;3	48;23
ENSMUSG00000000563:105861345-105850015	ENSMUSG00000000563	Atp5pb	5	chr3:105861345	utr3	chr3:105850015	utr3	0.82101	1.16131	-2.04907	KO_Up	KO_Up	KO_Down	0.22817	1;3	643;1074	5;4	1233;899	8;4	960;1136	1;0	1357;423
ENSMUSG00000000567:112676745-112678576	ENSMUSG00000000567	Sox9	4	chr11:112676745	utr3	chr11:112678576	utr3	0.11716	-0.43805	-0.32914	KO_Up	KO_Down	KO_Down	0.21033	18;24	56;91	35;15	81;82	17;21	113;101	30;11	134;60
ENSMUSG00000000631:77660346-77756805	ENSMUSG00000000631	Myo18a	22	chr11:77660346	intron	chr11:77756805	utr3	-0.68176	0.25148	-10.6994	KO_Down	KO_Up	KO_Down	0.24441	2;2	627;852	1;2	953;854	3;2	679;726	0;0	1103;758
ENSMUSG00000000693:83024699-83028937	ENSMUSG00000000693	Loxl3	3	chr6:83024699	intron	chr6:83028937	utr3	-0.42022	-0.23653	-0.15904	KO_Down	KO_Down	KO_Down	0.46444	3;2	0;0	8;1	1;2	4;2	0;1	4;1	2;0
ENSMUSG00000000711:128518088-128513046	ENSMUSG00000000711	Rab5b	4	chr10:128518088	exon	chr10:128513046	utr3	-1.88221	-0.06688	-0.66926	KO_Down	KO_Down	KO_Down	0.77478	1;2	1438;2430	1;0	2722;2321	1;3	1949;3491	2;0	3187;1041
ENSMUSG00000000738:123803630-123824491	ENSMUSG00000000738	Spg7	4	chr8:123803630	exon	chr8:123824491	utr3	0.50316	-2.28643	-10.4833	KO_Up	KO_Down	KO_Down	-1.35519	0;4	47;72	3;4	80;75	0;1	72;127	0;0	111;40
ENSMUSG00000000739:123881261-123869586	ENSMUSG00000000739	Sult5a1	2	chr8:123881261	intron	chr8:123869586	utr3	-2.33828	0.42165	-1.03546	KO_Down	KO_Up	KO_Down	0.91966	2;1	0;3	1;0	1;8	1;6	0;3	0;1	1;2
ENSMUSG00000000759:12689524-12664279	ENSMUSG00000000759	Tubgcp3	4	chr8:12689524	exon	chr8:12664279	utr3	-1.28654	-0.29292	-10.5644	KO_Down	KO_Down	KO_Down	0.59955	2;2	202;266	0;2	305;281	3;1	256;351	0;0	384;91
ENSMUSG00000000787:13151177-13160226	ENSMUSG00000000787	Ddx3x	15	chrX:13151177	exon	chrX:13160226	utr3	-0.57162	-1.99816	-0.94847	KO_Down	KO_Down	KO_Down	0.24666	4;7	298;459	4;4	493;368	2;1	417;434	5;1	606;267
ENSMUSG00000000804:84927237-84877087	ENSMUSG00000000804	Usp32	14	chr11:84927237	intron	chr11:84877087	utr3	-1.2381	-1.18419	-12.21	KO_Down	KO_Down	KO_Down	-0.92906	0;4	62;77	1;1	80;68	1;1	74;106	0;0	107;41
ENSMUSG00000000811:89646354-89652423	ENSMUSG00000000811	Txnrd3	3	chr6:89646354	exon	chr6:89652423	utr3	-0.83525	-1.13426	-1.0462	KO_Down	KO_Down	KO_Down	-0.8538	7;4	9;7	3;1	4;8	3;2	7;8	4;1	13;5
ENSMUSG00000000823:181226803-181223927	ENSMUSG00000000823	Zfp512b	2	chr2:181226803	exon	chr2:181223927	utr3	-0.10959	0.04615	-1.85942	KO_Down	KO_Up	KO_Down	-0.18547	9;11	53;94	12;8	96;64	16;5	80;66	3;3	116;71
ENSMUSG00000000838:67740313-67761564	ENSMUSG00000000838	Fmr1	14	chrX:67740313	intron	chrX:67761564	utr3	-12.6129	-3.18932	-3.08708	KO_Down	KO_Down	KO_Down	-4.11518	6;2	51;97	0;0	115;76	0;1	77;95	1;0	130;36
ENSMUSG00000000861:24117329-24123192	ENSMUSG00000000861	Bcl11a	3	chr11:24117329	utr3	chr11:24123192	utr3	-0.0023	-1.55627	-0.77165	KO_Down	KO_Down	KO_Down	-0.73338	5;8	0;0	8;10	4;0	2;1	0;1	7;2	2;1
ENSMUSG00000000901:75770514-75759057	ENSMUSG00000000901	Mmp11	3	chr10:75770514	intron	chr10:75759057	utr3	-11.9473	-0.28942	-1.4974	KO_Down	KO_Down	KO_Down	-1.50022	0;4	59;92	0;0	116;125	3;2	88;167	0;2	185;111
ENSMUSG00000000934:75546631-75539719	ENSMUSG00000000934	Top1mt	3	chr15:75546631	intron	chr15:75539719	exon	-0.59858	-0.38309	-2.62914	KO_Down	KO_Down	KO_Down	-0.6209	2;6	0;2	5;0	0;2	2;4	4;0	2;0	4;2
ENSMUSG00000000938:52208884-52208400	ENSMUSG00000000938	Hoxa10	3	chr6:52208884	utr3	chr6:52208400	utr3	0.51435	-0.24796	-0.56394	KO_Up	KO_Down	KO_Down	0.06118	6;8	50;60	15;18	94;94	8;7	83;73	5;3	52;34
ENSMUSG00000000958:54641693-54606900	ENSMUSG00000000958	Slc7a7	6	chr14:54641693	intron	chr14:54606900	utr3	1.00639	-10.43	-10.1804	KO_Up	KO_Down	KO_Down	0.11279	0;3	100;171	6;2	189;144	0;0	195;238	0;0	255;111
ENSMUSG00000000976:83669964-83672846	ENSMUSG00000000976	Heatr6	8	chr11:83669964	intron	chr11:83672846	utr3	-10.9756	0.60038	-1.02039	KO_Down	KO_Up	KO_Down	0.02207	3;0	17;27	0;0	21;24	4;3	26;35	2;0	33;12
ENSMUSG00000001016:90392393-90395683	ENSMUSG00000001016	Ilf2	7	chr3:90392393	exon	chr3:90395683	utr3	0.90136	-0.76408	-0.52668	KO_Up	KO_Down	KO_Down	-0.40852	4;2	14;37	8;5	22;26	3;1	21;25	2;2	39;14
ENSMUSG00000001017:90406563-90406264	ENSMUSG00000001017	Chtop	4	chr3:90406563	utr3	chr3:90406264	utr3	-0.46275	-1.36157	-0.78333	KO_Down	KO_Down	KO_Down	-0.8	14;12	309;580	12;13	634;500	5;8	511;682	11;4	726;191
ENSMUSG00000001029:106285475-106268482	ENSMUSG00000001029	Icam2	2	chr11:106285475	exon	chr11:106268482	utr3	-0.25453	-0.13644	-0.27693	KO_Down	KO_Down	KO_Down	-0.75978	162;210	422;682	243;168	815;817	158;243	666;702	240;132	806;632
ENSMUSG00000001036:61462380-61408075	ENSMUSG00000001036	Epn2	13	chr11:61462380	intron	chr11:61408075	utr3	-1.38175	-11.7192	-9.91642	KO_Down	KO_Down	KO_Down	-2.10592	0;2	147;277	0;1	308;236	0;0	261;237	0;0	297;103
ENSMUSG00000001052:129810033-129776832	ENSMUSG00000001052	Sec24b	9	chr3:129810033	intron	chr3:129776832	utr3	-0.82881	-0.15509	-1.12247	KO_Down	KO_Down	KO_Down	-2.00078	5;5	213;361	5;2	375;335	4;5	222;327	5;0	429;122
ENSMUSG00000001065:123995151-123996471	ENSMUSG00000001065	Zfp276	3	chr8:123995151	utr3	chr8:123996471	utr3	-0.92126	-0.45124	-0.07335	KO_Down	KO_Down	KO_Down	-0.55722	13;18	20;30	10;8	36;41	12;28	34;73	28;10	46;19
ENSMUSG00000001089:136273205-136276625	ENSMUSG00000001089	Luzp1	19	chr4:136273205	utr3	chr4:136276625	utr3	-1.3296	1.00973	-12.4687	KO_Down	KO_Up	KO_Down	-0.52172	0;5	185;338	1;1	300;287	6;3	237;247	0;0	379;257
ENSMUSG00000001098:114507085-114501633	ENSMUSG00000001098	Kctd10	7	chr5:114507085	exon	chr5:114501633	utr3	-0.73294	-1.07417	-3.03317	KO_Down	KO_Down	KO_Down	-0.62103	2;4	524;860	3;2	965;888	2;2	835;1145	1;0	1322;601
ENSMUSG00000001100:78412711-78413561	ENSMUSG00000001100	Poldip2	3	chr11:78412711	utr3	chr11:78413561	utr3	-0.7755	-0.68032	-1.60969	KO_Down	KO_Down	KO_Down	-1.33517	4;3	101;208	4;1	197;144	2;3	177;174	0;2	220;81
ENSMUSG00000001105:78431799-78432545	ENSMUSG00000001105	Ift20	3	chr11:78431799	exon	chr11:78432545	utr3	-3.78616	-0.27662	-0.50237	KO_Down	KO_Down	KO_Down	-0.35951	3;9	587;936	1;0	900;836	3;10	748;1363	6;3	1106;697
ENSMUSG00000001120:76635365-76620032	ENSMUSG00000001120	Pcbp3	7	chr10:76635365	exon	chr10:76620032	intron	-0.01151	1.36074	-11.341	KO_Down	KO_Up	KO_Down	-1.78819	2;4	0;1	5;4	3;2	7;8	3;2	0;0	0;3
ENSMUSG00000001123:78866488-78853804	ENSMUSG00000001123	Lgals9	5	chr11:78866488	intron	chr11:78853804	utr3	-0.54917	0.21946	-1.00259	KO_Down	KO_Up	KO_Down	0.4875	9;15	624;970	9;8	953;736	17;13	975;827	9;5	1266;758
ENSMUSG00000001127:20723398-20726757	ENSMUSG00000001127	Araf	9	chrX:20723398	intron	chrX:20726757	utr3	-11.5455	-1.06863	-0.57599	KO_Down	KO_Down	KO_Down	-0.24648	5;1	48;73	0;0	114;104	2;1	73;96	2;2	102;53
ENSMUSG00000001151:76258995-76187098	ENSMUSG00000001151	Pcnt	6	chr10:76258995	exon	chr10:76187098	utr3	-3.11791	0.83485	-0.0218	KO_Down	KO_Up	KO_Down	-1.12687	3;5	175;246	1;0	249;215	6;9	170;261	5;2	278;111
ENSMUSG00000001156:86626814-86625963	ENSMUSG00000001156	Mxd1	5	chr6:86626814	utr3	chr6:86625963	utr3	-3.11254	-0.78958	-0.13301	KO_Down	KO_Down	KO_Down	-1.03451	2;5	24;35	0;1	46;40	1;5	43;39	4;3	46;19
ENSMUSG00000001158:86652418-86652197	ENSMUSG00000001158	Snrnp27	4	chr6:86652418	utr3	chr6:86652197	utr3	0.32291	-0.20381	-0.9589	KO_Up	KO_Down	KO_Down	-0.3779	11;17	169;273	17;22	321;224	8;21	234;243	11;3	317;124
ENSMUSG00000001166:120949277-120938267	ENSMUSG00000001166	Oas1c	5	chr5:120949277	intron	chr5:120938267	utr3	-0.13142	-2.29688	-0.53809	KO_Down	KO_Down	KO_Down	0.07301	5;4	107;166	4;6	205;129	0;2	172;164	7;1	249;173
ENSMUSG00000001173:47017179-47054740	ENSMUSG00000001173	Ocrl	5	chrX:47017179	intron	chrX:47054740	utr3	-0.12788	-1.62009	-0.30274	KO_Down	KO_Down	KO_Down	-1.68259	2;1	28;33	1;2	49;25	0;1	37;28	1;1	46;14
ENSMUSG00000001211:78150690-78109434	ENSMUSG00000001211	Agpat3	7	chr10:78150690	intron	chr10:78109434	utr3	-0.72322	-0.33458	-1.32185	KO_Down	KO_Down	KO_Down	-0.63264	4;9	115;201	4;6	224;213	1;11	188;387	2;3	296;199
ENSMUSG00000001280:102334213-102344819	ENSMUSG00000001280	Sp1	15	chr15:102334213	exon	chr15:102344819	utr3	1.40953	-1.81593	-0.90775	KO_Up	KO_Down	KO_Down	-0.76704	2;1	291;394	6;4	468;343	0;1	289;376	2;0	542;152
ENSMUSG00000001288:102145559-102143374	ENSMUSG00000001288	Rarg	3	chr15:102145559	intron	chr15:102143374	utr3	0.87718	2.54429	-8.15537	KO_Up	KO_Up	KO_Down	1.41666	0;1	11;30	1;1	23;31	1;3	20;4	0;0	19;8
ENSMUSG00000001289:102237172-102239921	ENSMUSG00000001289	Pfdn5	2	chr15:102237172	utr3	chr15:102239921	utr3	1.97318	0.66008	-0.34936	KO_Up	KO_Up	KO_Down	0.00115	1;0	1321;1879	3;2	2129;1843	1;1	2079;1828	1;0	2369;1351
ENSMUSG00000001313:101362451-101362677	ENSMUSG00000001313	Rnd2	2	chr11:101362451	utr3	chr11:101362677	utr3	2.00472	0.85752	-9.94211	KO_Up	KO_Up	KO_Down	2.96476	1;0	402;524	3;3	719;642	2;1	638;895	0;0	851;491
ENSMUSG00000001333:129200390-129201875	ENSMUSG00000001333	Sync	2	chr4:129200390	exon	chr4:129201875	utr3	-1.56505	-0.78619	-1.84085	KO_Down	KO_Down	KO_Down	-2.77857	1;5	2;4	1;2	7;8	1;1	3;2	2;0	7;5
ENSMUSG00000001334:129036853-129038384	ENSMUSG00000001334	Fndc5	3	chr4:129036853	utr3	chr4:129038384	utr3	-0.39268	-2.12065	-0.79423	KO_Down	KO_Down	KO_Down	-0.65918	1;5	23;42	3;1	36;28	1;0	23;33	1;0	19;3
ENSMUSG00000001348:22043925-22038026	ENSMUSG00000001348	Acp5	3	chr9:22043925	exon	chr9:22038026	utr3	0.70037	-0.19423	-1.37186	KO_Up	KO_Down	KO_Down	-10.5556	2;4	169;279	9;5	327;289	5;2	262;354	1;1	367;150
ENSMUSG00000001366:77992825-77988783	ENSMUSG00000001366	Fbxo9	5	chr9:77992825	intron	chr9:77988783	utr3	0.80395	-9.85539	-0.07108	KO_Up	KO_Down	KO_Down	-9.84676	1;1	48;79	3;1	67;64	0;0	59;92	1;1	104;34
ENSMUSG00000001376:3525553-3603313	ENSMUSG00000001376	Vps50	5	chr6:3525553	intron	chr6:3603313	utr3	0.02926	-1.36927	-0.45787	KO_Up	KO_Down	KO_Down	-0.7181	5;2	61;87	7;1	93;60	0;4	76;146	4;1	92;39
ENSMUSG00000001380:36899970-36899582	ENSMUSG00000001380	Hars	2	chr18:36899970	exon	chr18:36899582	utr3	-0.06529	-1.09256	-2.88885	KO_Down	KO_Down	KO_Down	-1.36746	7;6	388;602	6;11	691;659	5;2	542;759	1;1	843;403
ENSMUSG00000001383:36931333-36931725	ENSMUSG00000001383	Zmat2	10	chr18:36931333	utr3	chr18:36931725	utr3	0.08096	-0.10275	-0.04989	KO_Up	KO_Down	KO_Down	-0.29151	833;1226	1000;1385	1515;1279	1498;1311	1179;1112	1021;1638	1464;717	1551;884
ENSMUSG00000001415:88252024-88269643	ENSMUSG00000001415	Smg5	5	chr3:88252024	intron	chr3:88269643	utr3	-0.02399	0.22915	-1.543	KO_Down	KO_Up	KO_Down	-1.19933	3;4	166;327	4;5	313;276	4;6	254;318	3;0	396;170
ENSMUSG00000001416:88219110-88229072	ENSMUSG00000001416	Cct3	5	chr3:88219110	exon	chr3:88229072	utr3	-2.24548	-0.99801	-3.02139	KO_Down	KO_Down	KO_Down	-11.7361	1;7	1399;2177	1;1	2346;2320	3;2	2195;2673	1;0	2792;1217
ENSMUSG00000001418:88235933-88237633	ENSMUSG00000001418	Glmp	2	chr3:88235933	utr3	chr3:88237633	utr3	-0.01226	-0.21156	-0.04184	KO_Down	KO_Down	KO_Down	0.02055	1294;2016	2;1	2386;2200	4;2	1755;3136	8;6	2967;1145	5;2
ENSMUSG00000001419:88064468-88079366	ENSMUSG00000001419	Mef2d	11	chr3:88064468	intron	chr3:88079366	utr3	0.83832	1.09831	-10.5536	KO_Up	KO_Up	KO_Down	-1.81685	1;1	300;440	2;2	489;398	2;3	377;657	0;0	570;202
ENSMUSG00000001420:88239252-88236350	ENSMUSG00000001420	Tmem79	3	chr3:88239252	intron	chr3:88236350	utr3	-3.14989	-0.87901	-1.4743	KO_Down	KO_Down	KO_Down	-1.11682	4;3	323;529	1;0	677;561	0;4	368;487	1;2	642;384
ENSMUSG00000001424:28499215-28888818	ENSMUSG00000001424	Snd1	22	chr6:28499215	intron	chr6:28888818	utr3	0.33481	0.3448	-23.7606	KO_Up	KO_Up	KO_Down	-0.34447	1;2	658;880	2;2	918;849	0;4	815;724	0;0	1098;733
ENSMUSG00000001435:76906876-76888872	ENSMUSG00000001435	Col18a1	5	chr10:76906876	exon	chr10:76888872	utr3	1.49235	-10.7965	-0.0299	KO_Up	KO_Down	KO_Down	1.09038	2;0	30;53	5;3	70;64	0;0	56;65	0;2	62;51
ENSMUSG00000001441:97145231-97097735	ENSMUSG00000001441	Npepps	16	chr11:97145231	intron	chr11:97097735	utr3	-13.6298	-0.10672	-0.10269	KO_Down	KO_Down	KO_Down	-1.35411	1;2	277;410	0;0	433;314	0;3	327;345	3;0	437;231
ENSMUSG00000001445:96936966-96940038	ENSMUSG00000001445	Mrpl10	4	chr11:96936966	intron	chr11:96940038	utr3	-0.26975	0.06642	-0.62724	KO_Down	KO_Up	KO_Down	-0.09086	6;14	106;154	12;8	149;116	17;10	163;207	9;4	192;78
ENSMUSG00000001467:4149244-4132538	ENSMUSG00000001467	Cyp51	8	chr5:4149244	exon	chr5:4132538	utr3	-0.57244	-1.70008	-2.44625	KO_Down	KO_Down	KO_Down	-0.83821	1;4	269;458	3;1	501;390	1;1	404;701	1;0	571;332
ENSMUSG00000001472:124110181-124130548	ENSMUSG00000001472	Tcf25	10	chr8:124110181	exon	chr8:124130548	utr3	-2.25653	-10.5722	-10.802	KO_Down	KO_Down	KO_Down	-0.40345	3;1	192;360	1;0	387;324	0;0	343;309	0;0	512;234
ENSMUSG00000001473:67535413-67535817	ENSMUSG00000001473	Tubb6	2	chr18:67535413	exon	chr18:67535817	utr3	-0.5146	-0.70869	-0.01829	KO_Down	KO_Down	KO_Down	0.50634	4;10	37;75	9;6	108;73	6;5	77;78	12;6	117;35
ENSMUSG00000001504:72781980-72782314	ENSMUSG00000001504	Irx2	2	chr13:72781980	utr3	chr13:72782314	utr3	-0.11619	-0.69087	-0.82951	KO_Down	KO_Down	KO_Down	0.26216	1;2	1;1	3;2	1;3	3;1	2;5	5;0	6;3
ENSMUSG00000001506:94841673-94843865	ENSMUSG00000001506	Col1a1	4	chr11:94841673	exon	chr11:94843865	utr3	0.09582	0.28295	-0.6477	KO_Up	KO_Up	KO_Down	-0.60849	4;8	369;602	7;13	684;779	13;1	435;545	10;0	630;355
ENSMUSG00000001510:95015325-95016095	ENSMUSG00000001510	Dlx3	2	chr11:95015325	utr3	chr11:95016095	utr3	-0.1927	-1.8791	-0.124	KO_Down	KO_Down	KO_Down	-0.72548	0;4	281;454	3;1	473;408	0;1	345;500	2;1	440;189
ENSMUSG00000001518:128386579-128386407	ENSMUSG00000001518	Itfg2	2	chr6:128386579	utr3	chr6:128386407	utr3	-1.45502	-1.20189	-0.74071	KO_Down	KO_Down	KO_Down	-1.13111	7;4	8;7	5;0	14;18	2;4	15;12	3;2	10;5
ENSMUSG00000001525:36148974-36145698	ENSMUSG00000001525	Tubb5	5	chr17:36148974	utr5	chr17:36145698	utr3	-0.35316	-1.10287	-3.01567	KO_Down	KO_Down	KO_Down	-10.9465	1;6	4579;6482	5;2	7497;6211	2;2	6212;7400	1;0	8390;3741
ENSMUSG00000001542:75909914-75920336	ENSMUSG00000001542	Ell2	7	chr13:75909914	intron	chr13:75920336	utr3	-1.15083	-10.8772	-1.06461	KO_Down	KO_Down	KO_Down	-11.2252	0;3	5;9	1;0	7;5	0;0	7;5	1;0	4;3
ENSMUSG00000001576:26810744-26875904	ENSMUSG00000001576	Ergic1	6	chr17:26810744	intron	chr17:26875904	utr3	-1.8191	-0.74594	-0.56998	KO_Down	KO_Down	KO_Down	0.82115	2;1	462;670	1;0	673;577	2;0	582;790	0;2	872;388
ENSMUSG00000001583:69745493-69741975	ENSMUSG00000001583	Tnk1	2	chr11:69745493	utr3	chr11:69741975	utr3	0.865	-1.21514	-0.68413	KO_Up	KO_Down	KO_Down	-1.13964	1;2	4;8	1;6	6;6	1;0	4;7	2;0	3;9
ENSMUSG00000001630:146651747-146678050	ENSMUSG00000001630	Stk38l	6	chr6:146651747	intron	chr6:146678050	utr3	-2.40982	-0.02944	-0.37693	KO_Down	KO_Down	KO_Down	-0.49249	2;2	116;182	0;1	232;163	2;3	174;199	1;2	214;62
ENSMUSG00000001687:148472327-148442788	ENSMUSG00000001687	Ubl3	5	chr5:148472327	intron	chr5:148442788	utr3	0.17046	0.72271	-1.2974	KO_Up	KO_Up	KO_Down	0.0843	5;2	20;30	3;7	46;42	7;9	45;46	2;1	48;34
ENSMUSG00000001729:112620849-112620261	ENSMUSG00000001729	Akt1	5	chr12:112620849	utr3	chr12:112620261	utr3	0.6359	-1.00369	-2.03677	KO_Up	KO_Down	KO_Down	-9.67067	1;2	849;1385	2;6	1513;1349	2;0	1299;1861	1;0	2035;727
ENSMUSG00000001741:83292811-83292271	ENSMUSG00000001741	Il16	2	chr7:83292811	utr3	chr7:83292271	utr3	-1.59626	-1.68898	-0.73733	KO_Down	KO_Down	KO_Down	-1.10225	3;1	1;0	3;0	5;3	2;0	4;2	2;1	1;2
ENSMUSG00000001755:100974713-100977444	ENSMUSG00000001755	Coasy	2	chr11:100974713	intron	chr11:100977444	utr3	0.03963	-0.44891	-1.14853	KO_Up	KO_Down	KO_Down	-1.03022	4;3	334;440	1;8	553;429	4;3	485;602	3;2	660;519
ENSMUSG00000001763:29713812-29718555	ENSMUSG00000001763	Tspan33	3	chr6:29713812	exon	chr6:29718555	utr3	-0.60321	-1.50557	-0.67027	KO_Down	KO_Down	KO_Down	-1.59637	5;5	50;61	5;2	64;60	1;3	63;86	6;2	103;46
ENSMUSG00000001768:145559300-145729531	ENSMUSG00000001768	Rin2	16	chr2:145559300	intron	chr2:145729531	utr3	-13.4182	-0.46692	-11.2956	KO_Down	KO_Down	KO_Down	-0.48253	0;4	70;139	0;0	116;99	0;3	113;86	0;0	165;46
ENSMUSG00000001785:85724791-85724959	ENSMUSG00000001785	Pwp1	4	chr10:85724791	utr3	chr10:85724959	utr3	-0.61534	-1.26302	-0.85885	KO_Down	KO_Down	KO_Down	-0.6778	6;11	32;35	10;4	44;44	7;2	32;62	9;5	72;38
ENSMUSG00000001786:85882846-85884191	ENSMUSG00000001786	Fbxo7	3	chr10:85882846	intron	chr10:85884191	utr3	-10.6668	-2.08401	-1.94088	KO_Down	KO_Down	KO_Down	-1.26932	3;1	160;217	0;0	214;165	1;0	192;238	1;0	210;140
ENSMUSG00000001794:29890267-29886373	ENSMUSG00000001794	Capns1	2	chr7:29890267	intron	chr7:29886373	utr3	-0.14276	-0.48912	-0.51548	KO_Down	KO_Down	KO_Down	0.39985	11;20	1126;1641	20;15	1804;1689	7;15	1600;1422	21;9	2189;1594
ENSMUSG00000001802:34901441-34900304	ENSMUSG00000001802	Lrp3	2	chr7:34901441	utr3	chr7:34900304	utr3	1.19	0.20057	-0.84275	KO_Up	KO_Up	KO_Down	1.11892	1;2	2;9	1;5	3;3	4;2	10;8	2;0	5;8
ENSMUSG00000001827:101515575-101507556	ENSMUSG00000001827	Folr1	5	chr7:101515575	intron	chr7:101507556	utr3	-1.7016	-0.24494	-12.7257	KO_Down	KO_Down	KO_Down	-1.49515	3;6	413;652	2;2	832;704	2;9	806;646	0;0	1034;457
ENSMUSG00000001829:101439107-101444668	ENSMUSG00000001829	Clpb	4	chr7:101439107	utr3	chr7:101444668	utr3	-0.381	-0.37996	-0.96431	KO_Down	KO_Down	KO_Down	-0.15025	16;9	2;1	19;11	1;1	17;22	5;0	20;2	4;1
ENSMUSG00000001833:25180988-25219859	ENSMUSG00000001833	Septin7	18	chr9:25180988	intron	chr9:25219859	utr3	1.05419	-2.00015	-10.6924	KO_Up	KO_Down	KO_Down	-0.55634	0;3	227;426	4;3	469;330	0;1	422;450	0;0	485;174
ENSMUSG00000001864:31862592-31863452	ENSMUSG00000001864	Aif1l	3	chr2:31862592	utr3	chr2:31863452	utr3	-0.18574	-0.83324	-1.04816	KO_Down	KO_Down	KO_Down	-10.4208	2;2	763;936	2;3	1298;1038	2;1	1083;1108	3;0	1037;1365
ENSMUSG00000001909:85416626-85426414	ENSMUSG00000001909	Trmt1	3	chr8:85416626	intron	chr8:85426414	utr3	-1.38845	-11.8515	-1.33934	KO_Down	KO_Down	KO_Down	-0.42435	3;4	119;167	1;2	178;151	0;0	140;164	1;2	208;119
ENSMUSG00000001910:85398656-85397108	ENSMUSG00000001910	Nacc1	4	chr8:85398656	utr3	chr8:85397108	utr3	-0.22161	-0.03836	-2.00097	KO_Down	KO_Down	KO_Down	-0.23067	2;4	296;423	6;1	435;426	5;4	374;299	2;0	453;440
ENSMUSG00000001924:20548941-20549417	ENSMUSG00000001924	Uba1	2	chrX:20548941	utr3	chrX:20549417	utr3	-0.04305	-0.11563	-0.10408	KO_Down	KO_Down	KO_Down	-0.13028	622;905	7;14	1001;874	19;17	849;955	16;26	1143;662	27;16
ENSMUSG00000001942:37545263-37559550	ENSMUSG00000001942	Siae	10	chr9:37545263	exon	chr9:37559550	utr3	0.63295	1.15995	-10.6582	KO_Up	KO_Up	KO_Down	0.35983	0;2	128;179	4;0	229;190	3;2	158;220	0;0	176;91
ENSMUSG00000001948:37524932-37514590	ENSMUSG00000001948	Spa17	2	chr9:37524932	utr5	chr9:37514590	utr3	-0.21139	-0.67576	-0.77548	KO_Down	KO_Down	KO_Down	-0.64645	26;34	12;48	29;33	46;32	29;19	42;71	31;9	63;32
ENSMUSG00000001962:73358538-73361975	ENSMUSG00000001962	Fam50a	5	chrX:73358538	exon	chrX:73361975	exon	-1.30528	-1.89592	-0.28374	KO_Down	KO_Down	KO_Down	-2.17673	4;6	2;2	4;2	2;1	1;2	4;0	5;3	1;2
ENSMUSG00000001964:73301351-73302941	ENSMUSG00000001964	Emd	2	chrX:73301351	utr3	chrX:73302941	intron	0.00376	-0.07091	-0.03649	KO_Up	KO_Down	KO_Down	-0.01794	1746;2614	0;1	2851;2471	0;0	2203;2583	2;5	2993;1105	3;0
ENSMUSG00000001995:126145065-126144814	ENSMUSG00000001995	Sipa1l2	11	chr8:126145065	utr3	chr8:126144814	utr3	1.7221	-9.88738	-0.61797	KO_Up	KO_Down	KO_Down	-0.54174	1;2	829;1205	7;3	1155;942	0;0	900;1295	1;1	1587;597
ENSMUSG00000001999:126937111-126939001	ENSMUSG00000001999	Blvra	5	chr2:126937111	exon	chr2:126939001	utr3	0.09021	-0.48897	-1.6625	KO_Up	KO_Down	KO_Down	-1.16126	11;9	656;874	22;5	930;942	8;8	949;948	7;0	702;570
ENSMUSG00000002015:72739044-72729787	ENSMUSG00000002015	Bcap31	10	chrX:72739044	intron	chrX:72729787	utr3	-1.53433	-2.72707	-1.05839	KO_Down	KO_Down	KO_Down	-12.3209	1;4	1578;2378	1;1	2611;2164	0;1	2584;2962	3;0	3302;1579
ENSMUSG00000002017:75848198-75845596	ENSMUSG00000002017	Fam98a	2	chr17:75848198	exon	chr17:75845596	utr3	0.00096	0.14256	-0.35463	KO_Up	KO_Up	KO_Down	-0.09728	15;18	4;8	34;16	6;11	24;20	5;6	16;5	12;3
ENSMUSG00000002043:19246312-19250062	ENSMUSG00000002043	Trappc6a	3	chr7:19246312	intron	chr7:19250062	utr3	0.01283	-0.09466	-0.69366	KO_Up	KO_Down	KO_Down	0.03037	2;12	218;309	12;3	287;266	6;9	386;375	9;1	419;321
ENSMUSG00000002052:78124938-78122996	ENSMUSG00000002052	Supt6	9	chr11:78124938	intron	chr11:78122996	exon	-1.07609	-1.92695	-1.56358	KO_Down	KO_Down	KO_Down	-0.78893	2;9	52;55	3;3	84;55	3;0	67;91	3;1	92;31
ENSMUSG00000002064:78142521-78146304	ENSMUSG00000002064	Sdf2	5	chr11:78142521	intron	chr11:78146304	utr3	-2.46351	-1.33911	-0.46548	KO_Down	KO_Down	KO_Down	-1.99735	4;0	433;736	1;0	726;606	0;2	525;735	0;2	810;249
ENSMUSG00000002102:90884999-90889776	ENSMUSG00000002102	Psmc3	4	chr2:90884999	exon	chr2:90889776	utr3	-0.1267	-0.81807	-0.36937	KO_Down	KO_Down	KO_Down	-0.67303	16;26	1270;2140	24;25	2300;2097	18;16	1989;3621	20;19	2919;1526
ENSMUSG00000002103:91041260-91044438	ENSMUSG00000002103	Acp2	7	chr2:91041260	utr3	chr2:91044438	utr3	-3.04096	0.47344	-0.00596	KO_Down	KO_Up	KO_Down	-2.29901	3;4	17;26	1;0	25;24	3;8	20;35	6;2	30;24
ENSMUSG00000002105:90897235-90893218	ENSMUSG00000002105	Slc39a13	2	chr2:90897235	intron	chr2:90893218	utr3	-1.8535	0.70783	-1.47546	KO_Down	KO_Up	KO_Down	-0.57335	2;1	4;12	0;1	11;11	5;2	11;8	2;0	12;16
ENSMUSG00000002107:6932800-6549627	ENSMUSG00000002107	Celf2	11	chr2:6932800	intron	chr2:6549627	utr3	-0.20231	-1.07234	-11.4912	KO_Down	KO_Down	KO_Down	-1.04279	3;1	66;70	2;2	82;86	0;2	73;76	0;0	84;63
ENSMUSG00000002108:91015930-91014437	ENSMUSG00000002108	Nr1h3	2	chr2:91015930	intron	chr2:91014437	utr3	-0.04856	-0.41362	-0.79628	KO_Down	KO_Down	KO_Down	-0.64067	3;2	14;34	4;3	37;31	2;4	27;51	4;0	45;21
ENSMUSG00000002109:91042091-91041928	ENSMUSG00000002109	Ddb2	3	chr2:91042091	utr3	chr2:91041928	exon	-0.62855	-1.3748	-11.3544	KO_Down	KO_Down	KO_Down	-0.36734	2;4	14;19	2;2	19;6	2;2	8;22	0;0	10;2
ENSMUSG00000002111:90918252-90946092	ENSMUSG00000002111	Spi1	2	chr2:90918252	intron	chr2:90946092	utr3	-2.21314	-0.37357	-0.28004	KO_Down	KO_Down	KO_Down	-0.27255	1;4	25;28	1;0	30;26	0;4	29;32	1;2	29;14
ENSMUSG00000002129:4111464-4130622	ENSMUSG00000002129	Sf3a1	7	chr11:4111464	intron	chr11:4130622	utr3	-0.57475	-0.0024	-10.6478	KO_Down	KO_Down	KO_Down	-0.66137	3;3	147;271	2;2	247;189	1;5	194;227	0;0	274;105
ENSMUSG00000002147:127492609-127496818	ENSMUSG00000002147	Stat6	4	chr10:127492609	intron	chr10:127496818	utr3	0.43677	0.74936	-0.26836	KO_Up	KO_Up	KO_Down	0.3092	2;2	94;158	5;2	189;131	6;3	124;148	2;1	125;81
ENSMUSG00000002210:24100060-24122195	ENSMUSG00000002210	Smg9	2	chr7:24100060	intron	chr7:24122195	utr3	-0.17748	-0.26031	-1.73009	KO_Down	KO_Down	KO_Down	-0.73981	3;5	59;83	3;6	113;75	0;9	108;89	3;0	107;74
ENSMUSG00000002227:104715794-104706342	ENSMUSG00000002227	Mov10	2	chr3:104715794	intron	chr3:104706342	intron	0.37995	-0.20608	-0.18919	KO_Up	KO_Down	KO_Down	-0.52832	1;4	0;3	7;6	3;0	2;4	2;3	4;2	4;1
ENSMUSG00000002265:6711527-6709649	ENSMUSG00000002265	Peg3	32	chr7:6711527	exon	chr7:6709649	utr3	-2.6476	-1.32643	-0.74538	KO_Down	KO_Down	KO_Down	-1.10828	4;7	436;788	1;1	809;637	3;2	623;647	6;1	988;275
ENSMUSG00000002297:8460535-8447013	ENSMUSG00000002297	Dbf4	9	chr5:8460535	intron	chr5:8447013	utr3	-0.97236	-12.0995	-2.1809	KO_Down	KO_Down	KO_Down	-3.47344	1;4	195;294	3;0	313;245	0;0	240;400	0;1	336;94
ENSMUSG00000002307:34129927-34134562	ENSMUSG00000002307	Daxx	4	chr17:34129927	intron	chr17:34134562	utr3	-0.67366	-0.50799	-1.49155	KO_Down	KO_Down	KO_Down	-1.54084	2;4	516;768	2;3	865;829	2;3	565;1085	2;0	929;292
ENSMUSG00000002308:34067726-34068375	ENSMUSG00000002308	Cd320	3	chr17:34067726	utr3	chr17:34068375	utr3	-0.03344	-0.12471	-0.02337	KO_Down	KO_Down	KO_Down	0.14573	1354;2157	3;11	2798;2395	15;12	2266;2406	10;18	2588;1493	11;9
ENSMUSG00000002320:55878485-55878251	ENSMUSG00000002320	Tm9sf1	5	chr14:55878485	exon	chr14:55878251	exon	-0.31353	1.11011	-1.05915	KO_Down	KO_Up	KO_Down	0.86755	1;10	6;9	6;3	8;11	12;5	5;18	4;1	12;7
ENSMUSG00000002325:55843191-55847485	ENSMUSG00000002325	Irf9	8	chr14:55843191	exon	chr14:55847485	utr3	-2.00148	-1.09315	-2.04668	KO_Down	KO_Down	KO_Down	-2.28623	5;4	374;586	1;2	627;635	5;1	564;866	1;2	752;292
ENSMUSG00000002326:55911523-55916197	ENSMUSG00000002326	Gmpr2	3	chr14:55911523	exon	chr14:55916197	utr3	0.22251	0.58371	-1.12643	KO_Up	KO_Up	KO_Down	-1.22354	0;4	112;142	4;1	151;155	4;5	116;293	1;1	211;126
ENSMUSG00000002343:70677257-70672844	ENSMUSG00000002343	Armc6	2	chr8:70677257	intron	chr8:70672844	utr3	-1.29623	-0.19745	-0.75892	KO_Down	KO_Down	KO_Down	-0.60245	7;12	38;71	4;4	73;56	9;11	63;72	5;5	77;34
ENSMUSG00000002384:123019128-123021836	ENSMUSG00000002384	Bmp8b	4	chr4:123019128	utr3	chr4:123021836	intron	-0.32929	-0.24942	-0.29842	KO_Down	KO_Down	KO_Down	0.11268	5;13	12;21	13;7	24;22	12;11	20;37	17;3	30;7
ENSMUSG00000002396:71825026-71825799	ENSMUSG00000002396	Ocel1	3	chr8:71825026	intron	chr8:71825799	utr3	0.56754	1.86524	-8.79082	KO_Up	KO_Up	KO_Down	2.03882	1;0	46;84	2;0	90;75	0;6	80;105	0;0	90;49
ENSMUSG00000002409:27880136-27886717	ENSMUSG00000002409	Dyrk1b	2	chr7:27880136	intron	chr7:27886717	utr3	-2.27223	0.55419	-1.55004	KO_Down	KO_Up	KO_Down	-1.10587	2;2	111;172	1;0	176;171	3;4	189;130	0;2	224;186
ENSMUSG00000002428:20112923-20172647	ENSMUSG00000002428	Hltf	7	chr3:20112923	intron	chr3:20172647	utr3	-2.66801	-2.46432	-0.6001	KO_Down	KO_Down	KO_Down	-2.50137	5;4	32;62	2;0	63;51	1;1	54;51	2;4	63;25
ENSMUSG00000002477:10627000-10628171	ENSMUSG00000002477	Snrpd1	4	chr18:10627000	exon	chr18:10628171	utr3	-9.25007	0.74615	-9.21365	KO_Down	KO_Up	KO_Down	-9.11823	1;0	149;233	0;0	215;185	1;1	174;220	0;0	239;100
ENSMUSG00000002489:89861168-89743150	ENSMUSG00000002489	Tiam1	9	chr16:89861168	intron	chr16:89743150	intron	0.63737	0.02626	-11.1984	KO_Up	KO_Up	KO_Down	-0.3151	2;1	5;7	3;2	3;4	3;1	4;10	0;0	14;1
ENSMUSG00000002546:32188638-32197923	ENSMUSG00000002546	Golga2	9	chr2:32188638	exon	chr2:32197923	utr3	-0.46122	-2.47068	-0.81871	KO_Down	KO_Down	KO_Down	0.1556	2;3	1221;1700	2;2	1750;1643	0;1	1500;1781	3;0	2198;1228
ENSMUSG00000002617:23393508-23392866	ENSMUSG00000002617	Zfp40	4	chr17:23393508	utr3	chr17:23392866	utr3	1.27304	-0.34667	-0.33227	KO_Up	KO_Down	KO_Down	0.58098	3;0	0;3	6;3	0;4	1;2	1;2	2;1	3;1
ENSMUSG00000002625:32544872-32540398	ENSMUSG00000002625	Akap8l	5	chr17:32544872	intron	chr17:32540398	utr3	-10.2227	-1.37348	-10.6718	KO_Down	KO_Down	KO_Down	-1.84791	0;3	240;267	0;0	270;284	1;0	276;231	0;0	296;270
ENSMUSG00000002635:33885350-33884060	ENSMUSG00000002635	Pdcd2l	3	chr7:33885350	intron	chr7:33884060	utr3	-1.23272	-0.08967	-0.70344	KO_Down	KO_Down	KO_Down	0.00748	1;3	54;89	1;1	90;88	1;4	92;102	2;0	113;22
ENSMUSG00000002668:57387065-57373055	ENSMUSG00000002668	Dennd1c	2	chr17:57387065	exon	chr17:57373055	utr3	-0.22858	0.05785	-0.21136	KO_Down	KO_Up	KO_Down	-0.05676	80;154	2;2	167;148	11;3	188;135	3;0	217;124	12;1
ENSMUSG00000002679:81636165-81627417	ENSMUSG00000002679	Med6	5	chr12:81636165	intron	chr12:81627417	intron	-2.88271	-1.52402	-1.57864	KO_Down	KO_Down	KO_Down	-1.06249	4;3	15;21	1;0	17;22	1;2	17;36	1;1	27;4
ENSMUSG00000002699:34010138-34042280	ENSMUSG00000002699	Lcp2	3	chr11:34010138	intron	chr11:34042280	utr3	-0.62088	0.32321	-10.4018	KO_Down	KO_Up	KO_Down	0.62013	1;2	0;6	1;1	0;1	1;3	1;2	0;0	3;0
ENSMUSG00000002733:76519608-76527170	ENSMUSG00000002733	Plekha3	7	chr2:76519608	intron	chr2:76527170	utr3	-1.2496	-0.69685	-11.807	KO_Down	KO_Down	KO_Down	-1.15268	2;2	41;67	1;1	67;46	2;1	45;82	0;0	58;43
ENSMUSG00000002763:47023819-47036465	ENSMUSG00000002763	Pex6	3	chr17:47023819	intron	chr17:47036465	utr3	-1.52845	0.07014	-10.6488	KO_Down	KO_Up	KO_Down	0.73213	1;1	95;156	1;0	191;164	1;2	167;161	0;0	189;130
ENSMUSG00000002768:46992670-46994033	ENSMUSG00000002768	Mea1	2	chr17:46992670	exon	chr17:46994033	utr3	-0.00763	-0.53995	-0.67108	KO_Down	KO_Down	KO_Down	-0.95866	5;6	21;43	11;4	41;43	8;2	37;67	9;0	51;32
ENSMUSG00000002778:45526117-45533149	ENSMUSG00000002778	Kdelr1	3	chr7:45526117	intron	chr7:45533149	utr3	-0.50992	-0.13895	-0.38199	KO_Down	KO_Down	KO_Down	-0.20449	6;10	2650;4131	8;5	4219;3828	11;6	3496;4554	10;4	5645;2493
ENSMUSG00000002814:60660132-60633041	ENSMUSG00000002814	Top3a	5	chr11:60660132	intron	chr11:60633041	utr3	-0.66206	-0.73748	-10.6627	KO_Down	KO_Down	KO_Down	-3.10472	2;4	6;5	3;1	12;8	2;2	8;17	0;0	18;11
ENSMUSG00000002820:21180750-21185040	ENSMUSG00000002820	Atg4d	5	chr9:21180750	intron	chr9:21185040	utr3	-0.82541	-0.00857	-1.32356	KO_Down	KO_Down	KO_Down	-0.77308	6;6	175;246	5;3	276;206	9;6	249;249	7;0	332;191
ENSMUSG00000002831:56408768-56407592	ENSMUSG00000002831	Plin4	2	chr17:56408768	utr3	chr17:56407592	utr3	-1.63246	-1.01036	-0.93001	KO_Down	KO_Down	KO_Down	-1.37727	0;9	18;38	2;0	25;23	0;5	21;54	2;1	30;13
ENSMUSG00000002833:56406893-56407595	ENSMUSG00000002833	Hdgfl2	3	chr17:56406893	exon	chr17:56407595	utr3	0.34682	0.96103	-1.7012	KO_Up	KO_Up	KO_Down	0.59701	2;1	378;553	1;4	607;481	5;2	525;449	1;0	725;275
ENSMUSG00000002835:56374802-56375025	ENSMUSG00000002835	Chaf1a	2	chr17:56374802	utr3	chr17:56375025	utr3	-1.23285	-0.51989	-1.04543	KO_Down	KO_Down	KO_Down	-1.46654	7;1	250;326	3;1	418;395	4;3	313;463	3;1	446;182
ENSMUSG00000002844:38266455-38265769	ENSMUSG00000002844	Adprh	4	chr16:38266455	exon	chr16:38265769	utr3	-0.78482	0.11883	-0.03317	KO_Down	KO_Up	KO_Down	0.56032	3;7	538;809	4;3	922;779	5;8	807;805	5;5	1039;404
ENSMUSG00000002870:88860693-88860456	ENSMUSG00000002870	Mcm2	2	chr6:88860693	utr3	chr6:88860456	utr3	0.22442	0.2991	-0.21766	KO_Up	KO_Up	KO_Down	0.15568	9;23	108;191	31;20	233;162	21;29	182;168	18;8	237;72
ENSMUSG00000002881:52498417-52496455	ENSMUSG00000002881	Nab1	10	chr1:52498417	exon	chr1:52496455	utr3	3.41776	3.0363	-9.43052	KO_Up	KO_Up	KO_Down	1.821	1;0	87;153	10;4	177;141	7;2	126;119	0;0	190;100
ENSMUSG00000002885:84451093-84449998	ENSMUSG00000002885	Adgre5	2	chr8:84451093	exon	chr8:84449998	utr3	0.38728	-0.72051	-11.177	KO_Up	KO_Down	KO_Down	-1.98795	0;4	58;88	5;1	94;74	0;2	70;72	0;0	93;49
ENSMUSG00000002897:120460232-120460686	ENSMUSG00000002897	Il17ra	4	chr6:120460232	utr3	chr6:120460686	utr3	0.09399	-11.6255	-1.51479	KO_Up	KO_Down	KO_Down	-11.9995	2;2	90;171	5;1	186;158	0;0	130;229	0;2	197;188
ENSMUSG00000002908:71296551-71295807	ENSMUSG00000002908	Kcnn1	2	chr8:71296551	utr3	chr8:71295807	utr3	-0.79676	-0.85708	-1.6434	KO_Down	KO_Down	KO_Down	-0.7753	1;0	0;0	1;2	4;1	0;2	1;1	0;1	0;1
ENSMUSG00000002948:4293970-4297895	ENSMUSG00000002948	Map2k7	3	chr8:4293970	exon	chr8:4297895	utr3	0.15286	-0.00311	-1.36557	KO_Up	KO_Down	KO_Down	0.03818	4;1	134;185	2;5	235;201	1;5	175;219	2;0	241;99
ENSMUSG00000002949:4321626-4319936	ENSMUSG00000002949	Timm44	5	chr8:4321626	intron	chr8:4319936	exon	-2.06416	-1.76447	-0.58361	KO_Down	KO_Down	KO_Down	-1.2735	2;4	41;51	2;0	66;74	1;1	69;48	2;2	83;23
ENSMUSG00000002957:141165519-141212914	ENSMUSG00000002957	Ap2a2	8	chr7:141165519	intron	chr7:141212914	utr3	0.54266	-8.75202	-8.83242	KO_Up	KO_Down	KO_Down	4.26466	1;0	437;679	2;0	726;671	0;0	603;714	0;0	880;450
ENSMUSG00000002980:19497628-19490063	ENSMUSG00000002980	Bcam	2	chr7:19497628	exon	chr7:19490063	utr3	-0.38636	-0.77059	-0.57655	KO_Down	KO_Down	KO_Down	-2.5944	5;5	6;13	3;7	14;14	1;6	8;20	6;2	16;10
ENSMUSG00000002981:19367167-19365512	ENSMUSG00000002981	Clptm1	4	chr7:19367167	utr3	chr7:19365512	utr3	0.02071	-0.01017	-0.00246	KO_Up	KO_Down	KO_Down	-0.18144	542;850	3;10	873;838	12;6	863;974	8;19	1069;660	12;8
ENSMUSG00000002985:19430988-19430195	ENSMUSG00000002985	Apoe	2	chr7:19430988	exon	chr7:19430195	utr3	-8.7521	-0.36588	-0.18842	KO_Down	KO_Down	KO_Down	-0.33796	0;1	97;144	0;0	197;175	0;1	129;189	0;1	191;101
ENSMUSG00000003031:134897886-134902474	ENSMUSG00000003031	Cdkn1b	4	chr6:134897886	exon	chr6:134902474	utr3	0.28393	-1.44238	-0.90842	KO_Up	KO_Down	KO_Down	-1.38365	1;4	123;177	1;5	211;127	2;0	171;207	1;1	194;110
ENSMUSG00000003032:55532010-55527901	ENSMUSG00000003032	Klf4	3	chr4:55532010	utr5	chr4:55527901	utr3	0.68887	0.55848	-0.42113	KO_Up	KO_Up	KO_Down	-10.7436	0;1	64;111	0;2	106;101	1;1	100;152	1;0	115;102
ENSMUSG00000003037:72922280-72935120	ENSMUSG00000003037	Rab8a	6	chr8:72922280	exon	chr8:72935120	utr3	0.03839	-2.54734	-3.32937	KO_Up	KO_Down	KO_Down	-11.9478	4;5	1870;2997	8;4	3172;3346	2;0	2746;4193	1;0	4121;1402
ENSMUSG00000003051:135182709-135181318	ENSMUSG00000003051	Elf3	4	chr1:135182709	exon	chr1:135181318	utr3	-2.20334	-2.01222	-10.2159	KO_Down	KO_Down	KO_Down	-0.76143	0;4	177;327	1;0	382;266	1;0	260;332	0;0	327;96
ENSMUSG00000003068:79952681-79966510	ENSMUSG00000003068	Stk11	4	chr10:79952681	exon	chr10:79966510	utr3	-0.73886	-0.18323	-0.52032	KO_Down	KO_Down	KO_Down	-0.25906	5;13	310;455	7;6	442;421	12;6	417;459	12;6	568;431
ENSMUSG00000003135:39584459-39585963	ENSMUSG00000003135	Cnot11	2	chr1:39584459	utr3	chr1:39585963	utr3	-0.06543	-0.06223	-0.04408	KO_Down	KO_Down	KO_Down	-0.10713	126;193	23;25	188;167	41;23	138;205	27;34	202;74	29;16
ENSMUSG00000003153:122706102-122704783	ENSMUSG00000003153	Slc2a3	6	chr6:122706102	utr3	chr6:122704783	utr3	-11.7423	-1.07384	-0.0211	KO_Down	KO_Down	KO_Down	0.93966	0;2	222;363	0;0	437;506	1;1	571;796	1;2	757;295
ENSMUSG00000003161:8118737-8119175	ENSMUSG00000003161	Sri	9	chr5:8118737	utr3	chr5:8119175	utr3	-1.69548	-2.42264	-1.71433	KO_Down	KO_Down	KO_Down	-0.85569	4;4	236;346	2;1	337;329	0;2	292;425	3;0	459;267
ENSMUSG00000003184:44647922-44651812	ENSMUSG00000003184	Irf3	5	chr7:44647922	utr5	chr7:44651812	utr3	0.63076	-0.80625	-2.78529	KO_Up	KO_Down	KO_Down	-1.40111	3;2	123;172	5;4	193;146	4;0	185;244	1;0	211;165
ENSMUSG00000003199:56315244-56323660	ENSMUSG00000003199	Mpnd	2	chr17:56315244	intron	chr17:56323660	utr3	-1.66924	-0.39576	-0.93565	KO_Down	KO_Down	KO_Down	-1.48894	1;13	77;122	3;0	131;123	1;13	132;202	7;2	201;125
ENSMUSG00000003200:56327137-56323750	ENSMUSG00000003200	Sh3gl1	2	chr17:56327137	exon	chr17:56323750	utr3	-0.05398	-0.20677	-0.02236	KO_Down	KO_Down	KO_Down	0.00546	102;147	52;82	163;124	93;76	84;135	81;75	142;76	91;34
ENSMUSG00000003208:56274948-56275281	ENSMUSG00000003208	Yju2	2	chr17:56274948	utr3	chr17:56275281	utr3	-0.34177	-0.14979	-0.44949	KO_Down	KO_Down	KO_Down	0.00505	65;104	9;30	62;94	32;41	99;83	30;27	77;69	49;27
ENSMUSG00000003226:58316208-58329993	ENSMUSG00000003226	Ranbp2	15	chr10:58316208	exon	chr10:58329993	utr3	-12.1337	0.06151	-12.114	KO_Down	KO_Up	KO_Down	-1.15551	0;4	72;107	0;0	102;96	0;5	95;135	0;0	132;58
ENSMUSG00000003228:60906699-61084403	ENSMUSG00000003228	Grk5	10	chr19:60906699	intron	chr19:61084403	utr3	-12.0648	-1.10615	-11.8596	KO_Down	KO_Down	KO_Down	-3.32999	2;2	3;4	0;0	10;3	1;1	9;3	0;0	3;6
ENSMUSG00000003235:20324062-20328072	ENSMUSG00000003235	Eif2b5	3	chr16:20324062	exon	chr16:20328072	utr3	-0.22372	-0.33941	-0.54481	KO_Down	KO_Down	KO_Down	-0.47367	56;71	686;1019	71;76	1331;1012	54;55	959;842	70;29	1175;853
ENSMUSG00000003269:45457230-45457020	ENSMUSG00000003269	Cyth2	3	chr7:45457230	utr3	chr7:45457020	utr3	-1.81306	-1.73218	-2.81399	KO_Down	KO_Down	KO_Down	-3.58961	4;10	300;442	3;2	499;491	0;4	450;450	2;0	584;240
ENSMUSG00000003271:45429787-45379411	ENSMUSG00000003271	Sult2b1	2	chr7:45429787	intron	chr7:45379411	utr3	0.4198	-1.88588	-1.60603	KO_Up	KO_Down	KO_Down	-0.77235	1;1	8;16	3;0	13;12	1;0	20;28	0;1	19;19
ENSMUSG00000003279:71065039-71073953	ENSMUSG00000003279	Dlgap1	4	chr17:71065039	intron	chr17:71073953	intron	-0.09136	-1.67669	-0.3875	KO_Down	KO_Down	KO_Down	-0.3011	2;1	10;12	3;1	10;8	2;0	11;26	3;0	21;4
ENSMUSG00000003308:21144461-21141923	ENSMUSG00000003308	Keap1	7	chr9:21144461	intron	chr9:21141923	utr3	-0.52172	-1.52056	-1.97843	KO_Down	KO_Down	KO_Down	-12.8978	1;6	846;1209	3;3	1318;1188	0;3	958;1471	1;1	1476;808
ENSMUSG00000003309:21206753-21205910	ENSMUSG00000003309	Ap1m2	2	chr9:21206753	utr3	chr9:21205910	utr3	0.00756	-0.06689	-0.00894	KO_Up	KO_Down	KO_Down	-0.36085	140;177	23;40	258;159	36;42	224;198	24;71	241;149	47;32
ENSMUSG00000003316:111899889-111884163	ENSMUSG00000003316	Glg1	13	chr8:111899889	utr3	chr8:111884163	utr3	-0.21757	-10.8877	-1.66054	KO_Down	KO_Down	KO_Down	-0.18613	1;2	1472;2224	0;3	2292;2133	0;0	1764;2004	0;1	2603;1286
ENSMUSG00000003345:80470299-80476573	ENSMUSG00000003345	Csnk1g2	5	chr10:80470299	exon	chr10:80476573	utr3	0.30309	-0.4205	-1.78918	KO_Up	KO_Down	KO_Down	-1.42649	4;3	994;1598	9;2	1699;1484	4;2	1287;1666	2;0	1846;720
ENSMUSG00000003346:80423709-80419488	ENSMUSG00000003346	Abhd17a	2	chr10:80423709	intron	chr10:80419488	utr3	-1.01358	-2.8435	-0.92037	KO_Down	KO_Down	KO_Down	0.25274	1;5	422;662	3;1	807;705	1;0	627;789	2;1	786;316
ENSMUSG00000003360:98556295-98549216	ENSMUSG00000003360	Ddx23	2	chr15:98556295	exon	chr15:98549216	exon	-0.80492	-1.38708	-1.84411	KO_Down	KO_Down	KO_Down	-11.7371	3;2	1;1	1;6	5;5	2;1	3;5	2;0	0;5
ENSMUSG00000003363:27242853-27231430	ENSMUSG00000003363	Pld3	3	chr7:27242853	intron	chr7:27231430	utr3	-11.683	0.24174	-1.20115	KO_Down	KO_Up	KO_Down	-1.70719	4;1	378;584	0;0	558;512	3;4	508;520	0;2	626;319
ENSMUSG00000003382:87437383-87447454	ENSMUSG00000003382	Etv3	5	chr3:87437383	utr3	chr3:87447454	utr3	-0.31489	-2.39347	-0.07937	KO_Down	KO_Down	KO_Down	-1.3305	3;3	22;24	4;3	37;32	0;1	23;16	2;3	40;12
ENSMUSG00000003402:21922774-21925516	ENSMUSG00000003402	Prkcsh	6	chr9:21922774	exon	chr9:21925516	utr3	-0.55633	-3.30584	-0.32178	KO_Down	KO_Down	KO_Down	-0.0807	4;5	802;1123	6;1	1112;1001	0;1	1088;1057	6;3	1388;1162
ENSMUSG00000003421:44727298-44727623	ENSMUSG00000003421	Nosip	3	chr7:44727298	utr3	chr7:44727623	utr3	0.05317	-0.4628	-0.09131	KO_Up	KO_Down	KO_Down	-1.75814	4;6	95;147	9;4	139;155	5;5	153;233	6;7	181;94
ENSMUSG00000003435:28037289-28014322	ENSMUSG00000003435	Supt5	7	chr7:28037289	intron	chr7:28014322	utr3	-0.92352	0.526	-0.7676	KO_Down	KO_Up	KO_Down	-0.46197	12;6	479;807	8;4	827;669	6;28	689;823	6;5	1084;431
ENSMUSG00000003458:171904403-171893665	ENSMUSG00000003458	Ncstn	4	chr1:171904403	intron	chr1:171893665	utr3	-1.82533	0.43211	-0.22427	KO_Down	KO_Up	KO_Down	0.60127	0;3	158;220	1;0	203;251	1;3	198;189	1;1	227;67
ENSMUSG00000003464:171962849-171964056	ENSMUSG00000003464	Pex19	8	chr1:171962849	utr3	chr1:171964056	utr3	0.02268	-0.03132	-0.3797	KO_Up	KO_Down	KO_Down	-0.1909	579;920	10;23	1014;833	13;24	896;828	17;30	1002;374	26;6
ENSMUSG00000003500:29212861-29200440	ENSMUSG00000003500	Impdh1	3	chr6:29212861	intron	chr6:29200440	utr3	-2.56241	-11.5037	-12.7969	KO_Down	KO_Down	KO_Down	-2.43378	0;7	45;69	0;1	56;63	0;0	73;75	0;0	86;37
ENSMUSG00000003505:18082754-18082127	ENSMUSG00000003505	Psg18	18	chr7:18082754	utr3	chr7:18082127	intron	2.56849	0.60115	-8.38815	KO_Up	KO_Up	KO_Down	3.18654	0;1	113;225	4;3	224;174	1;1	181;223	0;0	196;128
ENSMUSG00000003518:101864770-101864293	ENSMUSG00000003518	Dusp3	6	chr11:101864770	utr3	chr11:101864293	utr3	-0.30609	-1.63443	-0.67716	KO_Down	KO_Down	KO_Down	-1.3955	5;4	29;37	4;5	68;35	3;0	31;76	5;2	41;30
ENSMUSG00000003534:36005581-35992459	ENSMUSG00000003534	Ddr1	6	chr17:36005581	intron	chr17:35992459	utr3	-0.51082	0.23231	-2.3082	KO_Down	KO_Up	KO_Down	-0.97871	4;1	5203;7772	2;2	8362;6033	3;3	6111;7691	1;0	10294;3040
ENSMUSG00000003559:46708891-46729510	ENSMUSG00000003559	As3mt	5	chr19:46708891	utr3	chr19:46729510	utr3	0.36032	-11.5778	-1.2762	KO_Up	KO_Down	KO_Down	0.9206	1;3	42;82	5;2	86;69	0;0	89;79	2;0	109;36
ENSMUSG00000003575:70887833-70838183	ENSMUSG00000003575	Crtc1	2	chr8:70887833	intron	chr8:70838183	utr3	-1.40559	0.06692	-0.77763	KO_Down	KO_Up	KO_Down	0.83814	1;3	10;11	2;0	16;16	1;3	11;9	1;1	16;5
ENSMUSG00000003623:9016841-9016047	ENSMUSG00000003623	Crot	6	chr5:9016841	utr3	chr5:9016047	utr3	-1.19648	-1.14366	-0.50688	KO_Down	KO_Down	KO_Down	-0.6439	6;4	57;77	6;0	104;87	0;6	80;69	5;2	98;37
ENSMUSG00000003644:133606134-133574604	ENSMUSG00000003644	Rps6ka1	7	chr4:133606134	intron	chr4:133574604	utr3	0.53211	0.31247	-2.48539	KO_Up	KO_Up	KO_Down	-1.69835	1;4	563;1192	8;0	937;1149	4;3	1131;919	0;1	1468;742
ENSMUSG00000003662:127087801-127084530	ENSMUSG00000003662	Ciao1	3	chr2:127087801	utr3	chr2:127084530	utr3	-0.1498	-0.39462	-1.50322	KO_Down	KO_Down	KO_Down	-0.41683	3;3	41;57	5;2	64;60	0;6	58;69	2;0	86;26
ENSMUSG00000003721:121254537-121233417	ENSMUSG00000003721	Insig2	4	chr1:121254537	intron	chr1:121233417	utr3	-0.82122	-0.03587	-0.12149	KO_Down	KO_Down	KO_Down	0.07385	3;3	212;294	3;1	292;235	5;3	262;405	3;3	289;251
ENSMUSG00000003762:26933862-26957369	ENSMUSG00000003762	Coq8b	3	chr7:26933862	intron	chr7:26957369	utr3	-0.13717	-2.56094	-0.01795	KO_Down	KO_Down	KO_Down	-0.5271	4;1	94;142	1;5	157;138	1;0	122;164	3;4	174;130
ENSMUSG00000003778:34749722-34746271	ENSMUSG00000003778	Brd8	10	chr18:34749722	exon	chr18:34746271	exon	-0.11323	-2.0598	-0.24063	KO_Down	KO_Down	KO_Down	0.37565	2;1	69;111	4;0	134;114	0;1	126;146	3;0	141;88
ENSMUSG00000003808:85588012-85595884	ENSMUSG00000003808	Farsa	4	chr8:85588012	utr3	chr8:85595884	utr3	-0.93953	-0.0273	-0.35817	KO_Down	KO_Down	KO_Down	0.24397	9;5	3062;4284	7;2	4740;3751	9;7	3857;4081	4;9	4786;3353
ENSMUSG00000003810:116214791-116163959	ENSMUSG00000003810	Mast2	12	chr4:116214791	intron	chr4:116163959	utr3	-2.96884	-14.4728	-1.76988	KO_Down	KO_Down	KO_Down	-0.79601	5;2	126;158	1;0	170;152	0;0	154;156	2;1	247;251
ENSMUSG00000003812:85640939-85649046	ENSMUSG00000003812	Dnase2a	7	chr8:85640939	exon	chr8:85649046	exon	1.09063	-0.33726	-11.7873	KO_Up	KO_Down	KO_Down	-1.17777	2;1	5;15	4;2	15;7	1;2	10;20	0;0	16;3
ENSMUSG00000003813:85562721-85561563	ENSMUSG00000003813	Rad23a	5	chr8:85562721	intron	chr8:85561563	utr3	-0.08936	-1.09772	-2.16791	KO_Down	KO_Down	KO_Down	-0.11015	0;5	43;78	3;3	72;76	1;2	78;91	0;1	101;41
ENSMUSG00000003814:85570745-85569398	ENSMUSG00000003814	Calr	8	chr8:85570745	exon	chr8:85569398	exon	-1.18088	-0.77102	-0.24725	KO_Down	KO_Down	KO_Down	0.05734	4;6	8077;12215	2;3	12359;10947	2;5	9776;13958	6;2	13204;11607
ENSMUSG00000003824:85613774-85614023	ENSMUSG00000003824	Syce2	6	chr8:85613774	utr3	chr8:85614023	utr3	0.86711	-1.00804	-10.2244	KO_Up	KO_Down	KO_Down	-10.2091	1;2	268;460	1;5	412;381	1;1	372;579	0;0	540;218
ENSMUSG00000003847:108040481-108106140	ENSMUSG00000003847	Nfat5	18	chr8:108040481	intron	chr8:108106140	utr3	-12.8527	-2.5137	-2.58446	KO_Down	KO_Down	KO_Down	-0.76847	2;3	36;63	0;0	63;40	0;1	45;70	1;0	111;34
ENSMUSG00000003865:45101691-45106040	ENSMUSG00000003865	Gys1	10	chr7:45101691	intron	chr7:45106040	utr3	0.31656	-0.88586	-1.54718	KO_Up	KO_Down	KO_Down	0.63905	2;5	1267;1760	7;3	1896;1598	2;2	1677;1539	3;0	2232;1392
ENSMUSG00000003873:45112741-45111125	ENSMUSG00000003873	Bax	2	chr7:45112741	exon	chr7:45111125	utr3	0.44432	1.04108	-0.20009	KO_Up	KO_Up	KO_Down	-0.01527	6;6	217;355	12;7	344;295	16;15	339;299	8;5	407;270
ENSMUSG00000003923:71072390-71070724	ENSMUSG00000003923	Tfam	9	chr10:71072390	intron	chr10:71070724	exon	-0.52934	-2.0276	-3.14526	KO_Down	KO_Down	KO_Down	-2.54938	2;8	22;48	5;3	54;39	2;1	40;50	1;0	49;17
ENSMUSG00000003955:35888057-35864217	ENSMUSG00000003955	Fam162a	3	chr16:35888057	intron	chr16:35864217	utr3	-0.83083	-1.63776	-2.0205	KO_Down	KO_Down	KO_Down	-1.39453	7;5	187;313	6;3	364;307	3;4	360;662	1;3	433;303
ENSMUSG00000003992:91632456-91849362	ENSMUSG00000003992	Ssbp2	4	chr13:91632456	intron	chr13:91849362	utr3	-2.4728	-12.0788	-1.61658	KO_Down	KO_Down	KO_Down	-2.20839	2;2	3;5	1;0	7;2	0;0	9;8	2;0	11;4
ENSMUSG00000004018:26408574-26421815	ENSMUSG00000004018	Fancl	4	chr11:26408574	intron	chr11:26421815	utr3	0.46236	1.77734	-0.8656	KO_Up	KO_Up	KO_Down	1.16513	1;1	8;12	4;0	24;9	1;10	11;20	1;0	19;6
ENSMUSG00000004032:107804787-107805999	ENSMUSG00000004032	Gstm5	2	chr3:107804787	utr3	chr3:107805999	utr3	-0.54801	-1.21792	-0.41235	KO_Down	KO_Down	KO_Down	-1.35877	5;8	61;100	10;0	110;74	2;5	111;109	8;3	127;60
ENSMUSG00000004056:27338152-27340245	ENSMUSG00000004056	Akt2	6	chr7:27338152	utr3	chr7:27340245	utr3	-1.48367	-1.98385	-2.44815	KO_Down	KO_Down	KO_Down	-1.96298	6;5	10;15	4;1	20;9	2;2	24;14	2;0	16;8
ENSMUSG00000004069:4515527-4525548	ENSMUSG00000004069	Dnaja3	3	chr16:4515527	intron	chr16:4525548	utr3	-1.79658	-0.88495	-0.27414	KO_Down	KO_Down	KO_Down	-1.16988	4;7	77;143	2;1	123;100	3;3	112;172	7;1	179;51
ENSMUSG00000004070:4582897-4584111	ENSMUSG00000004070	Hmox2	4	chr16:4582897	exon	chr16:4584111	utr3	0.05217	0.14914	-1.45838	KO_Up	KO_Up	KO_Down	0.52226	1;3	280;421	6;0	425;410	4;2	432;472	2;0	562;235
ENSMUSG00000004085:72237842-72272951	ENSMUSG00000004085	Map3k20	4	chr2:72237842	utr3	chr2:72272951	utr3	-0.08612	0.04392	-0.0272	KO_Down	KO_Up	KO_Down	0.10967	43;74	6;5	59;75	9;9	64;76	8;6	74;55	13;2
ENSMUSG00000004127:137862873-137864036	ENSMUSG00000004127	Trmt10a	6	chr3:137862873	utr3	chr3:137864036	utr3	-0.81671	-0.23403	-1.00651	KO_Down	KO_Down	KO_Down	-0.46173	11;18	58;63	7;13	88;62	10;20	55;102	15;3	118;35
ENSMUSG00000004231:44754947-44826247	ENSMUSG00000004231	Pax2	3	chr19:44754947	intron	chr19:44826247	utr3	1.37403	0.64929	-0.1761	KO_Up	KO_Up	KO_Down	0.81811	1;4	4;5	8;4	6;4	6;1	5;3	2;2	5;8
ENSMUSG00000004233:99126520-99131454	ENSMUSG00000004233	Wars2	6	chr3:99126520	utr3	chr3:99131454	intron	-0.92602	0.67982	-0.14064	KO_Down	KO_Up	KO_Down	0.70943	7;4	0;1	3;4	3;0	12;6	0;0	4;6	0;0
ENSMUSG00000004270:124663902-124681131	ENSMUSG00000004270	Lpcat3	6	chr6:124663902	intron	chr6:124681131	utr3	-0.37495	1.43885	-10.1382	KO_Down	KO_Up	KO_Down	-1.56682	1;1	530;803	0;2	912;908	6;0	726;780	0;0	995;487
ENSMUSG00000004317:7044678-7020452	ENSMUSG00000004317	Clcn5	10	chrX:7044678	exon	chrX:7020452	utr3	-1.84373	-0.25583	-12.3509	KO_Down	KO_Down	KO_Down	-0.43585	2;1	210;294	0;1	352;250	3;0	313;353	0;0	424;257
ENSMUSG00000004328:16769413-16765432	ENSMUSG00000004328	Hif3a	2	chr7:16769413	utr3	chr7:16765432	utr3	-0.23558	-9.36872	-0.31667	KO_Down	KO_Down	KO_Down	-0.82902	1;1	5;9	2;1	12;13	0;0	9;5	0;4	12;23
ENSMUSG00000004347:56217522-56064986	ENSMUSG00000004347	Pde1c	2	chr6:56217522	intron	chr6:56064986	intron	0.08123	-0.21829	-0.37766	KO_Up	KO_Down	KO_Down	-0.00751	641;1046	2;0	1285;157	1;0	367;285	0;2	628;180	0;2
ENSMUSG00000004383:73780373-73761796	ENSMUSG00000004383	Large1	8	chr8:73780373	intron	chr8:73761796	intron	-11.1067	-0.66451	-10.9315	KO_Down	KO_Down	KO_Down	-0.34867	0;4	2;0	0;0	4;2	2;2	4;1	0;0	3;1
ENSMUSG00000004393:6215336-6208965	ENSMUSG00000004393	Ddx56	2	chr11:6215336	exon	chr11:6208965	utr3	-0.66052	-0.4769	-0.31775	KO_Down	KO_Down	KO_Down	-1.57651	6;10	272;390	10;3	488;421	8;7	449;447	11;3	529;220
ENSMUSG00000004415:136870057-136770618	ENSMUSG00000004415	Col26a1	2	chr5:136870057	intron	chr5:136770618	utr3	-0.76937	-0.83221	-0.05738	KO_Down	KO_Down	KO_Down	0.30574	1;0	2;1	0;1	5;1	0;1	3;3	1;0	2;1
ENSMUSG00000004451:119405814-119398038	ENSMUSG00000004451	Ralb	8	chr1:119405814	exon	chr1:119398038	utr3	-1.21005	-1.50291	-0.10467	KO_Down	KO_Down	KO_Down	-1.29778	11;12	1111;1633	7;4	1691;1436	5;4	1652;1478	17;4	2237;772
ENSMUSG00000004460:22690857-22691117	ENSMUSG00000004460	Dnajb11	10	chr16:22690857	utr3	chr16:22691117	utr3	0.04214	-0.02213	-0.0324	KO_Up	KO_Down	KO_Down	0.00429	544;887	197;369	977;781	327;295	783;1052	364;448	1287;507	455;223
ENSMUSG00000004500:12707337-12708160	ENSMUSG00000004500	Zfp324	4	chr7:12707337	utr3	chr7:12708160	utr3	-0.08425	-1.03199	-0.07727	KO_Down	KO_Down	KO_Down	-1.69456	6;7	2;7	5;6	3;10	4;3	10;4	10;5	11;3
ENSMUSG00000004508:96855544-96957463	ENSMUSG00000004508	Gab2	34	chr7:96855544	intron	chr7:96957463	utr3	-13.3712	0.00291	-0.40261	KO_Down	KO_Up	KO_Down	-12.318	1;4	858;1263	0;0	1204;1068	2;3	915;1264	3;1	1471;839
ENSMUSG00000004542:18528126-18523718	ENSMUSG00000004542	Psg19	9	chr7:18528126	exon	chr7:18523718	utr3	1.20757	1.34848	-1.42683	KO_Up	KO_Up	KO_Down	0.7616	0;2	420;665	1;4	598;600	1;6	559;472	1;0	693;549
ENSMUSG00000004558:52143092-52142739	ENSMUSG00000004558	Ndrg2	2	chr14:52143092	utr3	chr14:52142739	utr3	0.42879	0.06536	-0.02104	KO_Up	KO_Up	KO_Down	-0.16148	1;0	29;47	1;1	54;55	0;1	32;37	0;2	93;64
ENSMUSG00000004565:3590355-3594261	ENSMUSG00000004565	Pnpla6	3	chr8:3590355	exon	chr8:3594261	utr3	-0.38118	-0.62159	-0.77586	KO_Down	KO_Down	KO_Down	0.09731	24;43	98;121	22;32	154;118	28;27	153;180	28;11	201;97
ENSMUSG00000004567:3560990-3565228	ENSMUSG00000004567	Mcoln1	3	chr8:3560990	intron	chr8:3565228	utr3	-12.9488	-1.00387	-2.92167	KO_Down	KO_Down	KO_Down	-2.6341	3;2	114;152	0;0	182;145	2;1	167;158	1;0	203;177
ENSMUSG00000004568:3506081-3506599	ENSMUSG00000004568	Arhgef18	20	chr8:3506081	utr3	chr8:3506599	utr3	0.39234	-13.3615	-0.68394	KO_Up	KO_Down	KO_Down	-0.10467	4;5	182;293	14;2	339;290	0;0	264;307	5;1	386;168
ENSMUSG00000004610:43101861-43107202	ENSMUSG00000004610	Etfb	4	chr7:43101861	exon	chr7:43107202	utr3	1.37133	1.59951	-0.06363	KO_Up	KO_Up	KO_Down	0.77496	0;3	1445;2218	7;3	2542;2329	3;9	2244;2763	2;1	2881;1800
ENSMUSG00000004626:3692793-3693614	ENSMUSG00000004626	Stxbp2	3	chr8:3692793	utr3	chr8:3693614	utr3	-0.00213	-0.00929	-0.02359	KO_Down	KO_Down	KO_Down	-0.18102	339;497	8;9	608;598	12;9	561;693	12;15	659;411	19;6
ENSMUSG00000004633:54085606-54278791	ENSMUSG00000004633	Chn2	11	chr6:54085606	intron	chr6:54278791	utr3	-0.71191	-13.1203	-0.65716	KO_Down	KO_Down	KO_Down	-3.17309	7;6	36;45	5;5	55;52	0;0	33;44	7;0	63;19
ENSMUSG00000004709:171410724-171414493	ENSMUSG00000004709	Cd244a	2	chr1:171410724	utr3	chr1:171414493	intron	-0.50623	-0.34688	-1.54429	KO_Down	KO_Down	KO_Down	0.29814	2;6	2;1	2;2	4;0	6;2	4;2	1;1	3;3
ENSMUSG00000004748:4041962-4041480	ENSMUSG00000004748	Mtfp1	2	chr11:4041962	utr3	chr11:4041480	utr3	-0.17509	-0.00303	-0.56614	KO_Down	KO_Down	KO_Down	-0.73949	13;15	19;20	23;13	23;38	20;34	26;50	23;7	55;23
ENSMUSG00000004768:33760691-33781640	ENSMUSG00000004768	Rab23	7	chr1:33760691	utr5	chr1:33781640	utr3	0.17685	-2.32741	-1.5839	KO_Up	KO_Down	KO_Down	-1.05153	7;9	3;6	12;8	8;0	1;1	0;5	3;0	2;3
ENSMUSG00000004771:64623514-64622587	ENSMUSG00000004771	Rab11a	4	chr9:64623514	utr3	chr9:64622587	utr3	-0.48528	-0.38871	-1.17849	KO_Down	KO_Down	KO_Down	-0.42451	20;20	99;219	23;17	236;208	23;20	179;268	13;6	269;93
ENSMUSG00000004788:85273266-85273395	ENSMUSG00000004788	Eif2b2	2	chr12:85273266	utr3	chr12:85273395	utr3	-0.20334	-0.02602	-0.32518	KO_Down	KO_Down	KO_Down	-0.0301	562;807	2;0	950;746	8;3	709;971	2;2	929;363	6;0
ENSMUSG00000004789:85177295-85180856	ENSMUSG00000004789	Dlst	5	chr12:85177295	exon	chr12:85180856	utr3	-0.68686	-0.59838	-2.3	KO_Down	KO_Down	KO_Down	-0.53515	4;5	1119;1776	4;3	1930;1670	2;6	1458;2526	1;1	2461;929
ENSMUSG00000004791:85216290-85213416	ENSMUSG00000004791	Pgf	3	chr12:85216290	exon	chr12:85213416	utr3	-1.89618	-1.15203	-0.69231	KO_Down	KO_Down	KO_Down	-9.69991	2;5	260;285	0;2	321;302	2;1	282;258	2;3	453;239
ENSMUSG00000004798:61710569-61667399	ENSMUSG00000004798	Ulk2	23	chr11:61710569	intron	chr11:61667399	utr3	-1.39182	-12.2744	-0.78037	KO_Down	KO_Down	KO_Down	-3.26322	2;4	49;55	1;2	84;62	0;0	55;103	2;2	84;32
ENSMUSG00000004815:108815589-108794912	ENSMUSG00000004815	Dgkq	2	chr5:108815589	intron	chr5:108794912	utr3	0.45686	0.36429	-0.04332	KO_Up	KO_Up	KO_Down	-1.3254	2;0	114;133	1;2	134;132	1;2	130;151	3;0	168;127
ENSMUSG00000004843:65338583-65336646	ENSMUSG00000004843	Chmp2b	5	chr16:65338583	intron	chr16:65336646	utr3	-11.6418	-2.83576	-0.30606	KO_Down	KO_Down	KO_Down	-1.73989	3;3	394;628	0;0	659;536	0;1	487;700	2;3	777;378
ENSMUSG00000004864:28997675-28998683	ENSMUSG00000004864	Mapk13	2	chr17:28997675	utr3	chr17:28998683	utr3	0.05902	0.06334	-0.03843	KO_Up	KO_Up	KO_Down	0.02029	87;142	4;4	123;121	3;1	175;263	8;4	207;123	8;7
ENSMUSG00000004880:181666110-181663509	ENSMUSG00000004880	Lbr	3	chr1:181666110	utr5	chr1:181663509	intron	-1.3184	-0.44522	-0.12568	KO_Down	KO_Down	KO_Down	-0.2181	9;10	1;2	4;2	2;3	13;7	3;7	12;2	3;2
ENSMUSG00000004895:87785499-87766221	ENSMUSG00000004895	Prcc	3	chr3:87785499	intron	chr3:87766221	utr3	-1.68094	-2.51042	-2.0129	KO_Down	KO_Down	KO_Down	-1.04315	3;3	41;57	2;0	45;66	1;0	49;42	0;1	50;17
ENSMUSG00000004896:87834061-87830967	ENSMUSG00000004896	Rrnad1	5	chr3:87834061	utr3	chr3:87830967	utr3	-10.5327	-0.8572	-10.4484	KO_Down	KO_Down	KO_Down	-0.78586	2;1	12;20	0;0	11;10	1;1	7;14	0;0	23;7
ENSMUSG00000004929:80918052-80918193	ENSMUSG00000004929	Thop1	2	chr10:80918052	utr3	chr10:80918193	utr3	0.01106	0.01126	-0.10107	KO_Up	KO_Up	KO_Down	-0.0027	21;54	2;4	52;41	4;3	36;28	5;0	71;14	4;4
ENSMUSG00000004934:80989806-80989124	ENSMUSG00000004934	Pias4	2	chr10:80989806	utr3	chr10:80989124	utr3	-0.10705	-0.08983	-0.08046	KO_Down	KO_Down	KO_Down	-0.35948	58;114	136;235	102;81	245;199	89;72	175;222	119;39	305;82
ENSMUSG00000004945:5483473-5482567	ENSMUSG00000004945	Tmem242	2	chr17:5483473	utr3	chr17:5482567	intron	-1.29908	0.14932	-0.17734	KO_Down	KO_Up	KO_Down	-10.689	2;1	3;6	0;1	7;2	1;3	5;5	1;2	8;3
ENSMUSG00000004980:51443892-51443578	ENSMUSG00000004980	Hnrnpa2b1	16	chr6:51443892	exon	chr6:51443578	exon	0.51036	-1.43965	-0.04408	KO_Up	KO_Down	KO_Down	0.06934	2;5	30;39	9;1	32;24	0;3	42;39	4;2	40;18
ENSMUSG00000004994:84991239-84984928	ENSMUSG00000004994	Ccdc130	3	chr8:84991239	intron	chr8:84984928	utr3	-1.00175	-1.53948	-1.57181	KO_Down	KO_Down	KO_Down	-2.07129	2;2	71;76	3;0	97;115	1;1	89;120	1;1	138;78
ENSMUSG00000005034:146492775-146438376	ENSMUSG00000005034	Prkacb	7	chr3:146492775	intron	chr3:146438376	exon	0.91869	1.23931	-9.445	KO_Up	KO_Up	KO_Down	0.81201	1;1	24;51	3;1	34;31	2;3	21;45	0;0	28;14
ENSMUSG00000005043:119236251-119234473	ENSMUSG00000005043	Sgsh	4	chr11:119236251	utr3	chr11:119234473	utr3	-0.20315	0.15025	-0.61458	KO_Down	KO_Up	KO_Down	-1.37265	10;11	44;58	13;9	91;71	12;11	40;98	11;6	107;52
ENSMUSG00000005054:78262780-78263452	ENSMUSG00000005054	Cstb	2	chr10:78262780	exon	chr10:78263452	utr3	0.65752	-0.52765	-0.2476	KO_Up	KO_Down	KO_Down	0.24817	5;4	3636;6279	14;6	6630;5738	3;5	5272;7525	6;2	8511;2551
ENSMUSG00000005057:136251570-136251361	ENSMUSG00000005057	Sh2b2	5	chr5:136251570	intron	chr5:136251361	exon	-0.10831	0.03014	-1.08944	KO_Down	KO_Up	KO_Down	-0.23438	6;14	21;26	10;10	23;22	10;8	13;18	10;3	62;20
ENSMUSG00000005069:124380427-124373793	ENSMUSG00000005069	Pex5	5	chr6:124380427	intron	chr6:124373793	utr3	-0.79579	-0.68287	-1.34272	KO_Down	KO_Down	KO_Down	-1.8024	3;13	88;158	4;3	128;88	6;5	120;145	3;2	156;61
ENSMUSG00000005107:38639647-38506616	ENSMUSG00000005107	Slc2a9	2	chr5:38639647	intron	chr5:38506616	utr3	-1.16293	-11.0822	-11.1971	KO_Down	KO_Down	KO_Down	-0.89592	1;2	8;10	0;1	6;9	0;0	7;13	0;0	17;5
ENSMUSG00000005142:85813478-85824213	ENSMUSG00000005142	Man2b1	2	chr8:85813478	utr3	chr8:85824213	utr3	-0.68542	-0.7548	-1.99349	KO_Down	KO_Down	KO_Down	-0.09483	3;5	73;99	2;3	93;87	2;3	81;111	2;0	125;60
ENSMUSG00000005198:69643125-69624826	ENSMUSG00000005198	Polr2a	7	chr11:69643125	intron	chr11:69624826	utr3	0.49637	-11.5023	-0.9145	KO_Up	KO_Down	KO_Down	-0.91658	2;2	460;781	3;4	865;694	0;0	676;634	2;0	828;307
ENSMUSG00000005233:69024654-69024239	ENSMUSG00000005233	Spc25	4	chr2:69024654	utr3	chr2:69024239	utr3	0.3091	1.04196	-0.20547	KO_Up	KO_Up	KO_Down	1.95843	2;0	101;157	2;1	151;135	3;2	157;139	2;0	192;122
ENSMUSG00000005237:69342835-69311636	ENSMUSG00000005237	Dnah2	8	chr11:69342835	intron	chr11:69311636	utr3	-1.00567	-2.10353	-1.38779	KO_Down	KO_Down	KO_Down	-2.11869	7;2	3;7	0;7	12;5	2;2	9;6	2;4	14;10
ENSMUSG00000005251:97557291-97543134	ENSMUSG00000005251	Ripk4	2	chr16:97557291	intron	chr16:97543134	utr3	-1.35834	-2.28998	-1.53406	KO_Down	KO_Down	KO_Down	-1.5502	5;4	118;157	2;2	168;160	1;1	140;186	3;0	186;91
ENSMUSG00000005267:62612085-62602313	ENSMUSG00000005267	Zfp287	3	chr11:62612085	intron	chr11:62602313	utr3	-0.5095	-0.91609	-0.1226	KO_Down	KO_Down	KO_Down	-1.68448	7;14	7;11	8;7	12;14	1;11	11;11	18;1	9;5
ENSMUSG00000005299:33902532-33899885	ENSMUSG00000005299	Letm1	5	chr5:33902532	exon	chr5:33899885	exon	-0.9305	-0.97591	-0.59907	KO_Down	KO_Down	KO_Down	-0.00698	5;7	70;145	2;5	114;93	3;5	114;168	7;2	183;84
ENSMUSG00000005312:58347109-58323976	ENSMUSG00000005312	Ubqln1	11	chr13:58347109	intron	chr13:58323976	utr3	-11.9913	-1.59502	-2.26971	KO_Down	KO_Down	KO_Down	-1.36519	4;1	1873;2732	0;0	3017;2471	1;1	2629;3037	0;1	3499;1459
ENSMUSG00000005354:77809958-77799404	ENSMUSG00000005354	Txn2	3	chr15:77809958	intron	chr15:77799404	utr3	-1.54732	0.54753	-2.55033	KO_Down	KO_Up	KO_Down	-2.38913	2;3	76;91	0;2	107;103	1;7	98;80	1;0	112;40
ENSMUSG00000005371:88354888-88303525	ENSMUSG00000005371	Fbxo11	18	chr17:88354888	intron	chr17:88303525	utr3	0.63636	-10.8475	-11.0992	KO_Up	KO_Down	KO_Down	-2.26272	0;3	48;82	1;4	65;77	0;0	56;82	0;0	71;53
ENSMUSG00000005397:13686143-13686844	ENSMUSG00000005397	Nid1	15	chr13:13686143	utr3	chr13:13686844	utr3	-0.77422	-13.452	-0.85106	KO_Down	KO_Down	KO_Down	-0.42938	3;2	444;879	1;2	824;541	0;0	605;732	3;0	871;380
ENSMUSG00000005410:75854323-75855066	ENSMUSG00000005410	Mcm5	2	chr8:75854323	utr3	chr8:75855066	utr3	-0.03285	-0.0719	-0.11851	KO_Down	KO_Down	KO_Down	0.00387	241;452	0;1	464;382	2;3	337;420	1;5	473;231	8;2
ENSMUSG00000005417:59653760-59667043	ENSMUSG00000005417	Mprip	20	chr11:59653760	intron	chr11:59667043	utr3	-0.51626	-15.2974	-2.36342	KO_Down	KO_Down	KO_Down	0.78726	1;4	2078;3214	0;4	3643;3405	0;0	2912;4203	0;1	4314;1820
ENSMUSG00000005481:84446037-84449903	ENSMUSG00000005481	Ddx39a	2	chr8:84446037	exon	chr8:84449903	utr3	-0.27399	-0.21965	-0.34754	KO_Down	KO_Down	KO_Down	-0.07397	17;21	136;221	21;19	258;211	30;10	221;278	25;9	332;110
ENSMUSG00000005483:84337596-84339279	ENSMUSG00000005483	Dnajb1	3	chr8:84337596	utr3	chr8:84339279	utr3	-0.04151	-0.09492	-0.23101	KO_Down	KO_Down	KO_Down	-0.17878	296;458	1;3	482;447	6;0	477;385	2;8	508;331	7;1
ENSMUSG00000005501:87875110-87872849	ENSMUSG00000005501	Usp40	8	chr1:87875110	utr3	chr1:87872849	utr3	0.75955	-9.24256	-9.09404	KO_Up	KO_Down	KO_Down	0.09518	1;0	45;106	2;0	100;88	0;0	74;100	0;0	101;39
ENSMUSG00000005510:90728464-90724979	ENSMUSG00000005510	Ndufs3	2	chr2:90728464	intron	chr2:90724979	utr3	-3.16089	-1.62822	-1.97853	KO_Down	KO_Down	KO_Down	-3.22081	4;3	239;498	1;0	549;453	2;2	449;959	2;0	652;241
ENSMUSG00000005534:3205337-3200933	ENSMUSG00000005534	Insr	9	chr8:3205337	utr3	chr8:3200933	utr3	-0.18501	-11.9694	-1.31275	KO_Down	KO_Down	KO_Down	-1.50519	2;5	81;151	5;2	131;109	0;0	120;142	2;1	167;88
ENSMUSG00000005580:4203647-4138042	ENSMUSG00000005580	Adcy9	9	chr16:4203647	intron	chr16:4138042	intron	-0.93756	-1.00778	-3.02303	KO_Down	KO_Down	KO_Down	-1.20674	3;6	4;10	3;2	27;13	1;4	18;16	1;0	28;5
ENSMUSG00000005609:110646996-110655583	ENSMUSG00000005609	Ctr9	16	chr7:110646996	exon	chr7:110655583	utr3	-8.90045	-9.15432	-8.7833	KO_Down	KO_Down	KO_Down	1.04986	0;1	1240;1964	0;0	2151;1842	0;0	1770;1602	0;0	2281;1722
ENSMUSG00000005615:32292873-32293875	ENSMUSG00000005615	Pcyt1a	11	chr16:32292873	utr3	chr16:32293875	utr3	-0.48194	0.75748	-8.41653	KO_Down	KO_Up	KO_Down	1.57514	1;0	534;806	0;1	993;838	1;1	644;874	0;0	841;406
ENSMUSG00000005625:94942306-94940014	ENSMUSG00000005625	Psmd4	3	chr3:94942306	exon	chr3:94940014	utr3	-0.02947	0.23447	-0.22027	KO_Down	KO_Up	KO_Down	0.15694	22;46	3703;5413	46;39	6155;5078	44;45	5234;5059	48;21	6999;4515
ENSMUSG00000005656:54814795-54812454	ENSMUSG00000005656	Snx6	13	chr12:54814795	exon	chr12:54812454	utr3	0.41053	-2.16097	-10.5633	KO_Up	KO_Down	KO_Down	-0.66686	0;4	189;271	4;2	333;291	0;1	258;289	0;0	360;138
ENSMUSG00000005682:128148479-128157217	ENSMUSG00000005682	Pan2	5	chr10:128148479	intron	chr10:128157217	utr3	-0.28051	-1.11747	-2.21447	KO_Down	KO_Down	KO_Down	-1.61461	3;6	46;61	5;3	68;48	1;3	47;58	2;0	89;28
ENSMUSG00000005687:103080595-103086142	ENSMUSG00000005687	Bcas2	3	chr3:103080595	utr3	chr3:103086142	utr3	1.32656	0.98071	-0.14726	KO_Up	KO_Up	KO_Down	0.75824	2;2	192;309	9;2	298;204	6;2	220;230	2;2	334;118
ENSMUSG00000005698:106407279-106409552	ENSMUSG00000005698	Ctcf	8	chr8:106407279	intron	chr8:106409552	utr3	-2.54755	0.11062	-1.63939	KO_Down	KO_Up	KO_Down	0.01216	3;2	348;560	1;0	558;402	2;4	453;479	1;1	613;474
ENSMUSG00000005802:122525169-122523171	ENSMUSG00000005802	Slc30a4	6	chr2:122525169	utr3	chr2:122523171	utr3	-3.49847	-1.0668	-0.14282	Repressed	KO_Down	KO_Down	0.12943	119;121	391;553	9;6	716;478	112;7	517;657	286;31	795;228
ENSMUSG00000005804:122588057-122591389	ENSMUSG00000005804	Bloc1s6	5	chr2:122588057	exon	chr2:122591389	utr3	-0.20584	-1.39232	-3.02737	KO_Down	KO_Down	KO_Down	-0.73562	2;6	9;19	5;2	13;4	0;3	17;8	1;0	34;4
ENSMUSG00000005813:138165194-138164717	ENSMUSG00000005813	Metap1	8	chr3:138165194	utr3	chr3:138164717	utr3	0.58769	-2.09164	-0.5257	KO_Up	KO_Down	KO_Down	-0.30579	2;2	985;1624	4;3	1741;1148	0;1	1199;1561	3;0	1935;746
ENSMUSG00000005836:11085300-11085628	ENSMUSG00000005836	Gata6	2	chr18:11085300	utr3	chr18:11085628	utr3	-0.69109	0.03288	-0.47432	KO_Down	KO_Up	KO_Down	-0.01867	4;20	19;19	12;2	31;25	11;17	13;35	10;4	33;11
ENSMUSG00000005846:11019200-11010899	ENSMUSG00000005846	Rsl1d1	5	chr16:11019200	utr3	chr16:11010899	utr3	1.45983	0.10908	-8.745	KO_Up	KO_Up	KO_Down	-0.2143	1;0	553;876	1;2	929;648	0;1	672;568	0;0	837;263
ENSMUSG00000005881:155854106-155860196	ENSMUSG00000005881	Ergic3	3	chr2:155854106	intron	chr2:155860196	utr3	-0.78284	-0.08167	-1.42826	KO_Down	KO_Down	KO_Down	-1.33787	5;0	398;630	1;3	613;613	3;5	616;996	0;2	874;461
ENSMUSG00000005886:13241228-13211504	ENSMUSG00000005886	Ncoa2	6	chr1:13241228	intron	chr1:13211504	utr3	-2.38225	-0.57589	-12.3952	KO_Down	KO_Down	KO_Down	-0.30963	1;4	32;52	1;0	48;47	1;3	58;50	0;0	54;17
ENSMUSG00000005891:28207338-28207528	ENSMUSG00000005891	Prl4a1	2	chr13:28207338	exon	chr13:28207528	utr3	-1.06153	-0.44849	-1.13357	KO_Down	KO_Down	KO_Down	-7.16869	2;3	493;861	1;2	969;749	0;4	623;862	2;0	869;345
ENSMUSG00000005893:92127290-92150037	ENSMUSG00000005893	Nr2c2	9	chr6:92127290	intron	chr6:92150037	utr3	-2.98114	-1.16736	-1.90453	KO_Down	KO_Down	KO_Down	-1.38288	4;3	240;371	0;1	388;300	1;2	311;300	2;0	436;242
ENSMUSG00000005897:93993867-94031545	ENSMUSG00000005897	Nr2c1	4	chr10:93993867	intron	chr10:94031545	utr3	-1.4719	-1.46933	-2.25709	KO_Down	KO_Down	KO_Down	-2.39278	4;0	80;125	0;2	141;135	0;2	105;123	1;0	137;70
ENSMUSG00000005917:21955827-21944775	ENSMUSG00000005917	Otx1	2	chr11:21955827	exon	chr11:21944775	utr3	-0.04841	-0.24973	-0.23913	KO_Down	KO_Down	KO_Down	-0.60676	37;59	4;2	53;50	6;3	51;76	11;2	63;24	8;6
ENSMUSG00000005949:73081152-73074428	ENSMUSG00000005949	Ctns	4	chr11:73081152	intron	chr11:73074428	utr3	-8.85053	2.13527	-9.26986	KO_Down	KO_Up	KO_Down	1.41158	1;0	434;644	0;0	801;638	1;5	567;787	0;0	729;596
ENSMUSG00000005958:21032307-21042052	ENSMUSG00000005958	Ephb3	2	chr16:21032307	intron	chr16:21042052	utr3	-1.43565	-0.64748	-1.30137	KO_Down	KO_Down	KO_Down	-3.75295	12;12	88;178	7;5	204;223	5;16	144;263	9;4	200;198
ENSMUSG00000005973:105218040-105217689	ENSMUSG00000005973	Rcn1	5	chr2:105218040	utr3	chr2:105217689	utr3	-1.61585	-1.26854	-2.36001	KO_Down	KO_Down	KO_Down	-1.39297	7;5	34;57	3;2	48;46	0;7	54;48	2;1	61;27
ENSMUSG00000005982:3694910-3722632	ENSMUSG00000005982	Naa60	4	chr16:3694910	intron	chr16:3722632	utr3	-0.22618	-9.40026	-9.71931	KO_Down	KO_Down	KO_Down	0.55317	0;2	77;126	1;1	127;103	0;0	96;125	0;0	136;100
ENSMUSG00000005986:4324016-4320208	ENSMUSG00000005986	Ankrd13d	2	chr19:4324016	intron	chr19:4320208	utr3	-0.66415	1.00797	-0.78575	KO_Down	KO_Up	KO_Down	0.09686	0;2	16;20	2;0	33;27	4;1	22;21	1;1	52;18
ENSMUSG00000006005:150278795-150325677	ENSMUSG00000006005	Tpr	32	chr1:150278795	intron	chr1:150325677	utr3	-3.33771	-3.3759	-12.9831	KO_Down	KO_Down	KO_Down	-3.48778	1;8	148;321	1;0	317;249	0;1	187;400	0;0	396;155
ENSMUSG00000006019:15945883-15931148	ENSMUSG00000006019	Dhx34	5	chr7:15945883	intron	chr7:15931148	utr3	0.36445	-2.46996	-0.18699	KO_Up	KO_Down	KO_Down	-0.05958	1;4	24;34	2;4	23;32	1;0	33;38	4;2	46;39
ENSMUSG00000006058:95937134-95938232	ENSMUSG00000006058	Snf8	4	chr11:95937134	exon	chr11:95938232	utr3	0.19253	-2.19175	-2.24465	KO_Up	KO_Down	KO_Down	-1.96912	2;2	1268;1930	3;3	2186;1920	0;1	1893;1816	1;0	2452;1189
ENSMUSG00000006095:29923912-29923562	ENSMUSG00000006095	Tbcb	4	chr7:29923912	exon	chr7:29923562	utr3	-0.38522	-0.17307	-10.2401	KO_Down	KO_Down	KO_Down	0.31291	2;1	669;1020	1;2	1099;1071	1;3	1036;1591	0;0	1513;735
ENSMUSG00000006169:45791069-45801449	ENSMUSG00000006169	Clint1	18	chr11:45791069	intron	chr11:45801449	utr3	-2.90057	-0.22058	-1.13065	KO_Down	KO_Down	KO_Down	-0.84227	2;4	88;189	1;0	149;97	2;4	108;112	1;2	176;46
ENSMUSG00000006191:29734157-29658511	ENSMUSG00000006191	Cdkal1	11	chr13:29734157	intron	chr13:29658511	exon	-0.67588	0.08357	-1.56543	KO_Down	KO_Up	KO_Down	-0.01541	4;8	2;4	2;5	2;8	3;12	2;3	4;0	3;1
ENSMUSG00000006200:36916441-36918729	ENSMUSG00000006200	Rhox6	3	chrX:36916441	exon	chrX:36918729	utr3	-1.25802	0.64335	-0.82912	KO_Down	KO_Up	KO_Down	-0.10044	0;6	11927;20193	1;2	22515;21563	4;8	18728;34985	4;0	34168;9101
ENSMUSG00000006219:141323910-141306881	ENSMUSG00000006219	Fblim1	8	chr4:141323910	intron	chr4:141306881	intron	-11.4327	-11.8034	-0.93297	KO_Down	KO_Down	KO_Down	-10.6115	1;5	6;12	0;0	10;5	0;0	7;28	2;2	15;10
ENSMUSG00000006262:88906440-88909914	ENSMUSG00000006262	Mob1b	12	chr5:88906440	utr3	chr5:88909914	utr3	-1.94508	-11.2897	-1.48802	KO_Down	KO_Down	KO_Down	-0.43433	3;0	79;163	0;1	172;124	0;0	92;108	1;0	126;40
ENSMUSG00000006273:69547935-69566356	ENSMUSG00000006273	Atp6v1b2	6	chr8:69547935	intron	chr8:69566356	utr3	0.06557	0.15771	-1.63539	KO_Up	KO_Up	KO_Down	-0.83908	4;3	1489;2366	6;3	2580;2080	7;3	2211;2826	0;2	2601;1197
ENSMUSG00000006281:51062313-51061522	ENSMUSG00000006281	Tep1	2	chr14:51062313	utr3	chr14:51061522	utr3	-0.21412	-0.1472	-0.76206	KO_Down	KO_Down	KO_Down	-0.89707	4;1	15;31	4;2	38;24	4;1	19;31	2;1	38;13
ENSMUSG00000006288:51014583-51012909	ENSMUSG00000006288	Ttc5	4	chr14:51014583	utr3	chr14:51012909	utr3	0.38228	-2.00306	-0.82353	KO_Up	KO_Down	KO_Down	-0.97821	4;5	34;30	8;6	42;32	3;0	46;43	4;1	41;20
ENSMUSG00000006301:74328283-74328106	ENSMUSG00000006301	Tmbim1	6	chr1:74328283	utr3	chr1:74328106	utr3	-3.17	-0.41103	-3.14681	KO_Down	KO_Down	KO_Down	-0.85215	5;2	164;205	1;0	270;234	2;5	210;271	1;0	263;175
ENSMUSG00000006304:74281218-74307366	ENSMUSG00000006304	Arpc2	19	chr1:74281218	intron	chr1:74307366	utr3	-0.23026	0.69119	-11.199	KO_Down	KO_Up	KO_Down	-2.02281	2;2	1613;2556	2;2	2764;2206	1;7	2272;2815	0;0	3360;1925
ENSMUSG00000006307:30285268-30268283	ENSMUSG00000006307	Kmt2b	5	chr7:30285268	exon	chr7:30268283	utr3	-0.02497	-0.42909	-10.0469	KO_Down	KO_Down	KO_Down	1.01604	3;0	109;157	0;4	171;146	2;1	137;195	0;0	189;77
ENSMUSG00000006342:75481945-75472547	ENSMUSG00000006342	Susd2	2	chr10:75481945	exon	chr10:75472547	utr3	-0.0791	-0.01005	-0.10865	KO_Down	KO_Down	KO_Down	-0.48548	112;163	23;30	161;178	48;30	158;174	29;37	210;101	57;22
ENSMUSG00000006389:118328387-118309032	ENSMUSG00000006389	Mpl	2	chr4:118328387	exon	chr4:118309032	intron	-0.11815	-0.11243	-0.02481	KO_Down	KO_Down	KO_Down	0.08316	50;66	1;3	62;81	5;8	50;56	2;6	73;45	5;0
ENSMUSG00000006390:118286997-118289809	ENSMUSG00000006390	Elovl1	3	chr4:118286997	utr5	chr4:118289809	utr3	1.63689	2.14121	-0.47743	KO_Up	KO_Up	KO_Down	1.12985	0;1	706;1186	4;0	1331;1079	2;3	969;1120	1;0	1436;1047
ENSMUSG00000006392:118272100-118272305	ENSMUSG00000006392	Med8	4	chr4:118272100	utr3	chr4:118272305	utr3	-11.9839	-1.07645	-0.80632	KO_Down	KO_Down	KO_Down	-1.27332	2;7	519;809	0;0	844;672	2;3	661;885	5;0	866;483
ENSMUSG00000006395:118218490-118219940	ENSMUSG00000006395	Hyi	2	chr4:118218490	exon	chr4:118219940	utr3	-1.45517	-1.31869	-0.53458	KO_Down	KO_Down	KO_Down	-0.66885	2;7	60;80	3;0	81;86	1;4	116;114	5;2	87;70
ENSMUSG00000006403:171086475-171088205	ENSMUSG00000006403	Adamts4	5	chr1:171086475	exon	chr1:171088205	utr3	0.01399	-1.14864	-2.11454	KO_Up	KO_Down	KO_Down	-9.94082	0;4	35;58	3;2	55;60	0;2	57;81	1;0	70;52
ENSMUSG00000006418:167336450-167358083	ENSMUSG00000006418	Rnf114	5	chr2:167336450	intron	chr2:167358083	utr3	-11.4621	-0.5867	-2.43992	KO_Down	KO_Down	KO_Down	-2.73181	2;4	201;364	0;0	349;319	3;2	283;493	1;0	415;119
ENSMUSG00000006435:47246231-47247872	ENSMUSG00000006435	Neurl1a	4	chr19:47246231	utr3	chr19:47247872	utr3	-2.15966	-1.20608	-0.94898	KO_Down	KO_Down	KO_Down	-1.13596	0;3	10;16	1;0	25;19	0;2	14;32	2;1	34;23
ENSMUSG00000006457:4918951-4911250	ENSMUSG00000006457	Actn3	2	chr19:4918951	intron	chr19:4911250	utr3	-0.76532	0.07858	-0.80051	KO_Down	KO_Up	KO_Down	0.417	2;3	0;3	3;0	3;2	2;6	1;3	1;1	4;0
ENSMUSG00000006462:167536853-167537727	ENSMUSG00000006462	A530013C23Rik	2	chr2:167536853	intron	chr2:167537727	exon	-9.71603	2.11465	-7.20774	KO_Down	KO_Up	KO_Down	1.2144	0;1	3;2	0;0	5;2	1;1	1;0	0;0	1;1
ENSMUSG00000006464:4938204-4936907	ENSMUSG00000006464	Bbs1	3	chr19:4938204	utr3	chr19:4936907	utr3	-1.56484	-2.95365	-1.259	KO_Down	KO_Down	KO_Down	-2.59278	4;1	1;2	1;0	0;2	0;1	2;6	5;0	4;3
ENSMUSG00000006469:25124487-25118910	ENSMUSG00000006469	Slc34a3	2	chr2:25124487	exon	chr2:25118910	utr3	-12.0533	-2.74986	-12.4101	KO_Down	KO_Down	KO_Down	-0.63819	1;0	0;0	0;0	0;2	1;0	0;4	0;0	1;1
ENSMUSG00000006488:27823748-27817353	ENSMUSG00000006488	Prl7a1	4	chr13:27823748	intron	chr13:27817353	utr3	1.76044	2.32117	-0.57614	KO_Up	KO_Up	KO_Down	2.71591	2;0	6467;8047	1;5	7091;5351	8;5	6811;11296	0;1	10315;2482
ENSMUSG00000006498:79699716-79700267	ENSMUSG00000006498	Ptbp1	2	chr10:79699716	utr3	chr10:79700267	utr3	-2.15255	0.26954	-1.00259	KO_Down	KO_Up	KO_Down	-0.90761	5;2	1734;2619	1;1	3073;2501	3;7	2079;2741	3;1	3474;1559
ENSMUSG00000006526:30597077-30599158	ENSMUSG00000006526	Stimate	4	chr14:30597077	utr3	chr14:30599158	utr3	-0.06691	-0.17341	-0.69828	KO_Down	KO_Down	KO_Down	-0.4275	91;177	1;4	168;127	5;2	134;164	4;8	198;56	10;2
ENSMUSG00000006527:30532359-30540301	ENSMUSG00000006527	Sfmbt1	9	chr14:30532359	exon	chr14:30540301	utr3	1.86834	-9.27546	-9.27963	KO_Up	KO_Down	KO_Down	-9.57266	0;1	17;21	1;3	23;16	0;0	27;18	0;0	29;12
ENSMUSG00000006575:102292577-102293378	ENSMUSG00000006575	Rundc3a	2	chr11:102292577	utr3	chr11:102293378	utr3	-1.00274	-1.13275	-1.0123	KO_Down	KO_Down	KO_Down	0.27653	4;2	1;2	2;0	3;1	0;2	4;0	2;1	4;2
ENSMUSG00000006599:46456252-46473222	ENSMUSG00000006599	Gtf2h1	13	chr7:46456252	utr3	chr7:46473222	utr3	-0.37997	-0.43193	-2.0982	KO_Down	KO_Down	KO_Down	0.32723	2;7	270;455	5;3	456;291	2;6	282;611	2;0	501;186
ENSMUSG00000006611:23887834-23886479	ENSMUSG00000006611	Hfe	4	chr13:23887834	utr3	chr13:23886479	utr3	-0.42138	-0.20145	-0.24172	KO_Down	KO_Down	KO_Down	-0.2155	8;12	0;1	4;4	2;1	13;4	1;1	10;8	2;1
ENSMUSG00000006676:108369870-108379515	ENSMUSG00000006676	Usp19	4	chr9:108369870	exon	chr9:108379515	utr3	-0.07625	-0.54622	-0.24774	KO_Down	KO_Down	KO_Down	-0.28698	26;30	90;129	27;27	122;37	19;13	66;51	42;6	110;45
ENSMUSG00000006699:137081149-137047521	ENSMUSG00000006699	Cdc42	15	chr4:137081149	intron	chr4:137047521	utr3	-0.47539	-9.80922	-9.68812	KO_Down	KO_Down	KO_Down	1.25157	1;0	149;237	0;1	347;242	0;0	226;331	0;0	414;102
ENSMUSG00000006728:126903007-126903152	ENSMUSG00000006728	Cdk4	3	chr10:126903007	utr3	chr10:126903152	utr3	-0.04045	-0.41987	-10.651	KO_Down	KO_Down	KO_Down	0.31252	2;3	596;847	4;2	962;825	1;3	853;682	0;0	887;576
ENSMUSG00000006732:126881559-126882232	ENSMUSG00000006732	Mettl1	4	chr10:126881559	utr3	chr10:126882232	utr3	-1.58836	-0.3887	-1.55421	KO_Down	KO_Down	KO_Down	-0.67069	4;9	21;26	5;0	26;28	3;10	32;35	4;0	30;9
ENSMUSG00000006800:165924497-165915839	ENSMUSG00000006800	Sulf2	6	chr2:165924497	exon	chr2:165915839	utr3	-1.16986	-0.67773	-0.22616	KO_Down	KO_Down	KO_Down	0.16782	1;3	501;823	1;1	835;709	2;1	712;987	0;3	1169;355
ENSMUSG00000006818:13234239-13234491	ENSMUSG00000006818	Sod2	3	chr17:13234239	utr3	chr17:13234491	utr3	-0.0019	-0.04781	-0.10818	KO_Down	KO_Down	KO_Down	-0.06145	435;695	3;14	839;576	18;11	588;809	20;16	816;230	17;9
ENSMUSG00000006850:36869253-36875445	ENSMUSG00000006850	Tmco6	3	chr18:36869253	intron	chr18:36875445	utr3	-0.17176	-0.37617	-11.7609	KO_Down	KO_Down	KO_Down	-1.8915	2;7	3;6	8;2	7;3	1;3	3;0	0;0	7;1
ENSMUSG00000006906:83545830-83520198	ENSMUSG00000006906	Stambp	5	chr6:83545830	exon	chr6:83520198	utr3	-0.8913	-1.95029	-0.47843	KO_Down	KO_Down	KO_Down	0.2975	3;9	165;220	8;1	233;255	1;3	179;276	6;4	303;118
ENSMUSG00000006931:100299870-100299577	ENSMUSG00000006931	P3h4	3	chr11:100299870	utr3	chr11:100299577	utr3	0.65472	-0.33281	-0.25793	KO_Up	KO_Down	KO_Down	0.80531	3;2	340;581	4;6	609;510	3;2	488;683	3;2	681;355
ENSMUSG00000006932:120775337-120789571	ENSMUSG00000006932	Ctnnb1	9	chr9:120775337	intron	chr9:120789571	utr3	-11.2894	-1.90597	-0.63132	KO_Down	KO_Down	KO_Down	-0.41885	1;2	4766;7851	0;0	8866;7252	1;0	6870;10714	2;0	10319;3883
ENSMUSG00000007029:35223787-35223959	ENSMUSG00000007029	Vars	2	chr17:35223787	exon	chr17:35223959	exon	-2.10688	-10.6065	-0.04316	KO_Down	KO_Down	KO_Down	-1.4064	1;5	0;3	0;2	6;5	0;0	0;4	6;0	2;1
ENSMUSG00000007034:35135301-35149329	ENSMUSG00000007034	Slc44a4	5	chr17:35135301	intron	chr17:35149329	utr3	-1.00335	-9.59004	-9.52338	KO_Down	KO_Down	KO_Down	-2.8897	0;2	26;44	1;0	42;37	0;0	27;71	0;0	62;13
ENSMUSG00000007036:35312432-35321960	ENSMUSG00000007036	Abhd16a	2	chr17:35312432	intron	chr17:35321960	utr3	-0.389	0.49811	-0.38254	KO_Down	KO_Up	KO_Down	-0.44528	7;5	169;334	5;6	300;302	13;12	291;370	4;4	384;120
ENSMUSG00000007080:110439098-110485318	ENSMUSG00000007080	Pole	2	chr5:110439098	utr3	chr5:110485318	utr3	-1.28819	-0.45194	-0.39329	KO_Down	KO_Down	KO_Down	-1.32502	1;5	12;11	1;1	9;14	2;3	11;19	2;4	22;14
ENSMUSG00000007097:172102050-172100069	ENSMUSG00000007097	Atp1a2	5	chr1:172102050	utr3	chr1:172100069	utr3	0.09077	-0.03595	-0.15127	KO_Up	KO_Down	KO_Down	-0.08409	55;75	2;3	108;95	0;3	88;88	5;4	108;100	7;1
ENSMUSG00000007216:48584865-48598480	ENSMUSG00000007216	Zfp775	2	chr6:48584865	intron	chr6:48598480	utr3	-1.1379	-0.11501	-0.96239	KO_Down	KO_Down	KO_Down	-11.1651	3;3	127;169	1;2	184;154	6;2	212;224	2;2	206;167
ENSMUSG00000007279:109436243-109398300	ENSMUSG00000007279	Scube2	2	chr7:109436243	exon	chr7:109398300	utr3	1.48872	-9.69913	-0.53776	KO_Up	KO_Down	KO_Down	-1.32362	1;1	2;11	2;0	1;2	0;0	5;14	0;1	6;4
ENSMUSG00000007338:6104264-6103924	ENSMUSG00000007338	Mrpl49	4	chr19:6104264	utr3	chr19:6103924	utr3	-0.25491	0.52686	-0.27024	KO_Down	KO_Up	KO_Down	0.20217	14;10	119;165	15;9	197;159	18;27	154;212	15;6	216;95
ENSMUSG00000007415:3693077-3691272	ENSMUSG00000007415	Gatad1	10	chr5:3693077	utr3	chr5:3691272	utr3	0.04275	-0.60023	-0.43695	KO_Up	KO_Down	KO_Down	0.08656	13;19	24;32	31;15	49;24	13;19	35;41	24;2	36;18
ENSMUSG00000007458:122289366-122294635	ENSMUSG00000007458	M6pr	6	chr6:122289366	exon	chr6:122294635	utr3	-2.53983	-2.73781	-0.77631	KO_Down	KO_Down	KO_Down	-1.97177	0;5	181;307	0;1	336;210	0;1	214;368	2;1	365;142
ENSMUSG00000007476:30141371-30153801	ENSMUSG00000007476	Lrrc8a	4	chr2:30141371	intron	chr2:30153801	utr3	-1.17656	-0.67689	-2.22229	KO_Down	KO_Down	KO_Down	-0.56334	1;3	273;388	2;0	392;353	0;3	348;480	1;0	520;264
ENSMUSG00000007589:55918687-55916558	ENSMUSG00000007589	Tinf2	5	chr14:55918687	exon	chr14:55916558	utr3	0.55303	-1.37782	-0.65514	KO_Up	KO_Down	KO_Down	-0.78239	2;5	72;118	12;2	128;116	1;2	128;104	5;0	144;82
ENSMUSG00000007603:57076839-57077091	ENSMUSG00000007603	Dus3l	2	chr17:57076839	utr3	chr17:57077091	exon	0.17116	0.25451	-0.23984	KO_Up	KO_Up	KO_Down	-0.13282	25;46	7;17	40;41	10;7	38;80	9;11	54;15	10;16
ENSMUSG00000007610:71945077-71945919	ENSMUSG00000007610	Gtpbp3	3	chr8:71945077	intron	chr8:71945919	utr3	-1.12578	-0.67078	-2.49561	KO_Down	KO_Down	KO_Down	-10.4367	1;5	15;48	1;2	44;34	1;4	48;37	1;0	47;16
ENSMUSG00000007613:47392526-47414922	ENSMUSG00000007613	Tgfbr1	6	chr4:47392526	intron	chr4:47414922	utr3	-1.0304	0.18548	-12.295	KO_Down	KO_Up	KO_Down	-0.57872	3;2	48;83	1;2	91;64	4;4	59;121	0;0	119;65
ENSMUSG00000007646:87285288-87269380	ENSMUSG00000007646	Rad51c	2	chr11:87285288	intron	chr11:87269380	utr3	-0.7267	-0.39061	-0.97379	KO_Down	KO_Down	KO_Down	-2.49637	3;10	7;6	5;4	15;7	1;9	9;8	5;0	14;2
ENSMUSG00000007655:17319082-17341321	ENSMUSG00000007655	Cav1	6	chr6:17319082	intron	chr6:17341321	utr3	-10.499	-10.2381	-9.5056	KO_Down	KO_Down	KO_Down	-0.76866	2;0	33;74	0;0	102;62	0;0	46;66	0;0	96;32
ENSMUSG00000007656:74945237-74964103	ENSMUSG00000007656	Arpp19	9	chr9:74945237	utr5	chr9:74964103	utr3	-0.14319	-0.46186	-0.41551	KO_Down	KO_Down	KO_Down	-0.45078	501;704	459;754	793;654	782;711	653;401	694;1106	835;398	1201;611
ENSMUSG00000007659:152649467-152622589	ENSMUSG00000007659	Bcl2l1	12	chr2:152649467	intron	chr2:152622589	utr3	-1.41934	-1.56668	-0.95313	KO_Down	KO_Down	KO_Down	-0.77453	2;3	977;1410	2;0	1490;1309	1;1	1279;1651	2;1	1614;1082
ENSMUSG00000007670:57328579-57328403	ENSMUSG00000007670	Khsrp	2	chr17:57328579	utr3	chr17:57328403	utr3	-0.09426	-0.0549	-0.15022	KO_Down	KO_Down	KO_Down	-0.01838	36;74	3;5	64;57	7;8	43;58	4;6	69;15	11;1
ENSMUSG00000007739:22952365-22953335	ENSMUSG00000007739	Cct4	5	chr11:22952365	exon	chr11:22953335	utr3	-11.0737	-1.90323	-1.13369	KO_Down	KO_Down	KO_Down	-1.40577	3;3	808;1427	0;0	1529;1289	0;2	1388;1608	2;1	1962;643
ENSMUSG00000007777:51583090-51576388	ENSMUSG00000007777	0610009B22Rik	2	chr11:51583090	exon	chr11:51576388	utr3	0.18812	-0.13679	-0.07136	KO_Up	KO_Down	KO_Down	0.39648	62;148	8;6	162;120	6;5	77;139	8;14	162;40	7;7
ENSMUSG00000007812:145174657-145182621	ENSMUSG00000007812	Zfp655	9	chr5:145174657	utr3	chr5:145182621	utr3	0.03599	0.25956	-0.10887	KO_Up	KO_Up	KO_Down	0.12202	231;432	16;40	390;299	36;13	340;624	19;32	432;126	30;15
ENSMUSG00000007815:108184875-108215129	ENSMUSG00000007815	Rhoa	14	chr9:108184875	exon	chr9:108215129	utr3	-1.19442	-11.4855	-9.95174	KO_Down	KO_Down	KO_Down	1.27682	0;2	4070;5881	0;1	6552;5763	0;0	5204;5135	0;0	6683;2176
ENSMUSG00000007836:58274727-58273693	ENSMUSG00000007836	Hnrnpa0	4	chr13:58274727	utr3	chr13:58273693	utr3	0.03452	-0.03904	-0.04446	KO_Up	KO_Down	KO_Down	-0.21253	1756;2881	132;229	3181;2483	271;131	2208;3327	146;395	3347;1050	287;124
ENSMUSG00000007850:50273758-50276796	ENSMUSG00000007850	Hnrnph1	6	chr11:50273758	exon	chr11:50276796	utr3	2.52601	1.31415	-9.12531	KO_Up	KO_Up	KO_Down	2.81566	0;1	10;18	5;2	18;19	2;0	16;7	0;0	18;7
ENSMUSG00000007989:65491136-65490812	ENSMUSG00000007989	Fzd3	5	chr14:65491136	intron	chr14:65490812	utr5	-1.10575	-2.79872	-2.20023	KO_Down	KO_Down	KO_Down	-1.55298	2;1	0;1	2;1	5;3	1;0	4;0	1;0	2;1
ENSMUSG00000008136:43193323-43184163	ENSMUSG00000008136	Fhl2	5	chr1:43193323	intron	chr1:43184163	intron	0.89259	-0.55244	-0.06564	KO_Up	KO_Down	KO_Down	-0.39461	0;3	1;8	6;1	12;5	1;2	6;15	2;1	11;3
ENSMUSG00000008200:90594128-90611361	ENSMUSG00000008200	Fnbp4	8	chr2:90594128	intron	chr2:90611361	utr3	-2.40156	-0.44029	-0.64785	KO_Down	KO_Down	KO_Down	0.13865	1;4	11;21	0;1	20;9	2;3	17;10	2;1	18;7
ENSMUSG00000008305:72036446-72036043	ENSMUSG00000008305	Tle1	3	chr4:72036446	utr3	chr4:72036043	utr3	-0.1855	-0.2368	-0.45072	KO_Down	KO_Down	KO_Down	0.03273	22;41	14;29	30;26	39;25	22;36	27;40	32;10	37;20
ENSMUSG00000008318:100498016-100495376	ENSMUSG00000008318	Relt	3	chr7:100498016	utr3	chr7:100495376	utr3	-0.49896	-0.21356	-0.19821	KO_Down	KO_Down	KO_Down	-0.44957	5;8	37;65	7;4	67;61	10;3	49;73	7;3	55;36
ENSMUSG00000008333:142907263-142910242	ENSMUSG00000008333	Snrpb2	5	chr2:142907263	exon	chr2:142910242	exon	-0.01448	-0.11778	-0.81855	KO_Down	KO_Down	KO_Down	-0.43101	6;5	198;403	3;10	336;315	7;5	273;626	3;4	415;122
ENSMUSG00000008373:3643824-3644225	ENSMUSG00000008373	Prpf31	6	chr7:3643824	exon	chr7:3644225	utr3	-1.3585	-2.48414	-1.4625	KO_Down	KO_Down	KO_Down	-2.52001	3;3	181;247	0;3	280;270	1;0	209;246	0;2	248;165
ENSMUSG00000008393:8478554-8476450	ENSMUSG00000008393	Carhsp1	7	chr16:8478554	utr3	chr16:8476450	utr3	0.25679	-0.26918	-1.87488	KO_Up	KO_Down	KO_Down	0.41667	4;6	239;335	5;8	323;306	4;6	298;394	2;1	450;231
ENSMUSG00000008398:93120633-93085188	ENSMUSG00000008398	Elk3	8	chr10:93120633	exon	chr10:93085188	utr3	-1.95897	0.5927	-10.7495	KO_Down	KO_Up	KO_Down	0.73974	0;3	46;85	1;0	86;73	2;4	86;75	0;0	117;56
ENSMUSG00000008429:25057046-25019690	ENSMUSG00000008429	Herpud2	11	chr9:25057046	intron	chr9:25019690	utr3	-1.85649	-0.09134	-10.0182	KO_Down	KO_Down	KO_Down	-12.262	1;3	9;1	1;0	3;4	2;1	2;2	0;0	13;1
ENSMUSG00000008475:152647161-152651325	ENSMUSG00000008475	Arpc5	6	chr1:152647161	exon	chr1:152651325	utr3	0.86456	-2.51399	-1.35433	KO_Up	KO_Down	KO_Down	-10.7918	2;2	351;530	8;2	626;585	1;0	564;744	2;0	935;291
ENSMUSG00000008690:89242868-89255781	ENSMUSG00000008690	Ncaph2	3	chr15:89242868	intron	chr15:89255781	utr3	-0.67997	-1.02387	-0.42432	KO_Down	KO_Down	KO_Down	-0.36714	1;4	291;490	3;1	557;517	2;1	504;542	5;0	679;370
ENSMUSG00000008763:100474031-100472752	ENSMUSG00000008763	Man1a2	14	chr3:100474031	utr3	chr3:100472752	utr3	0.81876	-10.8069	-1.91595	KO_Up	KO_Down	KO_Down	0.82529	1;2	37;72	3;3	82;64	0;0	47;81	1;0	101;56
ENSMUSG00000008859:18067705-18057037	ENSMUSG00000008859	Rala	13	chr13:18067705	intron	chr13:18057037	exon	1.21428	1.54347	-10.6512	KO_Up	KO_Up	KO_Down	-1.08061	1;0	221;401	0;3	410;344	3;1	338;496	0;0	567;385
ENSMUSG00000008958:95027762-95030243	ENSMUSG00000008958	Vps72	3	chr3:95027762	intron	chr3:95030243	utr3	0.6252	0.97347	-10.3327	KO_Up	KO_Up	KO_Down	0.29905	0;2	230;418	1;3	388;412	3;2	411;314	0;0	448;193
ENSMUSG00000009013:115436883-115436481	ENSMUSG00000009013	Dynll1	5	chr5:115436883	exon	chr5:115436481	utr3	-1.00334	-0.40713	-10.8877	KO_Down	KO_Down	KO_Down	-2.94551	2;3	769;1245	2;1	1526;987	1;3	1123;1182	0;0	1667;490
ENSMUSG00000009030:37240397-37240087	ENSMUSG00000009030	Pdcl	8	chr2:37240397	utr3	chr2:37240087	utr3	1.05088	-0.38484	-1.70763	KO_Up	KO_Down	KO_Down	1.00744	1;2	25;48	8;1	50;27	2;1	45;41	0;1	67;20
ENSMUSG00000009073:4752232-4715851	ENSMUSG00000009073	Nf2	10	chr11:4752232	intron	chr11:4715851	utr3	-0.61069	-0.79953	-9.91451	KO_Down	KO_Down	KO_Down	0.9634	0;4	281;399	3;0	452;357	2;0	355;385	0;0	483;217
ENSMUSG00000009092:75731443-75731773	ENSMUSG00000009092	Derl3	3	chr10:75731443	utr3	chr10:75731773	utr3	-1.91368	-0.64583	-1.11327	KO_Down	KO_Down	KO_Down	1.20533	1;2	224;423	0;1	324;458	3;0	494;474	1;1	591;213
ENSMUSG00000009112:120818203-120869800	ENSMUSG00000009112	Bcl2l13	8	chr6:120818203	intron	chr6:120869800	utr3	-2.2538	-10.4397	-0.98789	KO_Down	KO_Down	KO_Down	-1.36329	1;3	96;164	0;1	179;121	0;0	115;110	1;1	197;90
ENSMUSG00000009281:48548761-48546631	ENSMUSG00000009281	Rarres2	3	chr6:48548761	exon	chr6:48546631	utr3	-1.12541	-1.28518	-1.92375	KO_Down	KO_Down	KO_Down	-1.55182	6;9	8241;12688	5;2	12083;13743	4;3	11342;18954	2;1	13666;4941
ENSMUSG00000009291:77428819-77434564	ENSMUSG00000009291	Pttg1ip	6	chr10:77428819	utr3	chr10:77434564	utr3	-1.21498	-1.24164	-1.13077	KO_Down	KO_Down	KO_Down	-1.61531	12;14	1475;2219	7;8	2639;2243	12;4	2232;3343	12;5	3571;1788
ENSMUSG00000009292:77745804-77745192	ENSMUSG00000009292	Trpm2	2	chr10:77745804	utr3	chr10:77745192	utr3	0.23822	-0.06108	-0.08646	KO_Up	KO_Down	KO_Down	0.1247	5;6	15;36	7;5	14;28	2;10	2;57	1;6	7;25
ENSMUSG00000009293:77467848-77481823	ENSMUSG00000009293	Ube2g2	2	chr10:77467848	intron	chr10:77481823	utr3	-0.06857	-1.66109	-0.88964	KO_Down	KO_Down	KO_Down	-1.21314	4;2	368;655	5;2	624;570	2;0	491;887	3;0	802;218
ENSMUSG00000009470:99009083-98980410	ENSMUSG00000009470	Tnpo1	14	chr13:99009083	intron	chr13:98980410	utr3	-1.45488	-11.1724	-0.48162	KO_Down	KO_Down	KO_Down	-0.41945	0;6	31;80	0;2	81;48	0;0	48;48	3;1	58;40
ENSMUSG00000009569:13177916-13235391	ENSMUSG00000009569	Mrtfb	16	chr16:13177916	intron	chr16:13235391	utr3	-11.1766	-0.35473	-0.09957	KO_Down	KO_Down	KO_Down	-10.7551	3;0	560;927	0;0	910;815	0;3	730;845	4;0	1034;556
ENSMUSG00000009575:103139386-103114041	ENSMUSG00000009575	Cbx5	19	chr15:103139386	intron	chr15:103114041	exon	-10.0739	-9.60627	-9.98112	KO_Down	KO_Down	KO_Down	0.15096	1;1	130;225	0;0	218;191	0;0	182;226	0;0	239;103
ENSMUSG00000009596:133363547-133360867	ENSMUSG00000009596	Taf7l	12	chrX:133363547	intron	chrX:133360867	utr3	-2.86317	-3.05613	-1.64052	KO_Down	KO_Down	KO_Down	-3.49928	5;7	204;358	2;0	421;309	1;1	315;401	6;0	510;268
ENSMUSG00000009621:27155887-27152116	ENSMUSG00000009621	Vav2	4	chr2:27155887	intron	chr2:27152116	utr3	0.52833	-1.87593	-1.48895	KO_Up	KO_Down	KO_Down	-0.1089	1;2	214;427	2;3	407;325	0;1	307;490	1;0	465;180
ENSMUSG00000009628:34051818-34064962	ENSMUSG00000009628	Tex15	2	chr8:34051818	intron	chr8:34064962	exon	-0.59639	-0.25608	-0.92646	KO_Down	KO_Down	KO_Down	-0.58403	0;1	0;1	1;1	1;3	2;0	1;2	1;0	3;0
ENSMUSG00000009647:59405754-59282807	ENSMUSG00000009647	Mcu	14	chr10:59405754	intron	chr10:59282807	utr3	-2.01332	-0.39915	-12.9536	KO_Down	KO_Down	KO_Down	-1.08152	0;4	946;1280	1;0	1292;1200	3;0	1194;1555	0;0	1754;782
ENSMUSG00000009654:59259267-59258971	ENSMUSG00000009654	Oit3	2	chr10:59259267	utr3	chr10:59258971	utr3	-0.36076	-0.43717	-0.31361	KO_Down	KO_Down	KO_Down	-0.25987	7;10	0;1	9;4	1;3	4;11	0;6	5;5	2;1
ENSMUSG00000009681:74910881-75020751	ENSMUSG00000009681	Bcr	10	chr10:74910881	intron	chr10:75020751	utr3	-0.27272	-1.97086	-3.21432	KO_Down	KO_Down	KO_Down	0.30005	4;2	494;742	1;5	796;706	0;2	611;834	1;0	1110;821
ENSMUSG00000009733:100447651-100440030	ENSMUSG00000009733	Tfcp2	10	chr15:100447651	intron	chr15:100440030	intron	-2.63377	-1.40752	-1.17877	KO_Down	KO_Down	KO_Down	-1.12075	3;7	3;8	1;1	11;11	1;4	15;8	4;1	9;6
ENSMUSG00000009739:100483401-100473199	ENSMUSG00000009739	Pou6f1	2	chr15:100483401	intron	chr15:100473199	utr3	-0.62087	0.87199	-0.69108	KO_Down	KO_Up	KO_Down	1.26763	0;1	4;13	0;1	12;15	1;1	13;4	0;1	20;10
ENSMUSG00000009828:78047370-78079388	ENSMUSG00000009828	Cilk1	9	chr9:78047370	exon	chr9:78079388	utr3	-0.48184	0.87336	-11.0552	KO_Down	KO_Up	KO_Down	-2.68651	3;1	5;13	4;0	18;5	5;5	4;15	0;0	12;4
ENSMUSG00000009863:140702640-140706500	ENSMUSG00000009863	Sdhb	3	chr4:140702640	intron	chr4:140706500	utr3	-2.69668	-0.00491	-12.2314	KO_Down	KO_Down	KO_Down	-10.3241	1;5	599;1002	1;0	1057;848	2;6	967;1334	0;0	1096;835
ENSMUSG00000009905:106657685-106652568	ENSMUSG00000009905	Kdsr	16	chr1:106657685	intron	chr1:106652568	utr3	-2.55708	-1.56763	-1.38484	KO_Down	KO_Down	KO_Down	-0.58755	3;10	27;50	2;1	33;57	3;4	49;63	5;2	73;54
ENSMUSG00000009907:106723853-106698887	ENSMUSG00000009907	Vps4b	14	chr1:106723853	intron	chr1:106698887	utr3	-0.92605	-10.1768	-1.70579	KO_Down	KO_Down	KO_Down	-0.09886	3;0	310;532	2;0	501;400	0;0	407;401	1;0	598;212
ENSMUSG00000009927:44319289-44321701	ENSMUSG00000009927	Rps25	3	chr9:44319289	exon	chr9:44321701	utr3	0.08859	-0.30264	-0.30975	KO_Up	KO_Down	KO_Down	-0.44747	238;316	40;70	403;323	74;58	309;186	66;88	369;136	77;45
ENSMUSG00000010025:61136980-61135681	ENSMUSG00000010025	Aldh3a2	5	chr11:61136980	utr3	chr11:61135681	utr3	-1.32895	0.6753	-0.72227	KO_Down	KO_Up	KO_Down	-11.1149	3;0	56;103	1;1	145;89	4;4	97;159	0;2	141;62
ENSMUSG00000010051:107455747-107458897	ENSMUSG00000010051	Hyal1	4	chr9:107455747	intron	chr9:107458897	utr3	-1.58794	-0.41609	-1.11566	KO_Down	KO_Down	KO_Down	-0.28462	2;3	5;4	1;2	9;4	3;4	2;8	5;0	5;4
ENSMUSG00000010057:107419459-107422893	ENSMUSG00000010057	Nprl2	2	chr9:107419459	utr5	chr9:107422893	utr3	-0.6432	-0.75766	-0.17111	KO_Down	KO_Down	KO_Down	-0.11494	4;3	59;83	4;2	105;90	0;5	102;89	5;3	99;75
ENSMUSG00000010067:107433193-107439460	ENSMUSG00000010067	Rassf1	5	chr9:107433193	intron	chr9:107439460	utr3	-2.04018	-0.46079	-2.02674	KO_Down	KO_Down	KO_Down	-11.4686	2;2	423;554	1;0	534;491	3;0	531;465	1;0	716;464
ENSMUSG00000010080:94381405-94380428	ENSMUSG00000010080	Epn3	7	chr11:94381405	utr3	chr11:94380428	utr3	0.62009	1.4955	-0.76519	KO_Up	KO_Up	KO_Down	-0.13314	3;1	112;201	2;6	217;204	6;6	155;267	3;0	236;119
ENSMUSG00000010097:8739822-8748272	ENSMUSG00000010097	Nxf1	2	chr19:8739822	exon	chr19:8748272	utr3	-2.87867	-2.351	-10.7346	KO_Down	KO_Down	KO_Down	-0.57248	0;7	120;199	1;0	201;184	1;0	204;209	0;0	264;125
ENSMUSG00000010175:189853257-189850232	ENSMUSG00000010175	Prox1	3	chr1:189853257	utr3	chr1:189850232	utr3	-9.7583	0.73161	-9.70925	KO_Down	KO_Up	KO_Down	-0.48367	1;3	17;9	0;0	8;11	1;2	1;9	0;0	10;5
ENSMUSG00000010277:78180247-78181448	ENSMUSG00000010277	2610507B11Rik	6	chr11:78180247	exon	chr11:78181448	utr3	3.16815	2.77034	-0.04093	KO_Up	KO_Up	KO_Down	0.26654	0;1	79;136	9;2	166;108	4;5	115;200	1;0	196;72
ENSMUSG00000010290:43147523-43155104	ENSMUSG00000010290	AI597479	5	chr1:43147523	intron	chr1:43155104	utr3	-1.08273	-2.66983	-2.19864	KO_Down	KO_Down	KO_Down	-2.30355	2;3	40;51	1;2	79;53	1;0	75;55	1;0	89;19
ENSMUSG00000010342:87440346-87446647	ENSMUSG00000010342	Tex14	5	chr11:87440346	exon	chr11:87446647	utr3	2.09672	1.56328	-0.43501	KO_Up	KO_Up	KO_Down	1.46477	0;1	9;5	4;2	16;4	2;2	5;9	1;0	15;2
ENSMUSG00000010358:101340583-101349287	ENSMUSG00000010358	Ifi35	4	chr11:101340583	intron	chr11:101349287	utr3	-0.51691	-0.86349	-1.38938	KO_Down	KO_Down	KO_Down	-1.3021	5;7	437;597	7;3	646;605	0;9	581;785	4;1	673;466
ENSMUSG00000010362:101520649-101526909	ENSMUSG00000010362	Rdm1	2	chr11:101520649	intron	chr11:101526909	utr3	-0.71001	-0.37964	-1.87074	KO_Down	KO_Down	KO_Down	-3.71775	2;5	101;171	1;4	189;148	2;4	164;140	1;1	181;112
ENSMUSG00000010376:55902503-55899720	ENSMUSG00000010376	Nedd8	4	chr14:55902503	intron	chr14:55899720	utr3	-1.37966	-0.41907	-0.35206	KO_Down	KO_Down	KO_Down	0.91347	1;1	1961;2919	1;0	3225;2835	1;1	2828;3442	1;1	3674;1477
ENSMUSG00000010453:36375311-36374817	ENSMUSG00000010453	Kansl3	10	chr1:36375311	utr3	chr1:36374817	utr3	-1.12241	1.3699	-11.9042	KO_Down	KO_Up	KO_Down	1.52276	1;1	171;278	0;1	258;257	0;7	245;412	0;0	333;161
ENSMUSG00000010517:109809518-109819239	ENSMUSG00000010517	Faf1	24	chr4:109809518	intron	chr4:109819239	utr3	-0.85429	-1.09075	-11.9368	KO_Down	KO_Down	KO_Down	-13.2127	3;3	134;243	2;2	258;222	1;2	252;227	0;0	343;148
ENSMUSG00000010608:83728384-83729848	ENSMUSG00000010608	Rbm25	24	chr12:83728384	utr3	chr12:83729848	utr3	0.32944	-0.6387	-3.3364	KO_Up	KO_Down	KO_Down	-0.45564	5;4	47;57	10;3	63;45	1;6	68;55	0;1	88;19
ENSMUSG00000010660:118906068-118900602	ENSMUSG00000010660	Plcd1	4	chr9:118906068	intron	chr9:118900602	utr3	-0.09229	-1.02263	-10.2768	KO_Down	KO_Down	KO_Down	-0.03226	1;2	59;107	3;0	87;84	0;2	104;110	0;0	104;40
ENSMUSG00000010721:29478385-29437120	ENSMUSG00000010721	Lmbr1	14	chr5:29478385	intron	chr5:29437120	utr3	-0.03273	0.66366	-10.9312	KO_Down	KO_Up	KO_Down	-0.97155	2;5	88;99	5;1	83;93	6;3	81;70	0;0	107;60
ENSMUSG00000010751:143219545-143192071	ENSMUSG00000010751	Tnfrsf22	2	chr7:143219545	exon	chr7:143192071	utr3	0.01731	-0.02859	-0.03757	KO_Up	KO_Down	KO_Down	0.20282	257;360	4;3	341;352	4;2	306;360	5;5	327;163	5;3
ENSMUSG00000010755:143134809-143115615	ENSMUSG00000010755	Cars	7	chr7:143134809	intron	chr7:143115615	exon	1.95841	1.74497	-0.02768	KO_Up	KO_Up	KO_Down	2.74696	1;0	50;77	1;3	75;66	0;4	59;67	0;1	78;38
ENSMUSG00000010797:18004705-17989244	ENSMUSG00000010797	Wnt2	2	chr6:18004705	intron	chr6:17989244	utr3	-0.67005	-1.4922	-2.04699	KO_Down	KO_Down	KO_Down	-2.0708	3;4	31;70	3;4	77;87	0;4	61;115	1;1	81;46
ENSMUSG00000010911:102922341-102922982	ENSMUSG00000010911	Apip	3	chr2:102922341	intron	chr2:102922982	utr3	-10.9214	-0.05266	-1.76002	KO_Down	KO_Down	KO_Down	-0.12749	1;2	103;177	0;0	186;177	4;2	161;382	0;1	233;90
ENSMUSG00000010914:102870970-102852137	ENSMUSG00000010914	Pdhx	6	chr2:102870970	utr3	chr2:102852137	utr3	1.74996	0.52774	-0.05792	KO_Up	KO_Up	KO_Down	0.29695	0;2	38;61	8;1	59;66	4;0	55;125	0;2	79;42
ENSMUSG00000011114:37565557-37560483	ENSMUSG00000011114	Tbrg1	4	chr9:37565557	exon	chr9:37560483	utr3	0.13764	-0.0136	-0.02957	KO_Up	KO_Down	KO_Down	0.01014	80;118	3517;5311	147;129	5958;5109	149;89	5919;4593	152;63	7028;3274
ENSMUSG00000011148:112596347-112607790	ENSMUSG00000011148	Adssl1	3	chr12:112596347	intron	chr12:112607790	utr3	-2.45647	-1.04718	-1.08476	KO_Down	KO_Down	KO_Down	0.33944	1;4	24;52	1;0	51;38	1;2	46;51	3;0	65;33
ENSMUSG00000011179:17601092-17601500	ENSMUSG00000011179	Odc1	2	chr12:17601092	utr3	chr12:17601500	utr3	0.08509	-0.03453	-0.42532	KO_Up	KO_Down	KO_Down	-0.12719	18;37	87;182	43;27	174;139	29;43	133;230	29;14	190;110
ENSMUSG00000011254:45838980-45838689	ENSMUSG00000011254	Thg1l	3	chr11:45838980	utr3	chr11:45838689	utr3	-12.7393	-1.41144	-0.42736	KO_Down	KO_Down	KO_Down	-1.7893	2;3	3;9	0;0	14;8	0;3	8;12	2;3	13;5
ENSMUSG00000011257:123163993-123176726	ENSMUSG00000011257	Pabpc4	4	chr4:123163993	intron	chr4:123176726	utr5	-2.32947	-1.29323	-0.57889	KO_Down	KO_Down	KO_Down	-0.92642	3;1	426;662	1;0	689;643	1;1	661;606	4;0	844;523
ENSMUSG00000011263:19204097-19230684	ENSMUSG00000011263	Exoc3l2	4	chr7:19204097	intron	chr7:19230684	utr3	-1.15358	-1.55005	-2.76091	KO_Down	KO_Down	KO_Down	0.00033	3;2	26;18	2;0	29;21	2;1	36;57	0;1	43;37
ENSMUSG00000011832:4243699-4258045	ENSMUSG00000011832	Evi5l	5	chr8:4243699	utr3	chr8:4258045	utr3	-1.95999	-0.03812	-0.42082	KO_Down	KO_Down	KO_Down	-2.17831	3;6	68;77	1;1	66;73	4;6	77;99	2;4	92;55
ENSMUSG00000011958:69906529-69915536	ENSMUSG00000011958	Bnip2	9	chr9:69906529	exon	chr9:69915536	utr3	0.05061	-0.65089	-2.07253	KO_Up	KO_Down	KO_Down	-1.04519	3;4	973;1481	5;3	1472;1273	3;2	1127;1757	1;0	1321;713
ENSMUSG00000011960:98437332-98436980	ENSMUSG00000011960	Ccnt1	8	chr15:98437332	utr3	chr15:98436980	utr3	-0.40161	0.25449	-1.347	KO_Down	KO_Up	KO_Down	-1.24219	10;3	108;180	12;2	186;166	8;12	134;217	7;0	194;91
ENSMUSG00000012076:55886316-55916519	ENSMUSG00000012076	Brms1l	8	chr12:55886316	exon	chr12:55916519	utr3	-0.65573	-0.48904	-1.97502	KO_Down	KO_Down	KO_Down	2.04975	5;5	48;84	3;5	90;42	5;3	68;55	3;0	103;25
ENSMUSG00000012114:17539261-17469082	ENSMUSG00000012114	Med15	3	chr16:17539261	intron	chr16:17469082	utr3	-1.13138	-0.58788	-0.14633	KO_Down	KO_Down	KO_Down	-0.95212	3;4	113;155	3;1	200;156	1;4	135;175	6;0	206;58
ENSMUSG00000012117:133712265-133698219	ENSMUSG00000012117	Dhdds	12	chr4:133712265	intron	chr4:133698219	utr3	-0.16719	0.90159	-9.58098	KO_Down	KO_Up	KO_Down	0.67015	0;2	20;59	0;2	48;71	0;5	46;124	0;0	115;33
ENSMUSG00000012123:133799968-133819811	ENSMUSG00000012123	Crybg2	4	chr4:133799968	exon	chr4:133819811	utr3	-2.12873	-1.51727	-0.65736	KO_Down	KO_Down	KO_Down	-0.06032	3;3	176;213	1;1	347;266	3;0	212;400	3;1	299;134
ENSMUSG00000012187:78508374-78514809	ENSMUSG00000012187	Mogat1	2	chr1:78508374	intron	chr1:78514809	utr3	-0.65209	-2.28267	-0.95998	KO_Down	KO_Down	KO_Down	-0.8155	3;1	5;5	3;1	11;7	0;1	8;8	2;0	3;7
ENSMUSG00000012296:46590930-46568801	ENSMUSG00000012296	Tjap1	2	chr17:46590930	intron	chr17:46568801	utr3	-12.0636	-1.38257	-0.44758	KO_Down	KO_Down	KO_Down	-1.56812	1;5	153;292	0;0	307;269	1;2	245;366	3;1	327;104
ENSMUSG00000012429:17871918-17873689	ENSMUSG00000012429	Mplkip	2	chr13:17871918	utr3	chr13:17873689	utr3	0.10834	0.05914	-0.14946	KO_Up	KO_Up	KO_Down	-0.03637	71;86	11;10	133;100	13;6	83;84	5;15	95;23	18;6
ENSMUSG00000012443:37409119-37410306	ENSMUSG00000012443	Kif11	3	chr19:37409119	utr3	chr19:37410306	utr3	-0.09606	-0.19456	-0.17847	KO_Down	KO_Down	KO_Down	-0.71793	20;34	0;2	37;19	3;2	22;21	3;0	36;12	4;1
ENSMUSG00000012535:29599922-29541585	ENSMUSG00000012535	Tnpo3	12	chr6:29599922	intron	chr6:29541585	utr3	-0.51395	-12.5604	-0.54581	KO_Down	KO_Down	KO_Down	-12.5374	2;3	652;953	2;2	960;765	0;0	740;755	1;2	1024;315
ENSMUSG00000012640:42950596-42945947	ENSMUSG00000012640	Zfp715	3	chr7:42950596	utr3	chr7:42945947	utr3	-2.03861	-0.28066	-0.28409	KO_Down	KO_Down	KO_Down	-2.43245	0;4	28;45	1;0	42;39	2;2	33;62	4;0	63;20
ENSMUSG00000013033:84666601-84668574	ENSMUSG00000013033	Adgrl1	2	chr8:84666601	utr3	chr8:84668574	utr3	0.03448	-0.18014	-0.05083	KO_Up	KO_Down	KO_Down	-0.02295	391;563	12;23	513;540	25;11	430;488	12;36	672;310	20;18
ENSMUSG00000013076:14473502-14454776	ENSMUSG00000013076	Amotl1	6	chr9:14473502	exon	chr9:14454776	utr3	-0.56853	-1.54251	-0.12844	KO_Down	KO_Down	KO_Down	-0.33813	8;9	899;1342	12;3	1429;1366	5;2	944;1805	11;3	1474;547
ENSMUSG00000013160:106287097-106251101	ENSMUSG00000013160	Atp6v0d1	6	chr8:106287097	intron	chr8:106251101	utr3	-0.72584	-2.01484	-0.59339	KO_Down	KO_Down	KO_Down	-12.9862	2;8	2914;3939	4;4	4675;4736	2;1	4690;3474	5;3	5427;3408
ENSMUSG00000013275:131773849-131776598	ENSMUSG00000013275	Slc41a1	5	chr1:131773849	intron	chr1:131776598	utr3	-9.90902	-1.91343	-10.0047	KO_Down	KO_Down	KO_Down	-0.53894	0;2	24;35	0;0	36;36	0;1	34;97	0;0	52;34
ENSMUSG00000013419:121598527-121599319	ENSMUSG00000013419	Zfp651	3	chr9:121598527	utr3	chr9:121599319	utr3	-0.08733	0.03072	-0.23332	KO_Down	KO_Up	KO_Down	-0.40743	14;36	22;41	28;28	54;26	27;33	26;32	33;10	45;18
ENSMUSG00000013483:119232747-119236199	ENSMUSG00000013483	Card14	4	chr11:119232747	intron	chr11:119236199	utr3	-0.97522	-13.5919	-1.94152	KO_Down	KO_Down	KO_Down	-0.99581	3;5	0;0	0;3	4;0	0;0	3;4	2;0	3;1
ENSMUSG00000013539:18140103-18118690	ENSMUSG00000013539	Tango2	4	chr16:18140103	exon	chr16:18118690	utr3	-0.0297	-0.98235	-1.94748	KO_Down	KO_Down	KO_Down	-0.91111	2;6	170;219	3;5	221;214	3;1	204;355	2;0	327;119
ENSMUSG00000013584:71201825-71203516	ENSMUSG00000013584	Aldh1a2	2	chr9:71201825	intron	chr9:71203516	utr3	-0.37326	-0.14786	-0.16263	KO_Down	KO_Down	KO_Down	-7.33384	2;1	4;7	2;1	9;6	1;4	11;9	4;1	12;8
ENSMUSG00000013646:58237774-58238548	ENSMUSG00000013646	Sh3bp5l	2	chr11:58237774	utr3	chr11:58238548	utr3	-0.51921	-0.50951	-0.17169	KO_Down	KO_Down	KO_Down	-0.65494	14;16	422;648	13;13	698;672	12;14	653;727	19;13	843;449
ENSMUSG00000013701:31920261-31902122	ENSMUSG00000013701	Timm23	3	chr14:31920261	intron	chr14:31902122	utr3	-11.1396	-1.64714	-2.44707	KO_Down	KO_Down	KO_Down	-1.15752	4;2	156;270	0;0	289;199	1;1	215;238	1;0	304;101
ENSMUSG00000013736:106755814-106759424	ENSMUSG00000013736	Trnt1	8	chr6:106755814	exon	chr6:106759424	utr3	-1.39529	-1.62077	-11.6604	KO_Down	KO_Down	KO_Down	0.81854	2;3	44;75	0;2	61;57	0;2	63;69	0;0	93;27
ENSMUSG00000013787:35128580-35133020	ENSMUSG00000013787	Ehmt2	2	chr17:35128580	intron	chr17:35133020	utr3	-0.33964	0.16508	-0.99007	KO_Down	KO_Up	KO_Down	-0.93337	7;10	285;398	6;11	470;424	6;15	368;344	9;0	472;348
ENSMUSG00000013822:22025184-22024287	ENSMUSG00000013822	Elof1	2	chr9:22025184	exon	chr9:22024287	utr3	0.70302	0.47027	-0.90453	KO_Up	KO_Up	KO_Down	-0.41811	4;5	941;1393	8;12	1684;1408	8;7	1348;1375	3;3	1835;1099
ENSMUSG00000013846:67005192-66978139	ENSMUSG00000013846	St3gal1	5	chr15:67005192	intron	chr15:66978139	utr3	-1.01742	-0.44542	-0.70702	KO_Down	KO_Down	KO_Down	-0.44074	9;3	151;256	5;3	217;177	10;1	224;234	5;4	213;126
ENSMUSG00000013878:26621545-26633903	ENSMUSG00000013878	Rnf170	3	chr8:26621545	intron	chr8:26633903	intron	0.24532	-0.18557	-0.26578	KO_Up	KO_Down	KO_Down	-0.59708	3;8	1;0	6;5	0;0	8;5	1;2	5;4	3;0
ENSMUSG00000013928:29981737-29982227	ENSMUSG00000013928	1700020L13Rik	2	chr7:29981737	intron	chr7:29982227	intron	-14.9568	-0.45895	-0.34597	KO_Down	KO_Down	KO_Down	-0.91149	2;0	0;0	0;0	0;2	2;3	2;1	5;1	0;1
ENSMUSG00000014039:97634953-97592721	ENSMUSG00000014039	Prdm15	4	chr16:97634953	intron	chr16:97592721	utr3	-10.9764	-10.9476	-0.46936	KO_Down	KO_Down	KO_Down	-2.08657	1;2	43;61	0;0	49;45	0;0	56;38	2;0	62;35
ENSMUSG00000014074:32108558-32119722	ENSMUSG00000014074	Rnf168	7	chr16:32108558	intron	chr16:32119722	utr3	-0.23305	-1.8319	-1.62887	KO_Down	KO_Down	KO_Down	-2.04083	4;5	183;321	5;4	334;272	1;2	228;366	1;2	321;105
ENSMUSG00000014077:119386127-119417500	ENSMUSG00000014077	Chp1	8	chr2:119386127	intron	chr2:119417500	utr3	-3.1497	-0.50651	-0.33556	KO_Down	KO_Down	KO_Down	-3.4065	5;2	468;808	0;1	870;653	6;0	668;934	4;2	936;452
ENSMUSG00000014164:58195633-58148362	ENSMUSG00000014164	Klhl3	2	chr13:58195633	intron	chr13:58148362	utr3	-14.5204	-1.32903	-12.3405	KO_Down	KO_Down	KO_Down	-2.10937	2;4	0;1	0;0	6;2	2;0	2;2	0;0	2;2
ENSMUSG00000014195:100487035-100475486	ENSMUSG00000014195	Dnajc7	8	chr11:100487035	utr3	chr11:100475486	utr3	-2.91441	-0.971	-0.0913	KO_Down	KO_Down	KO_Down	-2.8164	0;7	27;37	0;1	31;23	2;2	28;39	6;1	31;17
ENSMUSG00000014226:160032548-160031239	ENSMUSG00000014226	Cacybp	5	chr1:160032548	exon	chr1:160031239	exon	-0.00217	-1.06437	-0.04122	KO_Down	KO_Down	KO_Down	-0.45979	8;13	81;144	16;8	163;109	5;5	126;137	12;8	152;102
ENSMUSG00000014245:62369027-62404728	ENSMUSG00000014245	Pigl	5	chr11:62369027	intron	chr11:62404728	utr3	-2.11366	0.64907	-1.74983	KO_Down	KO_Up	KO_Down	-1.48408	3;0	37;51	1;0	47;61	2;3	42;28	0;1	74;26
ENSMUSG00000014303:4433800-4436388	ENSMUSG00000014303	Glis2	3	chr16:4433800	utr3	chr16:4436388	intron	0.00489	0.08815	-0.0558	KO_Up	KO_Up	KO_Down	-0.30187	29;42	3;3	37;36	2;3	28;57	2;2	38;16	5;0
ENSMUSG00000014329:70991310-70759405	ENSMUSG00000014329	Bicc1	6	chr10:70991310	intron	chr10:70759405	utr3	-1.5918	-0.87953	-10.3008	KO_Down	KO_Down	KO_Down	0.11033	2;2	4;10	1;1	18;13	1;2	15;12	0;0	9;6
ENSMUSG00000014349:95946755-95939322	ENSMUSG00000014349	Ube2z	9	chr11:95946755	exon	chr11:95939322	utr3	-0.29899	-1.78668	-10.2252	KO_Down	KO_Down	KO_Down	-10.1219	0;3	1131;1867	3;0	2059;1548	1;0	1607;2305	0;0	2352;709
ENSMUSG00000014353:128670465-128696179	ENSMUSG00000014353	Tmem87b	11	chr2:128670465	intron	chr2:128696179	utr3	-2.45988	-0.85857	-11.6081	KO_Down	KO_Down	KO_Down	-1.28223	1;3	47;55	0;1	83;39	3;0	43;52	0;0	88;24
ENSMUSG00000014361:128630590-128644264	ENSMUSG00000014361	Mertk	8	chr2:128630590	intron	chr2:128644264	utr3	-11.3469	-1.91442	-0.84049	KO_Down	KO_Down	KO_Down	0.18622	0;3	3;4	0;0	3;1	0;1	2;0	0;1	1;1
ENSMUSG00000014402:46569162-46539123	ENSMUSG00000014402	Tsg101	7	chr7:46569162	intron	chr7:46539123	utr3	-1.21811	-2.30099	-1.98412	KO_Down	KO_Down	KO_Down	-2.43304	2;2	150;314	1;1	292;241	1;0	230;359	1;0	396;123
ENSMUSG00000014444:123222680-123208457	ENSMUSG00000014444	Piezo1	7	chr8:123222680	intron	chr8:123208457	utr3	-2.03004	0.15001	-0.82124	KO_Down	KO_Up	KO_Down	-1.76035	1;2	757;1291	1;0	1295;1381	2;2	1088;1212	2;0	1622;644
ENSMUSG00000014496:31489306-31422146	ENSMUSG00000014496	Ankrd28	11	chr14:31489306	intron	chr14:31422146	utr3	-1.94115	-2.11947	-0.43147	KO_Down	KO_Down	KO_Down	-0.69909	0;7	18;28	1;1	37;30	0;2	24;65	4;1	43;11
ENSMUSG00000014498:128229874-128231837	ENSMUSG00000014498	Ankrd52	3	chr10:128229874	utr3	chr10:128231837	intron	0.19381	0.48999	-0.2567	KO_Up	KO_Up	KO_Down	-0.15394	17;20	11;21	17;23	15;18	42;19	17;19	27;10	24;19
ENSMUSG00000014551:92152713-92151816	ENSMUSG00000014551	Mrps25	5	chr6:92152713	exon	chr6:92151816	utr3	-0.00589	-0.42465	-0.51324	KO_Down	KO_Down	KO_Down	-0.72028	9;19	236;349	20;17	402;375	15;14	352;557	13;13	488;308
ENSMUSG00000014592:151144270-151143980	ENSMUSG00000014592	Camta1	10	chr4:151144270	utr3	chr4:151143980	intron	-13.8172	-1.59324	-2.22039	KO_Down	KO_Down	KO_Down	-1.24903	1;6	11;8	0;0	10;7	0;2	12;21	0;1	18;1
ENSMUSG00000014633:117616256-117615439	ENSMUSG00000014633	Cmc2	2	chr8:117616256	utr3	chr8:117615439	utr3	-0.15956	-0.0274	-0.05462	KO_Down	KO_Down	KO_Down	-0.13441	149;189	5;10	208;149	19;5	160;233	13;4	218;138	12;9
ENSMUSG00000014767:15737435-15739332	ENSMUSG00000014767	Tbp	3	chr17:15737435	utr3	chr17:15739332	utr3	0.00975	-0.23263	-0.32526	KO_Up	KO_Down	KO_Down	-0.72347	10;14	1;2	11;15	1;1	8;14	1;4	15;3	4;2
ENSMUSG00000014771:15741845-15739473	ENSMUSG00000014771	Pdcd2	2	chr17:15741845	utr3	chr17:15739473	utr3	0.15578	-0.02828	-0.01849	KO_Up	KO_Down	KO_Down	-0.01714	70;117	0;3	147;111	0;2	119;152	4;0	161;48	3;1
ENSMUSG00000014856:106053982-106055686	ENSMUSG00000014856	Tmem208	2	chr8:106053982	intron	chr8:106055686	utr3	0.75207	0.03269	-1.00847	KO_Up	KO_Up	KO_Down	-1.9652	5;5	617;961	10;11	979;910	8;5	863;1141	4;2	1211;694
ENSMUSG00000014905:44252530-44252342	ENSMUSG00000014905	Dnajb9	5	chr12:44252530	utr3	chr12:44252342	utr3	-0.34413	-0.10563	-0.87854	KO_Down	KO_Down	KO_Down	-0.1405	7;17	72;119	14;8	138;89	14;17	114;158	8;5	156;59
ENSMUSG00000014907:67342264-67343209	ENSMUSG00000014907	Naf1	2	chr8:67342264	utr3	chr8:67343209	utr3	0.06001	-0.74185	-1.36922	KO_Up	KO_Down	KO_Down	-0.65597	0;2	38;77	3;0	97;67	1;1	71;129	0;1	86;65
ENSMUSG00000014932:32785012-32844399	ENSMUSG00000014932	Yes1	12	chr5:32785012	intron	chr5:32844399	utr3	0.98031	0.76211	-10.3936	KO_Up	KO_Up	KO_Down	0.50945	2;1	21;30	5;2	33;10	2;3	21;15	0;0	20;11
ENSMUSG00000014956:32649711-32650093	ENSMUSG00000014956	Ppp1cb	9	chr5:32649711	utr3	chr5:32650093	utr3	-1.25403	-1.72258	-1.47093	KO_Down	KO_Down	KO_Down	-0.8493	2;3	174;279	3;0	395;236	1;1	324;301	1;1	439;113
ENSMUSG00000014959:70513073-70522068	ENSMUSG00000014959	Gorasp2	5	chr2:70513073	intron	chr2:70522068	utr3	-0.35523	-0.28504	-10.5479	KO_Down	KO_Down	KO_Down	-1.03977	2;1	551;823	2;1	908;762	2;1	721;880	0;0	981;555
ENSMUSG00000014980:152246697-152246501	ENSMUSG00000014980	Tsen15	3	chr1:152246697	utr3	chr1:152246501	utr3	-0.69715	-1.69949	-11.4723	KO_Down	KO_Down	KO_Down	-2.69886	4;2	133;215	2;3	222;238	1;2	214;382	0;0	306;88
ENSMUSG00000015023:111729819-111719719	ENSMUSG00000015023	Ddx19a	5	chr8:111729819	exon	chr8:111719719	exon	-1.12751	-1.02503	-0.72118	KO_Down	KO_Down	KO_Down	0.21603	11;31	36;57	15;9	56;60	10;10	49;48	11;11	55;28
ENSMUSG00000015027:123313038-123305148	ENSMUSG00000015027	Galns	6	chr8:123313038	intron	chr8:123305148	utr3	-1.12529	-10.3628	-1.23017	KO_Down	KO_Down	KO_Down	-12.0799	2;2	35;43	1;1	36;34	0;0	50;32	0;2	53;27
ENSMUSG00000015053:88180339-88184011	ENSMUSG00000015053	Gata2	5	chr6:88180339	intron	chr6:88184011	utr3	-0.09982	0.63197	-1.51294	KO_Down	KO_Up	KO_Down	-0.01959	4;2	257;468	4;2	437;255	4;6	304;437	1;1	520;200
ENSMUSG00000015087:25495136-25474146	ENSMUSG00000015087	Rabl6	9	chr2:25495136	intron	chr2:25474146	exon	-0.88426	-0.97689	-2.46869	KO_Down	KO_Down	KO_Down	0.23556	1;9	86;121	5;1	130;110	4;2	115;117	2;0	148;98
ENSMUSG00000015092:25451546-25452092	ENSMUSG00000015092	Edf1	2	chr2:25451546	intron	chr2:25452092	utr3	-0.35899	-0.55713	-0.72179	KO_Down	KO_Down	KO_Down	-0.11323	1;6	847;1355	4;3	1525;1352	0;6	1418;1870	5;1	2055;1125
ENSMUSG00000015112:6114588-6105024	ENSMUSG00000015112	Slc25a13	11	chr6:6114588	intron	chr6:6105024	intron	-11.3512	-0.97277	-0.47555	KO_Down	KO_Down	KO_Down	-1.68424	2;2	96;163	0;0	179;59	0;2	72;57	2;1	134;46
ENSMUSG00000015120:25490457-25489928	ENSMUSG00000015120	Ube2i	6	chr17:25490457	intron	chr17:25489928	intron	0.5715	-1.86172	-0.90753	KO_Up	KO_Down	KO_Down	0.99864	2;5	9;10	5;5	14;13	2;0	13;18	3;0	13;11
ENSMUSG00000015133:65933362-65908929	ENSMUSG00000015133	Lrrk1	6	chr7:65933362	intron	chr7:65908929	utr3	-1.3397	-0.72345	-2.54841	KO_Down	KO_Down	KO_Down	-1.92908	3;2	9;14	1;1	16;17	2;1	7;21	1;0	16;5
ENSMUSG00000015143:80276016-80214895	ENSMUSG00000015143	Actn1	11	chr12:80276016	intron	chr12:80214895	utr3	0.67771	-2.00298	-1.73125	KO_Up	KO_Down	KO_Down	-9.53554	0;4	639;940	3;4	946;752	0;1	808;594	0;1	1051;480
ENSMUSG00000015149:28471835-28488082	ENSMUSG00000015149	Sirt2	3	chr7:28471835	intron	chr7:28488082	utr3	-0.49694	-0.72974	-0.43863	KO_Down	KO_Down	KO_Down	-0.57508	5;1	253;423	4;1	421;367	2;3	407;512	4;2	687;249
ENSMUSG00000015165:28516862-28521669	ENSMUSG00000015165	Hnrnpl	3	chr7:28516862	intron	chr7:28521669	utr3	-0.4167	-0.99908	-0.15866	KO_Down	KO_Down	KO_Down	-0.54979	10;11	1818;3052	9;9	2873;2760	5;6	2927;2799	13;5	3987;1055
ENSMUSG00000015189:4630907-4643344	ENSMUSG00000015189	Casd1	11	chr6:4630907	intron	chr6:4643344	utr3	-0.10741	-1.51289	-11.4925	KO_Down	KO_Down	KO_Down	-1.30913	0;3	111;168	2;1	182;133	1;0	114;169	0;0	204;120
ENSMUSG00000015243:53061492-53030888	ENSMUSG00000015243	Abca1	11	chr4:53061492	exon	chr4:53030888	utr3	-0.62397	-1.34401	-14.2113	KO_Down	KO_Down	KO_Down	-0.81208	4;2	50;74	1;4	90;71	0;3	71;87	0;0	87;31
ENSMUSG00000015247:53021913-53022052	ENSMUSG00000015247	Nipsnap3b	3	chr4:53021913	utr3	chr4:53022052	utr3	-0.07706	-10.6527	-0.57194	KO_Down	KO_Down	KO_Down	-0.53854	0;3	91;174	2;2	223;157	0;0	157;208	2;0	225;67
ENSMUSG00000015335:29981096-29980967	ENSMUSG00000015335	Zdhhc12	2	chr2:29981096	utr3	chr2:29980967	utr3	-0.72471	-0.13386	-0.79701	KO_Down	KO_Down	KO_Down	-0.67089	4;8	257;411	5;4	475;379	9;4	330;518	6;1	527;196
ENSMUSG00000015441:56444448-56442724	ENSMUSG00000015441	Gzmf	2	chr14:56444448	exon	chr14:56442724	utr3	-0.53253	-0.55582	-1.07722	KO_Down	KO_Down	KO_Down	-0.99575	38;47	622;789	43;33	1068;902	48;7	1218;606	12;3	318;312
ENSMUSG00000015533:114969806-114969617	ENSMUSG00000015533	Itga2	7	chr13:114969806	utr3	chr13:114969617	utr3	-0.66353	-1.56543	-0.30578	KO_Down	KO_Down	KO_Down	-0.52361	2;2	50;63	2;1	64;58	1;1	85;63	5;0	99;53
ENSMUSG00000015536:114962810-114965259	ENSMUSG00000015536	Mocs2	5	chr13:114962810	utr3	chr13:114965259	utr3	-0.26501	-1.37731	-1.68524	KO_Down	KO_Down	KO_Down	-0.79231	9;12	146;261	5;16	270;243	6;6	244;583	6;2	401;138
ENSMUSG00000015542:115075619-115073658	ENSMUSG00000015542	Nat9	2	chr11:115075619	exon	chr11:115073658	utr3	0.14822	-0.67076	-1.03914	KO_Up	KO_Down	KO_Down	-0.19186	6;14	218;292	19;10	321;332	5;7	286;237	7;6	412;309
ENSMUSG00000015597:46724794-46725666	ENSMUSG00000015597	Zfp318	15	chr17:46724794	utr3	chr17:46725666	utr3	0.20167	-0.03654	-0.26612	KO_Up	KO_Down	KO_Down	-0.02794	25;27	23;38	40;34	45;26	26;38	28;64	47;11	53;13
ENSMUSG00000015599:46765061-46763565	ENSMUSG00000015599	Ttbk1	2	chr17:46765061	utr3	chr17:46763565	intron	-0.02808	0.00302	-0.06449	KO_Down	KO_Up	KO_Down	-0.18194	26;32	1;2	48;44	2;4	30;30	1;2	40;21	3;2
ENSMUSG00000015619:9863402-9862588	ENSMUSG00000015619	Gata3	7	chr2:9863402	exon	chr2:9862588	utr3	-1.26258	-0.98708	-0.72922	KO_Down	KO_Down	KO_Down	0.04637	4;3	151;260	1;2	226;112	2;1	150;182	3;1	209;82
ENSMUSG00000015647:179862555-179818166	ENSMUSG00000015647	Lama5	5	chr2:179862555	intron	chr2:179818166	utr3	-1.48082	-0.95288	-0.69142	KO_Down	KO_Down	KO_Down	0.3793	2;3	637;1242	0;2	1217;963	3;0	936;1761	3;1	1835;480
ENSMUSG00000015659:6106042-6094340	ENSMUSG00000015659	Serac1	4	chr17:6106042	intron	chr17:6094340	utr3	-0.07677	-0.31861	-1.57304	KO_Down	KO_Down	KO_Down	0.62933	2;5	5;7	8;1	9;4	5;4	9;9	2;0	9;3
ENSMUSG00000015668:99666676-99666489	ENSMUSG00000015668	Pdzd11	2	chrX:99666676	utr3	chrX:99666489	exon	-0.04712	0.20982	-0.30592	KO_Down	KO_Up	KO_Down	0.2203	50;91	68;115	79;67	119;83	72;166	95;134	102;27	137;86
ENSMUSG00000015671:14796754-14800190	ENSMUSG00000015671	Psma2	6	chr13:14796754	intron	chr13:14800190	utr3	-3.11886	0.09185	-1.56194	KO_Down	KO_Up	KO_Down	-1.21569	4;1	67;129	1;0	163;153	6;3	130;235	2;0	164;49
ENSMUSG00000015697:95235302-95231069	ENSMUSG00000015697	Setdb1	6	chr3:95235302	intron	chr3:95231069	utr3	-1.07131	-0.79309	-2.24849	KO_Down	KO_Down	KO_Down	-0.83039	4;6	15;18	4;2	30;20	4;3	33;22	2;0	23;20
ENSMUSG00000015709:83898977-83895488	ENSMUSG00000015709	Arnt2	4	chr7:83898977	utr3	chr7:83895488	utr3	0.84186	-0.17994	-2.15572	KO_Up	KO_Down	KO_Down	-0.62523	2;5	33;30	11;4	37;31	4;3	29;48	1;0	31;16
ENSMUSG00000015711:95167474-95163085	ENSMUSG00000015711	Prune1	9	chr3:95167474	intron	chr3:95163085	intron	-10.2664	0.91494	-13.0337	KO_Down	KO_Up	KO_Down	-2.81865	3;1	2;2	0;0	4;4	5;3	0;1	0;0	3;1
ENSMUSG00000015714:95230098-95230876	ENSMUSG00000015714	Cers2	2	chr3:95230098	exon	chr3:95230876	utr3	0.28804	-0.0397	-0.12451	KO_Up	KO_Down	KO_Down	-0.70596	9;14	1011;1707	19;16	1803;1498	7;18	1539;1405	10;8	2006;610
ENSMUSG00000015748:95743829-95737933	ENSMUSG00000015748	Prpf3	4	chr3:95743829	exon	chr3:95737933	utr3	1.87212	1.27152	-0.38146	KO_Up	KO_Up	KO_Down	1.99946	0;1	79;147	1;4	164;130	2;1	130;148	1;0	194;78
ENSMUSG00000015750:95804780-95805599	ENSMUSG00000015750	Aph1a	2	chr3:95804780	utr3	chr3:95805599	utr3	-0.11258	-0.21053	-0.24859	KO_Down	KO_Down	KO_Down	-0.39972	156;247	95;104	284;203	133;154	198;138	99;141	247;111	143;101
ENSMUSG00000015755:7823553-7782022	ENSMUSG00000015755	Tab2	11	chr10:7823553	intron	chr10:7782022	utr3	-0.12161	-1.97752	-0.45228	KO_Down	KO_Down	KO_Down	-2.20128	5;2	296;461	6;2	483;467	1;1	472;353	4;1	504;235
ENSMUSG00000015757:7697634-7698325	ENSMUSG00000015757	Ppil4	14	chr10:7697634	utr3	chr10:7698325	utr3	-1.47638	-10.4971	-1.20597	KO_Down	KO_Down	KO_Down	-0.53555	0;2	44;105	1;0	101;77	0;0	69;124	0;1	98;64
ENSMUSG00000015766:137624590-137494111	ENSMUSG00000015766	Eps8	17	chr6:137624590	intron	chr6:137494111	exon	-2.16732	0.40178	-10.7572	KO_Down	KO_Up	KO_Down	0.10065	2;2	40;78	1;0	99;93	2;4	89;90	0;0	113;45
ENSMUSG00000015776:26797809-26795278	ENSMUSG00000015776	Med22	3	chr2:26797809	utr3	chr2:26795278	utr3	-1.80058	-0.62708	-0.26051	KO_Down	KO_Down	KO_Down	-1.49441	2;7	127;214	1;2	228;177	4;3	185;251	4;4	252;118
ENSMUSG00000015804:45682926-45684324	ENSMUSG00000015804	Med28	2	chr5:45682926	utr3	chr5:45684324	utr3	0.41536	-0.08797	-0.12384	KO_Up	KO_Down	KO_Down	-0.44871	436;648	0;7	685;617	1;1	516;817	4;6	775;241	6;2
ENSMUSG00000015839:75512339-75509675	ENSMUSG00000015839	Nfe2l2	8	chr2:75512339	intron	chr2:75509675	exon	-0.23028	0.05512	-1.44263	KO_Down	KO_Up	KO_Down	0.28412	3;2	35;55	5;0	80;45	2;4	59;73	2;0	64;51
ENSMUSG00000015869:116364262-116361682	ENSMUSG00000015869	Prpsap1	4	chr11:116364262	intron	chr11:116361682	utr3	-0.50853	-2.43224	-1.3827	KO_Down	KO_Down	KO_Down	-0.18379	2;2	165;274	2;2	329;293	0;1	279;295	0;2	359;200
ENSMUSG00000015880:45849090-45857464	ENSMUSG00000015880	Ncapg	2	chr5:45849090	exon	chr5:45857464	utr3	-1.83142	-1.41576	-1.34172	KO_Down	KO_Down	KO_Down	0.08866	3;7	9;24	1;2	23;21	3;2	16;40	2;2	33;10
ENSMUSG00000015882:45872857-45854524	ENSMUSG00000015882	Lcorl	10	chr5:45872857	intron	chr5:45854524	utr3	-2.20396	-11.4538	-0.73965	KO_Down	KO_Down	KO_Down	-1.08543	0;5	18;13	0;1	18;16	0;0	11;19	1;1	29;3
ENSMUSG00000015937:56231026-56221990	ENSMUSG00000015937	Macroh2a1	4	chr13:56231026	exon	chr13:56221990	utr3	-0.39161	-1.57135	-0.42819	KO_Down	KO_Down	KO_Down	-0.90826	5;2	95;138	3;3	143;116	1;2	117;183	3;3	191;95
ENSMUSG00000015942:134212927-134246984	ENSMUSG00000015942	Gtf2ird2	2	chr5:134212927	utr5	chr5:134246984	utr3	-0.42721	-0.49908	-0.1328	KO_Down	KO_Down	KO_Down	-0.26997	31;27	5;15	41;26	23;21	39;28	25;25	41;20	14;10
ENSMUSG00000015968:30007226-29838300	ENSMUSG00000015968	Cacna1d	5	chr14:30007226	intron	chr14:29838300	utr3	-10.7988	-12.3056	-10.9772	KO_Down	KO_Down	KO_Down	-1.65452	2;0	0;3	0;0	4;4	0;0	3;4	0;0	3;2
ENSMUSG00000015994:26499305-26488995	ENSMUSG00000015994	Fnta	4	chr8:26499305	intron	chr8:26488995	utr3	-0.66367	-1.17885	-0.724	KO_Down	KO_Down	KO_Down	-1.39027	6;7	1163;1950	7;4	2289;2045	2;4	1691;3743	4;5	2825;913
ENSMUSG00000016087:32335398-32334905	ENSMUSG00000016087	Fli1	6	chr9:32335398	exon	chr9:32334905	utr3	-1.67478	-1.63486	-1.276	KO_Down	KO_Down	KO_Down	-1.57071	3;9	3;8	4;1	12;5	0;4	7;7	2;2	6;1
ENSMUSG00000016194:192920402-192904000	ENSMUSG00000016194	Hsd11b1	7	chr1:192920402	exon	chr1:192904000	utr3	-12.6402	-0.13744	-0.39901	KO_Down	KO_Down	KO_Down	0.66611	0;3	56;79	0;0	94;101	2;2	131;96	2;0	72;46
ENSMUSG00000016252:174304326-174302867	ENSMUSG00000016252	Atp5e	2	chr2:174304326	exon	chr2:174302867	utr3	-0.70484	-2.06856	-0.7932	KO_Down	KO_Down	KO_Down	-1.6083	1;10	954;1443	5;2	1676;1399	2;0	1592;1660	3;3	1900;1028
ENSMUSG00000016253:174265723-174269294	ENSMUSG00000016253	Nelfcd	2	chr2:174265723	intron	chr2:174269294	utr3	-0.81575	-0.75589	-1.50302	KO_Down	KO_Down	KO_Down	-0.15726	4;2	886;1369	2;2	1512;1157	2;2	1181;1365	1;2	1696;1357
ENSMUSG00000016257:174307337-174306870	ENSMUSG00000016257	Prelid3b	3	chr2:174307337	utr3	chr2:174306870	utr3	-2.1895	0.98651	-1.18885	KO_Down	KO_Up	KO_Down	0.37659	1;3	245;394	1;0	424;323	6;2	335;293	2;0	437;265
ENSMUSG00000016356:180632741-180659331	ENSMUSG00000016356	Col20a1	3	chr2:180632741	intron	chr2:180659331	utr3	-0.5233	-0.92606	-11.3215	KO_Down	KO_Down	KO_Down	-1.08859	0;6	1;5	0;3	1;3	1;3	5;5	0;0	2;4
ENSMUSG00000016409:36400199-36414389	ENSMUSG00000016409	Nkap	9	chrX:36400199	exon	chrX:36414389	utr3	-0.54725	-1.94914	-0.14094	KO_Down	KO_Down	KO_Down	0.01356	5;7	8;19	7;3	27;19	0;4	24;30	8;5	36;18
ENSMUSG00000016477:30120538-30093753	ENSMUSG00000016477	E2f3	12	chr13:30120538	intron	chr13:30093753	utr3	0.68024	1.29038	-9.28072	KO_Up	KO_Up	KO_Down	3.24644	1;0	61;92	0;2	111;87	2;1	104;141	0;0	151;71
ENSMUSG00000016481:194788890-194786103	ENSMUSG00000016481	Cr1l	6	chr1:194788890	exon	chr1:194786103	utr3	-2.02042	-2.26796	-2.3401	KO_Down	KO_Down	KO_Down	-1.85994	4;3	110;198	1;1	222;180	0;2	185;232	2;0	257;123
ENSMUSG00000016487:146890832-146933520	ENSMUSG00000016487	Ppfibp1	22	chr6:146890832	intron	chr6:146933520	utr3	-1.68108	-2.17342	-14.2202	KO_Down	KO_Down	KO_Down	-2.25815	5;2	33;74	2;1	83;32	0;2	51;51	0;0	84;24
ENSMUSG00000016520:146991583-146953907	ENSMUSG00000016520	Lnx2	12	chr5:146991583	intron	chr5:146953907	utr3	-1.03003	-0.3812	-10.6134	KO_Down	KO_Down	KO_Down	-2.42275	3;2	543;863	1;2	1015;732	3;1	560;1148	0;0	956;310
ENSMUSG00000016528:130982571-130981440	ENSMUSG00000016528	Mapkapk2	5	chr1:130982571	utr3	chr1:130981440	utr3	-0.82187	0.24184	-2.06291	KO_Down	KO_Up	KO_Down	-2.08955	3;4	898;1503	5;1	1762;1593	5;6	1333;1735	2;0	2037;701
ENSMUSG00000016534:37535285-37508381	ENSMUSG00000016534	Lamp2	17	chrX:37535285	intron	chrX:37508381	intron	-1.11434	-0.44704	-11.5677	KO_Down	KO_Down	KO_Down	-1.47005	2;4	981;1428	0;3	1606;1353	2;3	1233;1981	0;0	1798;597
ENSMUSG00000016541:85233483-85347409	ENSMUSG00000016541	Atxn10	24	chr15:85233483	intron	chr15:85347409	utr3	-1.17191	-2.26429	-24.568	KO_Down	KO_Down	KO_Down	-2.348	2;6	2385;3687	3;1	4045;3735	1;1	3820;4119	0;0	5433;3243
ENSMUSG00000016554:77850891-77843200	ENSMUSG00000016554	Eif3d	4	chr15:77850891	exon	chr15:77843200	utr3	-0.23216	-1.46055	-0.02142	KO_Down	KO_Down	KO_Down	-1.05002	5;4	1667;2660	4;5	2688;2548	2;2	2354;3450	7;4	3372;1822
ENSMUSG00000016559:115915202-115914188	ENSMUSG00000016559	H3f3b	6	chr11:115915202	exon	chr11:115914188	utr3	-0.27126	-2.05535	-3.69973	KO_Down	KO_Down	KO_Down	-3.77979	5;10	992;1442	5;9	1440;1335	3;1	1319;1530	1;0	1748;941
ENSMUSG00000016619:84819446-84825967	ENSMUSG00000016619	Nup50	9	chr15:84819446	exon	chr15:84825967	utr3	-0.49533	-3.11503	-0.65492	KO_Down	KO_Down	KO_Down	-0.09528	2;6	40;56	3;4	60;54	1;0	61;68	4;1	74;22
ENSMUSG00000016757:83473805-83460014	ENSMUSG00000016757	Ttll12	6	chr15:83473805	intron	chr15:83460014	utr3	-1.07136	-0.90063	-2.53288	KO_Down	KO_Down	KO_Down	-0.85223	9;6	504;767	4;5	855;788	3;7	702;836	3;0	1079;465
ENSMUSG00000016831:52524526-52533846	ENSMUSG00000016831	Tox4	11	chr14:52524526	exon	chr14:52533846	utr3	0.15797	-1.04982	-1.36736	KO_Up	KO_Down	KO_Down	-0.9683	2;7	6;12	9;4	11;12	2;3	8;10	1;2	10;6
ENSMUSG00000016918:12930587-12931128	ENSMUSG00000016918	Sulf1	2	chr1:12930587	utr3	chr1:12931128	utr3	-0.37179	0.17846	-0.22643	KO_Down	KO_Up	KO_Down	-0.15889	5;1	1;6	3;5	6;7	5;9	7;3	3;2	5;2
ENSMUSG00000016921:162776215-162779037	ENSMUSG00000016921	Srsf6	5	chr2:162776215	utr3	chr2:162779037	utr3	0.22898	-11.4848	-2.11869	KO_Up	KO_Down	KO_Down	-1.0166	4;0	68;74	4;2	83;66	0;0	90;91	1;0	123;38
ENSMUSG00000016933:160579502-160605213	ENSMUSG00000016933	Plcg1	8	chr2:160579502	intron	chr2:160605213	intron	-0.01487	-2.77116	-0.49365	KO_Down	KO_Down	KO_Down	-0.10089	2;3	410;646	2;4	681;621	1;0	585;1003	4;0	905;353
ENSMUSG00000016984:17890080-17889890	ENSMUSG00000016984	Etaa1	5	chr11:17890080	utr3	chr11:17889890	utr3	-0.07233	-1.37243	-1.19361	KO_Down	KO_Down	KO_Down	0.19787	3;6	13;21	8;2	24;9	2;3	22;29	3;1	17;11
ENSMUSG00000017002:164231312-164195990	ENSMUSG00000017002	Slpi	3	chr2:164231312	exon	chr2:164195990	utr3	-0.85225	-1.84499	-0.81847	KO_Down	KO_Down	KO_Down	4.26221	0;5	240;326	2;2	497;404	0;2	310;553	2;1	392;255
ENSMUSG00000017057:35418297-35434907	ENSMUSG00000017057	Il13ra1	3	chrX:35418297	intron	chrX:35434907	utr3	1.56182	-8.49274	-8.36555	KO_Up	KO_Down	KO_Down	1.2706	0;1	40;70	1;2	52;26	0;0	52;52	0;0	45;24
ENSMUSG00000017119:101471767-101472769	ENSMUSG00000017119	Nbr1	13	chr11:101471767	utr3	chr11:101472769	utr3	0.80576	0.74721	-3.16708	KO_Up	KO_Up	KO_Down	0.24278	5;3	271;432	8;8	408;284	8;8	327;445	1;0	527;230
ENSMUSG00000017132:118059852-118054996	ENSMUSG00000017132	Cyth1	6	chr11:118059852	exon	chr11:118054996	utr3	-11.9317	-10.4263	-10.4468	KO_Down	KO_Down	KO_Down	-0.62981	1;2	48;107	0;0	117;58	0;0	51;71	0;0	68;29
ENSMUSG00000017176:100320423-100320179	ENSMUSG00000017176	Nt5c3b	3	chr11:100320423	utr3	chr11:100320179	utr3	1.85438	2.42949	-8.65444	KO_Up	KO_Up	KO_Down	2.24158	0;1	125;190	2;2	188;133	3;2	136;150	0;0	174;79
ENSMUSG00000017188:101168932-101168795	ENSMUSG00000017188	Coa3	2	chr11:101168932	utr3	chr11:101168795	utr3	0.11397	-0.23251	-0.00054	KO_Up	KO_Down	KO_Down	0.21549	5;7	1048;1544	6;11	1780;1612	6;6	1497;1578	7;10	2021;1499
ENSMUSG00000017264:148661266-148666851	ENSMUSG00000017264	Exosc10	4	chr4:148661266	intron	chr4:148666851	utr3	-0.73285	0.14184	-0.08855	KO_Down	KO_Up	KO_Down	-0.08882	9;6	244;412	9;3	390;364	5;16	392;342	11;5	485;237
ENSMUSG00000017286:76112574-76111483	ENSMUSG00000017286	Glod4	15	chr11:76112574	utr3	chr11:76111483	intron	-0.02509	0.02321	-0.09055	KO_Down	KO_Up	KO_Down	-0.41861	113;202	102;145	225;202	202;202	201;289	170;367	247;79	247;86
ENSMUSG00000017309:101945512-101946437	ENSMUSG00000017309	Cd300lg	2	chr11:101945512	utr3	chr11:101946437	utr3	-0.06824	1.4604	-0.2544	KO_Down	KO_Up	KO_Down	-1.61655	0;2	3;0	1;2	3;3	3;1	0;1	2;0	0;3
ENSMUSG00000017376:78511822-78457995	ENSMUSG00000017376	Nlk	20	chr11:78511822	intron	chr11:78457995	utr3	-1.93799	-1.9454	-17.8062	KO_Down	KO_Down	KO_Down	-11.691	3;0	160;261	1;0	288;266	1;0	260;316	0;0	337;304
ENSMUSG00000017386:78056931-78050232	ENSMUSG00000017386	Traf4	2	chr11:78056931	exon	chr11:78050232	utr3	-0.23403	-0.24854	-0.03818	KO_Down	KO_Down	KO_Down	-0.45304	42;63	114;166	72;55	231;198	44;58	153;200	70;34	240;70
ENSMUSG00000017400:97973381-97927449	ENSMUSG00000017400	Stac2	2	chr11:97973381	exon	chr11:97927449	utr3	-2.24102	-1.64352	-0.65221	KO_Down	KO_Down	KO_Down	1.08861	9;11	14;9	5;2	35;32	5;2	31;11	4;6	14;11
ENSMUSG00000017412:52581675-52482435	ENSMUSG00000017412	Cacnb4	2	chr2:52581675	exon	chr2:52482435	intron	-0.35262	-0.17431	-0.24858	KO_Down	KO_Down	KO_Down	0.66175	4;2	2;3	1;2	3;1	1;6	4;3	2;4	3;4
ENSMUSG00000017417:97856814-97814064	ENSMUSG00000017417	Plxdc1	2	chr11:97856814	intron	chr11:97814064	utr3	-1.10207	-1.06561	-0.43081	KO_Down	KO_Down	KO_Down	-1.02989	1;0	0;1	1;0	1;2	0;1	1;2	1;0	0;1
ENSMUSG00000017421:80274288-80286962	ENSMUSG00000017421	Zfp207	11	chr11:80274288	exon	chr11:80286962	utr3	-0.24154	-0.20081	-2.16037	KO_Down	KO_Down	KO_Down	-1.09721	3;9	399;708	9;4	876;634	9;2	624;897	3;0	1002;405
ENSMUSG00000017428:80362765-80364069	ENSMUSG00000017428	Psmd11	4	chr11:80362765	utr3	chr11:80364069	utr3	0.07784	0.35982	-0.02915	KO_Up	KO_Up	KO_Down	-0.02932	1448;2371	55;94	2570;2252	88;62	1866;3641	68;86	3155;793	123;30
ENSMUSG00000017446:118330338-118340787	ENSMUSG00000017446	C1qtnf1	6	chr11:118330338	intron	chr11:118340787	utr3	-1.0703	0.17669	-1.49852	KO_Down	KO_Up	KO_Down	-0.02336	4;8	674;1009	6;1	1020;1052	4;11	853;1055	4;1	1254;923
ENSMUSG00000017499:98811955-98814765	ENSMUSG00000017499	Cdc6	5	chr11:98811955	utr3	chr11:98814765	utr3	0.33534	-0.18213	-1.47541	KO_Up	KO_Down	KO_Down	-0.74261	4;3	11;19	5;7	24;18	2;7	13;37	3;0	37;6
ENSMUSG00000017561:79955169-79937325	ENSMUSG00000017561	Crlf3	5	chr11:79955169	utr3	chr11:79937325	utr3	-2.03928	0.372	-0.10638	KO_Down	KO_Up	KO_Down	-2.1874	2;5	120;185	1;1	196;204	2;9	175;246	4;2	251;83
ENSMUSG00000017615:78415094-78413731	ENSMUSG00000017615	Tnfaip1	7	chr11:78415094	utr3	chr11:78413731	utr3	1.29416	1.52269	-0.26182	KO_Up	KO_Up	KO_Down	0.03165	1;2	496;794	6;4	895;784	6;4	682;977	3;0	1051;564
ENSMUSG00000017652:164913560-164914791	ENSMUSG00000017652	Cd40	3	chr2:164913560	utr3	chr2:164914791	utr3	-0.05472	-0.16187	-0.30688	KO_Down	KO_Down	KO_Down	-0.00735	11;8	0;1	18;11	1;0	13;10	1;0	10;8	0;0
ENSMUSG00000017667:165221262-165220721	ENSMUSG00000017667	Zfp334	5	chr2:165221262	utr3	chr2:165220721	utr3	-1.82451	-0.4619	-0.28465	KO_Down	KO_Down	KO_Down	-0.47579	3;5	14;23	2;1	26;14	2;5	12;28	4;5	27;11
ENSMUSG00000017670:165167159-165131075	ENSMUSG00000017670	Elmo2	4	chr2:165167159	intron	chr2:165131075	utr3	1.44254	0.41866	-1.04186	KO_Up	KO_Up	KO_Down	0.45213	0;3	91;160	6;3	126;124	4;1	142;159	2;0	196;132
ENSMUSG00000017677:79134066-79130638	ENSMUSG00000017677	Wsb1	4	chr11:79134066	intron	chr11:79130638	utr3	-1.20942	0.46268	-0.22307	KO_Down	KO_Up	KO_Down	-1.4865	0;4	20;26	2;0	31;30	2;4	25;25	3;0	25;13
ENSMUSG00000017686:80105369-80157591	ENSMUSG00000017686	Rhot1	8	chr11:80105369	intron	chr11:80157591	utr3	-2.59922	-2.08211	-1.46723	KO_Down	KO_Down	KO_Down	-0.70971	2;9	152;263	0;2	281;207	1;2	228;272	2;2	328;108
ENSMUSG00000017692:80214670-80246779	ENSMUSG00000017692	Rhbdl3	2	chr11:80214670	exon	chr11:80246779	utr3	-0.04782	0.28535	-0.08643	KO_Down	KO_Up	KO_Down	-2.21746	2;2	0;4	1;1	1;1	0;2	1;0	1;0	1;0
ENSMUSG00000017697:163572464-163568734	ENSMUSG00000017697	Ada	7	chr2:163572464	exon	chr2:163568734	utr3	-1.76294	-1.98694	-2.03341	KO_Down	KO_Down	KO_Down	-10.6775	3;6	2464;3806	2;1	3742;3421	2;1	4016;6388	3;0	5848;2811
ENSMUSG00000017707:163478442-163466716	ENSMUSG00000017707	Serinc3	9	chr2:163478442	intron	chr2:163466716	utr3	0.32877	0.99399	-10.4865	KO_Up	KO_Up	KO_Down	0.98522	1;1	255;429	1;2	491;394	4;1	440;470	0;0	516;273
ENSMUSG00000017715:117879720-117914836	ENSMUSG00000017715	Pgs1	5	chr11:117879720	intron	chr11:117914836	utr3	0.19474	-0.67327	-2.98415	KO_Up	KO_Down	KO_Down	-0.24274	1;5	53;91	3;7	121;114	4;0	84;100	1;0	138;66
ENSMUSG00000017716:117743275-117746562	ENSMUSG00000017716	Birc5	2	chr11:117743275	intron	chr11:117746562	utr3	-0.15215	0.64758	-0.42936	KO_Down	KO_Up	KO_Down	1.05311	11;13	649;1038	6;20	1158;1018	23;34	830;1547	13;4	1324;420
ENSMUSG00000017718:117729844-117730731	ENSMUSG00000017718	Afmid	6	chr11:117729844	utr3	chr11:117730731	utr3	0.00673	-0.01963	-0.12884	KO_Up	KO_Down	KO_Down	-0.08565	101;146	7;24	144;164	15;18	112;181	16;15	194;125	24;20
ENSMUSG00000017721:164345320-164350219	ENSMUSG00000017721	Pigt	3	chr2:164345320	intron	chr2:164350219	utr3	-0.37251	-0.56012	-0.6092	KO_Down	KO_Down	KO_Down	-0.21993	6;7	891;1271	9;2	1322;1152	4;5	1170;1051	7;4	1394;1275
ENSMUSG00000017723:164405888-164410425	ENSMUSG00000017723	Wfdc2	2	chr2:164405888	intron	chr2:164410425	utr3	0.55313	-0.02389	-1.39815	KO_Up	KO_Down	KO_Down	-6.07819	1;2	1413;2485	3;3	2820;2385	5;1	3971;3976	2;0	4280;2304
ENSMUSG00000017734:164333194-164335237	ENSMUSG00000017734	Dbndd2	3	chr2:164333194	utr3	chr2:164335237	utr3	-0.00893	-0.34602	-0.37682	KO_Down	KO_Down	KO_Down	1.15467	17;18	5;3	14;15	1;8	8;15	3;4	15;8	10;6
ENSMUSG00000017754:164696545-164681440	ENSMUSG00000017754	Pltp	4	chr2:164696545	intron	chr2:164681440	utr3	-1.65737	-0.3986	-0.28678	KO_Down	KO_Down	KO_Down	-0.89402	7;9	285;458	4;1	411;349	10;4	414;467	10;4	559;277
ENSMUSG00000017760:164681501-164682951	ENSMUSG00000017760	Ctsa	3	chr2:164681501	utr3	chr2:164682951	utr3	-0.01618	-0.19161	-0.10619	KO_Down	KO_Down	KO_Down	-0.1042	3248;4580	13;9	5358;4088	25;10	4313;4931	15;30	5592;4170	22;14
ENSMUSG00000017764:164668554-164668786	ENSMUSG00000017764	Zswim1	2	chr2:164668554	utr3	chr2:164668786	utr3	-0.34601	-0.33618	-0.7976	KO_Down	KO_Down	KO_Down	-0.85573	7;17	113;139	9;11	177;123	10;12	139;178	13;3	206;136
ENSMUSG00000017765:106682581-106670223	ENSMUSG00000017765	Slc12a4	2	chr8:106682581	intron	chr8:106670223	utr3	-0.72984	-0.36694	-0.43831	KO_Down	KO_Down	KO_Down	-0.14094	2;2	219;315	1;2	369;307	1;3	286;412	3;1	442;258
ENSMUSG00000017774:75563741-75564733	ENSMUSG00000017774	Myo1c	6	chr11:75563741	utr3	chr11:75564733	utr3	-1.12733	-2.73222	-0.98876	KO_Down	KO_Down	KO_Down	-2.00749	7;3	726;1264	3;3	1263;1167	2;0	1011;1708	2;3	1470;523
ENSMUSG00000017776:75596504-75596892	ENSMUSG00000017776	Crk	10	chr11:75596504	utr3	chr11:75596892	utr3	-0.73355	-2.23031	-0.92416	KO_Down	KO_Down	KO_Down	0.14712	2;2	40;57	1;2	82;36	0;1	53;46	2;0	48;31
ENSMUSG00000017802:100987742-100987582	ENSMUSG00000017802	Retreg3	6	chr11:100987742	utr3	chr11:100987582	utr3	-0.75462	-1.39388	-10.5491	KO_Down	KO_Down	KO_Down	-1.93139	2;3	77;106	1;3	141;111	1;1	91;180	0;0	157;45
ENSMUSG00000017837:100511976-100518427	ENSMUSG00000017837	Nkiras2	3	chr11:100511976	intron	chr11:100518427	utr3	0.5618	0.23535	-1.23983	KO_Up	KO_Up	KO_Down	-0.99971	1;6	699;953	6;8	1073;1167	3;7	1022;1011	3;1	1325;847
ENSMUSG00000017843:110421299-110537344	ENSMUSG00000017843	Ppp2r5c	17	chr12:110421299	intron	chr12:110537344	utr3	-0.89782	-1.78208	-0.32904	KO_Down	KO_Down	KO_Down	1.12983	2;1	333;456	0;2	598;567	0;1	526;594	0;2	694;617
ENSMUSG00000017858:162875468-162888054	ENSMUSG00000017858	Ift52	4	chr2:162875468	intron	chr2:162888054	utr3	0.69881	0.28991	-1.2157	KO_Up	KO_Up	KO_Down	0.63126	0;4	35;86	3;5	73;65	1;6	87;103	1;1	96;49
ENSMUSG00000017861:162918031-162926606	ENSMUSG00000017861	Mybl2	3	chr2:162918031	intron	chr2:162926606	utr3	0.58194	-0.04437	-0.00374	KO_Up	KO_Down	KO_Down	-1.41113	8;7	54;86	14;12	80;68	12;8	59;133	13;1	102;30
ENSMUSG00000017929:167142549-167140366	ENSMUSG00000017929	B4galt5	7	chr2:167142549	utr3	chr2:167140366	utr3	1.70429	1.90831	-1.20822	KO_Up	KO_Up	KO_Down	1.18478	0;2	215;410	7;1	392;330	2;9	311;508	1;0	466;178
ENSMUSG00000017999:166860932-166876853	ENSMUSG00000017999	Ddx27	12	chr2:166860932	intron	chr2:166876853	utr3	-2.5197	-1.34842	-1.51562	KO_Down	KO_Down	KO_Down	-3.1313	6;8	202;354	2;1	371;337	3;4	339;560	4;2	469;188
ENSMUSG00000018042:83045090-83037697	ENSMUSG00000018042	Cyb5r3	4	chr15:83045090	exon	chr15:83037697	utr3	0.29126	-1.31937	-0.1139	KO_Up	KO_Down	KO_Down	0.60934	3;3	4123;6061	8;2	7129;6293	0;3	5472;7881	5;1	8408;2830
ENSMUSG00000018068:86140161-86101508	ENSMUSG00000018068	Ints2	8	chr11:86140161	exon	chr11:86101508	utr3	0.07274	-10.0917	-0.41686	KO_Up	KO_Down	KO_Down	-0.4616	2;1	16;26	2;1	27;10	0;0	10;11	2;0	23;3
ENSMUSG00000018102:23876302-23876462	ENSMUSG00000018102	H2bc4	2	chr13:23876302	utr3	chr13:23876462	utr3	-0.29113	-10.6914	-0.8513	KO_Down	KO_Down	KO_Down	-0.71089	0;4	228;351	0;3	337;289	0;0	314;419	1;1	360;209
ENSMUSG00000018160:98048068-98044967	ENSMUSG00000018160	Med1	9	chr11:98048068	exon	chr11:98044967	utr3	1.77516	-0.12947	-9.47731	KO_Up	KO_Down	KO_Down	0.11278	1;1	67;150	5;2	95;114	0;2	71;176	0;0	123;63
ENSMUSG00000018166:128415089-128403397	ENSMUSG00000018166	Erbb3	2	chr10:128415089	intron	chr10:128403397	utr3	0.13379	0.5286	-0.54024	KO_Up	KO_Up	KO_Down	-1.06952	6;10	58;107	11;7	100;66	4;22	70;68	8;2	126;37
ENSMUSG00000018167:98259344-98271936	ENSMUSG00000018167	Stard3	2	chr11:98259344	intron	chr11:98271936	exon	-0.86118	-1.09877	-0.13791	KO_Down	KO_Down	KO_Down	-0.35618	2;1	196;284	2;0	299;275	0;2	244;454	3;0	381;141
ENSMUSG00000018171:86555600-86521227	ENSMUSG00000018171	Vmp1	12	chr11:86555600	exon	chr11:86521227	intron	0.00084	0.02531	-0.14426	KO_Up	KO_Up	KO_Down	0.48654	17;31	149;278	33;28	300;254	25;41	241;539	31;12	357;216
ENSMUSG00000018189:143675751-143682673	ENSMUSG00000018189	Uchl5	6	chr1:143675751	exon	chr1:143682673	utr3	-0.11732	-0.69783	-0.87457	KO_Down	KO_Down	KO_Down	-0.24357	3;11	101;153	12;7	183;165	7;6	166;217	9;1	196;111
ENSMUSG00000018196:143621403-143622512	ENSMUSG00000018196	Glrx2	6	chr1:143621403	intron	chr1:143622512	utr3	-2.55842	-1.33211	-0.93506	KO_Down	KO_Down	KO_Down	-1.38551	4;5	192;302	1;1	352;317	1;4	351;302	4;2	429;328
ENSMUSG00000018209:163994138-163997442	ENSMUSG00000018209	Stk4	8	chr2:163994138	utr3	chr2:163997442	utr3	-1.9268	-3.72217	-2.7596	KO_Down	KO_Down	KO_Down	-1.78413	6;7	217;339	4;0	370;309	0;1	236;342	2;0	371;240
ENSMUSG00000018238:53322190-53328724	ENSMUSG00000018238	Gdf9	2	chr11:53322190	intron	chr11:53328724	utr3	-0.85244	-0.82329	-1.05598	KO_Down	KO_Down	KO_Down	-1.40598	7;7	7;7	5;6	14;15	8;4	12;20	5;6	29;10
ENSMUSG00000018239:53223393-53224055	ENSMUSG00000018239	Zcchc10	4	chr11:53223393	exon	chr11:53224055	utr3	-1.39071	-0.54949	-0.5374	KO_Down	KO_Down	KO_Down	-0.05174	8;13	33;62	1;8	62;33	9;7	39;54	12;4	73;15
ENSMUSG00000018263:120022000-120022534	ENSMUSG00000018263	Tbx5	2	chr5:120022000	utr3	chr5:120022534	utr3	-0.74204	-0.51251	-0.3749	KO_Down	KO_Down	KO_Down	-1.02658	1;2	11;5	1;1	9;11	1;1	7;10	2;0	7;7
ENSMUSG00000018287:70555857-70554613	ENSMUSG00000018287	Spag7	2	chr11:70555857	exon	chr11:70554613	utr3	-0.38794	-0.74564	-0.55732	KO_Down	KO_Down	KO_Down	0.01627	12;5	1159;1880	4;11	2202;1653	5;6	1477;2313	7;4	2318;938
ENSMUSG00000018334:79029181-78904266	ENSMUSG00000018334	Ksr1	5	chr11:79029181	intron	chr11:78904266	utr3	-0.41716	0.46406	-11.6028	KO_Down	KO_Up	KO_Down	1.38714	3;2	177;257	1;3	262;171	4;3	195;214	0;0	330;189
ENSMUSG00000018340:54893552-54869939	ENSMUSG00000018340	Anxa6	6	chr11:54893552	intron	chr11:54869939	utr3	-0.02935	1.04176	-0.61127	KO_Down	KO_Up	KO_Down	-1.31116	0;4	210;390	2;3	361;368	3;8	374;434	0;2	442;216
ENSMUSG00000018347:65716032-65720063	ENSMUSG00000018347	Zkscan6	3	chr11:65716032	intron	chr11:65720063	utr3	-0.13042	0.56603	-0.26482	KO_Down	KO_Up	KO_Down	-0.37464	2;1	78;133	1;2	112;110	1;4	100;158	3;0	124;92
ENSMUSG00000018363:106728886-106721771	ENSMUSG00000018363	Smurf2	18	chr11:106728886	intron	chr11:106721771	utr3	-1.06772	0.6369	-12.358	KO_Down	KO_Up	KO_Down	-0.92096	1;6	20;36	2;2	38;36	1;11	26;38	0;0	47;22
ENSMUSG00000018378:88031239-88084958	ENSMUSG00000018378	Cuedc1	3	chr11:88031239	intron	chr11:88084958	utr3	-0.00128	0.68136	-0.60539	KO_Down	KO_Up	KO_Down	-0.08886	0;3	78;167	2;2	147;188	3;3	131;171	2;0	150;83
ENSMUSG00000018381:95723214-95720906	ENSMUSG00000018381	Abi3	5	chr11:95723214	utr3	chr11:95720906	utr3	0.04672	-0.00588	-0.15058	KO_Up	KO_Down	KO_Down	0.03148	48;87	3;7	110;112	7;10	79;137	2;12	121;49	11;2
ENSMUSG00000018387:53353439-53358121	ENSMUSG00000018387	Shroom1	5	chr11:53353439	intron	chr11:53358121	utr3	-1.47745	-1.23131	-0.68412	KO_Down	KO_Down	KO_Down	-0.85131	15;14	857;1214	8;3	1094;1021	3;10	998;1136	17;5	1427;826
ENSMUSG00000018401:87506812-87507122	ENSMUSG00000018401	Mtmr4	6	chr11:87506812	utr3	chr11:87507122	utr3	-10.6357	-0.14552	-0.27655	KO_Down	KO_Down	KO_Down	1.63249	0;3	841;1436	0;0	1436;1420	3;0	1133;1784	3;0	1433;813
ENSMUSG00000018411:104206338-104222912	ENSMUSG00000018411	Mapt	6	chr11:104206338	intron	chr11:104222912	utr3	-0.90262	-0.53427	-10.7636	KO_Down	KO_Down	KO_Down	-0.32703	0;3	7;16	2;0	18;14	0;2	10;18	0;0	19;11
ENSMUSG00000018427:86830139-86827252	ENSMUSG00000018427	Ypel2	9	chr11:86830139	utr3	chr11:86827252	utr3	-1.69547	-0.29549	-0.8141	KO_Down	KO_Down	KO_Down	-1.01823	20;11	11;14	5;5	24;13	28;14	27;38	26;7	38;26
ENSMUSG00000018433:107067618-107064216	ENSMUSG00000018433	Nol11	6	chr11:107067618	exon	chr11:107064216	exon	0.44823	0.53939	-0.72279	KO_Up	KO_Up	KO_Down	0.3914	0;5	12;9	6;2	17;15	3;5	20;7	3;0	21;10
ENSMUSG00000018442:70902976-70900751	ENSMUSG00000018442	Derl2	3	chr11:70902976	exon	chr11:70900751	utr3	-0.62951	-2.10738	-1.25005	KO_Down	KO_Down	KO_Down	-2.18757	0;4	718;1035	3;0	1011;1034	0;1	1011;928	1;1	1187;841
ENSMUSG00000018476:69294833-69289345	ENSMUSG00000018476	Kdm6b	4	chr11:69294833	exon	chr11:69289345	utr3	-1.54925	-2.28417	-0.59856	KO_Down	KO_Down	KO_Down	-0.67231	6;3	500;733	3;0	721;655	0;2	618;719	4;2	952;337
ENSMUSG00000018481:85122376-85082185	ENSMUSG00000018481	Appbp2	12	chr11:85122376	intron	chr11:85082185	utr3	0.39276	1.50588	-2.17162	KO_Up	KO_Up	KO_Down	0.36944	2;3	79;114	6;1	122;87	9;4	96;92	1;0	131;45
ENSMUSG00000018500:62144200-62157271	ENSMUSG00000018500	Adora2b	3	chr11:62144200	intron	chr11:62157271	utr3	-1.03711	-0.73587	-1.70911	KO_Down	KO_Down	KO_Down	0.33035	5;0	12;13	0;3	17;7	2;2	15;10	2;0	18;7
ENSMUSG00000018507:62487352-62491126	ENSMUSG00000018507	Trpv2	5	chr11:62487352	intron	chr11:62491126	utr3	0.19094	1.32647	-0.22845	KO_Up	KO_Up	KO_Down	-0.05694	4;2	643;1114	4;5	1242;1170	5;12	937;1158	6;0	1381;569
ENSMUSG00000018509:62427589-62415776	ENSMUSG00000018509	Cenpv	2	chr11:62427589	intron	chr11:62415776	utr3	-0.94785	-0.32701	-0.88191	KO_Down	KO_Down	KO_Down	-0.35137	4;6	32;65	3;3	56;62	8;3	53;91	4;1	66;29
ENSMUSG00000018547:97607622-97607488	ENSMUSG00000018547	Pip4k2b	3	chr11:97607622	utr3	chr11:97607488	utr3	-0.3209	-0.5975	-0.66934	KO_Down	KO_Down	KO_Down	-1.08328	23;34	15;39	31;21	40;28	22;21	30;44	28;12	46;15
ENSMUSG00000018565:69870841-69859053	ENSMUSG00000018565	Elp5	5	chr11:69870841	exon	chr11:69859053	utr3	-0.904	-1.43859	-1.74503	KO_Down	KO_Down	KO_Down	0.2185	2;3	577;823	1;2	833;713	1;1	731;778	2;0	972;735
ENSMUSG00000018567:69882594-69885769	ENSMUSG00000018567	Gabarap	3	chr11:69882594	exon	chr11:69885769	utr3	0.10044	-2.02322	-0.68282	KO_Up	KO_Down	KO_Down	-3.13789	2;5	1297;1865	5;5	2388;1935	2;0	2118;1926	4;1	2711;1720
ENSMUSG00000018569:69856604-69858704	ENSMUSG00000018569	Cldn7	2	chr11:69856604	utr5	chr11:69858704	utr3	-0.72361	-0.34946	-1.40678	KO_Down	KO_Down	KO_Down	-0.68104	12;12	241;357	14;2	475;308	11;8	320;298	7;2	456;208
ENSMUSG00000018572:69889632-69890833	ENSMUSG00000018572	Phf23	3	chr11:69889632	exon	chr11:69890833	utr3	-0.16281	-0.53602	-0.47936	KO_Down	KO_Down	KO_Down	-0.8724	71;80	774;1265	86;75	1265;1124	61;62	988;1334	105;29	1471;800
ENSMUSG00000018574:69902088-69901014	ENSMUSG00000018574	Acadvl	2	chr11:69902088	exon	chr11:69901014	utr3	-0.87084	-0.46602	-1.07126	KO_Down	KO_Down	KO_Down	-1.34143	4;2	386;604	2;2	652;561	1;4	482;660	2;1	751;319
ENSMUSG00000018583:55361396-55391704	ENSMUSG00000018583	G3bp1	4	chr11:55361396	intron	chr11:55391704	utr3	-0.04583	-1.03871	-0.46185	KO_Down	KO_Down	KO_Down	-0.60247	11;13	273;426	15;13	522;384	10;3	359;578	12;4	549;145
ENSMUSG00000018585:55338438-55337467	ENSMUSG00000018585	Atox1	2	chr11:55338438	intron	chr11:55337467	utr3	-0.03718	-0.54141	-0.28456	KO_Down	KO_Down	KO_Down	0.06877	5;7	722;1160	5;9	1173;1075	2;9	1103;1504	5;7	1548;837
ENSMUSG00000018604:119812418-119822635	ENSMUSG00000018604	Tbx3	8	chr5:119812418	intron	chr5:119822635	utr3	-1.58888	-1.47042	-3.78534	KO_Down	KO_Down	KO_Down	-2.97953	7;7	95;152	2;4	166;143	4;1	103;111	1;0	166;76
ENSMUSG00000018651:84019128-83984433	ENSMUSG00000018651	Tada2a	4	chr11:84019128	intron	chr11:83984433	exon	-0.15029	0.84113	-2.19173	KO_Down	KO_Up	KO_Down	-11.4795	2;3	60;76	2;3	87;79	1;8	47;74	0;1	103;43
ENSMUSG00000018654:11639908-11722105	ENSMUSG00000018654	Ikzf1	2	chr11:11639908	intron	chr11:11722105	utr3	0.29661	0.80923	-1.15234	KO_Up	KO_Up	KO_Down	-11.1686	0;1	0;2	2;3	1;6	2;1	2;0	2;0	11;0
ENSMUSG00000018659:96829528-96828655	ENSMUSG00000018659	Pnpo	3	chr11:96829528	utr3	chr11:96828655	utr3	0.05239	-0.57678	-0.86198	KO_Up	KO_Down	KO_Down	-0.22406	4;16	561;784	21;6	1016;821	9;7	909;829	7;5	1015;705
ENSMUSG00000018666:96695526-96698972	ENSMUSG00000018666	Cbx1	9	chr11:96695526	intron	chr11:96698972	utr3	-1.7886	-0.95554	-1.60934	KO_Down	KO_Down	KO_Down	-0.33373	3;6	74;145	3;0	138;76	2;4	98;197	3;0	134;43
ENSMUSG00000018669:96802388-96798641	ENSMUSG00000018669	Cdk5rap3	4	chr11:96802388	utr3	chr11:96798641	utr3	-0.8358	-0.96451	-2.07487	KO_Down	KO_Down	KO_Down	0.80536	0;3	193;303	0;2	298;334	2;0	313;397	1;0	461;222
ENSMUSG00000018678:96867676-96851563	ENSMUSG00000018678	Sp2	3	chr11:96867676	intron	chr11:96851563	intron	-2.1427	-10.7143	-2.18472	KO_Down	KO_Down	KO_Down	-0.48957	2;1	20;27	0;1	56;37	0;0	31;52	1;0	81;40
ENSMUSG00000018740:68863340-68865190	ENSMUSG00000018740	Slc25a35	3	chr11:68863340	utr3	chr11:68865190	utr3	-0.66219	0.45612	-10.7189	KO_Down	KO_Up	KO_Down	-0.15053	1;6	3;6	3;0	4;3	4;2	4;4	0;0	5;0
ENSMUSG00000018750:69672028-69672773	ENSMUSG00000018750	Zbtb4	5	chr11:69672028	utr3	chr11:69672773	utr3	0.74943	0.19235	-0.07968	KO_Up	KO_Up	KO_Down	0.07129	3;18	6;10	18;26	9;5	16;25	9;13	10;2	6;3
ENSMUSG00000018796:46939242-46989086	ENSMUSG00000018796	Acsl1	4	chr8:46939242	intron	chr8:46989086	utr3	-2.1149	-1.52702	-0.49046	KO_Down	KO_Down	KO_Down	-1.44167	3;2	4;5	2;0	17;9	0;3	11;12	4;2	15;4
ENSMUSG00000018800:110162701-110160195	ENSMUSG00000018800	Abca5	3	chr11:110162701	utr3	chr11:110160195	utr3	0.40284	1.03367	-0.65978	KO_Up	KO_Up	KO_Down	0.47608	2;1	2;7	4;2	6;2	5;3	5;3	1;1	3;0
ENSMUSG00000018841:82768711-82768322	ENSMUSG00000018841	Rad51d	3	chr11:82768711	utr3	chr11:82768322	utr3	0.42315	-0.32063	-0.00508	KO_Up	KO_Down	KO_Down	0.25453	7;8	2;8	15;7	9;9	3;9	4;11	8;6	6;4
ENSMUSG00000018849:35732259-35729230	ENSMUSG00000018849	Wwc1	13	chr11:35732259	intron	chr11:35729230	utr3	0.06416	-0.14497	-10.1123	KO_Up	KO_Down	KO_Down	-1.56831	1;2	470;775	2;2	810;776	0;3	554;810	0;0	761;478
ENSMUSG00000018858:115300967-115301743	ENSMUSG00000018858	Mrpl58	4	chr11:115300967	utr3	chr11:115301743	utr3	-0.19111	0.25755	-1.10275	KO_Down	KO_Up	KO_Down	-0.26253	7;7	99;166	7;9	201;163	9;13	189;200	5;1	219;145
ENSMUSG00000018861:115167322-115158850	ENSMUSG00000018861	Fdxr	2	chr11:115167322	exon	chr11:115158850	utr3	-0.29352	-0.7487	-2.08049	KO_Down	KO_Down	KO_Down	-0.11878	2;1	361;433	1;2	470;512	0;2	402;496	1;0	631;433
ENSMUSG00000018882:97211069-97219931	ENSMUSG00000018882	Mrpl45	3	chr11:97211069	intron	chr11:97219931	utr3	-1.38346	-0.88263	-0.7902	KO_Down	KO_Down	KO_Down	-1.41566	6;14	151;208	4;5	236;232	9;3	177;280	7;3	263;84
ENSMUSG00000018906:54010015-54022475	ENSMUSG00000018906	P4ha2	4	chr11:54010015	utr3	chr11:54022475	utr3	-1.48356	-0.14929	-2.30607	KO_Down	KO_Down	KO_Down	0.48244	8;8	743;1232	6;1	1198;1136	5;13	1078;1280	2;1	1470;610
ENSMUSG00000018909:99188270-99255975	ENSMUSG00000018909	Arrb1	8	chr7:99188270	intron	chr7:99255975	utr3	-1.29186	-3.07626	-1.5169	KO_Down	KO_Down	KO_Down	-1.34917	5;0	498;798	2;1	904;791	0;1	606;1360	2;1	1118;701
ENSMUSG00000018927:83483694-83479221	ENSMUSG00000018927	Ccl6	2	chr11:83483694	exon	chr11:83479221	utr3	-0.54637	-0.97876	-0.43847	KO_Down	KO_Down	KO_Down	-0.6725	6;7	4;7	7;6	11;11	5;7	13;19	13;6	22;7
ENSMUSG00000018931:60801351-60793884	ENSMUSG00000018931	Natd1	7	chr11:60801351	intron	chr11:60793884	utr3	-0.15609	0.32767	-1.78928	KO_Down	KO_Up	KO_Down	0.14253	3;3	681;1092	2;5	1118;1106	8;3	951;862	1;1	1203;761
ENSMUSG00000018995:96709155-96713210	ENSMUSG00000018995	Nars2	8	chr7:96709155	intron	chr7:96713210	utr3	-10.0213	-1.0816	-1.80775	KO_Down	KO_Down	KO_Down	0.54631	1;2	0;6	0;0	1;7	2;0	4;13	1;0	5;2
ENSMUSG00000019054:136988880-136995085	ENSMUSG00000019054	Fis1	2	chr5:136988880	intron	chr5:136995085	utr3	0.10132	-0.03717	-0.13039	KO_Up	KO_Down	KO_Down	-0.92958	18;45	173;263	52;37	289;273	27;57	274;340	59;9	392;139
ENSMUSG00000019055:148020316-147994518	ENSMUSG00000019055	Plod1	4	chr4:148020316	intron	chr4:147994518	utr3	-1.11243	-0.70689	-1.21941	KO_Down	KO_Down	KO_Down	-1.02734	6;12	3612;5171	4;5	5791;4030	5;7	4307;4201	7;1	5643;4653
ENSMUSG00000019066:21820318-21818795	ENSMUSG00000019066	Rab3d	2	chr9:21820318	utr3	chr9:21818795	utr3	-0.00915	0.19983	-0.11553	KO_Down	KO_Up	KO_Down	0.01807	28;34	7;11	35;36	10;11	48;71	15;7	55;25	20;10
ENSMUSG00000019122:83465486-83464721	ENSMUSG00000019122	Ccl9	2	chr11:83465486	utr3	chr11:83464721	utr3	0.16496	-0.7411	-0.19699	KO_Up	KO_Down	KO_Down	-0.17312	2;8	1;1	5;6	1;0	3;2	2;3	4;8	4;1
ENSMUSG00000019124:54499756-54486092	ENSMUSG00000019124	Scrn1	4	chr6:54499756	exon	chr6:54486092	utr3	-1.25648	-2.23122	-0.96776	KO_Down	KO_Down	KO_Down	-0.77929	5;5	37;46	3;2	43;73	2;1	47;84	4;2	60;44
ENSMUSG00000019132:24987482-24997967	ENSMUSG00000019132	BC005537	10	chr13:24987482	exon	chr13:24997967	utr3	1.20888	-0.21746	-0.18479	KO_Up	KO_Down	KO_Down	0.33703	7;8	63;86	12;25	86;61	10;3	57;66	9;3	84;40
ENSMUSG00000019143:36920589-36924924	ENSMUSG00000019143	Hars2	4	chr18:36920589	exon	chr18:36924924	utr3	-0.04228	-0.14586	-1.0177	KO_Down	KO_Down	KO_Down	-0.39503	6;14	107;169	15;11	218;178	8;13	141;201	8;2	203;105
ENSMUSG00000019179:135818981-135819242	ENSMUSG00000019179	Mdh2	3	chr5:135818981	utr3	chr5:135819242	utr3	0.15829	0.1335	-0.3793	KO_Up	KO_Up	KO_Down	-0.19582	23;37	5842;8782	55;32	10186;8513	32;42	8220;7864	41;6	10393;5837
ENSMUSG00000019188:152532182-152546970	ENSMUSG00000019188	H13	12	chr2:152532182	intron	chr2:152546970	utr3	-11.7205	-2.46878	-0.99287	KO_Down	KO_Down	KO_Down	-0.45749	2;3	1165;1647	0;0	1854;1604	1;0	1753;1805	3;0	2078;1187
ENSMUSG00000019210:120795320-120785360	ENSMUSG00000019210	Atp6v1e1	4	chr6:120795320	exon	chr6:120785360	exon	0.37332	-1.67949	-1.38276	KO_Up	KO_Down	KO_Down	0.2586	3;4	119;176	1;10	191;166	3;0	187;214	1;2	254;139
ENSMUSG00000019254:4496683-4484519	ENSMUSG00000019254	Ppp1r12c	4	chr7:4496683	intron	chr7:4484519	utr3	0.57314	0.336	-9.63578	KO_Up	KO_Up	KO_Down	-0.76378	2;0	762;1014	5;0	1006;895	0;3	872;807	0;0	1052;626
ENSMUSG00000019295:33811607-33810565	ENSMUSG00000019295	Tmem129	2	chr5:33811607	utr3	chr5:33810565	utr3	-0.05464	-1.79166	-0.22778	KO_Down	KO_Down	KO_Down	0.33046	6;12	54;58	10;7	61;52	4;2	69;107	6;7	84;32
ENSMUSG00000019302:100909908-100954538	ENSMUSG00000019302	Atp6v0a1	14	chr11:100909908	intron	chr11:100954538	utr3	-11.5168	-12.5865	-2.57529	KO_Down	KO_Down	KO_Down	-3.68005	1;4	275;461	0;0	545;425	0;0	431;379	1;0	607;377
ENSMUSG00000019303:100987147-100983027	ENSMUSG00000019303	Psmc3ip	2	chr11:100987147	exon	chr11:100983027	utr3	-0.49419	0.09631	-0.2452	KO_Down	KO_Up	KO_Down	0.74769	3;15	8;26	11;7	23;33	16;9	19;24	14;3	29;12
ENSMUSG00000019326:101230051-101230253	ENSMUSG00000019326	Aoc3	2	chr11:101230051	utr3	chr11:101230253	utr3	-1.52718	0.60903	-1.65703	KO_Down	KO_Up	KO_Down	-0.36153	0;2	10;12	1;0	18;17	2;2	11;17	1;0	29;10
ENSMUSG00000019338:94919296-94914142	ENSMUSG00000019338	Zfp687	2	chr3:94919296	exon	chr3:94914142	utr3	-10.4965	-0.85293	-0.26144	KO_Down	KO_Down	KO_Down	-0.84017	1;2	234;433	0;0	498;383	1;1	270;556	3;0	598;206
ENSMUSG00000019362:84976108-84973224	ENSMUSG00000019362	D8Ertd738e	2	chr8:84976108	exon	chr8:84973224	exon	-0.05983	-0.27198	-0.43091	KO_Down	KO_Down	KO_Down	-0.15247	11;9	3;17	15;7	12;9	10;8	7;17	18;2	11;12
ENSMUSG00000019373:59713929-59708631	ENSMUSG00000019373	Cops3	3	chr11:59713929	intron	chr11:59708631	utr3	0.16868	-2.21222	-1.94041	KO_Up	KO_Down	KO_Down	-0.73391	5;2	152;276	3;8	297;254	2;0	234;340	1;1	415;98
ENSMUSG00000019437:78070697-78071596	ENSMUSG00000019437	Tlcd1	3	chr11:78070697	utr3	chr11:78071596	utr3	-1.09353	-0.70942	-0.36362	KO_Down	KO_Down	KO_Down	0.24676	2;0	17;13	0;1	27;15	1;0	10;15	2;0	25;14
ENSMUSG00000019467:127021772-127018394	ENSMUSG00000019467	Arhgef25	2	chr10:127021772	utr3	chr10:127018394	utr3	-0.51856	0.30404	-2.33713	KO_Down	KO_Up	KO_Down	1.39361	2;7	356;582	4;2	520;397	3;6	367;375	0;1	424;171
ENSMUSG00000019478:124550623-124561757	ENSMUSG00000019478	Rab4a	2	chr8:124550623	exon	chr8:124561757	utr3	0.32455	-0.00927	-0.10319	KO_Up	KO_Down	KO_Down	-0.07928	16;10	2;11	13;16	3;4	18;13	7;7	36;9	5;11
ENSMUSG00000019494:138160035-138162241	ENSMUSG00000019494	Cops6	5	chr5:138160035	exon	chr5:138162241	utr3	-0.24058	0.06833	-0.0615	KO_Down	KO_Up	KO_Down	0.21522	44;48	470;774	53;50	893;884	49;85	807;777	72;39	1092;402
ENSMUSG00000019505:62442877-62444035	ENSMUSG00000019505	Ubb	2	chr11:62442877	intron	chr11:62444035	utr3	-0.6323	-2.77648	-1.39068	KO_Down	KO_Down	KO_Down	-11.7676	2;3	8917;13247	3;1	14421;13240	0;1	14897;16645	2;0	17960;6632
ENSMUSG00000019539:44734367-44732346	ENSMUSG00000019539	Rcn3	2	chr7:44734367	exon	chr7:44732346	utr3	-0.25571	-2.49852	-2.85966	KO_Down	KO_Down	KO_Down	-1.43044	2;4	37;81	5;1	77;63	0;1	54;64	1;0	77;64
ENSMUSG00000019558:72724898-72726103	ENSMUSG00000019558	Slc6a8	2	chrX:72724898	utr3	chrX:72726103	utr3	-0.00351	0.00354	-0.10474	KO_Down	KO_Up	KO_Down	-0.79584	392;532	268;382	660;522	422;405	506;513	389;315	627;379	387;367
ENSMUSG00000019578:56377683-56375535	ENSMUSG00000019578	Ubxn6	3	chr17:56377683	exon	chr17:56375535	utr3	-1.58442	-1.44405	-1.50855	KO_Down	KO_Down	KO_Down	-0.79697	7;10	126;207	3;4	262;199	6;3	239;311	7;1	340;148
ENSMUSG00000019647:47405579-47380506	ENSMUSG00000019647	Sema6a	23	chr18:47405579	intron	chr18:47380506	utr3	-1.29023	-0.44313	-10.3669	KO_Down	KO_Down	KO_Down	1.1863	1;1	51;93	0;1	77;88	2;0	83;77	0;0	127;40
ENSMUSG00000019699:176852502-176850005	ENSMUSG00000019699	Akt3	11	chr1:176852502	utr3	chr1:176850005	utr3	-0.94573	-12.4076	-1.04713	KO_Down	KO_Down	KO_Down	-1.47162	2;1	11;13	2;0	22;21	0;0	14;23	2;0	22;7
ENSMUSG00000019718:72130037-72120265	ENSMUSG00000019718	L3hypdh	3	chr12:72130037	intron	chr12:72120265	utr3	-0.21329	-0.83531	-0.21162	KO_Down	KO_Down	KO_Down	0.11178	1;6	4;1	1;4	3;3	3;2	4;6	3;3	5;0
ENSMUSG00000019726:13844552-13953384	ENSMUSG00000019726	Lyst	3	chr13:13844552	exon	chr13:13953384	utr3	0.30145	-1.30389	-2.21554	KO_Up	KO_Down	KO_Down	-0.88784	1;4	64;129	6;2	150;89	2;0	84;118	0;1	125;49
ENSMUSG00000019734:3673674-3672925	ENSMUSG00000019734	Tmc4	2	chr7:3673674	exon	chr7:3672925	exon	-0.32236	-0.06074	-0.12179	KO_Down	KO_Down	KO_Down	0.01996	19;30	2;3	20;15	6;6	25;11	4;1	31;15	5;3
ENSMUSG00000019763:4362016-4353172	ENSMUSG00000019763	Rmnd1	5	chr10:4362016	intron	chr10:4353172	utr3	-1.26979	0.34642	-3.57384	KO_Down	KO_Up	KO_Down	-1.0332	6;4	13;37	2;2	29;33	2;15	38;46	1;0	42;24
ENSMUSG00000019767:4496938-4511197	ENSMUSG00000019767	Ccdc170	3	chr10:4496938	exon	chr10:4511197	utr3	0.25499	-0.27251	-1.07968	KO_Up	KO_Down	KO_Down	1.56817	5;2	2;3	2;6	1;2	4;5	3;5	4;0	1;0
ENSMUSG00000019773:5749603-5749192	ENSMUSG00000019773	Fbxo5	2	chr10:5749603	exon	chr10:5749192	utr3	-0.34233	-0.3595	-0.19737	KO_Down	KO_Down	KO_Down	0.3193	8;11	48;82	10;10	101;80	10;12	69;138	14;4	107;39
ENSMUSG00000019775:5780905-5780073	ENSMUSG00000019775	Rgs17	18	chr10:5780905	utr3	chr10:5780073	utr3	0.98305	-10.0486	-0.27292	KO_Up	KO_Down	KO_Down	0.39268	0;3	17;16	0;6	20;17	0;0	26;24	2;1	31;12
ENSMUSG00000019777:36861649-36877883	ENSMUSG00000019777	Hdac2	4	chr10:36861649	intron	chr10:36877883	utr3	-10.5647	-1.84341	-1.60813	KO_Down	KO_Down	KO_Down	0.70384	1;2	51;85	0;0	103;53	1;0	74;68	0;1	97;31
ENSMUSG00000019790:9700518-9636323	ENSMUSG00000019790	Stxbp5	14	chr10:9700518	intron	chr10:9636323	utr3	0.35571	-1.10432	-12.3749	KO_Up	KO_Down	KO_Down	0.08973	2;2	112;123	5;1	166;152	0;2	107;177	0;0	206;157
ENSMUSG00000019795:7554732-7513500	ENSMUSG00000019795	Pcmt1	14	chr10:7554732	intron	chr10:7513500	utr3	-2.02168	-12.5325	-1.11767	KO_Down	KO_Down	KO_Down	-2.50205	3;6	268;471	1;2	524;480	0;0	417;478	4;1	700;245
ENSMUSG00000019797:43405357-43401152	ENSMUSG00000019797	Mtres1	6	chr10:43405357	intron	chr10:43401152	utr3	-0.92517	-10.8901	-1.9099	KO_Down	KO_Down	KO_Down	-2.46621	0;3	206;296	1;1	354;276	0;0	287;393	1;0	399;206
ENSMUSG00000019804:42407409-42411364	ENSMUSG00000019804	Snx3	6	chr10:42407409	intron	chr10:42411364	utr3	-0.16642	-1.03546	-0.74758	KO_Down	KO_Down	KO_Down	-0.05288	4;12	457;775	6;10	904;548	5;5	679;861	6;4	994;320
ENSMUSG00000019806:13560513-13528460	ENSMUSG00000019806	Aig1	15	chr10:13560513	intron	chr10:13528460	utr3	0.96194	1.40699	-9.73882	KO_Up	KO_Up	KO_Down	1.84788	1;1	35;47	2;3	64;71	5;2	47;82	0;0	64;40
ENSMUSG00000019809:13422209-13400519	ENSMUSG00000019809	Pex3	4	chr10:13422209	utr5	chr10:13400519	utr3	-0.12694	0.18304	-0.19218	KO_Down	KO_Up	KO_Down	0.15788	63;111	26;38	107;103	56;53	124;90	36;44	106;65	68;39
ENSMUSG00000019813:41595887-41594840	ENSMUSG00000019813	Cep57l1	9	chr10:41595887	exon	chr10:41594840	utr3	-10.9543	-11.1144	-0.97283	KO_Down	KO_Down	KO_Down	-1.35331	2;2	13;20	0;0	17;15	0;0	9;16	0;2	30;6
ENSMUSG00000019817:12968296-13007435	ENSMUSG00000019817	Plagl1	10	chr10:12968296	intron	chr10:13007435	utr3	-0.69074	-0.63724	-12.2008	KO_Down	KO_Down	KO_Down	-1.38451	2;5	256;527	3;3	590;520	0;5	359;520	0;0	541;245
ENSMUSG00000019831:40786147-40814557	ENSMUSG00000019831	Wasf1	5	chr10:40786147	intron	chr10:40814557	utr3	-1.10453	-0.76828	-1.97955	KO_Down	KO_Down	KO_Down	-1.86016	5;6	29;44	4;0	41;23	3;5	38;67	1;1	43;21
ENSMUSG00000019837:40127180-40125523	ENSMUSG00000019837	Gtf3c6	5	chr10:40127180	exon	chr10:40125523	utr3	-0.06283	0.18458	-0.07251	KO_Down	KO_Up	KO_Down	0.04455	58;109	184;293	101;94	306;254	100;129	251;294	138;62	420;199
ENSMUSG00000019841:39721645-39751204	ENSMUSG00000019841	Rev3l	8	chr10:39721645	intron	chr10:39751204	utr3	-0.62838	-12.546	-3.12075	KO_Down	KO_Down	KO_Down	0.00438	5;5	47;77	3;4	70;59	0;0	58;46	1;0	86;30
ENSMUSG00000019842:39530818-39530969	ENSMUSG00000019842	Traf3ip2	4	chr10:39530818	utr3	chr10:39530969	utr3	-0.1067	-0.10422	-0.11105	KO_Down	KO_Down	KO_Down	-0.42118	43;74	2;0	75;47	0;1	87;59	4;8	54;35	0;1
ENSMUSG00000019843:39440930-39441367	ENSMUSG00000019843	Fyn	13	chr10:39440930	utr3	chr10:39441367	utr3	-2.07698	-1.26026	-11.3683	KO_Down	KO_Down	KO_Down	-0.06177	2;2	12;21	0;1	25;15	1;1	16;21	0;0	27;8
ENSMUSG00000019849:45005537-45035092	ENSMUSG00000019849	Prep	12	chr10:45005537	intron	chr10:45035092	utr3	-0.47535	-1.21135	-2.78738	KO_Down	KO_Down	KO_Down	-1.44575	2;5	326;636	1;4	532;433	2;2	404;965	0;1	730;260
ENSMUSG00000019852:18463093-18460424	ENSMUSG00000019852	Arfgef3	7	chr10:18463093	utr3	chr10:18460424	utr3	-11.2664	-1.74095	-1.02409	KO_Down	KO_Down	KO_Down	-0.76567	0;6	4;1	0;0	6;0	1;1	4;4	1;1	7;1
ENSMUSG00000019853:18420838-18416507	ENSMUSG00000019853	Hebp2	3	chr10:18420838	exon	chr10:18416507	utr3	-0.89889	0.53929	-0.24022	KO_Down	KO_Up	KO_Down	-0.44753	3;5	21;37	1;2	28;17	13;4	33;45	3;2	24;19
ENSMUSG00000019854:17998509-18000890	ENSMUSG00000019854	Reps1	8	chr10:17998509	intron	chr10:18000890	utr3	0.27627	-0.01838	-10.3106	KO_Up	KO_Down	KO_Down	-10.6879	2;1	123;198	2;2	191;170	2;2	201;209	0;0	239;66
ENSMUSG00000019863:43772032-43757451	ENSMUSG00000019863	Qrsl1	3	chr10:43772032	exon	chr10:43757451	exon	0.58274	0.13653	-0.21623	KO_Up	KO_Up	KO_Down	0.51866	1;3	10;18	2;4	10;16	4;1	11;15	3;0	21;6
ENSMUSG00000019868:14550993-14531076	ENSMUSG00000019868	Vta1	8	chr10:14550993	intron	chr10:14531076	utr3	0.0173	-0.73374	-11.9475	KO_Up	KO_Down	KO_Down	-0.50804	1;5	55;91	6;0	101;58	3;2	95;139	0;0	136;41
ENSMUSG00000019877:57392825-57391873	ENSMUSG00000019877	Serinc1	7	chr10:57392825	utr3	chr10:57391873	utr3	1.32836	-9.18092	-9.29907	KO_Up	KO_Down	KO_Down	0.63229	0;1	144;213	3;0	257;139	0;0	203;195	0;0	283;140
ENSMUSG00000019878:57372368-57389230	ENSMUSG00000019878	Hsf2	4	chr10:57372368	exon	chr10:57389230	utr3	-0.85621	-1.74542	-10.2896	KO_Down	KO_Down	KO_Down	-0.92393	0;4	57;96	2;0	98;71	0;1	68;80	0;0	84;32
ENSMUSG00000019889:28145798-28472043	ENSMUSG00000019889	Ptprk	27	chr10:28145798	intron	chr10:28472043	utr3	-1.09198	-13.2901	-2.65151	KO_Down	KO_Down	KO_Down	-0.97997	0;5	337;512	2;1	611;531	0;0	530;629	1;0	748;362
ENSMUSG00000019897:105680297-105683691	ENSMUSG00000019897	Ccdc59	7	chr10:105680297	exon	chr10:105683691	utr3	-0.79139	-0.57528	-1.92289	KO_Down	KO_Down	KO_Down	-0.11007	9;10	48;62	6;6	53;38	9;6	57;51	4;1	56;26
ENSMUSG00000019899:26857471-26857283	ENSMUSG00000019899	Lama2	3	chr10:26857471	utr3	chr10:26857283	utr3	0.54812	0.38699	-10.9733	KO_Up	KO_Up	KO_Down	-1.99648	2;1	1;2	1;1	0;1	3;0	2;0	0;0	7;2
ENSMUSG00000019907:108076688-108115247	ENSMUSG00000019907	Ppp1r12a	26	chr10:108076688	exon	chr10:108115247	utr3	0.66905	-12.4489	-0.48054	KO_Up	KO_Down	KO_Down	-0.42707	1;3	42;74	4;3	67;41	0;0	32;70	3;0	61;24
ENSMUSG00000019916:59161227-59207777	ENSMUSG00000019916	P4ha1	15	chr10:59161227	intron	chr10:59207777	utr3	-12.0536	-0.52339	-0.3601	KO_Down	KO_Down	KO_Down	-0.19821	3;3	360;521	0;0	507;449	0;5	393;418	3;2	556;224
ENSMUSG00000019920:58177672-58260505	ENSMUSG00000019920	Lims1	31	chr10:58177672	intron	chr10:58260505	utr3	1.84637	-9.16697	-9.19112	KO_Up	KO_Down	KO_Down	-16.6968	1;0	171;321	2;2	295;250	0;0	229;271	0;0	365;130
ENSMUSG00000019927:71093242-71090812	ENSMUSG00000019927	Ube2d1	3	chr10:71093242	intron	chr10:71090812	utr3	-0.61774	-3.20874	-0.37182	KO_Down	KO_Down	KO_Down	-0.92538	5;2	31;63	0;7	52;60	0;1	64;74	5;2	83;29
ENSMUSG00000019929:97353593-97353721	ENSMUSG00000019929	Dcn	2	chr10:97353593	utr3	chr10:97353721	utr3	-0.01913	0.09671	-0.0139	KO_Down	KO_Up	KO_Down	0.04431	856;1296	5;5	1687;1844	10;11	1863;1140	3;1	649;534	4;3
ENSMUSG00000019942:69185947-69174134	ENSMUSG00000019942	Cdk1	2	chr10:69185947	exon	chr10:69174134	utr3	-0.58778	-0.68483	-0.3261	KO_Down	KO_Down	KO_Down	-0.80289	5;21	623;1111	11;11	1224;1199	12;5	931;1740	11;7	1587;393
ENSMUSG00000019943:98853195-98859647	ENSMUSG00000019943	Atp2b1	27	chr10:98853195	intron	chr10:98859647	utr3	0.35787	-9.15567	-14.6883	KO_Up	KO_Down	KO_Down	0.02923	0;2	1128;1971	2;1	2177;1487	0;0	1309;1826	0;0	2164;436
ENSMUSG00000019952:98980978-99033928	ENSMUSG00000019952	Poc1b	4	chr10:98980978	intron	chr10:99033928	utr3	-0.4214	-2.2973	-0.64333	KO_Down	KO_Down	KO_Down	-1.23754	5;2	19;19	1;6	23;21	1;1	19;37	6;0	38;9
ENSMUSG00000019961:91005848-90984976	ENSMUSG00000019961	Tmpo	7	chr10:91005848	intron	chr10:90984976	utr3	-1.12756	-1.17067	-1.43393	KO_Down	KO_Down	KO_Down	-1.269	3;6	40;51	4;1	85;47	2;3	69;53	3;0	71;28
ENSMUSG00000019966:99933901-99936272	ENSMUSG00000019966	Kitl	31	chr10:99933901	utr3	chr10:99936272	utr3	-0.23582	1.38877	-8.9873	KO_Down	KO_Up	KO_Down	0.07718	0;1	103;164	1;0	179;125	3;0	129;154	0;0	182;64
ENSMUSG00000019969:83754566-83781866	ENSMUSG00000019969	Psen1	8	chr12:83754566	intron	chr12:83781866	utr3	-9.80848	0.12503	-0.06712	KO_Down	KO_Up	KO_Down	-1.25734	2;0	275;468	0;0	508;480	0;3	389;413	3;0	573;459
ENSMUSG00000019970:21871994-21875790	ENSMUSG00000019970	Sgk1	2	chr10:21871994	exon	chr10:21875790	utr3	-0.33517	-1.14936	-1.15664	KO_Down	KO_Down	KO_Down	-0.81914	11;37	110;183	20;21	217;152	10;8	192;141	12;3	193;93
ENSMUSG00000019971:100387230-100397176	ENSMUSG00000019971	Cep290	16	chr10:100387230	exon	chr10:100397176	exon	-1.20344	-0.86576	-12.126	KO_Down	KO_Down	KO_Down	-0.80602	4;1	2;8	3;0	11;8	0;4	10;8	0;0	7;4
ENSMUSG00000019978:25268376-25399411	ENSMUSG00000019978	Epb41l2	15	chr10:25268376	intron	chr10:25399411	utr3	2.67455	0.72278	-8.33035	KO_Up	KO_Up	KO_Down	0.31061	1;0	613;981	5;2	905;631	1;1	716;1532	0;0	1304;435
ENSMUSG00000019979:90827568-90826842	ENSMUSG00000019979	Apaf1	9	chr10:90827568	intron	chr10:90826842	utr3	-2.60813	-1.65096	-1.83807	KO_Down	KO_Down	KO_Down	-0.63007	4;7	16;16	0;2	22;13	2;2	13;16	1;2	24;15
ENSMUSG00000019984:24782664-24789354	ENSMUSG00000019984	Med23	3	chr10:24782664	intron	chr10:24789354	utr3	-0.55278	-0.16145	-0.88689	KO_Down	KO_Down	KO_Down	-0.94462	2;3	57;121	3;1	112;101	3;2	82;87	2;1	126;75
ENSMUSG00000019990:20567279-20424372	ENSMUSG00000019990	Pde7b	2	chr10:20567279	intron	chr10:20424372	intron	0.94704	0.07577	-0.14159	KO_Up	KO_Up	KO_Down	0.07116	1;2	11;11	6;1	15;8	1;1	8;6	0;2	8;9
ENSMUSG00000020015:93076939-93077185	ENSMUSG00000020015	Cdk17	11	chr10:93076939	utr3	chr10:93077185	utr3	-1.69331	-1.51337	-1.16804	KO_Down	KO_Down	KO_Down	-1.53023	5;15	53;73	7;0	81;50	5;2	58;100	6;2	87;32
ENSMUSG00000020021:93885534-93981199	ENSMUSG00000020021	Fgd6	11	chr10:93885534	intron	chr10:93981199	utr3	-2.71825	-1.25475	-2.7343	KO_Down	KO_Down	KO_Down	0.278	2;4	34;36	1;0	48;28	0;3	31;49	1;0	61;21
ENSMUSG00000020022:94040851-94056809	ENSMUSG00000020022	Ndufa12	3	chr10:94040851	intron	chr10:94056809	utr3	-0.60545	-0.54597	-1.54989	KO_Down	KO_Down	KO_Down	-1.1437	0;11	311;500	8;2	582;528	7;4	534;726	5;1	777;420
ENSMUSG00000020023:94400178-94426815	ENSMUSG00000020023	Tmcc3	14	chr10:94400178	intron	chr10:94426815	utr3	-1.03603	-0.80603	-1.76146	KO_Down	KO_Down	KO_Down	-0.10791	6;6	199;278	4;3	345;225	4;5	249;257	1;3	348;121
ENSMUSG00000020024:94557656-94606872	ENSMUSG00000020024	Cep83	10	chr10:94557656	intron	chr10:94606872	exon	0.14582	-0.47132	-2.29028	KO_Up	KO_Down	KO_Down	0.03626	1;4	1;9	3;2	10;5	1;3	7;18	1;0	15;7
ENSMUSG00000020032:84262768-84207172	ENSMUSG00000020032	Nuak1	7	chr10:84262768	intron	chr10:84207172	utr3	-0.76021	0.95142	-1.27515	KO_Down	KO_Up	KO_Down	-1.02084	4;3	113;197	2;3	209;184	15;2	170;229	2;2	290;225
ENSMUSG00000020038:85017028-84967565	ENSMUSG00000020038	Cry1	3	chr10:85017028	intron	chr10:84967565	utr3	0.07761	-1.4024	-0.03988	KO_Up	KO_Down	KO_Down	0.6955	0;3	53;80	3;0	51;76	1;0	77;49	1;2	90;57
ENSMUSG00000020044:86142642-86185368	ENSMUSG00000020044	Timp3	13	chr10:86142642	exon	chr10:86185368	utr3	-10.9103	-1.37557	-10.9035	KO_Down	KO_Down	KO_Down	-2.28357	1;3	124;179	0;0	202;141	1;1	167;175	0;0	163;163
ENSMUSG00000020048:86540178-86534261	ENSMUSG00000020048	Hsp90b1	20	chr10:86540178	exon	chr10:86534261	exon	-0.03545	-0.13041	-0.14272	KO_Down	KO_Down	KO_Down	-0.19717	551;896	1681;2693	788;773	2574;2408	599;858	2275;2525	816;403	2740;2145
ENSMUSG00000020056:88076931-88081868	ENSMUSG00000020056	Washc3	6	chr10:88076931	intron	chr10:88081868	utr3	-10.5522	-1.28044	-0.49146	KO_Down	KO_Down	KO_Down	-1.07042	3;1	106;170	0;0	183;131	2;0	134;265	2;1	254;71
ENSMUSG00000020057:88163807-88158667	ENSMUSG00000020057	Dram1	7	chr10:88163807	intron	chr10:88158667	utr3	-1.39756	-10.7077	-0.98268	KO_Down	KO_Down	KO_Down	-0.11313	1;1	25;38	0;1	43;19	0;0	18;30	1;0	29;12
ENSMUSG00000020070:62848861-62849731	ENSMUSG00000020070	Rufy2	5	chr10:62848861	utr3	chr10:62849731	utr3	-1.89672	-1.16095	-0.84868	KO_Down	KO_Down	KO_Down	-9.86869	2;2	42;56	1;0	62;35	0;2	52;61	0;2	62;27
ENSMUSG00000020072:62894009-62894590	ENSMUSG00000020072	Pbld2	2	chr10:62894009	utr3	chr10:62894590	utr3	0.69789	-0.59326	-8.2314	KO_Up	KO_Down	KO_Down	-0.09147	1;6	4;0	2;2	1;0	1;0	0;2	0;0	0;2
ENSMUSG00000020074:62607162-62604861	ENSMUSG00000020074	Ccar1	16	chr10:62607162	exon	chr10:62604861	intron	2.06896	0.31603	-1.26393	KO_Up	KO_Up	KO_Down	1.12295	1;1	17;11	5;5	41;34	1;2	30;24	1;0	33;16
ENSMUSG00000020088:61527900-61529073	ENSMUSG00000020088	Sar1a	4	chr10:61527900	utr3	chr10:61529073	utr3	-0.04323	0.08379	-0.71202	KO_Down	KO_Up	KO_Down	0.03066	40;43	293;515	62;38	530;460	42;67	428;571	54;10	628;259
ENSMUSG00000020091:61267570-61264270	ENSMUSG00000020091	Eif4ebp2	7	chr10:61267570	utr3	chr10:61264270	utr3	0.03746	0.06678	-0.0265	KO_Up	KO_Up	KO_Down	0.18271	604;1098	73;123	1184;878	132;97	864;1002	92;112	1369;426	161;91
ENSMUSG00000020092:61181569-61155440	ENSMUSG00000020092	Pald1	2	chr10:61181569	intron	chr10:61155440	utr3	-1.54809	-0.81121	-10.8698	KO_Down	KO_Down	KO_Down	-2.34936	3;1	34;50	2;0	79;47	3;0	58;55	0;0	85;15
ENSMUSG00000020097:60936515-60934422	ENSMUSG00000020097	Sgpl1	3	chr10:60936515	utr3	chr10:60934422	utr3	-10.827	0.16116	-10.7918	KO_Down	KO_Up	KO_Down	-1.00338	1;2	107;174	0;0	197;171	2;3	145;247	0;0	201;106
ENSMUSG00000020099:60664632-60600384	ENSMUSG00000020099	Unc5b	3	chr10:60664632	intron	chr10:60600384	utr3	-0.57604	-0.67434	-0.51629	KO_Down	KO_Down	KO_Down	-0.97109	24;31	220;376	24;20	393;357	15;25	303;408	24;8	422;173
ENSMUSG00000020100:60551338-60547851	ENSMUSG00000020100	Slc29a3	3	chr10:60551338	utr3	chr10:60547851	utr3	-0.65683	-12.2616	-1.66918	KO_Down	KO_Down	KO_Down	-2.19006	7;5	166;266	5;5	352;230	0;0	236;276	3;2	321;249
ENSMUSG00000020101:60195981-60205611	ENSMUSG00000020101	Vsir	8	chr10:60195981	intron	chr10:60205611	utr3	-10.823	-10.6907	-11.3552	KO_Down	KO_Down	KO_Down	0.49873	0;3	592;727	0;0	855;769	0;0	660;992	0;0	1018;653
ENSMUSG00000020105:125807590-125850886	ENSMUSG00000020105	Lrig3	2	chr10:125807590	intron	chr10:125850886	utr3	-1.16234	-2.11701	-10.8665	KO_Down	KO_Down	KO_Down	-3.04405	1;1	3;4	2;0	8;10	1;0	8;11	0;0	16;3
ENSMUSG00000020107:59828357-59824414	ENSMUSG00000020107	Anapc16	7	chr10:59828357	intron	chr10:59824414	utr3	-1.55341	-0.80512	-1.55826	KO_Down	KO_Down	KO_Down	-1.56946	6;6	17;35	4;1	47;31	4;5	26;54	2;2	37;18
ENSMUSG00000020109:59727141-59735116	ENSMUSG00000020109	Dnajb12	6	chr10:59727141	intron	chr10:59735116	utr3	-3.19548	-0.50637	-0.54478	KO_Down	KO_Down	KO_Down	-0.99564	3;4	179;265	1;0	300;256	2;3	188;239	4;1	310;141
ENSMUSG00000020114:119050169-119038550	ENSMUSG00000020114	Cand1	13	chr10:119050169	intron	chr10:119038550	utr3	-1.04122	-2.60474	-1.55022	KO_Down	KO_Down	KO_Down	-1.65658	5;5	339;591	5;1	658;467	1;1	493;595	3;1	794;346
ENSMUSG00000020116:17161080-17153447	ENSMUSG00000020116	Pno1	3	chr11:17161080	exon	chr11:17153447	utr3	-0.57957	-0.68544	-1.43546	KO_Down	KO_Down	KO_Down	-10.8918	4;1	34;74	3;1	75;51	4;0	57;67	2;0	100;21
ENSMUSG00000020124:122987728-122949149	ENSMUSG00000020124	Usp15	18	chr10:122987728	exon	chr10:122949149	utr3	0.0292	-3.34166	-1.36143	KO_Up	KO_Down	KO_Down	-0.53622	3;6	49;145	2;8	150;91	1;0	103;160	2;2	179;67
ENSMUSG00000020132:115137224-115126095	ENSMUSG00000020132	Rab21	16	chr10:115137224	intron	chr10:115126095	utr3	-3.53798	-0.06502	-1.7283	KO_Down	KO_Down	KO_Down	-0.91607	3;7	80;101	1;0	137;79	3;8	100;91	3;0	118;42
ENSMUSG00000020134:21098731-21100321	ENSMUSG00000020134	Peli1	4	chr11:21098731	utr3	chr11:21100321	utr3	0.16851	0.99683	-0.0027	KO_Up	KO_Up	KO_Down	-0.3998	2;0	106;174	2;1	207;136	2;3	161;145	2;0	166;69
ENSMUSG00000020137:115219913-115208065	ENSMUSG00000020137	Thap2	4	chr10:115219913	utr3	chr10:115208065	utr3	-0.14042	-0.09303	-0.08378	KO_Down	KO_Down	KO_Down	0.09263	65;108	5;10	90;81	16;7	89;81	13;13	88;51	11;6
ENSMUSG00000020140:115312192-115286218	ENSMUSG00000020140	Lgr5	2	chr10:115312192	intron	chr10:115286218	utr3	0.88223	0.29417	-0.55806	KO_Up	KO_Up	KO_Down	-1.36161	0;3	1;4	1;6	4;0	2;4	4;3	4;0	7;4
ENSMUSG00000020149:20168886-20175454	ENSMUSG00000020149	Rab1a	13	chr11:20168886	exon	chr11:20175454	utr3	2.18032	0.81265	-8.08622	KO_Up	KO_Up	KO_Down	1.97617	0;1	713;1213	2;3	1232;863	1;1	1019;1201	0;0	1366;523
ENSMUSG00000020152:20056459-20014670	ENSMUSG00000020152	Actr2	16	chr11:20056459	intron	chr11:20014670	utr3	-0.52162	0.45957	-2.31327	KO_Down	KO_Up	KO_Down	-0.11793	2;3	96;162	1;3	170;145	4;4	168;168	1;0	230;184
ENSMUSG00000020153:80085119-80092625	ENSMUSG00000020153	Ndufs7	2	chr10:80085119	intron	chr10:80092625	utr3	-0.15602	-0.45224	-0.72486	KO_Down	KO_Down	KO_Down	-1.3263	6;24	346;548	17;16	615;557	16;8	550;713	10;9	693;458
ENSMUSG00000020154:116222280-116225436	ENSMUSG00000020154	Ptprb	12	chr10:116222280	utr3	chr10:116225436	utr3	-0.20515	-11.5207	-1.74583	KO_Down	KO_Down	KO_Down	-2.61113	2;5	8;14	5;3	21;11	0;0	15;34	1;1	16;7
ENSMUSG00000020159:33513744-33500858	ENSMUSG00000020159	Gabrp	8	chr11:33513744	intron	chr11:33500858	utr3	-11.7914	1.56685	-9.5729	KO_Down	KO_Up	KO_Down	-0.906	0;2	179;288	0;0	325;203	0;6	188;178	0;0	251;78
ENSMUSG00000020160:18869109-18830675	ENSMUSG00000020160	Meis1	6	chr11:18869109	intron	chr11:18830675	utr3	-0.27252	-1.156	-2.09569	KO_Down	KO_Down	KO_Down	-0.52848	3;1	27;26	1;3	34;35	2;0	29;44	0;1	35;20
ENSMUSG00000020166:116345162-116321413	ENSMUSG00000020166	Cnot2	9	chr10:116345162	intron	chr10:116321413	utr3	-1.73857	-0.02831	-1.95215	KO_Down	KO_Down	KO_Down	0.07422	4;4	76;84	1;2	103;124	4;5	56;84	1;1	126;42
ENSMUSG00000020171:117058146-117051623	ENSMUSG00000020171	Yeats4	2	chr10:117058146	exon	chr10:117051623	utr3	0.05756	0.07058	-0.09133	KO_Up	KO_Up	KO_Down	0.05402	58;83	12;21	84;50	16;10	67;58	16;8	62;32	22;6
ENSMUSG00000020173:12246365-12186677	ENSMUSG00000020173	Cobl	6	chr11:12246365	utr3	chr11:12186677	utr3	-2.31387	-12.0823	-12.5329	KO_Down	KO_Down	KO_Down	-1.5133	0;3	18;38	0;1	55;47	0;0	46;65	0;0	48;44
ENSMUSG00000020176:11903689-11883156	ENSMUSG00000020176	Grb10	14	chr11:11903689	intron	chr11:11883156	utr3	-1.36878	-0.65289	-13.9677	KO_Down	KO_Down	KO_Down	-0.799	4;3	49;108	2;1	110;96	1;4	103;72	0;0	117;77
ENSMUSG00000020181:109647792-109518526	ENSMUSG00000020181	Nav3	13	chr10:109647792	intron	chr10:109518526	utr3	-2.02027	-0.98054	-1.14554	KO_Down	KO_Down	KO_Down	-0.51555	2;5	44;96	1;1	73;83	0;4	66;73	4;0	156;56
ENSMUSG00000020184:117526002-117524799	ENSMUSG00000020184	Mdm2	5	chr10:117526002	utr3	chr10:117524799	utr3	-2.88222	0.33904	-1.36778	KO_Down	KO_Up	KO_Down	0.2335	4;3	824;1312	1;0	1349;1240	3;7	1003;1830	3;0	1677;773
ENSMUSG00000020185:110582279-110623232	ENSMUSG00000020185	E2f7	6	chr10:110582279	exon	chr10:110623232	utr3	-1.34364	-0.83567	-1.39494	KO_Down	KO_Down	KO_Down	-1.10427	4;4	208;375	2;2	384;359	4;2	262;444	1;2	474;154
ENSMUSG00000020189:111099119-111133107	ENSMUSG00000020189	Osbpl8	21	chr10:111099119	exon	chr10:111133107	utr3	-13.1982	-2.73281	-1.48594	KO_Down	KO_Down	KO_Down	-1.36769	5;1	34;47	0;0	72;46	0;1	50;58	2;0	67;19
ENSMUSG00000020190:80501726-80501165	ENSMUSG00000020190	Mknk2	2	chr10:80501726	utr3	chr10:80501165	utr3	-0.07555	-0.36222	-0.13151	KO_Down	KO_Down	KO_Down	-0.64848	27;37	367;632	35;33	635;488	31;21	509;684	44;13	776;246
ENSMUSG00000020205:111344300-111344504	ENSMUSG00000020205	Phlda1	2	chr10:111344300	utr3	chr10:111344504	utr3	-0.09288	-0.3668	-0.11052	KO_Down	KO_Down	KO_Down	-0.27527	55;59	354;507	72;43	473;461	42;57	432;635	80;30	637;277
ENSMUSG00000020211:80637159-80640755	ENSMUSG00000020211	Sf3a2	2	chr10:80637159	exon	chr10:80640755	utr3	-1.44813	-2.80229	-1.87031	KO_Down	KO_Down	KO_Down	-2.56327	3;4	316;469	3;0	525;420	1;0	463;349	0;2	507;338
ENSMUSG00000020212:118004365-118004901	ENSMUSG00000020212	Mdm1	5	chr10:118004365	utr3	chr10:118004901	utr3	-1.52564	0.51914	-9.52248	KO_Down	KO_Up	KO_Down	0.41542	1;4	7;12	1;1	17;9	5;1	9;9	0;0	17;1
ENSMUSG00000020220:144743466-144701362	ENSMUSG00000020220	Vps13d	12	chr4:144743466	exon	chr4:144701362	utr3	-0.26402	0.1185	-10.7327	KO_Down	KO_Up	KO_Down	0.36167	1;1	73;129	2;0	123;125	1;2	94;200	0;0	153;52
ENSMUSG00000020224:120063911-120067974	ENSMUSG00000020224	Llph	2	chr10:120063911	exon	chr10:120067974	utr3	-0.89626	-1.53443	-1.43056	KO_Down	KO_Down	KO_Down	-1.06375	5;1	4;7	3;2	7;14	2;2	9;21	1;1	10;4
ENSMUSG00000020230:76046074-76043062	ENSMUSG00000020230	Prmt2	3	chr10:76046074	intron	chr10:76043062	utr3	0.11607	-0.02204	-1.34847	KO_Up	KO_Down	KO_Down	-0.06555	0;6	881;1375	3;4	1557;1349	6;1	1281;1634	3;0	1975;1060
ENSMUSG00000020231:76154754-76100135	ENSMUSG00000020231	Dip2a	5	chr10:76154754	intron	chr10:76100135	utr3	-1.53537	0.44895	-11.5492	KO_Down	KO_Up	KO_Down	0.29384	1;4	21;39	1;1	27;32	1;7	23;22	0;0	42;19
ENSMUSG00000020232:81184899-81184342	ENSMUSG00000020232	Hmg20b	2	chr10:81184899	utr5	chr10:81184342	exon	-0.07856	-0.06548	-0.22273	KO_Down	KO_Down	KO_Down	-0.70048	30;54	168;258	49;48	257;271	64;43	245;371	68;37	364;268
ENSMUSG00000020246:82575158-82578254	ENSMUSG00000020246	Hcfc2	5	chr10:82575158	utr3	chr10:82578254	utr3	-0.58721	-1.47495	-0.34709	KO_Down	KO_Down	KO_Down	-11.1541	0;5	22;43	2;2	33;27	1;1	20;46	3;1	29;12
ENSMUSG00000020255:83202392-83204698	ENSMUSG00000020255	D10Wsu102e	16	chr10:83202392	utr3	chr10:83204698	utr3	0.04221	-0.12695	-0.37494	KO_Up	KO_Down	KO_Down	-0.66848	16;54	628;906	40;41	983;776	32;43	772;992	41;19	1141;643
ENSMUSG00000020258:106032079-106030563	ENSMUSG00000020258	Glyctk	2	chr9:106032079	utr3	chr9:106030563	utr3	-0.03792	0.06738	-0.31955	KO_Down	KO_Up	KO_Down	-0.10153	4;8	1;2	3;4	2;0	3;7	0;2	4;5	3;2
ENSMUSG00000020260:77096634-77105405	ENSMUSG00000020260	Pofut2	2	chr10:77096634	exon	chr10:77105405	utr3	-0.24785	-0.20549	-0.02703	KO_Down	KO_Down	KO_Down	-0.10624	13;32	99;175	22;25	185;171	16;31	176;175	31;17	221;88
ENSMUSG00000020271:32621940-32696708	ENSMUSG00000020271	Fbxw11	15	chr11:32621940	intron	chr11:32696708	utr3	-2.3472	0.24219	-12.5083	KO_Down	KO_Up	KO_Down	-1.58792	2;2	289;414	1;0	454;348	3;2	339;375	0;0	478;258
ENSMUSG00000020272:32552794-32572873	ENSMUSG00000020272	Stk10	3	chr11:32552794	intron	chr11:32572873	utr3	-0.60596	0.44428	-10.8566	KO_Down	KO_Up	KO_Down	1.55883	1;2	3;10	2;2	17;13	3;2	8;9	0;0	18;5
ENSMUSG00000020273:23814722-23812647	ENSMUSG00000020273	Papolg	3	chr11:23814722	intron	chr11:23812647	utr3	-1.49562	-0.58963	-1.14784	KO_Down	KO_Down	KO_Down	0.56301	1;2	30;49	0;1	59;23	1;1	46;31	1;0	42;17
ENSMUSG00000020275:23687631-23686851	ENSMUSG00000020275	Rel	3	chr11:23687631	utr3	chr11:23686851	utr3	1.3045	0.80538	-0.52011	KO_Up	KO_Up	KO_Down	0.49502	0;3	7;7	6;3	10;3	4;2	12;5	1;1	9;7
ENSMUSG00000020277:77825765-77823740	ENSMUSG00000020277	Pfkl	3	chr10:77825765	exon	chr10:77823740	utr3	-0.5801	-0.86319	-2.89064	KO_Down	KO_Down	KO_Down	-2.99624	4;1	94;143	1;3	138;137	1;2	108;151	0;1	179;168
ENSMUSG00000020287:32181248-32182023	ENSMUSG00000020287	Mpg	4	chr11:32181248	intron	chr11:32182023	utr3	-2.30794	0.28485	-1.12577	KO_Down	KO_Up	KO_Down	-0.91491	2;6	278;407	2;0	476;421	4;9	354;568	2;1	469;166
ENSMUSG00000020288:23441010-23440420	ENSMUSG00000020288	Ahsa2	7	chr11:23441010	exon	chr11:23440420	exon	-0.60874	-11.5698	-0.42367	KO_Down	KO_Down	KO_Down	-0.91012	3;2	14;13	1;3	11;26	0;0	8;27	2;3	27;13
ENSMUSG00000020289:32182669-32182418	ENSMUSG00000020289	Nprl3	4	chr11:32182669	utr3	chr11:32182418	utr3	-0.17481	-0.10299	-0.15531	KO_Down	KO_Down	KO_Down	-0.27907	30;59	1;0	41;37	4;1	51;44	4;2	52;22	6;1
ENSMUSG00000020290:23244035-23247011	ENSMUSG00000020290	Xpo1	17	chr11:23244035	exon	chr11:23247011	utr3	1.01352	1.78025	-9.09425	KO_Up	KO_Up	KO_Down	0.50128	0;2	120;158	0;4	196;157	2;6	131;187	0;0	186;77
ENSMUSG00000020312:79455336-79454621	ENSMUSG00000020312	Shc2	2	chr10:79455336	utr3	chr10:79454621	utr3	0.17576	-0.0302	-0.28635	KO_Up	KO_Down	KO_Down	-0.01703	17;19	30;41	24;25	36;43	26;27	59;48	11;16	38;34
ENSMUSG00000020315:30092380-30062885	ENSMUSG00000020315	Sptbn1	30	chr11:30092380	exon	chr11:30062885	exon	-2.31282	-13.5807	-13.0087	KO_Down	KO_Down	KO_Down	-2.12625	0;4	163;276	1;0	335;305	0;0	266;495	0;0	366;186
ENSMUSG00000020325:79614766-79618461	ENSMUSG00000020325	Fstl3	4	chr10:79614766	exon	chr10:79618461	utr3	-0.37407	-0.40642	-2.37144	KO_Down	KO_Down	KO_Down	1.20127	1;9	996;1546	6;3	1565;1534	4;5	1417;1843	1;1	2360;923
ENSMUSG00000020328:40627429-40630870	ENSMUSG00000020328	Nudcd2	5	chr11:40627429	exon	chr11:40630870	utr3	0.01393	-2.23145	-0.3515	KO_Up	KO_Down	KO_Down	-0.34085	1;4	120;184	1;4	207;132	0;1	139;113	3;0	173;58
ENSMUSG00000020340:46127727-46086902	ENSMUSG00000020340	Cyfip2	4	chr11:46127727	intron	chr11:46086902	utr3	-0.61931	-0.66055	-1.63388	KO_Down	KO_Down	KO_Down	-0.02983	7;10	68;75	8;3	49;87	4;10	81;88	3;4	127;74
ENSMUSG00000020346:49136425-49153848	ENSMUSG00000020346	Mgat1	5	chr11:49136425	utr5	chr11:49153848	utr3	-2.00675	-1.38232	-0.45846	KO_Down	KO_Down	KO_Down	-0.68075	4;3	1560;2218	1;1	2468;2015	1;2	1805;2491	6;0	2941;1342
ENSMUSG00000020349:52011497-52014217	ENSMUSG00000020349	Ppp2ca	10	chr11:52011497	intron	chr11:52014217	utr3	-0.26741	-1.88222	-0.56028	KO_Down	KO_Down	KO_Down	-0.57315	1;2	258;402	2;1	434;346	0;1	331;474	0;2	447;239
ENSMUSG00000020357:49512115-49543563	ENSMUSG00000020357	Flt4	4	chr11:49512115	intron	chr11:49543563	utr3	-0.06999	-1.15615	-2.85732	KO_Down	KO_Down	KO_Down	-1.24559	2;4	108;160	3;4	165;144	0;3	138;164	0;1	180;93
ENSMUSG00000020358:51496292-51492141	ENSMUSG00000020358	Hnrnpab	9	chr11:51496292	exon	chr11:51492141	utr3	-0.71006	0.04792	-3.53181	KO_Down	KO_Up	KO_Down	-0.23142	2;9	169;263	4;4	303;253	12;1	275;353	1;0	389;162
ENSMUSG00000020364:50953074-50963432	ENSMUSG00000020364	Zfp354a	3	chr11:50953074	intron	chr11:50963432	utr3	-11.1307	-1.62951	-10.8029	KO_Down	KO_Down	KO_Down	-0.68182	1;2	0;5	0;0	1;4	0;1	8;0	0;0	0;2
ENSMUSG00000020368:50198186-50188160	ENSMUSG00000020368	Canx	28	chr11:50198186	intron	chr11:50188160	exon	-0.17697	0.66143	-9.98929	KO_Down	KO_Up	KO_Down	0.81223	0;1	1627;2551	0;1	2713;2140	1;1	2218;3510	0;0	3569;1466
ENSMUSG00000020376:49925955-50016540	ENSMUSG00000020376	Rnf130	5	chr11:49925955	intron	chr11:50016540	utr3	2.13703	1.77847	-0.77808	KO_Up	KO_Up	KO_Down	0.01306	1;0	1;1	6;2	0;1	2;1	1;1	0;1	7;0
ENSMUSG00000020380:53541072-53540358	ENSMUSG00000020380	Rad50	14	chr11:53541072	utr3	chr11:53540358	utr3	0.54545	1.39598	-8.75851	KO_Up	KO_Up	KO_Down	1.72837	0;1	16;12	0;2	17;15	2;2	11;41	0;0	32;9
ENSMUSG00000020381:50076223-50090940	ENSMUSG00000020381	Mrnip	3	chr11:50076223	intron	chr11:50090940	utr3	-0.80998	0.13155	-0.88541	KO_Down	KO_Up	KO_Down	-0.23566	4;8	15;42	6;3	35;39	10;10	39;43	7;2	62;26
ENSMUSG00000020386:51682580-51682751	ENSMUSG00000020386	Sar1b	5	chr11:51682580	utr3	chr11:51682751	utr3	-1.25071	-0.06625	-0.28815	KO_Down	KO_Down	KO_Down	-1.2703	14;20	155;245	6;7	271;208	16;16	222;174	30;4	303;170
ENSMUSG00000020388:53949782-53945755	ENSMUSG00000020388	Pdlim4	2	chr11:53949782	exon	chr11:53945755	utr3	-0.41451	-0.25589	-0.04473	KO_Down	KO_Down	KO_Down	-0.37716	35;39	619;841	33;30	988;771	36;46	916;1110	57;32	1208;612
ENSMUSG00000020389:51955945-51980603	ENSMUSG00000020389	Cdkl3	6	chr11:51955945	intron	chr11:51980603	utr3	-1.37297	-9.58147	-9.8567	KO_Down	KO_Down	KO_Down	0.42227	0;2	4;2	0;1	3;4	0;0	2;0	0;0	3;0
ENSMUSG00000020390:51882239-51877409	ENSMUSG00000020390	Ube2b	10	chr11:51882239	exon	chr11:51877409	utr3	2.61134	-8.59646	-0.04921	KO_Up	KO_Down	KO_Down	-0.22794	0;1	73;136	4;3	139;96	0;0	136;120	1;0	172;49
ENSMUSG00000020392:51867888-51868160	ENSMUSG00000020392	Cdkn2aipnl	5	chr11:51867888	utr3	chr11:51868160	utr3	-1.15236	-0.16465	-0.22328	KO_Down	KO_Down	KO_Down	-0.45376	1;3	180;319	2;0	293;265	4;0	257;380	2;2	386;189
ENSMUSG00000020393:5155796-5143891	ENSMUSG00000020393	Kremen1	8	chr11:5155796	utr3	chr11:5143891	utr3	-1.40294	-0.17277	-10.5217	KO_Down	KO_Down	KO_Down	-1.16734	1;3	21;30	2;0	45;26	1;4	31;53	0;0	32;33
ENSMUSG00000020395:46235305-46215977	ENSMUSG00000020395	Itk	2	chr11:46235305	utr3	chr11:46215977	utr3	0.16933	-0.15186	-1.06658	KO_Up	KO_Down	KO_Down	-7.38551	4;7	11;24	5;5	18;9	4;10	27;23	7;0	37;17
ENSMUSG00000020400:54804625-54801614	ENSMUSG00000020400	Tnip1	8	chr11:54804625	intron	chr11:54801614	utr3	0.89559	-10.3924	-0.5394	KO_Up	KO_Down	KO_Down	-11.1241	0;3	213;393	4;2	354;275	0;0	371;367	2;0	380;202
ENSMUSG00000020413:8943303-8943144	ENSMUSG00000020413	Hus1	5	chr11:8943303	utr3	chr11:8943144	utr3	0.03872	1.13525	-0.45043	KO_Up	KO_Up	KO_Down	0.95969	4;13	23;36	11;7	31;9	11;25	20;16	8;3	37;12
ENSMUSG00000020422:8612671-8383768	ENSMUSG00000020422	Tns3	15	chr11:8612671	intron	chr11:8383768	utr3	-0.92573	-12.3763	-13.6608	KO_Down	KO_Down	KO_Down	-1.03805	2;6	49;76	3;1	77;51	0;0	58;61	0;0	58;24
ENSMUSG00000020423:134004995-134004613	ENSMUSG00000020423	Btg2	5	chr1:134004995	utr3	chr1:134004613	utr3	-1.03872	-0.14929	-0.43183	KO_Down	KO_Down	KO_Down	-1.35119	1;20	307;435	5;6	641;568	9;13	519;594	14;4	923;482
ENSMUSG00000020435:3674388-3653731	ENSMUSG00000020435	Osbp2	7	chr11:3674388	intron	chr11:3653731	utr3	-0.14424	-1.23553	-2.99421	KO_Down	KO_Down	KO_Down	-1.30986	3;3	69;92	3;4	111;90	2;1	109;77	1;0	107;107
ENSMUSG00000020439:3470535-3469702	ENSMUSG00000020439	Smtn	4	chr11:3470535	intron	chr11:3469702	intron	-0.30192	-1.40628	-0.65444	KO_Down	KO_Down	KO_Down	-0.52178	7;12	16;30	2;9	14;12	2;4	18;13	4;4	14;8
ENSMUSG00000020448:3382976-3365982	ENSMUSG00000020448	Rnf185	11	chr11:3382976	intron	chr11:3365982	utr3	-10.6234	0.2603	-0.80544	KO_Down	KO_Up	KO_Down	0.22794	1;2	79;156	0;0	127;130	3;1	142;113	1;1	150;109
ENSMUSG00000020451:3319256-3295477	ENSMUSG00000020451	Limk2	14	chr11:3319256	intron	chr11:3295477	utr3	-0.69129	-12.4157	-0.23449	KO_Down	KO_Down	KO_Down	-1.51168	3;4	545;815	1;4	837;668	0;0	702;666	6;2	1051;510
ENSMUSG00000020453:3254494-3259081	ENSMUSG00000020453	Patz1	3	chr11:3254494	intron	chr11:3259081	utr3	0.12711	-0.62437	-0.16764	KO_Up	KO_Down	KO_Down	-1.04252	6;17	40;60	14;18	59;62	5;10	46;61	22;6	68;67
ENSMUSG00000020456:6246973-6306640	ENSMUSG00000020456	Ogdh	8	chr11:6246973	utr5	chr11:6306640	utr3	-0.03205	-1.36814	-1.02148	KO_Down	KO_Down	KO_Down	0.20976	3;1	317;440	5;0	504;377	2;0	445;535	0;2	634;323
ENSMUSG00000020458:29661124-29692914	ENSMUSG00000020458	Rtn4	14	chr11:29661124	intron	chr11:29692914	utr3	1.39415	-0.91253	-10.9446	KO_Up	KO_Down	KO_Down	-0.39283	0;3	314;531	2;7	630;435	1;1	456;596	0;0	752;323
ENSMUSG00000020462:29194133-29179930	ENSMUSG00000020462	Cfap36	6	chr11:29194133	exon	chr11:29179930	exon	0.58843	-1.33892	-2.01013	KO_Up	KO_Down	KO_Down	-12.0178	2;2	17;13	3;5	25;13	1;1	24;47	1;0	27;21
ENSMUSG00000020473:5813960-5822086	ENSMUSG00000020473	Aebp1	3	chr11:5813960	exon	chr11:5822086	utr3	-0.15792	-0.50245	-0.91852	KO_Down	KO_Down	KO_Down	-0.88595	56;58	65;117	62;78	113;150	56;36	121;113	24;22	95;85
ENSMUSG00000020476:5750088-5750593	ENSMUSG00000020476	Dbnl	5	chr11:5750088	utr3	chr11:5750593	utr3	0.70717	1.36376	-1.21494	KO_Up	KO_Up	KO_Down	1.84074	0;2	278;447	3;1	482;524	3;3	419;505	1;0	602;394
ENSMUSG00000020482:5484073-5479929	ENSMUSG00000020482	Ccdc117	9	chr11:5484073	intron	chr11:5479929	utr3	-10.8426	-0.94959	-10.0911	KO_Down	KO_Down	KO_Down	0.3357	0;4	129;213	0;0	254;190	2;0	161;399	0;0	271;70
ENSMUSG00000020483:87874703-87872088	ENSMUSG00000020483	Dynll2	6	chr11:87874703	exon	chr11:87872088	utr3	0.97219	1.26311	-1.44655	KO_Up	KO_Up	KO_Down	1.42487	2;0	1160;1910	3;2	1998;1920	3;3	1720;2969	1;0	2669;1886
ENSMUSG00000020484:5471928-5475889	ENSMUSG00000020484	Xbp1	3	chr11:5471928	exon	chr11:5475889	utr3	0.0299	-0.8561	-0.62012	KO_Up	KO_Down	KO_Down	-1.17968	4;9	859;1395	6;10	1514;1152	4;5	1114;1733	7;2	1528;531
ENSMUSG00000020486:87481167-87481364	ENSMUSG00000020486	Septin4	4	chr11:87481167	utr3	chr11:87481364	utr3	0.765	0.30695	-9.29217	KO_Up	KO_Up	KO_Down	0.47577	1;0	127;247	0;2	270;210	2;0	316;347	0;0	358;209
ENSMUSG00000020493:86981946-86980255	ENSMUSG00000020493	Prr11	3	chr11:86981946	utr3	chr11:86980255	utr3	0.43581	-0.47228	-11.282	KO_Up	KO_Down	KO_Down	-8.38105	2;3	4;6	3;5	3;2	1;3	0;10	0;0	3;1
ENSMUSG00000020515:58009204-58009419	ENSMUSG00000020515	Cnot8	2	chr11:58009204	utr3	chr11:58009419	utr3	0.60836	-0.59394	-1.67846	KO_Up	KO_Down	KO_Down	0.21458	1;4	154;201	6;2	218;154	2;1	119;231	0;1	212;66
ENSMUSG00000020516:86397929-86393375	ENSMUSG00000020516	Rps6kb1	17	chr11:86397929	intron	chr11:86393375	utr3	-1.16041	-2.50964	-2.32772	KO_Down	KO_Down	KO_Down	-0.90485	4;6	35;79	3;2	71;61	1;1	63;63	0;2	89;24
ENSMUSG00000020519:57694812-57701039	ENSMUSG00000020519	Sap30l	3	chr11:57694812	intron	chr11:57701039	utr3	-1.2848	-2.31275	-2.10745	KO_Down	KO_Down	KO_Down	-0.93275	2;6	770;1140	2;2	1227;1176	0;2	1023;1522	1;2	1745;1439
ENSMUSG00000020520:57630497-57678323	ENSMUSG00000020520	Galnt10	8	chr11:57630497	intron	chr11:57678323	utr3	-0.70161	0.40972	-1.81123	KO_Down	KO_Up	KO_Down	-9.68679	1;2	255;338	2;0	345;375	3;1	293;413	0;1	500;257
ENSMUSG00000020521:86386729-86387368	ENSMUSG00000020521	Rnft1	3	chr11:86386729	exon	chr11:86387368	utr3	-3.2093	-0.08324	-1.30353	KO_Down	KO_Down	KO_Down	0.15519	5;3	27;55	0;1	52;36	1;6	36;29	4;0	29;30
ENSMUSG00000020522:57422697-57424639	ENSMUSG00000020522	Mfap3	7	chr11:57422697	utr3	chr11:57424639	utr3	-2.38051	-0.74077	-2.2644	KO_Down	KO_Down	KO_Down	-0.27447	4;5	167;251	1;1	252;226	2;4	240;243	1;1	319;124
ENSMUSG00000020523:57391902-57374630	ENSMUSG00000020523	Fam114a2	9	chr11:57391902	intron	chr11:57374630	utr3	-11.0721	-0.46507	-1.76979	KO_Down	KO_Down	KO_Down	-1.90369	1;2	614;814	0;0	850;893	0;3	855;842	1;0	1002;437
ENSMUSG00000020527:84780017-84801938	ENSMUSG00000020527	Myo19	2	chr11:84780017	intron	chr11:84801938	utr3	0.53952	1.21779	-7.69967	KO_Up	KO_Up	KO_Down	-0.92445	0;1	7;9	0;1	5;6	1;3	10;15	0;0	12;1
ENSMUSG00000020530:84746766-84730879	ENSMUSG00000020530	Ggnbp2	19	chr11:84746766	intron	chr11:84730879	exon	0.50914	-11.5458	-0.22477	KO_Up	KO_Down	KO_Down	0.17675	1;2	158;236	1;4	277;265	0;0	247;277	3;0	331;172
ENSMUSG00000020541:90547924-90536516	ENSMUSG00000020541	Tom1l1	2	chr11:90547924	exon	chr11:90536516	utr3	0.49914	0.52447	-0.22181	KO_Up	KO_Up	KO_Down	-0.34053	4;3	19;38	11;5	59;26	1;17	28;45	2;4	49;17
ENSMUSG00000020546:90469929-90367320	ENSMUSG00000020546	Stxbp4	2	chr11:90469929	intron	chr11:90367320	utr3	-0.16649	-0.26759	-0.14624	KO_Down	KO_Down	KO_Down	-0.11107	22;39	2;7	39;23	8;8	19;30	8;8	28;10	6;3
ENSMUSG00000020549:64885179-64892894	ENSMUSG00000020549	Elac2	3	chr11:64885179	exon	chr11:64892894	utr3	0.53767	-0.88622	-1.04768	KO_Up	KO_Down	KO_Down	-0.37175	1;3	17;21	3;3	21;29	0;3	23;48	0;2	41;17
ENSMUSG00000020553:89889192-89874252	ENSMUSG00000020553	Pctp	3	chr11:89889192	intron	chr11:89874252	utr3	-2.12129	0.23272	-0.05603	KO_Down	KO_Up	KO_Down	-0.2869	0;4	51;92	1;0	92;72	2;3	54;91	1;3	83;65
ENSMUSG00000020561:33487755-33489404	ENSMUSG00000020561	Polr1f	4	chr12:33487755	exon	chr12:33489404	utr3	-0.24309	-0.06623	-0.21805	KO_Down	KO_Down	KO_Down	-0.14485	75;135	14;28	120;102	27;35	98;132	23;24	136;42	24;17
ENSMUSG00000020570:33027761-33028017	ENSMUSG00000020570	Sypl	9	chr12:33027761	utr3	chr12:33028017	utr3	-0.2709	0.15315	-1.97775	KO_Down	KO_Up	KO_Down	-1.37556	3;8	36;90	11;2	151;115	4;12	86;90	3;0	139;53
ENSMUSG00000020576:13405016-13633804	ENSMUSG00000020576	Nbas	9	chr12:13405016	intron	chr12:13633804	utr3	0.26871	-11.3967	-0.4246	KO_Up	KO_Down	KO_Down	-0.93583	1;5	44;37	3;3	48;28	0;0	67;71	3;1	55;27
ENSMUSG00000020589:12332862-12426359	ENSMUSG00000020589	Cyria	4	chr12:12332862	intron	chr12:12426359	utr3	-0.53828	1.52122	-9.84587	KO_Down	KO_Up	KO_Down	0.37498	1;0	42;37	0;1	71;47	2;2	39;51	0;0	76;30
ENSMUSG00000020590:35146847-35195453	ENSMUSG00000020590	Snx13	4	chr12:35146847	intron	chr12:35195453	utr3	-0.73522	-2.71779	-11.3047	KO_Down	KO_Down	KO_Down	-1.85983	4;1	1;3	1;3	3;5	1;0	5;4	0;0	6;1
ENSMUSG00000020592:8842508-8843714	ENSMUSG00000020592	Sdc1	3	chr12:8842508	utr3	chr12:8843714	utr3	0.16378	-0.0344	-0.4667	KO_Up	KO_Down	KO_Down	-1.60372	19;23	344;473	25;36	529;454	22;32	443;523	27;6	591;414
ENSMUSG00000020605:8367291-8393819	ENSMUSG00000020605	Hs1bp3	3	chr12:8367291	intron	chr12:8393819	utr3	-0.99451	-1.21302	-11.0846	KO_Down	KO_Down	KO_Down	-10.4146	2;2	105;177	3;0	223;186	2;0	132;188	0;0	224;94
ENSMUSG00000020610:109321509-109327813	ENSMUSG00000020610	Amz2	5	chr11:109321509	exon	chr11:109327813	utr3	0.44019	-0.62179	-0.52468	KO_Up	KO_Down	KO_Down	-0.05892	2;4	48;60	3;7	70;66	2;3	58;72	4;2	103;53
ENSMUSG00000020611:109257637-109292193	ENSMUSG00000020611	Gna13	13	chr11:109257637	intron	chr11:109292193	utr3	-0.74169	0.59774	-1.68579	KO_Down	KO_Up	KO_Down	1.19299	2;4	112;239	3;1	247;121	7;2	160;181	2;0	229;92
ENSMUSG00000020621:10445147-10445560	ENSMUSG00000020621	Rdh14	3	chr12:10445147	exon	chr12:10445560	utr3	-1.37136	-1.09204	-2.21839	KO_Down	KO_Down	KO_Down	-2.64708	7;5	30;51	3;2	47;48	3;4	54;53	0;2	65;23
ENSMUSG00000020636:28644171-28603756	ENSMUSG00000020636	Allc	2	chr12:28644171	exon	chr12:28603756	utr3	-0.00196	-0.38748	-0.41082	KO_Down	KO_Down	KO_Down	0.04562	5;10	1;1	12;10	2;1	6;5	3;2	20;6	9;3
ENSMUSG00000020641:26496353-26494479	ENSMUSG00000020641	Rsad2	5	chr12:26496353	intron	chr12:26494479	utr3	-1.0944	-0.00648	-1.12982	KO_Down	KO_Down	KO_Down	-10.9147	1;3	1174;1676	0;2	1396;1539	3;2	1405;2258	2;0	1933;1072
ENSMUSG00000020642:26360565-26359540	ENSMUSG00000020642	Rnf144a	4	chr12:26360565	utr3	chr12:26359540	utr3	-0.87322	-2.19319	-1.0032	KO_Down	KO_Down	KO_Down	-1.41501	2;4	8;23	1;4	17;21	0;2	19;27	1;2	17;11
ENSMUSG00000020644:25144091-25143799	ENSMUSG00000020644	Id2	5	chr12:25144091	utr3	chr12:25143799	utr3	-0.72608	-1.43155	-0.72747	KO_Down	KO_Down	KO_Down	-1.1017	10;11	118;154	15;3	208;168	4;6	170;177	11;4	246;56
ENSMUSG00000020646:25010295-25010575	ENSMUSG00000020646	Mboat2	5	chr12:25010295	utr3	chr12:25010575	utr3	-0.17064	-0.43999	-0.7887	KO_Down	KO_Down	KO_Down	-1.87341	11;10	9;14	13;13	21;13	11;11	13;11	12;4	8;9
ENSMUSG00000020649:24763794-24764086	ENSMUSG00000020649	Rrm2	4	chr12:24763794	utr3	chr12:24764086	utr3	0.97888	-10.0333	-0.88015	KO_Up	KO_Down	KO_Down	0.83593	1;1	120;152	2;3	246;135	0;0	147;220	1;0	179;62
ENSMUSG00000020652:4275247-4265689	ENSMUSG00000020652	Cenpo	7	chr12:4275247	intron	chr12:4265689	exon	-2.62702	-14.7887	-2.74601	KO_Down	KO_Down	KO_Down	-2.13677	3;2	2;4	0;1	6;5	0;0	1;2	1;0	8;2
ENSMUSG00000020653:24711133-24712778	ENSMUSG00000020653	Klf11	6	chr12:24711133	utr3	chr12:24712778	utr3	-0.40044	-0.30605	-1.56202	KO_Down	KO_Down	KO_Down	-1.1091	2;1	33;44	3;0	54;34	3;0	53;48	1;0	56;14
ENSMUSG00000020657:4158940-4160602	ENSMUSG00000020657	Dnajc27	3	chr12:4158940	utr3	chr12:4160602	utr3	-1.14033	-0.79341	-10.9412	KO_Down	KO_Down	KO_Down	-1.21046	2;2	23;26	0;2	35;22	0;3	20;50	0;0	38;24
ENSMUSG00000020659:31537259-31536899	ENSMUSG00000020659	Cbll1	4	chr12:31537259	utr3	chr12:31536899	utr3	-0.35782	-1.11865	-0.34676	KO_Down	KO_Down	KO_Down	-0.7698	5;12	9;9	6;9	14;9	5;5	6;14	9;6	16;3
ENSMUSG00000020664:31384614-31381708	ENSMUSG00000020664	Dld	7	chr12:31384614	exon	chr12:31381708	utr3	-0.84162	-2.05226	-12.7113	KO_Down	KO_Down	KO_Down	-3.05262	3;10	87;184	7;2	206;168	2;2	162;219	0;0	185;75
ENSMUSG00000020677:83852630-83853009	ENSMUSG00000020677	Ddx52	5	chr11:83852630	exon	chr11:83853009	utr3	-0.27571	0.00525	-0.41908	KO_Down	KO_Up	KO_Down	-0.0626	10;13	90;149	13;9	144;125	10;17	116;129	10;9	148;127
ENSMUSG00000020679:83796269-83796640	ENSMUSG00000020679	Hnf1b	2	chr11:83796269	utr3	chr11:83796640	utr3	0.19707	1.95437	-1.13599	KO_Up	KO_Up	KO_Down	-0.248	1;1	24;29	1;1	22;24	1;9	23;29	0;1	34;26
ENSMUSG00000020682:83345042-83338178	ENSMUSG00000020682	Mmp28	11	chr11:83345042	intron	chr11:83338178	intron	-0.67706	-10.6754	-1.94389	KO_Down	KO_Down	KO_Down	1.12854	1;2	4;19	2;0	12;11	0;0	13;11	0;1	23;16
ENSMUSG00000020687:104437516-104393571	ENSMUSG00000020687	Cdc27	13	chr11:104437516	intron	chr11:104393571	utr3	-1.40282	-1.08094	-3.05446	KO_Down	KO_Down	KO_Down	-1.91615	3;6	471;776	3;1	941;684	0;5	635;882	1;0	956;301
ENSMUSG00000020689:104560465-104561294	ENSMUSG00000020689	Itgb3	9	chr11:104560465	utr3	chr11:104561294	utr3	-0.93774	-3.82596	-1.20159	KO_Down	KO_Down	KO_Down	-1.12803	7;5	723;842	3;5	1091;809	1;0	818;1164	1;5	1627;551
ENSMUSG00000020695:105210865-105241963	ENSMUSG00000020695	Mrc2	2	chr11:105210865	intron	chr11:105241963	utr3	-11.1647	-2.52448	-0.6352	KO_Down	KO_Down	KO_Down	-1.49156	1;1	2;4	0;0	12;8	0;1	8;14	1;1	9;2
ENSMUSG00000020696:82696578-82694647	ENSMUSG00000020696	Rffl	20	chr11:82696578	utr3	chr11:82694647	utr3	-0.77234	0.33845	-11.6946	KO_Down	KO_Up	KO_Down	0.10646	0;6	109;208	0;3	198;151	5;3	160;182	0;0	256;66
ENSMUSG00000020700:106017477-106046252	ENSMUSG00000020700	Map3k3	14	chr11:106017477	intron	chr11:106046252	utr3	-0.49004	-0.433	-3.43568	KO_Down	KO_Down	KO_Down	-1.27368	7;3	58;102	6;4	141;103	3;6	82;99	1;0	157;28
ENSMUSG00000020704:81041974-80771007	ENSMUSG00000020704	Asic2	3	chr11:81041974	intron	chr11:80771007	utr3	-1.4944	-10.7487	-0.22231	KO_Down	KO_Down	KO_Down	-3.64569	3;0	2;1	0;2	4;4	0;0	1;4	4;0	2;2
ENSMUSG00000020705:106109743-106139964	ENSMUSG00000020705	Ddx42	11	chr11:106109743	intron	chr11:106139964	utr3	-0.26231	-2.76106	-1.36376	KO_Down	KO_Down	KO_Down	-0.49742	2;4	117;170	0;5	205;141	1;0	180;184	1;1	210;114
ENSMUSG00000020708:106153296-106153942	ENSMUSG00000020708	Psmc5	6	chr11:106153296	exon	chr11:106153942	utr3	-0.1753	0.0626	-1.53358	KO_Down	KO_Up	KO_Down	-0.11804	8;8	497;818	7;10	805;723	8;13	653;1074	5;2	1070;758
ENSMUSG00000020709:80068054-80069755	ENSMUSG00000020709	Adap2	5	chr11:80068054	exon	chr11:80069755	utr3	-0.31689	1.83911	-8.77492	KO_Down	KO_Up	KO_Down	0.66808	0;1	59;93	1;0	98;75	1;3	66;97	0;0	80;37
ENSMUSG00000020716:79470297-79470810	ENSMUSG00000020716	Nf1	6	chr11:79470297	utr3	chr11:79470810	utr3	-3.41941	0.12838	-12.8467	KO_Down	KO_Up	KO_Down	-0.46521	3;2	0;1	1;0	1;5	6;3	0;6	0;0	2;1
ENSMUSG00000020718:106667158-106659080	ENSMUSG00000020718	Polg2	2	chr11:106667158	intron	chr11:106659080	utr3	-0.47211	-0.53926	-0.45904	KO_Down	KO_Down	KO_Down	-2.98427	0;4	8;7	2;1	10;9	3;1	16;11	2;2	13;11
ENSMUSG00000020720:107377336-107388958	ENSMUSG00000020720	Psmd12	6	chr11:107377336	exon	chr11:107388958	utr3	0.51198	-0.12447	-2.13975	KO_Up	KO_Down	KO_Down	-2.17006	0;4	74;129	3;4	139;108	3;1	110;116	1;0	140;59
ENSMUSG00000020737:115400112-115388857	ENSMUSG00000020737	Jpt1	3	chr11:115400112	intron	chr11:115388857	utr3	-0.33598	-0.18945	-1.05749	KO_Down	KO_Down	KO_Down	-0.3813	10;17	281;420	23;8	597;451	11;17	425;412	13;2	567;332
ENSMUSG00000020741:74546350-74561664	ENSMUSG00000020741	Cluh	4	chr11:74546350	intron	chr11:74561664	utr3	-1.87846	0.63796	-0.02612	KO_Down	KO_Up	KO_Down	-1.63174	1;2	161;255	0;1	257;262	2;4	187;323	1;2	342;138
ENSMUSG00000020744:115505808-115505004	ENSMUSG00000020744	Slc25a19	2	chr11:115505808	utr3	chr11:115505004	utr3	-0.06022	0.04921	-0.15117	KO_Down	KO_Up	KO_Down	-0.1979	86;127	27;46	113;118	42;48	129;121	48;29	143;72	53;40
ENSMUSG00000020745:74588412-74568388	ENSMUSG00000020745	Pafah1b1	23	chr11:74588412	intron	chr11:74568388	utr3	-22.3001	-1.04322	-2.51903	KO_Down	KO_Down	KO_Down	-1.13474	2;3	3456;5046	0;0	5830;6048	1;2	4928;5958	1;0	6723;3331
ENSMUSG00000020747:115676343-115689850	ENSMUSG00000020747	Tmem94	4	chr11:115676343	exon	chr11:115689850	utr3	-2.62352	0.2296	-1.60986	KO_Down	KO_Up	KO_Down	-1.03467	2;4	89;153	1;0	138;110	1;7	135;99	0;2	146;116
ENSMUSG00000020766:115902904-115899351	ENSMUSG00000020766	Galk1	2	chr11:115902904	intron	chr11:115899351	utr3	-0.61457	-0.1296	-0.45764	KO_Down	KO_Down	KO_Down	0.08296	6;11	2039;3116	6;8	3419;3255	13;8	3203;3983	13;6	4575;3078
ENSMUSG00000020770:115932229-115952039	ENSMUSG00000020770	Unk	3	chr11:115932229	intron	chr11:115952039	utr3	-0.47222	-0.92472	-2.48049	KO_Down	KO_Down	KO_Down	-3.74902	4;7	83;151	7;1	122;132	3;5	109;242	2;0	208;76
ENSMUSG00000020775:116028605-116022647	ENSMUSG00000020775	Mrpl38	4	chr11:116028605	intron	chr11:116022647	utr3	0.92828	1.08065	-1.10102	KO_Up	KO_Up	KO_Down	1.0876	0;2	137;229	4;1	277;202	3;2	209;252	1;0	289;128
ENSMUSG00000020783:72957543-72971041	ENSMUSG00000020783	Ncbp3	12	chr11:72957543	exon	chr11:72971041	utr3	-0.88997	-3.68852	-0.99336	KO_Down	KO_Down	KO_Down	-1.76755	5;5	38;54	4;3	75;49	0;1	55;68	3;2	63;21
ENSMUSG00000020794:72525789-72577305	ENSMUSG00000020794	Ube2g1	10	chr11:72525789	intron	chr11:72577305	utr3	-0.52433	-0.75947	-11.4275	KO_Down	KO_Down	KO_Down	-3.08005	2;3	9;17	0;5	21;18	0;4	17;17	0;0	18;11
ENSMUSG00000020803:72100476-72100609	ENSMUSG00000020803	Txndc17	4	chr11:72100476	utr3	chr11:72100609	utr3	0.66451	-1.58223	-0.00418	KO_Up	KO_Down	KO_Down	1.06916	1;3	186;283	4;5	397;288	1;1	299;361	2;3	399;205
ENSMUSG00000020814:116702789-116698717	ENSMUSG00000020814	Mxra7	7	chr11:116702789	exon	chr11:116698717	utr3	-12.4439	-2.31163	-10.894	KO_Down	KO_Down	KO_Down	0.20258	1;4	4;11	0;0	8;5	0;1	6;13	0;0	1;2
ENSMUSG00000020818:116760930-116765704	ENSMUSG00000020818	Mfsd11	8	chr11:116760930	intron	chr11:116765704	utr3	-0.50329	-1.77267	-2.7118	KO_Down	KO_Down	KO_Down	-1.83628	3;2	74;158	4;1	165;182	0;2	139;268	1;0	239;115
ENSMUSG00000020821:70617127-70620259	ENSMUSG00000020821	Kif1c	11	chr11:70617127	exon	chr11:70620259	utr3	0.08563	-1.88162	-0.72713	KO_Up	KO_Down	KO_Down	0.18263	1;6	1091;1828	6;3	1989;1846	2;0	1508;1892	3;1	2319;808
ENSMUSG00000020828:70437221-70448935	ENSMUSG00000020828	Pld2	3	chr11:70437221	utr3	chr11:70448935	utr3	-12.2834	0.15645	-0.62117	KO_Down	KO_Up	KO_Down	-0.28561	2;1	40;48	0;0	58;46	1;4	75;48	2;1	90;45
ENSMUSG00000020834:77928466-77928689	ENSMUSG00000020834	Dhrs13	2	chr11:77928466	utr3	chr11:77928689	utr3	-0.43996	-11.6906	-0.5742	KO_Down	KO_Down	KO_Down	-1.42895	1;3	61;85	4;1	124;129	0;0	88;143	3;1	148;74
ENSMUSG00000020840:76840177-76878201	ENSMUSG00000020840	Blmh	3	chr11:76840177	intron	chr11:76878201	utr3	-0.25701	-0.1667	-0.64547	KO_Down	KO_Down	KO_Down	-0.69746	5;2	748;1111	3;4	1100;1030	2;5	888;1028	4;1	1137;942
ENSMUSG00000020841:76674360-76670191	ENSMUSG00000020841	Cpd	12	chr11:76674360	intron	chr11:76670191	utr3	-13.9511	-1.0912	-12.7646	KO_Down	KO_Down	KO_Down	-1.25491	2;1	111;192	0;0	234;191	2;0	196;289	0;0	286;115
ENSMUSG00000020843:76303952-76305396	ENSMUSG00000020843	Timm22	7	chr11:76303952	intron	chr11:76305396	utr3	-0.53609	-1.79137	-0.73071	KO_Down	KO_Down	KO_Down	-0.45366	2;4	495;700	3;2	831;659	0;2	607;882	4;0	767;418
ENSMUSG00000020844:76229290-76161607	ENSMUSG00000020844	Nxn	7	chr11:76229290	intron	chr11:76161607	intron	-3.16693	-2.24354	-3.10102	KO_Down	KO_Down	KO_Down	-0.72087	5;2	14;22	0;1	22;25	2;0	27;26	1;0	35;10
ENSMUSG00000020859:93956915-94016905	ENSMUSG00000020859	Spag9	26	chr11:93956915	intron	chr11:94016905	utr3	-0.78598	0.99653	-9.79872	KO_Down	KO_Up	KO_Down	0.80013	1;2	68;87	1;1	112;107	2;5	100;90	0;0	162;44
ENSMUSG00000020864:94228072-94232214	ENSMUSG00000020864	Ankrd40	11	chr11:94228072	intron	chr11:94232214	utr3	-2.72634	-1.69936	-1.14169	KO_Down	KO_Down	KO_Down	-0.98602	3;3	9;17	0;1	12;11	1;1	9;17	3;0	23;4
ENSMUSG00000020869:94532179-94536041	ENSMUSG00000020869	Lrrc59	5	chr11:94532179	exon	chr11:94536041	utr3	-0.23029	-0.65684	-1.24815	KO_Down	KO_Down	KO_Down	-1.15535	5;9	818;1341	6;7	1307;1087	4;5	1170;1177	3;4	1656;960
ENSMUSG00000020873:95277815-95282592	ENSMUSG00000020873	Slc35b1	2	chr11:95277815	intron	chr11:95282592	utr3	-1.14528	-0.76309	-0.69562	KO_Down	KO_Down	KO_Down	-0.44536	10;12	269;409	7;4	460;339	9;5	333;519	14;3	570;304
ENSMUSG00000020876:96659615-96658702	ENSMUSG00000020876	Snx11	3	chr11:96659615	utr3	chr11:96658702	utr3	0.30727	-0.13551	-1.08321	KO_Up	KO_Down	KO_Down	0.00185	0;4	154;222	5;0	216;187	1;3	161;279	2;0	287;134
ENSMUSG00000020882:97895751-97892341	ENSMUSG00000020882	Cacnb1	2	chr11:97895751	utr3	chr11:97892341	utr3	-0.21767	-0.29715	-1.69219	KO_Down	KO_Down	KO_Down	0.72879	0;1	0;2	1;1	3;2	2;1	6;2	0;1	4;5
ENSMUSG00000020883:98006464-97981909	ENSMUSG00000020883	Fbxl20	5	chr11:98006464	intron	chr11:97981909	intron	-12.9221	-0.32302	-2.37618	KO_Down	KO_Down	KO_Down	-2.07219	3;3	3;0	0;0	3;4	2;4	1;0	1;0	2;1
ENSMUSG00000020886:69924508-69936354	ENSMUSG00000020886	Dlg4	3	chr11:69924508	utr3	chr11:69936354	utr3	0.88003	2.16282	-0.45112	KO_Up	KO_Up	KO_Down	1.10294	1;0	8;20	0;2	15;17	2;3	10;19	1;0	30;9
ENSMUSG00000020893:68999515-69000780	ENSMUSG00000020893	Per1	3	chr11:68999515	intron	chr11:69000780	utr3	1.60773	0.51566	-8.96923	KO_Up	KO_Up	KO_Down	-0.94452	0;1	284;459	3;1	495;462	1;1	413;681	0;0	620;196
ENSMUSG00000020894:68981666-68983208	ENSMUSG00000020894	Vamp2	2	chr11:68981666	utr3	chr11:68983208	utr3	-0.16665	-0.24799	-0.48605	KO_Down	KO_Down	KO_Down	-0.81965	140;226	172;230	199;122	243;200	169;131	223;251	205;85	340;232
ENSMUSG00000020899:68884723-68877283	ENSMUSG00000020899	Pfas	4	chr11:68884723	exon	chr11:68877283	utr3	1.44346	-0.15252	-10.5181	KO_Up	KO_Down	KO_Down	-0.71887	2;0	26;19	3;3	35;30	1;1	21;30	0;0	43;11
ENSMUSG00000020900:68689613-68699689	ENSMUSG00000020900	Myh10	16	chr11:68689613	intron	chr11:68699689	exon	-14.1144	-0.57203	-2.35222	KO_Down	KO_Down	KO_Down	-1.72031	2;3	17;37	0;0	35;29	1;3	37;41	1;0	33;15
ENSMUSG00000020902:68194815-68100196	ENSMUSG00000020902	Ntn1	5	chr11:68194815	intron	chr11:68100196	utr3	-2.42516	-0.60766	-0.82651	KO_Down	KO_Down	KO_Down	0.66944	4;5	61;111	1;1	121;80	5;3	123;99	4;3	176;72
ENSMUSG00000020903:67935806-68094704	ENSMUSG00000020903	Stx8	13	chr11:67935806	intron	chr11:68094704	utr3	-2.89655	0.36892	-13.2963	KO_Down	KO_Up	KO_Down	-2.8605	3;3	64;117	1;0	114;104	2;7	95;102	0;0	137;85
ENSMUSG00000020905:67749853-67745822	ENSMUSG00000020905	Usp43	3	chr11:67749853	intron	chr11:67745822	utr3	-0.5632	-0.32398	-1.4592	KO_Down	KO_Down	KO_Down	-0.04536	2;4	3;2	4;2	4;3	6;8	8;2	1;1	1;1
ENSMUSG00000020908:66988488-66993109	ENSMUSG00000020908	Myh3	2	chr11:66988488	intron	chr11:66993109	utr3	0.02688	0.411	-0.32591	KO_Up	KO_Up	KO_Down	0.71659	4;7	5;11	8;2	10;4	7;6	3;8	6;3	14;5
ENSMUSG00000020911:100032895-100031640	ENSMUSG00000020911	Krt19	3	chr11:100032895	exon	chr11:100031640	utr3	0.11424	-0.30174	-0.40104	KO_Up	KO_Down	KO_Down	-0.83623	2;10	1107;1731	10;6	1956;1729	6;6	1890;1666	7;4	2744;1289
ENSMUSG00000020917:100368045-100367183	ENSMUSG00000020917	Acly	4	chr11:100368045	utr3	chr11:100367183	utr3	-0.41987	-1.02148	-0.68245	KO_Down	KO_Down	KO_Down	-0.2975	4;11	335;574	5;8	604;487	5;3	497;816	4;5	806;306
ENSMUSG00000020918:100597190-100595573	ENSMUSG00000020918	Kat2a	2	chr11:100597190	exon	chr11:100595573	utr3	-1.1612	-0.49873	-1.23206	KO_Down	KO_Down	KO_Down	-0.60725	5;6	152;250	2;4	261;248	5;3	214;206	2;2	275;103
ENSMUSG00000020919:100731498-100671558	ENSMUSG00000020919	Stat5b	8	chr11:100731498	intron	chr11:100671558	utr3	0.8292	1.21603	-11.3329	KO_Up	KO_Up	KO_Down	0.87481	0;2	57;118	1;3	128;70	3;3	73;143	0;0	109;53
ENSMUSG00000020922:102054298-102053323	ENSMUSG00000020922	Lsm12	6	chr11:102054298	utr3	chr11:102053323	utr3	-0.96344	-0.99517	-1.29949	KO_Down	KO_Down	KO_Down	-1.2655	5;5	55;108	5;1	97;69	0;6	76;56	3;1	86;25
ENSMUSG00000020925:102580134-102579145	ENSMUSG00000020925	Ccdc43	6	chr11:102580134	intron	chr11:102579145	exon	0.51134	0.2745	-1.64443	KO_Up	KO_Up	KO_Down	-0.81482	3;6	3;2	9;7	4;2	9;4	8;0	1;2	2;0
ENSMUSG00000020935:102911682-102891522	ENSMUSG00000020935	Dcakd	6	chr11:102911682	intron	chr11:102891522	intron	-0.77205	-2.29592	-1.36892	KO_Down	KO_Down	KO_Down	-0.73385	5;4	18;22	3;2	17;24	1;1	21;21	3;0	31;6
ENSMUSG00000020936:102953700-102959737	ENSMUSG00000020936	Nmt1	4	chr11:102953700	intron	chr11:102959737	utr3	-0.77093	-0.22957	-2.25746	KO_Down	KO_Down	KO_Down	-0.32257	1;6	220;379	1;4	408;367	2;5	320;428	1;1	508;328
ENSMUSG00000020941:103156315-103110589	ENSMUSG00000020941	Map3k14	2	chr11:103156315	intron	chr11:103110589	utr3	0.57308	0.3603	-0.50797	KO_Up	KO_Up	KO_Down	0.06902	2;1	2;6	5;1	4;4	4;8	11;10	2;0	6;2
ENSMUSG00000020949:65116793-65112574	ENSMUSG00000020949	Fkbp3	6	chr12:65116793	exon	chr12:65112574	utr3	-0.12727	0.49754	-2.51627	KO_Down	KO_Up	KO_Down	-0.08569	4;2	161;199	3;3	208;186	2;7	228;175	0;1	227;97
ENSMUSG00000020956:52039503-52035220	ENSMUSG00000020956	Dtd2	4	chr12:52039503	intron	chr12:52035220	utr3	-0.83097	-0.10074	-1.80661	KO_Down	KO_Down	KO_Down	-0.16297	8;5	7;4	5;4	5;2	4;5	1;11	1;2	3;1
ENSMUSG00000020961:91728089-91606060	ENSMUSG00000020961	Ston2	14	chr12:91728089	intron	chr12:91606060	utr3	0.39662	-0.89038	-11.1464	KO_Up	KO_Down	KO_Down	-0.77033	3;1	12;30	3;3	22;35	2;0	16;29	0;0	24;5
ENSMUSG00000020974:69269714-69258660	ENSMUSG00000020974	Pole2	3	chr12:69269714	intron	chr12:69258660	intron	-2.77623	-0.74099	-0.26568	KO_Down	KO_Down	KO_Down	0.26318	2;5	2;3	0;1	0;6	1;4	1;8	7;0	8;2
ENSMUSG00000020982:69398784-69387775	ENSMUSG00000020982	Nemf	15	chr12:69398784	utr3	chr12:69387775	exon	-0.34222	-1.51774	-0.692	KO_Down	KO_Down	KO_Down	-2.29472	4;3	49;88	2;4	69;47	1;2	80;73	4;1	81;82
ENSMUSG00000020988:69759508-69738014	ENSMUSG00000020988	L2hgdh	4	chr12:69759508	utr3	chr12:69738014	utr3	1.08055	-1.58741	-0.77652	KO_Up	KO_Down	KO_Down	-1.00883	0;3	16;11	5;1	21;11	0;1	24;21	0;1	25;9
ENSMUSG00000020992:69845033-69870175	ENSMUSG00000020992	4930512B01Rik	2	chr12:69845033	intron	chr12:69870175	intron	0.19801	0.23988	-0.2385	KO_Up	KO_Up	KO_Down	1.21779	5;10	4;18	7;9	13;5	5;11	3;14	5;1	7;4
ENSMUSG00000021007:98597416-98636070	ENSMUSG00000021007	Spata7	3	chr12:98597416	exon	chr12:98636070	utr3	-10.2895	-1.9632	-10.5996	KO_Down	KO_Down	KO_Down	-10.7019	2;1	14;14	0;0	7;5	0;1	16;29	0;0	18;4
ENSMUSG00000021022:55345791-55327600	ENSMUSG00000021022	Ppp2r3c	3	chr12:55345791	exon	chr12:55327600	utr3	-0.16183	-0.15206	-0.26613	KO_Down	KO_Down	KO_Down	-0.04729	42;54	1;6	48;57	6;7	37;49	9;4	56;26	6;2
ENSMUSG00000021024:55446541-55465235	ENSMUSG00000021024	Psma6	3	chr12:55446541	intron	chr12:55465235	utr3	-0.09224	-11.7475	-11.4276	KO_Down	KO_Down	KO_Down	-0.49196	3;0	530;912	1;3	919;807	0;0	811;1020	0;0	1087;480
ENSMUSG00000021025:55536645-55536195	ENSMUSG00000021025	Nfkbia	2	chr12:55536645	utr3	chr12:55536195	utr3	-0.05153	-0.05452	-0.0037	KO_Down	KO_Down	KO_Down	-0.07913	390;576	394;533	597;553	640;553	554;595	488;730	626;268	645;239
ENSMUSG00000021028:56390409-56381639	ENSMUSG00000021028	Mbip	3	chr12:56390409	intron	chr12:56381639	intron	0.19937	-0.49995	-10.4703	KO_Up	KO_Down	KO_Down	-1.35053	0;3	5;12	2;1	9;10	1;1	10;7	0;0	20;11
ENSMUSG00000021033:87200318-87211494	ENSMUSG00000021033	Gstz1	4	chr12:87200318	intron	chr12:87211494	utr3	-0.83927	-0.15701	-1.99143	KO_Down	KO_Down	KO_Down	0.42605	4;6	81;157	4;3	139;138	2;10	116;225	2;1	176;72
ENSMUSG00000021062:76864567-76844736	ENSMUSG00000021062	Rab15	4	chr12:76864567	intron	chr12:76844736	utr3	-0.70116	0.38598	-2.23532	KO_Down	KO_Up	KO_Down	0.9725	5;4	1262;2053	4;2	1957;1633	5;9	1681;2133	2;0	2695;990
ENSMUSG00000021065:77495437-77522760	ENSMUSG00000021065	Fut8	20	chr12:77495437	exon	chr12:77522760	utr3	-0.63642	-13.9152	-3.01267	KO_Down	KO_Down	KO_Down	-0.69333	1;8	147;215	2;4	265;176	0;0	137;300	0;1	315;94
ENSMUSG00000021066:70010425-70010799	ENSMUSG00000021066	Atl1	4	chr12:70010425	utr3	chr12:70010799	utr3	-0.97648	0.22182	-0.9815	KO_Down	KO_Up	KO_Down	0.08313	4;3	8;15	1;2	10;9	5;3	9;10	2;0	13;2
ENSMUSG00000021067:70030414-70012812	ENSMUSG00000021067	Sav1	3	chr12:70030414	exon	chr12:70012812	utr3	-1.55792	-1.35672	-2.17335	KO_Down	KO_Down	KO_Down	-1.7241	3;5	15;19	2;1	21;37	3;2	35;71	1;1	39;14
ENSMUSG00000021068:70087527-70084150	ENSMUSG00000021068	Nin	14	chr12:70087527	intron	chr12:70084150	intron	-0.83413	0.25382	-11.6365	KO_Down	KO_Up	KO_Down	-12.6382	1;2	3;2	0;2	9;3	2;2	2;1	0;0	9;3
ENSMUSG00000021076:70996157-71008833	ENSMUSG00000021076	Actr10	7	chr12:70996157	intron	chr12:71008833	utr3	-0.60036	-1.49232	-1.28237	KO_Down	KO_Down	KO_Down	-0.96559	6;13	590;903	10;6	1061;960	6;3	796;1605	6;3	1297;673
ENSMUSG00000021087:72448973-72259089	ENSMUSG00000021087	Rtn1	8	chr12:72448973	intron	chr12:72259089	utr3	-2.40396	-0.64901	-2.72047	KO_Down	KO_Down	KO_Down	-0.13156	0;5	254;429	1;0	360;356	4;0	377;616	1;0	592;342
ENSMUSG00000021103:73319456-73319624	ENSMUSG00000021103	Mnat1	9	chr12:73319456	utr3	chr12:73319624	utr3	2.12996	2.00521	-0.15845	KO_Up	KO_Up	KO_Down	0.76294	0;1	53;91	2;3	124;74	4;1	82;126	1;0	100;61
ENSMUSG00000021108:73636926-73824949	ENSMUSG00000021108	Prkch	26	chr12:73636926	intron	chr12:73824949	utr3	-0.97814	-14.26	-0.66653	KO_Down	KO_Down	KO_Down	-3.3746	4;2	288;509	1;3	515;422	0;0	377;705	3;1	583;203
ENSMUSG00000021111:105753565-105805199	ENSMUSG00000021111	Papola	20	chr12:105753565	intron	chr12:105805199	utr3	-11.1439	-0.77241	-1.99237	KO_Down	KO_Down	KO_Down	-1.10079	0;5	166;272	0;0	298;195	3;0	218;324	0;1	357;131
ENSMUSG00000021112:78850343-78887359	ENSMUSG00000021112	Mpp5	18	chr12:78850343	intron	chr12:78887359	utr3	-0.13133	-13.7252	-1.33907	KO_Down	KO_Down	KO_Down	-1.36069	4;4	46;69	5;4	103;74	0;0	99;80	2;1	89;30
ENSMUSG00000021113:74014684-74031163	ENSMUSG00000021113	Snapc1	11	chr12:74014684	utr3	chr12:74031163	utr3	0.54844	0.58665	-0.56645	KO_Up	KO_Up	KO_Down	0.08009	12;19	175;258	25;22	226;177	29;28	240;212	22;1	301;120
ENSMUSG00000021116:78917237-78932092	ENSMUSG00000021116	Eif2s1	7	chr12:78917237	intron	chr12:78932092	utr3	-0.64039	-3.16613	-0.99856	KO_Down	KO_Down	KO_Down	0.15321	0;8	226;348	4;2	387;296	0;1	326;372	4;0	406;162
ENSMUSG00000021124:79207240-79203034	ENSMUSG00000021124	Vti1b	7	chr12:79207240	utr3	chr12:79203034	utr3	-11.1548	-0.75103	-0.38755	KO_Down	KO_Down	KO_Down	-0.90632	0;4	687;1035	0;0	1148;942	0;3	962;1086	2;1	1241;936
ENSMUSG00000021131:80682999-80680799	ENSMUSG00000021131	Erh	2	chr12:80682999	intron	chr12:80680799	utr3	-0.10276	-0.12829	-0.33184	KO_Down	KO_Down	KO_Down	-0.34309	12;19	172;243	14;19	269;218	5;27	191;293	20;5	317;128
ENSMUSG00000021136:81097019-81233184	ENSMUSG00000021136	Smoc1	8	chr12:81097019	intron	chr12:81233184	utr3	0.37066	-11.2153	-0.94084	KO_Up	KO_Down	KO_Down	0.38622	0;5	632;1027	5;2	981;820	0;0	899;927	3;0	1366;593
ENSMUSG00000021140:81917779-82043895	ENSMUSG00000021140	Pcnx	16	chr12:81917779	intron	chr12:82043895	utr3	-1.95427	-2.84444	-11.8825	KO_Down	KO_Down	KO_Down	-1.48107	2;3	68;100	2;0	99;134	1;0	94;112	0;0	164;79
ENSMUSG00000021143:112992197-113038007	ENSMUSG00000021143	Pacs2	8	chr12:112992197	intron	chr12:113038007	utr3	1.27876	-1.12721	-9.74785	KO_Up	KO_Down	KO_Down	0.85371	0;2	159;211	5;1	236;200	1;0	157;260	0;0	289;96
ENSMUSG00000021144:113100658-113100824	ENSMUSG00000021144	Mta1	2	chr12:113100658	utr3	chr12:113100824	utr3	-0.05647	-2.29617	-0.32262	KO_Down	KO_Down	KO_Down	0.21814	2;2	173;320	1;3	289;219	0;1	231;390	1;2	364;130
ENSMUSG00000021147:8855153-8854185	ENSMUSG00000021147	Wdr37	7	chr13:8855153	utr3	chr13:8854185	utr3	-0.83472	-1.76129	-1.77616	KO_Down	KO_Down	KO_Down	-1.73622	1;5	31;49	3;1	36;35	2;0	31;66	1;1	64;10
ENSMUSG00000021156:9735933-9734873	ENSMUSG00000021156	Zmynd11	17	chr13:9735933	utr3	chr13:9734873	utr3	-11.9887	-2.17754	-1.92304	KO_Down	KO_Down	KO_Down	-0.01418	1;3	76;120	0;0	114;125	1;0	114;144	0;1	157;65
ENSMUSG00000021171:116266218-116336709	ENSMUSG00000021171	Esyt2	29	chr12:116266218	intron	chr12:116336709	utr3	-1.77338	-0.16806	-22.5134	KO_Down	KO_Down	KO_Down	-16.8564	2;1	982;1373	1;0	1618;1212	1;2	1152;1555	0;0	2094;679
ENSMUSG00000021175:117801183-117842439	ENSMUSG00000021175	Cdca7l	6	chr12:117801183	intron	chr12:117842439	utr3	-2.01984	-1.22651	-0.77812	KO_Down	KO_Down	KO_Down	3.25344	2;2	75;115	1;0	85;112	2;1	145;185	2;1	147;88
ENSMUSG00000021178:100089384-100089622	ENSMUSG00000021178	Psmc1	4	chr12:100089384	exon	chr12:100089622	utr3	-0.15868	0.249	-1.66079	KO_Down	KO_Up	KO_Down	-1.93058	4;3	538;847	5;3	920;776	2;8	857;851	3;0	1046;629
ENSMUSG00000021179:100100657-100091711	ENSMUSG00000021179	Nrde2	3	chr12:100100657	exon	chr12:100091711	utr3	-0.03477	1.56376	-1.10729	KO_Down	KO_Up	KO_Down	-0.37347	4;1	137;235	4;3	275;215	8;13	209;229	2;1	285;155
ENSMUSG00000021180:100516037-100514700	ENSMUSG00000021180	Rps6ka5	3	chr12:100516037	utr3	chr12:100514700	utr3	-1.80108	-0.11127	-1.36926	KO_Down	KO_Down	KO_Down	0.14695	3;2	4;7	1;1	6;6	3;3	13;7	1;1	10;4
ENSMUSG00000021182:100886511-100877782	ENSMUSG00000021182	Ccdc88c	3	chr12:100886511	intron	chr12:100877782	utr3	-1.34566	0.15263	-0.1769	KO_Down	KO_Up	KO_Down	-2.54287	1;2	21;21	0;1	16;22	2;2	27;21	4;0	21;28
ENSMUSG00000021186:101716425-101716198	ENSMUSG00000021186	Fbln5	2	chr12:101716425	utr3	chr12:101716198	utr3	-1.11591	-0.11527	-0.34792	KO_Down	KO_Down	KO_Down	0.25776	1;2	19;39	1;1	51;36	1;2	32;30	0;2	30;21
ENSMUSG00000021188:101865041-101859936	ENSMUSG00000021188	Trip11	18	chr12:101865041	intron	chr12:101859936	exon	-1.59311	-1.47444	-0.44077	KO_Down	KO_Down	KO_Down	-0.92705	0;5	11;16	1;1	26;17	2;0	23;40	3;1	37;13
ENSMUSG00000021192:102447832-102464163	ENSMUSG00000021192	Golga5	10	chr12:102447832	intron	chr12:102464163	utr3	-3.05046	-2.82387	-0.24782	KO_Down	KO_Down	KO_Down	-0.74267	4;2	64;101	1;0	120;89	1;0	92;82	3;3	110;42
ENSMUSG00000021193:6598733-6630071	ENSMUSG00000021193	Pitrm1	12	chr13:6598733	intron	chr13:6630071	utr3	0.46971	-1.02298	-11.2436	KO_Up	KO_Down	KO_Down	-0.4265	0;4	135;213	2;4	212;151	2;0	214;227	0;0	264;160
ENSMUSG00000021222:83580154-83588688	ENSMUSG00000021222	Dcaf4	4	chr12:83580154	intron	chr12:83588688	utr3	-2.61401	-1.81792	-11.8544	KO_Down	KO_Down	KO_Down	-0.51186	2;3	36;71	0;1	81;68	1;1	98;113	0;0	112;48
ENSMUSG00000021224:83951178-83862077	ENSMUSG00000021224	Numb	22	chr12:83951178	intron	chr12:83862077	intron	2.88547	1.99159	-0.72524	KO_Up	KO_Up	KO_Down	1.55503	1;1	7;18	9;6	9;17	0;7	8;17	1;0	17;13
ENSMUSG00000021226:84040281-84040646	ENSMUSG00000021226	Acot2	2	chr12:84040281	utr3	chr12:84040646	utr3	-1.9716	-0.56515	-0.98134	KO_Down	KO_Down	KO_Down	-1.22033	1;3	9;17	1;0	16;13	2;1	14;17	0;2	22;9
ENSMUSG00000021234:84393229-84392090	ENSMUSG00000021234	Fam161b	3	chr12:84393229	utr3	chr12:84392090	utr3	0.94244	0.2836	-0.40645	KO_Up	KO_Up	KO_Down	-0.13004	0;2	9;21	4;2	20;17	1;2	23;5	2;0	25;16
ENSMUSG00000021242:84803785-84803265	ENSMUSG00000021242	Npc2	8	chr12:84803785	utr3	chr12:84803265	utr3	-0.26981	-0.16124	-0.14491	KO_Down	KO_Down	KO_Down	0.39832	141;207	9901;13414	180;144	14896;14446	175;183	13465;13959	228;157	17658;13713
ENSMUSG00000021245:85315136-85313414	ENSMUSG00000021245	Mlh3	5	chr12:85315136	exon	chr12:85313414	exon	-0.32096	0.03188	-2.2548	KO_Down	KO_Up	KO_Down	-1.63974	1;4	9;14	3;3	13;17	5;2	13;13	1;0	13;6
ENSMUSG00000021252:85865836-85862904	ENSMUSG00000021252	Erg28	4	chr12:85865836	intron	chr12:85862904	exon	-1.98753	-0.50234	-1.32215	KO_Down	KO_Down	KO_Down	-1.00997	5;4	1;3	2;0	5;3	3;2	4;6	2;2	6;2
ENSMUSG00000021254:86327312-86338556	ENSMUSG00000021254	Gpatch2l	10	chr12:86327312	intron	chr12:86338556	utr3	-0.02303	-0.06999	-10.9444	KO_Down	KO_Down	KO_Down	-0.43378	3;1	24;38	3;2	40;44	0;5	20;52	0;0	46;32
ENSMUSG00000021257:86766412-86747276	ENSMUSG00000021257	Angel1	2	chr12:86766412	intron	chr12:86747276	utr3	-0.46732	-0.09396	-0.58746	KO_Down	KO_Down	KO_Down	-0.09537	3;1	6;9	3;3	14;19	5;2	17;11	2;2	17;8
ENSMUSG00000021260:108294736-108297125	ENSMUSG00000021260	Hhipl1	6	chr12:108294736	utr3	chr12:108297125	utr3	0.26525	-0.88823	-3.0204	KO_Up	KO_Down	KO_Down	0.51864	6;2	44;67	3;9	75;57	5;1	68;111	0;1	72;42
ENSMUSG00000021262:108642765-108654771	ENSMUSG00000021262	Evl	4	chr12:108642765	intron	chr12:108654771	utr3	0.04185	-10.4837	-0.52219	KO_Up	KO_Down	KO_Down	-1.49145	0;3	42;87	0;3	56;82	0;0	70;95	2;1	111;86
ENSMUSG00000021265:108798571-108791803	ENSMUSG00000021265	Slc25a29	2	chr12:108798571	intron	chr12:108791803	utr3	-2.20951	-1.13277	-1.00794	KO_Down	KO_Down	KO_Down	-10.1182	3;1	142;189	0;1	223;168	1;1	189;176	2;0	203;114
ENSMUSG00000021268:109531995-109538156	ENSMUSG00000021268	Meg3	22	chr12:109531995	exon	chr12:109538156	exon	-10.5549	-0.32107	-12.322	KO_Down	KO_Down	KO_Down	-2.04549	1;2	597;1224	0;0	840;1211	2;1	1027;1604	0;0	1345;530
ENSMUSG00000021270:110661072-110660734	ENSMUSG00000021270	Hsp90aa1	5	chr12:110661072	exon	chr12:110660734	exon	0.00716	0.01311	-0.05546	KO_Up	KO_Up	KO_Down	-0.03398	2329;3818	6;10	4187;3455	7;14	3302;4918	13;13	5269;2381	9;8
ENSMUSG00000021280:111396469-111397615	ENSMUSG00000021280	Exoc3l4	3	chr12:111396469	intron	chr12:111397615	utr3	-1.64495	-3.04205	-2.94603	KO_Down	KO_Down	KO_Down	-1.05926	0;8	2235;3483	2;1	3788;3465	1;0	2991;4256	1;0	3986;1525
ENSMUSG00000021282:111509979-111513021	ENSMUSG00000021282	Eif5	11	chr12:111509979	utr3	chr12:111513021	utr3	-1.99831	-0.86698	-2.92971	KO_Down	KO_Down	KO_Down	-3.1947	1;6	201;406	2;0	412;328	2;3	347;482	1;0	469;208
ENSMUSG00000021306:13539192-13533712	ENSMUSG00000021306	Gpr137b	6	chr13:13539192	intron	chr13:13533712	utr3	-0.08648	-1.47858	-0.68265	KO_Down	KO_Down	KO_Down	-1.4252	2;6	42;66	5;5	84;71	3;1	74;78	5;1	118;45
ENSMUSG00000021327:21580113-21573420	ENSMUSG00000021327	Zkscan3	6	chr13:21580113	intron	chr13:21573420	intron	-2.08162	-0.7234	-11.1186	KO_Down	KO_Down	KO_Down	-1.69639	1;5	16;22	1;0	7;13	1;2	8;12	0;0	14;6
ENSMUSG00000021338:24208466-24196844	ENSMUSG00000021338	Carmil1	25	chr13:24208466	exon	chr13:24196844	utr3	-1.10412	-10.1887	-1.21957	KO_Down	KO_Down	KO_Down	0.76226	1;1	10;21	1;0	18;14	0;0	11;18	1;0	20;8
ENSMUSG00000021339:25176454-25175255	ENSMUSG00000021339	Mrs2	8	chr13:25176454	utr3	chr13:25175255	utr3	-0.42719	-1.49573	-2.24909	KO_Down	KO_Down	KO_Down	-0.86082	3;2	4;15	2;3	8;6	1;2	9;4	0;1	13;9
ENSMUSG00000021345:27620611-27616816	ENSMUSG00000021345	Prl8a6	5	chr13:27620611	intron	chr13:27616816	utr3	-0.42009	0.52207	-9.82968	KO_Down	KO_Up	KO_Down	-0.98357	1;0	367;484	0;1	629;504	0;2	594;539	0;0	792;309
ENSMUSG00000021346:27693445-27691019	ENSMUSG00000021346	Prl8a8	4	chr13:27693445	intron	chr13:27691019	utr3	0.15324	0.46713	-0.08371	KO_Up	KO_Up	KO_Down	-11.2947	3;2	8807;14410	4;2	13418;10317	0;10	14726;13688	3;1	10683;5776
ENSMUSG00000021348:27896847-27893005	ENSMUSG00000021348	Prl7d1	11	chr13:27896847	intron	chr13:27893005	utr3	-2.79769	-0.41003	-1.75292	KO_Down	KO_Down	KO_Down	1.05571	0;8	2560;4594	1;0	4228;2797	1;4	2919;3610	2;0	4174;1532
ENSMUSG00000021357:31095200-31064787	ENSMUSG00000021357	Exoc2	8	chr13:31095200	exon	chr13:31064787	intron	-9.39392	1.4066	-0.33656	KO_Down	KO_Up	KO_Down	1.65798	1;0	9;5	0;0	10;3	4;0	7;13	1;0	7;9
ENSMUSG00000021359:40870213-40870065	ENSMUSG00000021359	Tfap2a	7	chr13:40870213	utr3	chr13:40870065	utr3	-2.40017	-0.34414	-0.91443	KO_Down	KO_Down	KO_Down	0.35615	3;2	22;38	0;1	28;29	1;3	33;31	0;2	32;14
ENSMUSG00000021365:41609259-41463459	ENSMUSG00000021365	Nedd9	10	chr13:41609259	intron	chr13:41463459	utr3	-9.45673	-9.48947	-9.36926	KO_Down	KO_Down	KO_Down	0.09394	1;0	71;166	0;0	154;154	0;0	140;229	0;0	167;68
ENSMUSG00000021368:43323323-43305219	ENSMUSG00000021368	Tbc1d7	3	chr13:43323323	exon	chr13:43305219	utr3	-0.39302	-0.73568	-2.8308	KO_Down	KO_Down	KO_Down	-3.04413	4;7	57;103	6;5	118;98	7;2	118;136	1;1	157;80
ENSMUSG00000021374:46834642-46834086	ENSMUSG00000021374	Nup153	7	chr13:46834642	exon	chr13:46834086	utr3	1.0221	0.13593	-1.91568	KO_Up	KO_Up	KO_Down	0.80005	2;1	4;8	5;3	7;3	1;2	0;4	0;1	7;7
ENSMUSG00000021377:47240628-47238259	ENSMUSG00000021377	Dek	9	chr13:47240628	intron	chr13:47238259	utr3	-2.55525	0.38453	-0.42185	KO_Down	KO_Up	KO_Down	-1.68844	1;4	88;170	0;1	174;117	3;6	145;144	5;0	168;65
ENSMUSG00000021385:49591540-49618035	ENSMUSG00000021385	Ippk	6	chr13:49591540	intron	chr13:49618035	utr3	-0.41222	-0.06442	-2.14787	KO_Down	KO_Down	KO_Down	0.4274	6;5	11;16	6;5	33;21	8;5	11;14	3;0	36;15
ENSMUSG00000021391:49741289-49721739	ENSMUSG00000021391	Cenpp	6	chr13:49741289	intron	chr13:49721739	intron	-0.16551	-2.76842	-0.62765	KO_Down	KO_Down	KO_Down	-1.70573	2;2	2;6	4;1	5;8	0;1	5;6	3;0	8;2
ENSMUSG00000021395:51293596-51304110	ENSMUSG00000021395	Spin1	7	chr13:51293596	exon	chr13:51304110	utr3	1.86651	-0.36326	-9.54808	KO_Up	KO_Down	KO_Down	1.90741	1;0	119;236	2;3	282;211	0;1	130;220	0;0	249;68
ENSMUSG00000021400:32994462-33006590	ENSMUSG00000021400	Wrnip1	2	chr13:32994462	intron	chr13:33006590	utr3	-0.16488	-0.13648	-0.18923	KO_Down	KO_Down	KO_Down	-0.76801	70;107	33;49	138;36	63;38	59;70	42;33	94;28	53;23
ENSMUSG00000021404:33340355-33333568	ENSMUSG00000021404	Serpinb9c	5	chr13:33340355	exon	chr13:33333568	utr3	-0.97424	-0.52065	-1.32022	KO_Down	KO_Down	KO_Down	-1.0286	2;3	34;65	3;0	57;76	5;0	54;83	3;0	115;40
ENSMUSG00000021411:34817087-34811823	ENSMUSG00000021411	Pxdc1	4	chr13:34817087	intron	chr13:34811823	utr3	-0.37336	0.05784	-1.16533	KO_Down	KO_Up	KO_Down	-2.05759	4;2	279;469	1;4	475;343	3;5	347;659	2;1	590;205
ENSMUSG00000021413:35085684-35086858	ENSMUSG00000021413	Prpf4b	10	chr13:35085684	utr3	chr13:35086858	utr3	-1.8918	0.13138	-1.6198	KO_Down	KO_Up	KO_Down	-10.8904	0;3	117;182	1;0	213;144	1;3	132;139	0;1	224;102
ENSMUSG00000021417:35206146-35161732	ENSMUSG00000021417	Eci2	5	chr13:35206146	intron	chr13:35161732	utr3	0.00521	0.89101	-1.74134	KO_Up	KO_Up	KO_Down	-0.27054	3;0	313;427	5;0	536;494	2;6	455;557	1;0	545;254
ENSMUSG00000021418:36080687-36079295	ENSMUSG00000021418	Rpp40	2	chr13:36080687	utr3	chr13:36079295	utr3	-0.05226	-0.08282	-0.02864	KO_Down	KO_Down	KO_Down	0.01119	72;94	2;2	135;113	3;7	120;140	2;8	175;97	3;5
ENSMUSG00000021420:36334782-36721565	ENSMUSG00000021420	Fars2	10	chr13:36334782	intron	chr13:36721565	utr3	-2.98893	-13.4895	-1.06693	KO_Down	KO_Down	KO_Down	-1.06272	5;1	364;506	1;0	549;490	0;0	424;833	3;1	742;412
ENSMUSG00000021427:38162172-38161988	ENSMUSG00000021427	Ssr1	17	chr13:38162172	utr3	chr13:38161988	utr3	-0.018	-0.13634	-0.16083	KO_Down	KO_Down	KO_Down	-0.12206	639;999	159;260	1087;736	284;198	873;734	204;271	1027;501	335;151
ENSMUSG00000021431:38395670-38411026	ENSMUSG00000021431	Snrnp48	7	chr13:38395670	exon	chr13:38411026	utr3	0.18656	-1.45657	-1.29893	KO_Up	KO_Down	KO_Down	-1.34907	6;1	17;42	4;6	37;29	0;4	18;37	3;1	40;26
ENSMUSG00000021441:61345295-61342947	ENSMUSG00000021441	Cts6	6	chr13:61345295	intron	chr13:61342947	utr3	-8.82424	-10.3413	-7.87743	KO_Down	KO_Down	KO_Down	-3.41224	1;1	53;88	0;0	40;34	0;0	40;79	0;0	18;4
ENSMUSG00000021451:51864035-51855283	ENSMUSG00000021451	Sema4d	8	chr13:51864035	exon	chr13:51855283	utr3	0.2893	0.06989	-2.30479	KO_Up	KO_Up	KO_Down	-9.89012	2;3	231;350	5;2	352;272	2;5	313;367	1;0	432;151
ENSMUSG00000021458:63442981-63447484	ENSMUSG00000021458	Aopep	11	chr13:63442981	exon	chr13:63447484	exon	-11.9233	-0.64278	-0.38151	KO_Down	KO_Down	KO_Down	-1.61505	3;0	21;32	0;0	40;28	0;3	17;62	0;2	45;15
ENSMUSG00000021460:53049960-53040460	ENSMUSG00000021460	Auh	4	chr13:53049960	intron	chr13:53040460	intron	1.30936	-1.09662	-0.04115	KO_Up	KO_Down	KO_Down	1.27474	1;1	8;20	4;2	22;11	1;0	13;12	0;2	13;10
ENSMUSG00000021466:63692739-63656142	ENSMUSG00000021466	Ptch1	4	chr13:63692739	exon	chr13:63656142	utr3	-1.96637	-10.8978	-1.97674	KO_Down	KO_Down	KO_Down	-0.64044	1;3	49;87	1;0	83;54	0;0	64;115	1;0	113;41
ENSMUSG00000021468:53530930-53486796	ENSMUSG00000021468	Sptlc1	9	chr13:53530930	exon	chr13:53486796	utr3	0.06936	0.39527	-11.087	KO_Up	KO_Up	KO_Down	-0.59598	3;1	1021;1414	2;3	1686;1288	1;5	1307;1433	0;0	1588;752
ENSMUSG00000021474:54243248-54262356	ENSMUSG00000021474	Sfxn1	5	chr13:54243248	exon	chr13:54262356	utr3	-1.38806	-0.62174	-1.14158	KO_Down	KO_Down	KO_Down	-1.01351	18;13	555;761	8;6	827;744	6;19	669;1002	11;3	1021;721
ENSMUSG00000021482:64456693-64439645	ENSMUSG00000021482	Prxl2c	7	chr13:64456693	exon	chr13:64439645	utr3	-0.61895	-0.12278	-1.07806	KO_Down	KO_Down	KO_Down	-0.6494	5;8	4;8	5;3	6;4	4;8	2;4	1;3	8;2
ENSMUSG00000021484:55510459-55494558	ENSMUSG00000021484	Lman2	8	chr13:55510459	utr5	chr13:55494558	utr3	-2.7683	-1.28938	-1.75119	KO_Down	KO_Down	KO_Down	-0.97203	2;4	4789;8071	1;0	8071;8025	2;1	6190;11752	2;0	10106;3329
ENSMUSG00000021485:55473293-55472985	ENSMUSG00000021485	Mxd3	2	chr13:55473293	utr3	chr13:55472985	utr3	-0.12853	-0.27022	-0.8484	KO_Down	KO_Down	KO_Down	0.48676	2;6	4;1	5;11	5;8	9;4	8;5	4;0	9;0
ENSMUSG00000021493:55650657-55646226	ENSMUSG00000021493	Pdlim7	9	chr13:55650657	intron	chr13:55646226	exon	-0.70092	-0.54861	-2.30114	KO_Down	KO_Down	KO_Down	-1.09084	5;6	245;321	3;6	352;336	4;5	304;342	1;2	483;262
ENSMUSG00000021494:55683590-55678229	ENSMUSG00000021494	Ddx41	2	chr13:55683590	exon	chr13:55678229	utr3	0.23697	-0.11962	-0.13769	KO_Up	KO_Down	KO_Down	-0.26947	14;24	42;82	37;28	81;84	23;21	79;81	25;14	98;47
ENSMUSG00000021495:55712390-55687129	ENSMUSG00000021495	Fam193b	8	chr13:55712390	utr5	chr13:55687129	utr3	-0.40159	-11.2826	-1.71378	KO_Down	KO_Down	KO_Down	-0.0777	2;1	190;303	2;1	310;318	0;0	240;439	1;0	435;150
ENSMUSG00000021496:55921403-55924640	ENSMUSG00000021496	Pcbd2	4	chr13:55921403	intron	chr13:55924640	utr3	-1.91278	-1.08456	-0.60114	KO_Down	KO_Down	KO_Down	1.12887	2;1	166;218	0;1	268;223	2;0	245;300	0;2	277;131
ENSMUSG00000021497:55868926-55874037	ENSMUSG00000021497	Txndc15	3	chr13:55868926	exon	chr13:55874037	utr3	-0.65373	-0.7524	-1.97033	KO_Down	KO_Down	KO_Down	-1.49109	3;3	517;699	3;2	834;770	1;3	727;689	2;0	951;835
ENSMUSG00000021500:55826758-55827935	ENSMUSG00000021500	Ddx46	17	chr13:55826758	utr3	chr13:55827935	utr3	-0.45669	-1.01606	-1.7803	KO_Down	KO_Down	KO_Down	-0.89872	13;17	18;29	14;15	48;41	6;13	29;57	6;5	46;22
ENSMUSG00000021501:55776956-55780222	ENSMUSG00000021501	Caml	4	chr13:55776956	intron	chr13:55780222	utr3	-1.1758	-1.5069	-1.2832	KO_Down	KO_Down	KO_Down	-3.27488	2;5	73;150	2;2	157;132	0;3	129;129	3;1	244;92
ENSMUSG00000021509:56592491-56622044	ENSMUSG00000021509	Slc25a48	6	chr13:56592491	intron	chr13:56622044	utr3	-10.6505	0.57199	-0.56977	KO_Down	KO_Up	KO_Down	3.64117	2;1	1766;2439	0;0	2329;1697	0;5	1846;2186	3;0	3138;2468
ENSMUSG00000021510:67765119-67760882	ENSMUSG00000021510	Zfp729a	3	chr13:67765119	utr3	chr13:67760882	utr3	-1.66749	-0.14199	-2.13993	KO_Down	KO_Down	KO_Down	-1.81349	5;9	1;1	1;3	0;1	10;12	5;0	2;2	4;0
ENSMUSG00000021514:65449972-65452034	ENSMUSG00000021514	Zfp369	5	chr13:65449972	intron	chr13:65452034	utr3	-2.29831	-0.15844	-0.86156	KO_Down	KO_Down	KO_Down	-0.39315	2;2	22;19	0;1	31;17	2;3	23;37	2;0	16;16
ENSMUSG00000021518:67087256-67146071	ENSMUSG00000021518	Ptdss1	5	chr13:67087256	intron	chr13:67146071	utr3	-0.33965	-0.58059	-3.11083	KO_Down	KO_Down	KO_Down	-1.89246	2;5	714;949	3;4	1129;1005	3;3	917;1311	1;0	1420;645
ENSMUSG00000021520:67049592-67048683	ENSMUSG00000021520	Uqcrb	2	chr13:67049592	exon	chr13:67048683	utr3	-0.26002	-0.09972	-0.23432	KO_Down	KO_Down	KO_Down	-0.32096	19;27	924;1641	21;24	1704;1354	30;26	1411;2010	21;15	1976;699
ENSMUSG00000021532:68737448-68740397	ENSMUSG00000021532	Fastkd3	2	chr13:68737448	utr3	chr13:68740397	utr3	0.14547	-2.37973	-2.05157	KO_Up	KO_Down	KO_Down	-1.5633	5;4	171;265	6;7	298;263	0;2	231;307	2;0	264;145
ENSMUSG00000021536:69000882-68768180	ENSMUSG00000021536	Adcy2	2	chr13:69000882	intron	chr13:68768180	utr3	0.60682	-0.04157	-0.80293	KO_Up	KO_Down	KO_Down	-2.05937	0;1	3;1	0;4	4;6	2;2	9;8	1;0	6;2
ENSMUSG00000021537:81931475-81932773	ENSMUSG00000021537	Cetn3	4	chr13:81931475	utr5	chr13:81932773	utr5	-0.25714	-0.45984	-0.80151	KO_Down	KO_Down	KO_Down	-0.11091	3;13	1682;2553	6;10	2649;2528	8;5	2142;2453	5;4	2977;1505
ENSMUSG00000021540:56880830-56890185	ENSMUSG00000021540	Smad5	11	chr13:56880830	exon	chr13:56890185	utr3	-0.53802	-0.86225	-1.75052	KO_Down	KO_Down	KO_Down	-0.69265	5;1	119;192	1;4	170;184	3;1	155;265	1;1	246;72
ENSMUSG00000021549:85410640-85376380	ENSMUSG00000021549	Rasa1	14	chr13:85410640	intron	chr13:85376380	exon	-0.49431	-2.06026	-2.04619	KO_Down	KO_Down	KO_Down	-2.76901	3;4	117;187	4;2	188;179	0;2	182;157	1;1	232;133
ENSMUSG00000021550:58529495-58529256	ENSMUSG00000021550	2210016F16Rik	4	chr13:58529495	utr3	chr13:58529256	utr3	0.09376	0.017	-0.08649	KO_Up	KO_Up	KO_Down	0.03686	132;203	32;71	253;195	65;42	215;241	48;71	238;98	67;20
ENSMUSG00000021552:58421032-58403649	ENSMUSG00000021552	Gkap1	13	chr13:58421032	intron	chr13:58403649	exon	2.21931	0.55357	-0.35277	KO_Up	KO_Up	KO_Down	2.52429	0;1	550;768	3;2	725;687	0;2	791;861	1;0	893;789
ENSMUSG00000021555:59747647-59782557	ENSMUSG00000021555	Naa35	7	chr13:59747647	exon	chr13:59782557	utr3	-1.51258	-0.48931	-2.23881	KO_Down	KO_Down	KO_Down	-0.66779	1;3	16;32	2;0	34;32	1;3	29;26	0;1	41;16
ENSMUSG00000021557:59608402-59597348	ENSMUSG00000021557	Agtpbp1	14	chr13:59608402	utr3	chr13:59597348	utr3	-1.88142	-3.63847	-2.15508	KO_Down	KO_Down	KO_Down	-1.65013	5;5	31;41	2;1	50;42	0;1	27;73	2;0	53;14
ENSMUSG00000021567:73967446-73966654	ENSMUSG00000021567	Nkd2	4	chr13:73967446	utr3	chr13:73966654	utr3	-0.4767	-1.74833	-0.51533	KO_Down	KO_Down	KO_Down	0.52119	3;3	4;2	5;0	12;2	1;1	5;4	5;2	14;16
ENSMUSG00000021569:74060708-74060578	ENSMUSG00000021569	Trip13	2	chr13:74060708	utr3	chr13:74060578	utr3	0.32645	-0.17472	-0.55195	KO_Up	KO_Down	KO_Down	0.45769	7;9	35;54	10;15	49;55	5;13	47;69	7;3	66;24
ENSMUSG00000021572:74185145-74184934	ENSMUSG00000021572	Cep72	4	chr13:74185145	utr3	chr13:74184934	utr3	0.38318	-1.82417	-1.07371	KO_Up	KO_Down	KO_Down	-0.58401	1;2	3;12	3;0	5;5	0;1	8;10	1;0	9;5
ENSMUSG00000021573:74182033-74183870	ENSMUSG00000021573	Tppp	2	chr13:74182033	utr3	chr13:74183870	utr3	-7.86107	-7.88226	-0.65112	KO_Down	KO_Down	KO_Down	-1.23972	0;1	2;3	0;0	3;1	0;0	2;2	0;1	5;4
ENSMUSG00000021578:74501601-74513893	ENSMUSG00000021578	Ccdc127	12	chr13:74501601	intron	chr13:74513893	utr3	-1.04023	-2.50813	-3.00546	KO_Down	KO_Down	KO_Down	-0.59247	12;10	14;15	9;6	25;19	1;4	19;17	2;1	29;9
ENSMUSG00000021583:74840823-74841319	ENSMUSG00000021583	Erap1	4	chr13:74840823	utr3	chr13:74841319	utr3	-1.52792	-10.9468	-0.90707	KO_Down	KO_Down	KO_Down	-1.60814	1;4	5;18	1;1	6;22	0;0	10;16	1;1	14;6
ENSMUSG00000021585:74848758-74842781	ENSMUSG00000021585	Cast	26	chr13:74848758	exon	chr13:74842781	utr3	-4.08112	-1.26006	-14.1087	KO_Down	KO_Down	KO_Down	-2.85895	4;9	246;354	1;0	398;365	2;5	357;427	0;0	503;193
ENSMUSG00000021606:73475578-73467994	ENSMUSG00000021606	Ndufs6	2	chr13:73475578	utr3	chr13:73467994	utr3	-1.07941	-2.92957	-0.84631	KO_Down	KO_Down	KO_Down	0.16521	5;2	714;1230	2;2	1365;1124	1;0	1223;1390	4;1	1670;850
ENSMUSG00000021615:90050725-90044659	ENSMUSG00000021615	Xrcc4	5	chr13:90050725	intron	chr13:90044659	intron	-1.71938	-0.97109	-0.42353	KO_Down	KO_Down	KO_Down	-2.56667	3;7	0;1	1;2	2;0	4;1	1;3	3;6	2;1
ENSMUSG00000021619:91371078-91083952	ENSMUSG00000021619	Atg10	5	chr13:91371078	intron	chr13:91083952	utr3	-10.2619	-1.35013	-0.20478	KO_Down	KO_Down	KO_Down	0.54872	0;2	45;106	0;0	124;96	1;0	86;115	1;1	140;49
ENSMUSG00000021621:91954080-91953780	ENSMUSG00000021621	Zcchc9	2	chr13:91954080	exon	chr13:91953780	intron	0.06228	0.02097	-0.10183	KO_Up	KO_Up	KO_Down	0.11385	49;83	2;5	75;73	1;3	82;116	4;5	115;59	4;8
ENSMUSG00000021629:100953815-100943070	ENSMUSG00000021629	Slc30a5	8	chr13:100953815	intron	chr13:100943070	utr3	-1.30074	-2.80679	-0.8843	KO_Down	KO_Down	KO_Down	-1.37229	6;7	11;10	3;2	18;18	2;0	9;16	4;2	18;0
ENSMUSG00000021638:100657258-100639834	ENSMUSG00000021638	Ocln	6	chr13:100657258	intron	chr13:100639834	intron	-1.08655	-0.98296	-14.0998	KO_Down	KO_Down	KO_Down	-0.8066	3;0	0;1	0;4	4;2	2;1	1;2	0;0	7;1
ENSMUSG00000021643:100245556-100250738	ENSMUSG00000021643	Serf1	2	chr13:100245556	utr5	chr13:100250738	utr3	-0.12874	-0.65659	-0.58829	KO_Down	KO_Down	KO_Down	-0.90956	13;15	52;71	27;11	95;91	7;17	69;121	10;7	93;37
ENSMUSG00000021661:98400483-98410419	ENSMUSG00000021661	Ankra2	5	chr13:98400483	intron	chr13:98410419	utr3	0.11845	-2.56752	-1.66766	KO_Up	KO_Down	KO_Down	-2.16396	1;7	255;367	2;6	360;280	1;0	285;418	1;1	380;238
ENSMUSG00000021668:96629822-96619771	ENSMUSG00000021668	Polk	3	chr13:96629822	intron	chr13:96619771	intron	0.68355	1.24883	-1.08419	KO_Up	KO_Up	KO_Down	1.60557	0;2	1;2	3;1	0;0	4;0	0;1	0;1	2;0
ENSMUSG00000021669:96774522-96776670	ENSMUSG00000021669	Cert1	10	chr13:96774522	utr3	chr13:96776670	utr3	-1.03444	-1.37838	-2.53041	KO_Down	KO_Down	KO_Down	-1.16257	8;7	25;46	4;5	48;33	3;4	41;64	3;0	57;28
ENSMUSG00000021671:96539423-96553717	ENSMUSG00000021671	Poc5	7	chr13:96539423	exon	chr13:96553717	utr3	-1.04972	-1.90486	-0.42899	KO_Down	KO_Down	KO_Down	0.71013	2;4	3;1	0;3	3;2	0;2	5;7	5;0	3;1
ENSMUSG00000021676:95952895-95867825	ENSMUSG00000021676	Iqgap2	14	chr13:95952895	intron	chr13:95867825	exon	-1.93463	-10.8939	-1.90718	KO_Down	KO_Down	KO_Down	-1.03411	1;2	71;109	1;0	107;102	0;0	95;141	1;0	133;99
ENSMUSG00000021681:95509810-95487191	ENSMUSG00000021681	Aggf1	8	chr13:95509810	intron	chr13:95487191	utr3	1.50603	2.18648	-0.17282	KO_Up	KO_Up	KO_Down	0.53675	0;1	246;435	1;2	380;384	3;2	308;372	1;0	463;161
ENSMUSG00000021686:94512957-94702822	ENSMUSG00000021686	Ap3b1	22	chr13:94512957	intron	chr13:94702822	utr3	-11.4198	-1.06056	-0.22768	KO_Down	KO_Down	KO_Down	-0.23865	1;4	66;130	0;0	158;119	0;3	129;241	5;0	191;82
ENSMUSG00000021687:94365110-94337941	ENSMUSG00000021687	Scamp1	9	chr13:94365110	intron	chr13:94337941	utr3	-0.32741	0.62832	-8.96852	KO_Down	KO_Up	KO_Down	-0.51194	1;0	354;605	0;1	703;540	0;2	548;928	0;0	858;358
ENSMUSG00000021690:93578885-93576025	ENSMUSG00000021690	Jmy	14	chr13:93578885	intron	chr13:93576025	exon	-2.64022	0.32119	-1.05482	KO_Down	KO_Up	KO_Down	0.14741	0;6	16;15	0;1	15;19	5;4	9;25	0;2	17;3
ENSMUSG00000021692:107087665-107095426	ENSMUSG00000021692	Dimt1	2	chr13:107087665	intron	chr13:107095426	utr3	-0.00623	0.27552	-0.09521	KO_Down	KO_Up	KO_Down	-0.21139	26;34	3;10	24;27	9;2	25;76	5;5	38;10	11;2
ENSMUSG00000021696:108420271-108422209	ENSMUSG00000021696	Elovl7	2	chr13:108420271	utr3	chr13:108422209	utr3	-0.18279	-0.35695	-0.09887	KO_Down	KO_Down	KO_Down	-0.38381	3;3	0;0	1;1	0;1	4;2	1;4	4;2	1;0
ENSMUSG00000021716:104955945-104974869	ENSMUSG00000021716	Srek1ip1	8	chr13:104955945	intron	chr13:104974869	utr3	-11.3286	1.37607	-1.93375	KO_Down	KO_Up	KO_Down	-1.39704	2;1	25;58	0;0	56;39	3;7	63;33	1;0	64;40
ENSMUSG00000021728:117386265-117410633	ENSMUSG00000021728	Emb	5	chr13:117386265	exon	chr13:117410633	utr3	-0.55709	-0.56572	-1.3056	KO_Down	KO_Down	KO_Down	-0.66794	12;13	107;213	14;9	260;187	15;14	190;399	11;2	281;119
ENSMUSG00000021731:118516958-118516807	ENSMUSG00000021731	Mrps30	3	chr13:118516958	exon	chr13:118516807	utr3	-1.12815	-3.22186	-0.73463	KO_Down	KO_Down	KO_Down	-1.24643	5;3	84;148	3;1	148;107	1;0	112;182	5;0	156;72
ENSMUSG00000021733:7746390-7740498	ENSMUSG00000021733	Slc4a7	6	chr14:7746390	intron	chr14:7740498	exon	0.30058	0.60489	-1.46209	KO_Up	KO_Up	KO_Down	0.19494	1;2	28;36	3;1	33;34	2;3	36;30	1;0	44;13
ENSMUSG00000021738:8426258-8365730	ENSMUSG00000021738	Atxn7	11	chr14:8426258	intron	chr14:8365730	utr3	0.0485	-10.9814	-1.89236	KO_Up	KO_Down	KO_Down	-2.09904	1;3	58;91	4;1	107;87	0;0	96;134	0;1	106;61
ENSMUSG00000021748:14298909-14303543	ENSMUSG00000021748	Pdhb	5	chr14:14298909	exon	chr14:14303543	utr3	-1.6504	-0.18832	-0.9152	KO_Down	KO_Down	KO_Down	0.31633	5;5	11;13	3;1	14;17	4;8	11;36	4;2	29;11
ENSMUSG00000021751:14230334-14244260	ENSMUSG00000021751	Acox2	2	chr14:14230334	exon	chr14:14244260	utr3	0.82925	-0.22958	-8.46748	KO_Up	KO_Down	KO_Down	-0.47873	0;1	6;8	1;1	9;6	1;0	3;15	0;0	11;8
ENSMUSG00000021754:111925525-111900098	ENSMUSG00000021754	Map3k1	6	chr13:111925525	intron	chr13:111900098	exon	-1.40376	-0.22671	-0.23889	KO_Down	KO_Down	KO_Down	0.52771	1;3	8;14	1;1	16;13	3;1	14;2	3;1	15;14
ENSMUSG00000021756:112613245-112645878	ENSMUSG00000021756	Il6st	15	chr13:112613245	intron	chr13:112645878	utr3	0.66764	1.49844	-12.5507	KO_Up	KO_Up	KO_Down	0.03912	2;2	88;139	4;4	165;126	6;6	102;101	0;0	200;121
ENSMUSG00000021765:114589882-114589591	ENSMUSG00000021765	Fst	3	chr13:114589882	utr3	chr13:114589591	utr3	-0.00439	-0.02273	-0.00193	KO_Down	KO_Down	KO_Down	-0.06028	19;32	1;4	31;19	4;1	13;39	3;1	20;5	1;1
ENSMUSG00000021767:21619866-21722540	ENSMUSG00000021767	Kat6b	12	chr14:21619866	intron	chr14:21722540	utr3	0.62222	-0.01288	-11.0607	KO_Up	KO_Down	KO_Down	0.10846	2;3	20;32	6;3	29;22	3;4	24;51	0;0	45;9
ENSMUSG00000021770:21825262-21848791	ENSMUSG00000021770	Samd8	7	chr14:21825262	utr3	chr14:21848791	utr3	0.72686	0.6571	-1.62791	KO_Up	KO_Up	KO_Down	0.9759	2;4	44;60	6;6	70;23	2;7	28;50	2;0	69;30
ENSMUSG00000021774:4149979-4186966	ENSMUSG00000021774	Ube2e1	9	chr14:4149979	intron	chr14:4186966	utr3	-0.91071	-0.36316	-2.38033	KO_Down	KO_Down	KO_Down	-1.25701	2;3	282;395	2;1	448;371	3;1	424;376	1;0	462;281
ENSMUSG00000021775:4255159-4265637	ENSMUSG00000021775	Nr1d2	5	chr14:4255159	exon	chr14:4265637	utr3	0.62967	-10.6797	-0.57903	KO_Up	KO_Down	KO_Down	0.21097	1;2	58;71	3;3	96;88	0;0	86;89	1;1	91;76
ENSMUSG00000021782:24186229-24184022	ENSMUSG00000021782	Dlg5	13	chr14:24186229	intron	chr14:24184022	utr3	-11.0232	-10.7366	-0.59372	KO_Down	KO_Down	KO_Down	-1.85815	3;1	1292;1954	0;0	1923;1772	0;0	1693;2104	4;0	2487;2262
ENSMUSG00000021794:34060805-34066859	ENSMUSG00000021794	Glud1	9	chr14:34060805	exon	chr14:34066859	utr3	-0.93223	-11.5572	-1.51646	KO_Down	KO_Down	KO_Down	-0.13586	0;3	750;1266	1;1	1441;1260	0;0	1280;2658	0;1	2201;603
ENSMUSG00000021796:34184604-34135669	ENSMUSG00000021796	Bmpr1a	19	chr14:34184604	intron	chr14:34135669	utr3	-15.0787	-3.24574	-14.4238	KO_Down	KO_Down	KO_Down	-1.99394	3;7	9;18	0;0	15;15	1;0	10;16	0;0	7;4
ENSMUSG00000021798:34251111-34248666	ENSMUSG00000021798	Ldb3	2	chr14:34251111	utr3	chr14:34248666	utr3	-1.75058	0.59272	-11.4073	KO_Down	KO_Up	KO_Down	-1.20686	1;1	3;2	0;1	5;6	2;4	1;7	0;0	8;6
ENSMUSG00000021807:19861988-19861469	ENSMUSG00000021807	Rtraf	2	chr14:19861988	utr3	chr14:19861469	utr3	0.0039	-0.04365	-0.10799	KO_Up	KO_Down	KO_Down	-0.03409	586;965	1;0	1101;1007	1;0	1005;1712	2;4	1505;526	4;0
ENSMUSG00000021810:20383587-20370320	ENSMUSG00000021810	Ecd	3	chr14:20383587	intron	chr14:20370320	utr3	-0.97688	-0.06415	-0.33859	KO_Down	KO_Down	KO_Down	-0.69822	2;3	116;229	2;1	230;179	0;5	156;184	0;3	229;75
ENSMUSG00000021820:20817362-20811134	ENSMUSG00000021820	Camk2g	2	chr14:20817362	intron	chr14:20811134	intron	1.61347	-0.44292	-0.2037	KO_Up	KO_Down	KO_Down	1.6899	1;1	2;4	0;6	2;0	1;1	2;7	1;1	3;4
ENSMUSG00000021824:21100451-21084877	ENSMUSG00000021824	Ap3m1	8	chr14:21100451	intron	chr14:21084877	utr3	0.0633	-2.43632	-0.50557	KO_Up	KO_Down	KO_Down	-1.02994	4;4	70;117	8;5	144;93	1;1	118;136	3;4	163;55
ENSMUSG00000021832:45580969-45586529	ENSMUSG00000021832	Psmc6	7	chr14:45580969	exon	chr14:45586529	utr3	-2.69081	0.28286	-0.47291	KO_Down	KO_Up	KO_Down	-0.79158	4;1	103;168	1;0	159;132	2;6	135;165	2;2	191;61
ENSMUSG00000021843:47948304-47974013	ENSMUSG00000021843	Ktn1	28	chr14:47948304	utr3	chr14:47974013	utr3	1.51235	1.21173	-10.4333	KO_Up	KO_Up	KO_Down	0.62089	1;0	61;169	0;4	162;135	3;0	124;100	0;0	161;121
ENSMUSG00000021846:48468286-48498121	ENSMUSG00000021846	Peli2	4	chr14:48468286	intron	chr14:48498121	utr3	0.42983	0.352	-2.23745	KO_Up	KO_Up	KO_Down	0.45213	2;4	7;10	5;4	10;6	4;7	9;15	1;0	6;5
ENSMUSG00000021866:25847841-25887210	ENSMUSG00000021866	Anxa11	10	chr14:25847841	intron	chr14:25887210	utr3	0.55914	-0.18117	-2.19793	KO_Up	KO_Down	KO_Down	0.6884	1;3	459;643	3;3	609;528	4;0	650;471	0;1	807;607
ENSMUSG00000021870:26162540-26147779	ENSMUSG00000021870	Slmap	22	chr14:26162540	intron	chr14:26147779	exon	-0.60996	-0.13624	-13.4012	KO_Down	KO_Down	KO_Down	0.70644	3;3	9;14	3;1	16;17	2;4	11;15	0;0	20;11
ENSMUSG00000021877:26372052-26377989	ENSMUSG00000021877	Arf4	8	chr14:26372052	intron	chr14:26377989	utr3	-0.28105	-10.8311	-9.94419	KO_Down	KO_Down	KO_Down	0.66754	2;1	436;757	2;1	882;522	0;0	647;741	0;0	932;276
ENSMUSG00000021884:31345932-31329811	ENSMUSG00000021884	Hacl1	3	chr14:31345932	intron	chr14:31329811	utr3	1.60363	1.13679	-8.42431	KO_Up	KO_Up	KO_Down	1.90848	1;0	7;12	2;2	15;11	2;2	17;21	0;0	17;7
ENSMUSG00000021890:31229648-31231637	ENSMUSG00000021890	Eaf1	3	chr14:31229648	utr3	chr14:31231637	utr3	-0.25068	-1.08927	-0.09266	KO_Down	KO_Down	KO_Down	0.36814	12;12	26;38	18;7	62;24	4;8	49;39	17;7	58;13
ENSMUSG00000021892:31095928-31095742	ENSMUSG00000021892	Sh3bp5	5	chr14:31095928	utr3	chr14:31095742	utr3	-0.01213	-0.02874	-0.04234	KO_Down	KO_Down	KO_Down	-0.02992	105;183	28;69	196;172	59;53	127;223	47;52	175;99	65;30
ENSMUSG00000021893:31089346-31093937	ENSMUSG00000021893	Capn7	4	chr14:31089346	intron	chr14:31093937	utr3	1.82415	0.8599	-1.2803	KO_Up	KO_Up	KO_Down	0.55975	0;2	91;140	3;6	159;106	1;4	115;170	1;0	195;67
ENSMUSG00000021895:27052603-27125866	ENSMUSG00000021895	Arhgef3	10	chr14:27052603	intron	chr14:27125866	utr3	0.95936	1.6321	-8.66003	KO_Up	KO_Up	KO_Down	1.78095	0;1	414;669	1;1	695;562	3;0	548;637	0;0	728;364
ENSMUSG00000021901:30981232-30981885	ENSMUSG00000021901	Bap1	4	chr14:30981232	utr3	chr14:30981885	utr3	-0.49328	0.51031	-10.9465	KO_Down	KO_Up	KO_Down	-2.57755	0;3	94;196	2;1	231;167	1;5	178;233	0;0	235;98
ENSMUSG00000021902:30964288-30959652	ENSMUSG00000021902	Phf7	3	chr14:30964288	intron	chr14:30959652	utr3	-1.0899	-0.24298	-0.54987	KO_Down	KO_Down	KO_Down	-1.48205	10;11	11;23	7;4	28;21	6;19	24;26	13;8	39;21
ENSMUSG00000021904:30952134-30952300	ENSMUSG00000021904	Sema3g	3	chr14:30952134	utr3	chr14:30952300	utr3	-2.64696	-0.83894	-1.93808	KO_Down	KO_Down	KO_Down	0.06676	0;5	117;198	0;1	208;227	2;1	177;201	0;1	171;127
ENSMUSG00000021905:31806882-31804830	ENSMUSG00000021905	Dph3	4	chr14:31806882	utr3	chr14:31804830	utr3	-0.53377	-0.78743	-0.96159	KO_Down	KO_Down	KO_Down	-0.66335	6;8	241;399	7;5	456;361	4;7	356;461	8;0	519;188
ENSMUSG00000021916:30732846-30733944	ENSMUSG00000021916	Glt8d1	2	chr14:30732846	exon	chr14:30733944	utr3	-0.1281	0.49758	-1.66653	KO_Down	KO_Up	KO_Down	-0.56764	1;4	115;151	3;3	196;162	9;1	189;173	2;0	258;107
ENSMUSG00000021918:30709187-30710775	ENSMUSG00000021918	Nek4	6	chr14:30709187	utr3	chr14:30710775	utr3	0.45403	-1.8686	-1.65212	KO_Up	KO_Down	KO_Down	-1.43314	2;3	3;5	7;1	9;3	1;1	6;19	2;0	13;5
ENSMUSG00000021928:61602659-61578441	ENSMUSG00000021928	Ebpl	5	chr14:61602659	exon	chr14:61578441	utr3	-0.37214	-0.42221	-0.26577	KO_Down	KO_Down	KO_Down	-0.5519	93;146	411;577	129;86	670;592	123;89	587;832	127;67	702;417
ENSMUSG00000021929:61659741-61629270	ENSMUSG00000021929	Kpna3	22	chr14:61659741	intron	chr14:61629270	exon	-1.57767	-0.98177	-10.7441	KO_Down	KO_Down	KO_Down	-1.77921	1;4	28;48	1;1	31;46	0;3	32;46	0;0	32;29
ENSMUSG00000021936:33110106-33102749	ENSMUSG00000021936	Mapk8	10	chr14:33110106	intron	chr14:33102749	utr3	-0.02327	-1.13062	-2.07302	KO_Down	KO_Down	KO_Down	-0.33422	13;10	165;250	16;10	257;225	5;8	221;314	4;1	236;104
ENSMUSG00000021938:57012967-56982194	ENSMUSG00000021938	Pspc1	7	chr14:57012967	intron	chr14:56982194	intron	-2.62885	-1.03145	-0.48199	KO_Down	KO_Down	KO_Down	1.17736	4;1	14;26	0;1	21;26	2;1	17;42	2;1	24;3
ENSMUSG00000021939:63376502-63380582	ENSMUSG00000021939	Ctsb	8	chr14:63376502	exon	chr14:63380582	utr3	0.18711	-1.06953	-0.39257	KO_Up	KO_Down	KO_Down	-0.89183	4;2	1753;2764	8;1	3018;2470	4;0	2854;3513	5;1	3925;2092
ENSMUSG00000021947:57581342-57512491	ENSMUSG00000021947	Cryl1	3	chr14:57581342	intron	chr14:57512491	utr3	-2.37999	-2.27875	-10.5165	KO_Down	KO_Down	KO_Down	-0.05369	3;0	48;74	1;0	112;91	1;0	93;102	0;0	153;38
ENSMUSG00000021951:57796048-57791146	ENSMUSG00000021951	Eef1akmt1	5	chr14:57796048	intron	chr14:57791146	intron	0.27333	0.65189	-10.9713	KO_Up	KO_Up	KO_Down	-1.75506	1;3	12;15	5;0	18;15	1;9	15;36	0;0	26;4
ENSMUSG00000021953:63757099-63729907	ENSMUSG00000021953	Tdh	2	chr14:63757099	exon	chr14:63729907	utr3	-0.13812	-0.08219	-0.03831	KO_Down	KO_Down	KO_Down	-0.03447	70;73	0;2	112;91	1;4	73;114	2;5	83;41	2;1
ENSMUSG00000021957:30293193-30295569	ENSMUSG00000021957	Tkt	3	chr14:30293193	exon	chr14:30295569	utr3	0.33037	-0.24913	-0.43786	KO_Up	KO_Down	KO_Down	0.54337	7;13	736;1084	18;14	1204;1076	6;10	947;722	18;2	1267;831
ENSMUSG00000021958:64157042-64157301	ENSMUSG00000021958	Pinx1	4	chr14:64157042	exon	chr14:64157301	utr3	-0.24392	-0.98521	-0.1744	KO_Down	KO_Down	KO_Down	-0.22715	5;10	3;7	11;8	10;11	2;12	12;17	14;3	8;4
ENSMUSG00000021963:58042035-58042434	ENSMUSG00000021963	Sap18	3	chr14:58042035	utr3	chr14:58042434	utr3	-0.55044	-2.21557	-0.06071	KO_Down	KO_Down	KO_Down	1.24624	2;1	12;18	2;0	13;14	0;1	17;33	3;1	30;13
ENSMUSG00000021969:58118703-58073856	ENSMUSG00000021969	Zdhhc20	10	chr14:58118703	intron	chr14:58073856	utr3	-1.362	-0.80045	-11.3813	KO_Down	KO_Down	KO_Down	-2.21446	3;3	19;38	0;3	53;35	1;3	41;33	0;0	57;26
ENSMUSG00000021972:65060358-65049050	ENSMUSG00000021972	Hmbox1	9	chr14:65060358	utr3	chr14:65049050	utr3	-10.6771	-9.44999	-0.2854	KO_Down	KO_Down	KO_Down	-2.05023	2;0	34;66	0;0	77;40	0;0	36;51	2;0	77;18
ENSMUSG00000021973:58195134-58154364	ENSMUSG00000021973	Micu2	12	chr14:58195134	intron	chr14:58154364	utr3	-1.13381	-1.39923	-2.56373	KO_Down	KO_Down	KO_Down	-1.58865	0;5	21;43	2;1	52;100	0;3	53;157	1;0	57;64
ENSMUSG00000021978:65317891-65289512	ENSMUSG00000021978	Extl3	5	chr14:65317891	utr5	chr14:65289512	utr3	0.31823	-0.81293	-0.37555	KO_Up	KO_Down	KO_Down	-0.34852	2;1	202;338	3;2	371;348	2;0	234;391	0;2	391;149
ENSMUSG00000021981:59784761-59786351	ENSMUSG00000021981	Cab39l	2	chr14:59784761	utr3	chr14:59786351	utr3	0.0305	-0.11906	-0.30975	KO_Up	KO_Down	KO_Down	-1.19821	39;39	62;83	58;40	84;88	44;47	68;129	47;18	104;60
ENSMUSG00000021982:59806461-59805184	ENSMUSG00000021982	Cdadc1	10	chr14:59806461	intron	chr14:59805184	utr3	-0.36362	0.25172	-11.5513	KO_Down	KO_Up	KO_Down	-1.22801	1;1	38;94	0;2	73;90	2;1	60;157	0;0	99;48
ENSMUSG00000021987:60530941-60539818	ENSMUSG00000021987	Mtmr6	5	chr14:60530941	exon	chr14:60539818	utr3	-11.1411	-0.40821	-12.7966	KO_Down	KO_Down	KO_Down	-1.03727	1;4	202;270	0;0	333;231	2;2	266;341	0;0	385;118
ENSMUSG00000021991:28786111-28626901	ENSMUSG00000021991	Cacna2d3	4	chr14:28786111	exon	chr14:28626901	utr3	-1.45872	-0.35986	-9.51233	KO_Down	KO_Down	KO_Down	1.02353	2;0	1;0	1;0	0;0	0;2	0;0	0;0	0;0
ENSMUSG00000021994:28226990-28249403	ENSMUSG00000021994	Wnt5a	4	chr14:28226990	utr5	chr14:28249403	utr3	-0.11852	-0.16092	-8.72514	KO_Down	KO_Down	KO_Down	0.05246	2;1	2;3	5;1	3;6	1;2	7;3	0;0	0;2
ENSMUSG00000021996:74987287-74987881	ENSMUSG00000021996	Esd	3	chr14:74987287	utr3	chr14:74987881	utr3	-0.01843	-0.08438	-0.06999	KO_Down	KO_Down	KO_Down	-0.24793	820;1263	4;3	1358;1246	5;5	1323;1102	5;11	1702;737	8;0
ENSMUSG00000022000:75581738-75581865	ENSMUSG00000022000	Zc3h13	22	chr14:75581738	utr3	chr14:75581865	utr3	0.47918	1.43741	-11.8106	KO_Up	KO_Up	KO_Down	-2.08626	1;2	160;231	2;3	228;170	5;4	144;143	0;0	233;96
ENSMUSG00000022009:76361943-76372525	ENSMUSG00000022009	Nufip1	2	chr14:76361943	exon	chr14:76372525	utr3	0.01307	-0.2388	-0.36517	KO_Up	KO_Down	KO_Down	-0.47654	10;8	96;145	10;10	145;118	5;10	141;95	6;7	151;86
ENSMUSG00000022010:76742715-76745198	ENSMUSG00000022010	Tsc22d1	13	chr14:76742715	utr5	chr14:76745198	utr3	-0.45974	-11.6989	-2.63998	KO_Down	KO_Down	KO_Down	-0.31139	3;3	3542;5438	3;2	5742;5048	0;0	4735;5160	1;0	5368;3627
ENSMUSG00000022013:78094921-78063686	ENSMUSG00000022013	Dnajc15	3	chr14:78094921	intron	chr14:78063686	utr3	0.75917	-0.22494	-2.36397	KO_Up	KO_Down	KO_Down	-0.81813	3;1	125;194	2;6	207;169	3;1	202;181	1;0	250;163
ENSMUSG00000022016:78752767-78732395	ENSMUSG00000022016	Akap11	7	chr14:78752767	intron	chr14:78732395	utr3	-1.32667	-1.34407	-0.98946	KO_Down	KO_Down	KO_Down	-0.60626	2;2	354;625	0;2	626;547	0;2	413;721	2;0	686;241
ENSMUSG00000022019:87751983-87782937	ENSMUSG00000022019	Tdrd3	6	chr14:87751983	utr3	chr14:87782937	utr3	0.65459	0.7214	-8.00363	KO_Up	KO_Up	KO_Down	1.76395	0;1	22;54	1;1	54;47	0;2	35;48	0;0	53;23
ENSMUSG00000022021:86993421-86893746	ENSMUSG00000022021	Diaph3	6	chr14:86993421	intron	chr14:86893746	utr3	-0.27837	-1.1034	-11.4995	KO_Down	KO_Down	KO_Down	-1.27238	1;2	1;12	3;0	8;11	0;2	10;11	0;0	8;6
ENSMUSG00000022024:79862557-79866415	ENSMUSG00000022024	Sugt1	10	chr14:79862557	intron	chr14:79866415	utr3	-0.83336	-0.45911	-11.2788	KO_Down	KO_Down	KO_Down	-0.51399	0;3	459;803	0;2	885;737	0;3	782;1085	0;0	1062;670
ENSMUSG00000022031:65768499-65767901	ENSMUSG00000022031	Elp3	7	chr14:65768499	utr3	chr14:65767901	utr3	-0.9883	-1.93168	-11.3091	KO_Down	KO_Down	KO_Down	-2.15556	1;4	714;1213	0;3	1224;1282	1;1	1017;2154	0;0	1713;596
ENSMUSG00000022035:66089111-66104050	ENSMUSG00000022035	Ccdc25	6	chr14:66089111	exon	chr14:66104050	utr3	1.01384	1.31086	-0.11786	KO_Up	KO_Up	KO_Down	0.52726	3;1	339;717	4;5	634;470	6;7	443;679	3;1	676;304
ENSMUSG00000022051:67223747-67222694	ENSMUSG00000022051	Bnip3l	7	chr14:67223747	utr3	chr14:67222694	utr3	-2.71585	-0.46156	-0.21551	KO_Down	KO_Down	KO_Down	-11.9557	3;2	202;333	0;1	387;317	3;1	368;362	3;2	446;278
ENSMUSG00000022052:67253393-67253119	ENSMUSG00000022052	Ppp2r2a	11	chr14:67253393	utr3	chr14:67253119	utr3	-0.13593	0.04233	-0.09959	KO_Down	KO_Up	KO_Down	-0.32359	93;132	424;677	128;122	760;634	121;171	559;917	169;57	853;460
ENSMUSG00000022070:99285347-99311974	ENSMUSG00000022070	Bora	3	chr14:99285347	exon	chr14:99311974	utr3	1.06297	1.38022	-0.11402	KO_Up	KO_Up	KO_Down	1.10855	0;4	11;22	8;2	12;12	4;9	15;25	2;1	22;3
ENSMUSG00000022075:70023333-70022440	ENSMUSG00000022075	Rhobtb2	4	chr14:70023333	utr3	chr14:70022440	utr3	0.73761	-0.48402	-0.08661	KO_Up	KO_Down	KO_Down	-0.10919	0;2	12;24	2;2	18;19	0;2	15;33	3;0	32;18
ENSMUSG00000022091:70427293-70418380	ENSMUSG00000022091	Sorbs3	4	chr14:70427293	intron	chr14:70418380	utr3	0.0392	0.02808	-10.585	KO_Up	KO_Up	KO_Down	-0.68532	3;1	2;6	4;1	1;8	3;1	6;4	0;0	6;0
ENSMUSG00000022094:70580525-70543729	ENSMUSG00000022094	Slc39a14	9	chr14:70580525	intron	chr14:70543729	utr3	-1.67709	-10.3476	-10.3331	KO_Down	KO_Down	KO_Down	1.02884	0;3	132;220	0;1	194;190	0;0	167;208	0;0	210;115
ENSMUSG00000022100:70909375-70903055	ENSMUSG00000022100	Xpo7	14	chr14:70909375	intron	chr14:70903055	utr3	0.33186	-2.24959	-0.1942	KO_Up	KO_Down	KO_Down	-0.09245	3;1	110;191	2;4	227;226	1;0	179;187	3;1	215;86
ENSMUSG00000022105:73458304-73432942	ENSMUSG00000022105	Rb1	14	chr14:73458304	intron	chr14:73432942	utr3	0.36908	1.1244	-9.67997	KO_Up	KO_Up	KO_Down	-0.54729	1;1	99;95	1;2	135;83	1;4	109;120	0;0	141;49
ENSMUSG00000022106:73392651-73420121	ENSMUSG00000022106	Rcbtb2	5	chr14:73392651	exon	chr14:73420121	utr3	0.05587	0.17246	-0.00551	KO_Up	KO_Up	KO_Down	0.56103	7;19	59;107	20;9	103;63	17;18	74;96	19;5	86;49
ENSMUSG00000022108:73600336-73599851	ENSMUSG00000022108	Itm2b	5	chr14:73600336	utr3	chr14:73599851	utr3	0.0043	-0.14097	-0.136	KO_Up	KO_Down	KO_Down	-0.21439	1424;2144	109;220	2311;1888	217;192	1948;2211	215;252	2531;961	345;150
ENSMUSG00000022109:73748830-73755983	ENSMUSG00000022109	Med4	3	chr14:73748830	exon	chr14:73755983	utr3	1.65107	-0.66658	-1.23038	KO_Up	KO_Down	KO_Down	0.74392	1;1	228;338	2;6	366;333	2;0	296;610	1;0	448;218
ENSMUSG00000022110:73798050-73833083	ENSMUSG00000022110	Sucla2	8	chr14:73798050	exon	chr14:73833083	utr3	-0.42669	-0.23459	-12.5155	KO_Down	KO_Down	KO_Down	0.24599	3;1	242;403	3;1	447;393	2;3	337;596	0;0	523;183
ENSMUSG00000022111:101903317-101933540	ENSMUSG00000022111	Uchl3	5	chr14:101903317	exon	chr14:101933540	utr3	-1.63424	-0.94745	-1.40979	KO_Down	KO_Down	KO_Down	-1.95484	4;1	107;156	1;1	181;138	2;2	142;260	2;0	225;55
ENSMUSG00000022114:106134118-106129382	ENSMUSG00000022114	Spry2	2	chr14:106134118	utr5	chr14:106129382	utr3	-0.46208	-1.11176	-0.60813	KO_Down	KO_Down	KO_Down	-0.63388	3;1	21;41	0;4	55;39	2;0	37;37	3;0	34;27
ENSMUSG00000022123:103770782-103815308	ENSMUSG00000022123	Scel	5	chr14:103770782	exon	chr14:103815308	exon	0.15217	0.0122	-13.6075	KO_Up	KO_Up	KO_Down	-0.95861	0;1	0;1	3;0	0;0	0;1	0;0	0;0	0;0
ENSMUSG00000022124:103319344-103318471	ENSMUSG00000022124	Fbxl3	9	chr14:103319344	utr3	chr14:103318471	utr3	-2.07235	-1.35096	-0.97347	KO_Down	KO_Down	KO_Down	-2.80788	1;3	37;62	1;0	62;43	2;0	64;89	1;1	85;28
ENSMUSG00000022125:103314234-103315053	ENSMUSG00000022125	Cln5	4	chr14:103314234	utr3	chr14:103315053	utr3	0.75698	0.99865	-9.64675	KO_Up	KO_Up	KO_Down	0.35727	2;0	253;392	2;2	405;329	0;5	311;339	0;0	411;231
ENSMUSG00000022136:119215341-119215613	ENSMUSG00000022136	Dnajc3	12	chr14:119215341	intron	chr14:119215613	utr3	-9.58446	-10.3081	-1.24674	KO_Down	KO_Down	KO_Down	3.1412	1;1	614;1030	0;0	1023;854	0;0	774;919	1;0	1109;627
ENSMUSG00000022139:120562244-120667396	ENSMUSG00000022139	Mbnl2	40	chr14:120562244	utr5	chr14:120667396	utr3	-3.76942	-0.90349	-17.0734	KO_Down	KO_Down	KO_Down	0.65688	4;7	540;839	1;0	996;794	3;3	718;688	0;0	1058;602
ENSMUSG00000022142:8189111-8189340	ENSMUSG00000022142	Nup155	7	chr15:8189111	utr3	chr15:8189340	utr3	-0.99661	-1.6377	-0.39963	KO_Down	KO_Down	KO_Down	0.58212	1;6	42;86	4;0	99;65	1;2	68;86	1;4	111;34
ENSMUSG00000022160:52541076-52532313	ENSMUSG00000022160	Mettl3	4	chr14:52541076	intron	chr14:52532313	utr3	-1.58503	-0.68834	-0.62885	KO_Down	KO_Down	KO_Down	-0.37789	0;7	39;74	0;2	66;69	1;3	53;76	1;2	72;32
ENSMUSG00000022179:54824366-54821731	ENSMUSG00000022179	4931414P19Rik	3	chr14:54824366	intron	chr14:54821731	utr3	-1.57672	-1.36898	-2.30067	KO_Down	KO_Down	KO_Down	-0.55116	0;3	4;4	1;0	9;5	0;2	9;12	1;0	16;8
ENSMUSG00000022180:55016045-54959672	ENSMUSG00000022180	Slc7a8	6	chr14:55016045	intron	chr14:54959672	utr3	1.94395	1.77472	-10.0187	KO_Up	KO_Up	KO_Down	0.32458	2;0	618;1043	5;3	1000;694	2;6	740;977	0;0	1313;367
ENSMUSG00000022191:12903677-12935330	ENSMUSG00000022191	Drosha	9	chr15:12903677	exon	chr15:12935330	utr3	-10.8015	0.58453	-2.10338	KO_Down	KO_Up	KO_Down	-0.54493	1;2	317;491	0;0	491;454	3;2	420;439	0;1	666;481
ENSMUSG00000022195:13028786-12808857	ENSMUSG00000022195	6030458C11Rik	9	chr15:13028786	exon	chr15:12808857	utr3	-11.0049	-1.14727	-2.31197	KO_Down	KO_Down	KO_Down	-0.30111	2;4	8;15	0;0	16;16	2;1	15;22	0;1	25;11
ENSMUSG00000022200:12341892-12351676	ENSMUSG00000022200	Golph3	7	chr15:12341892	intron	chr15:12351676	utr3	-1.16453	-3.35653	-2.87474	KO_Down	KO_Down	KO_Down	-3.80003	4;4	86;111	3;1	114;69	1;0	98;115	1;0	130;49
ENSMUSG00000022214:55798577-55807520	ENSMUSG00000022214	Dcaf11	2	chr14:55798577	utr5	chr14:55807520	utr3	-0.59002	-0.40817	-0.47494	KO_Down	KO_Down	KO_Down	0.98831	1;1	116;162	1;1	219;203	2;1	207;366	2;0	233;133
ENSMUSG00000022216:55817585-55818983	ENSMUSG00000022216	Psme1	3	chr14:55817585	exon	chr14:55818983	utr3	-0.08245	0.25404	-0.07285	KO_Down	KO_Up	KO_Down	0.04859	14;20	666;952	13;26	1044;993	31;20	1003;953	25;11	1164;694
ENSMUSG00000022217:55821024-55818977	ENSMUSG00000022217	Emc9	2	chr14:55821024	exon	chr14:55818977	utr3	-2.21795	-3.28917	-2.69697	KO_Down	KO_Down	KO_Down	-1.97793	4;4	93;135	1;1	137;142	1;0	115;193	1;0	131;65
ENSMUSG00000022218:55939816-55937492	ENSMUSG00000022218	Tgm1	2	chr14:55939816	intron	chr14:55937492	utr3	-0.82001	-10.113	-0.12088	KO_Down	KO_Down	KO_Down	0.88295	2;0	74;145	0;2	204;202	0;0	154;192	3;0	232;77
ENSMUSG00000022228:21627938-21626409	ENSMUSG00000022228	Zscan26	5	chr13:21627938	utr3	chr13:21626409	utr3	-0.83059	-10.2081	-0.30357	KO_Down	KO_Down	KO_Down	0.27008	2;1	5;8	3;0	10;13	0;0	4;10	1;2	8;3
ENSMUSG00000022234:31595698-31590960	ENSMUSG00000022234	Cct5	5	chr15:31595698	exon	chr15:31590960	utr3	-0.13226	-0.54367	-0.36277	KO_Down	KO_Down	KO_Down	-0.53428	5;8	614;780	8;6	832;826	4;6	812;670	6;6	906;676
ENSMUSG00000022247:10478310-10476267	ENSMUSG00000022247	Brix1	5	chr15:10478310	intron	chr15:10476267	utr3	-1.23617	-1.28925	-13.0775	KO_Down	KO_Down	KO_Down	-0.43755	2;5	187;353	4;0	334;289	2;2	288;454	0;0	392;153
ENSMUSG00000022255:34125354-34134481	ENSMUSG00000022255	Mtdh	19	chr15:34125354	intron	chr15:34134481	utr3	-0.38781	0.53694	-10.6692	KO_Down	KO_Up	KO_Down	-0.20882	2;0	898;1457	0;2	1478;1484	2;2	1294;2286	0;0	1891;723
ENSMUSG00000022257:34246195-34283860	ENSMUSG00000022257	Laptm4b	4	chr15:34246195	intron	chr15:34283860	utr3	0.11693	-9.52099	-7.25606	KO_Up	KO_Down	KO_Down	-0.08476	1;0	4;5	0;2	5;10	0;0	7;3	0;0	4;1
ENSMUSG00000022272:25793253-25813756	ENSMUSG00000022272	Myo10	28	chr15:25793253	exon	chr15:25813756	utr3	0.37119	1.47728	-12.5585	KO_Up	KO_Up	KO_Down	1.11316	0;2	152;273	2;1	272;190	5;0	167;261	0;0	299;141
ENSMUSG00000022280:36253267-36240079	ENSMUSG00000022280	Rnf19a	11	chr15:36253267	exon	chr15:36240079	utr3	-1.47812	-0.62782	-13.3619	KO_Down	KO_Down	KO_Down	-1.94439	3;3	74;96	1;2	142;92	2;4	124;143	0;0	129;83
ENSMUSG00000022283:36609136-36605723	ENSMUSG00000022283	Pabpc1	9	chr15:36609136	utr5	chr15:36605723	exon	0.01553	-0.15895	-0.23642	KO_Up	KO_Down	KO_Down	-0.16778	2399;3278	220;346	3853;3542	393;354	3278;2256	364;237	3747;1263	407;200
ENSMUSG00000022285:36782447-36771941	ENSMUSG00000022285	Ywhaz	8	chr15:36782447	intron	chr15:36771941	utr3	0.40758	-11.1308	-0.24863	KO_Up	KO_Down	KO_Down	-1.18658	0;2	262;423	1;2	421;353	0;0	355;499	1;1	598;209
ENSMUSG00000022295:38677185-38692686	ENSMUSG00000022295	Atp6v1c1	10	chr15:38677185	intron	chr15:38692686	utr3	-2.2621	-2.34054	-0.65955	KO_Down	KO_Down	KO_Down	-1.78194	2;2	222;315	1;0	385;285	0;1	306;370	3;0	370;181
ENSMUSG00000022297:38896536-38901582	ENSMUSG00000022297	Fzd6	4	chr15:38896536	intron	chr15:38901582	utr3	-11.5681	-0.77501	-0.82791	KO_Down	KO_Down	KO_Down	-2.13716	3;2	16;34	0;0	42;23	0;4	21;44	1;1	37;13
ENSMUSG00000022300:38993525-39010247	ENSMUSG00000022300	Dcaf13	5	chr15:38993525	intron	chr15:39010247	utr3	-1.61749	-1.24355	-2.93392	KO_Down	KO_Down	KO_Down	-0.39356	2;6	508;839	2;1	859;765	2;2	692;1016	1;0	1051;336
ENSMUSG00000022305:39741530-39733987	ENSMUSG00000022305	Lrp12	7	chr15:39741530	exon	chr15:39733987	utr3	-1.33022	-0.35314	-1.44084	KO_Down	KO_Down	KO_Down	-0.67387	2;6	258;479	0;3	441;297	4;3	329;500	0;2	459;99
ENSMUSG00000022307:41705533-41724440	ENSMUSG00000022307	Oxr1	17	chr15:41705533	intron	chr15:41724440	utr3	0.72205	-0.13218	-10.4416	KO_Up	KO_Down	KO_Down	-10.4839	2;1	21;37	5;2	50;42	4;0	48;43	0;0	53;26
ENSMUSG00000022309:42521155-42441733	ENSMUSG00000022309	Angpt1	5	chr15:42521155	intron	chr15:42441733	intron	-1.10395	-11.3718	-11.1341	KO_Down	KO_Down	KO_Down	-0.40269	1;3	9;13	0;2	15;11	0;0	12;11	0;0	9;2
ENSMUSG00000022312:51706002-51649959	ENSMUSG00000022312	Eif3h	2	chr15:51706002	exon	chr15:51649959	utr3	-0.84724	-0.51066	-0.96199	KO_Down	KO_Down	KO_Down	-2.63199	1;5	3506;5169	3;1	5474;5385	4;0	5309;4526	3;1	6291;4577
ENSMUSG00000022324:34376589-34436383	ENSMUSG00000022324	Matn2	4	chr15:34376589	intron	chr15:34436383	utr3	-12.4282	-3.01945	-1.26573	KO_Down	KO_Down	KO_Down	0.61525	3;3	33;35	0;0	64;35	1;0	49;39	2;0	39;19
ENSMUSG00000022329:35062899-34875645	ENSMUSG00000022329	Stk3	15	chr15:35062899	intron	chr15:34875645	utr3	0.42787	0.18214	-12.0246	KO_Up	KO_Up	KO_Down	0.86395	1;2	140;222	2;3	238;181	1;3	194;168	0;0	250;168
ENSMUSG00000022332:68964953-68965364	ENSMUSG00000022332	Khdrbs3	2	chr15:68964953	utr3	chr15:68965364	utr3	-0.31211	-0.29924	-0.9769	KO_Down	KO_Down	KO_Down	-0.8697	8;10	14;18	10;7	24;18	7;7	21;13	6;2	11;22
ENSMUSG00000022337:43391015-43391157	ENSMUSG00000022337	Emc2	5	chr15:43391015	utr3	chr15:43391157	utr3	-11.4955	-2.20652	-0.43089	KO_Down	KO_Down	KO_Down	-0.47604	1;4	127;180	0;0	172;127	1;0	166;179	1;3	248;109
ENSMUSG00000022359:58012809-58022047	ENSMUSG00000022359	Wdyhv1	4	chr15:58012809	intron	chr15:58022047	utr3	-1.37343	-11.4646	-1.42568	KO_Down	KO_Down	KO_Down	-11.4945	2;3	53;85	1;1	82;64	0;0	55;101	2;0	132;35
ENSMUSG00000022365:57750503-57733932	ENSMUSG00000022365	Derl1	6	chr15:57750503	intron	chr15:57733932	utr3	-1.60372	-0.97019	-0.44784	KO_Down	KO_Down	KO_Down	-1.29273	1;6	491;773	2;1	952;730	1;4	771;1010	7;0	1222;519
ENSMUSG00000022386:85772220-85781593	ENSMUSG00000022386	Trmu	4	chr15:85772220	intron	chr15:85781593	exon	-0.5993	-2.50317	-0.37858	KO_Down	KO_Down	KO_Down	-0.95726	1;3	39;47	3;0	47;45	1;0	50;92	4;0	70;39
ENSMUSG00000022391:81609787-81588454	ENSMUSG00000022391	Rangap1	7	chr15:81609787	intron	chr15:81588454	utr3	1.09824	1.37149	-11.5176	KO_Up	KO_Up	KO_Down	0.4518	2;2	1271;1974	3;8	2298;2076	2;11	1826;2401	0;0	2402;1762
ENSMUSG00000022394:81569614-81572508	ENSMUSG00000022394	L3mbtl2	2	chr15:81569614	utr3	chr15:81572508	utr3	-0.14131	0.28561	-0.23217	KO_Down	KO_Up	KO_Down	-0.21425	9;19	56;92	17;13	104;76	21;17	82;72	18;5	93;52
ENSMUSG00000022400:81360292-81360563	ENSMUSG00000022400	Rbx1	7	chr15:81360292	utr3	chr15:81360563	utr3	-0.23709	-0.43071	-1.14848	KO_Down	KO_Down	KO_Down	1.34267	0;2	30;56	1;1	63;49	0;2	41;89	1;0	80;17
ENSMUSG00000022404:81235340-81203119	ENSMUSG00000022404	Slc25a17	6	chr15:81235340	intron	chr15:81203119	utr3	-0.31226	-1.87132	-1.55449	KO_Down	KO_Down	KO_Down	-0.92681	8;14	51;83	12;8	95;52	5;1	70;79	6;1	99;30
ENSMUSG00000022408:80583867-80584622	ENSMUSG00000022408	Fam83f	2	chr15:80583867	utr3	chr15:80584622	utr3	-0.32829	0.32833	-0.16488	KO_Down	KO_Up	KO_Down	-0.00093	3;4	178;247	3;4	256;283	2;9	214;301	3;4	328;164
ENSMUSG00000022415:79997636-79998203	ENSMUSG00000022415	Syngr1	4	chr15:79997636	utr3	chr15:79998203	intron	-0.04052	-0.15377	-0.16241	KO_Down	KO_Down	KO_Down	0.187	3786;5215	62;107	5422;4620	91;93	5596;5896	106;165	5784;4840	146;49
ENSMUSG00000022419:55062776-55122665	ENSMUSG00000022419	Deptor	6	chr15:55062776	intron	chr15:55122665	utr3	-11.4782	-2.07559	-1.8861	KO_Down	KO_Down	KO_Down	-0.29799	1;2	1;3	0;0	4;1	0;1	6;3	1;0	10;0
ENSMUSG00000022427:79556606-79557072	ENSMUSG00000022427	Tomm22	3	chr15:79556606	utr3	chr15:79557072	utr3	-0.37454	0.17515	-0.21123	KO_Down	KO_Up	KO_Down	1.8989	2;0	69;108	2;0	93;92	2;1	109;137	2;0	130;38
ENSMUSG00000022428:79550097-79551858	ENSMUSG00000022428	Cby1	2	chr15:79550097	exon	chr15:79551858	utr3	0.17553	0.05595	-0.05972	KO_Up	KO_Up	KO_Down	-0.28422	13;22	13;8	21;22	15;6	18;28	15;11	27;17	29;6
ENSMUSG00000022433:79323030-79307843	ENSMUSG00000022433	Csnk1e	7	chr15:79323030	exon	chr15:79307843	utr3	0.63514	0.2247	-0.70109	KO_Up	KO_Up	KO_Down	-1.01478	4;2	243;362	5;7	446;433	4;4	351;369	4;0	501;313
ENSMUSG00000022434:84946205-84947028	ENSMUSG00000022434	Fam118a	3	chr15:84946205	utr3	chr15:84947028	utr3	-0.01784	0.33253	-0.34198	KO_Down	KO_Up	KO_Down	-0.21227	2;7	27;53	7;6	70;45	8;12	62;81	11;0	80;32
ENSMUSG00000022435:84903238-84906747	ENSMUSG00000022435	Upk3a	2	chr15:84903238	intron	chr15:84906747	utr3	-1.35645	-0.55315	-1.93937	KO_Down	KO_Down	KO_Down	-0.91395	4;1	18;35	3;0	58;40	2;6	57;70	0;2	61;54
ENSMUSG00000022437:84098503-84100553	ENSMUSG00000022437	Samm50	6	chr15:84098503	utr3	chr15:84100553	utr3	0.01318	0.0099	-0.00247	KO_Up	KO_Up	KO_Down	-0.04539	1837;3082	1;4	3352;3268	10;6	2726;5366	9;11	4057;1686	12;5
ENSMUSG00000022438:84123084-84199887	ENSMUSG00000022438	Parvb	5	chr15:84123084	intron	chr15:84199887	utr3	0.31251	-0.8504	-0.3945	KO_Up	KO_Down	KO_Down	1.45073	4;4	267;429	5;6	415;331	3;2	419;381	6;2	612;230
ENSMUSG00000022462:96587190-96585274	ENSMUSG00000022462	Slc38a2	12	chr15:96587190	utr3	chr15:96585274	utr3	0.14808	-11.2174	-11.0217	KO_Up	KO_Down	KO_Down	0.62139	2;1	498;866	3;1	947;732	0;0	757;784	0;0	1101;529
ENSMUSG00000022463:82054627-82089577	ENSMUSG00000022463	Srebf2	4	chr15:82054627	exon	chr15:82089577	utr3	-1.0688	-0.23538	-0.88965	KO_Down	KO_Down	KO_Down	1.40426	1;3	207;277	1;1	340;222	0;3	207;296	1;1	409;276
ENSMUSG00000022466:97579534-97572984	ENSMUSG00000022466	Rpap3	3	chr15:97579534	exon	chr15:97572984	utr3	-0.09387	2.65251	-9.22133	KO_Down	KO_Up	KO_Down	-9.06723	0;1	71;83	1;0	98;80	2;6	85;95	0;0	100;58
ENSMUSG00000022472:81882970-81878198	ENSMUSG00000022472	Desi1	8	chr15:81882970	intron	chr15:81878198	utr3	-1.36284	-0.39724	-10.6932	KO_Down	KO_Down	KO_Down	0.72812	3;1	114;176	1;1	181;163	0;4	153;205	0;0	221;194
ENSMUSG00000022474:81839764-81835310	ENSMUSG00000022474	Pmm1	3	chr15:81839764	utr3	chr15:81835310	utr3	0.58518	0.49244	-0.34392	KO_Up	KO_Up	KO_Down	0.07079	6;2	284;332	14;3	432;440	5;9	344;455	3;6	651;479
ENSMUSG00000022477:81760722-81799331	ENSMUSG00000022477	Aco2	8	chr15:81760722	intron	chr15:81799331	utr3	-2.6725	-0.69979	-0.07915	KO_Down	KO_Down	KO_Down	-2.37768	4;0	575;921	1;0	1054;918	2;1	863;1099	6;0	1219;442
ENSMUSG00000022500:10795650-10777356	ENSMUSG00000022500	Litaf	10	chr16:10795650	intron	chr16:10777356	utr3	-1.11357	-1.04091	-1.02533	KO_Down	KO_Down	KO_Down	0.83773	4;3	960;1384	4;0	1608;1208	1;3	1335;1279	3;1	1891;894
ENSMUSG00000022503:10238416-10241393	ENSMUSG00000022503	Nubp1	3	chr16:10238416	exon	chr16:10241393	utr3	-2.05471	-0.34291	-0.09137	KO_Down	KO_Down	KO_Down	-0.21347	3;7	163;197	2;1	234;226	6;5	229;282	10;3	299;171
ENSMUSG00000022505:10102172-10099618	ENSMUSG00000022505	Emp2	4	chr16:10102172	utr3	chr16:10099618	utr3	-0.43338	-0.75081	-1.57291	KO_Down	KO_Down	KO_Down	-3.11891	3;7	302;405	3;3	351;331	2;4	399;403	2;1	401;290
ENSMUSG00000022507:8671046-8676779	ENSMUSG00000022507	1810013L24Rik	26	chr16:8671046	intron	chr16:8676779	utr3	-0.52586	-3.15437	-13.0794	KO_Down	KO_Down	KO_Down	-0.87329	4;3	51;89	3;3	83;82	1;0	48;193	0;0	132;50
ENSMUSG00000022510:25710019-25710825	ENSMUSG00000022510	Trp63	4	chr16:25710019	utr3	chr16:25710825	utr3	-0.7538	-3.31559	-11.9373	KO_Down	KO_Down	KO_Down	-0.16488	5;3	13;11	2;3	24;8	0;1	16;16	0;0	14;5
ENSMUSG00000022515:4776014-4759301	ENSMUSG00000022515	Anks3	5	chr16:4776014	exon	chr16:4759301	utr3	-0.17216	-0.50428	-2.34623	KO_Down	KO_Down	KO_Down	-0.98706	8;6	62;97	7;5	85;86	3;6	71;109	1;1	104;52
ENSMUSG00000022517:4740733-4756158	ENSMUSG00000022517	Mgrn1	5	chr16:4740733	intron	chr16:4756158	utr3	-2.18948	-1.94191	-2.94686	KO_Down	KO_Down	KO_Down	-1.33951	0;8	800;1202	1;1	1530;1211	2;0	1000;1225	1;0	1501;513
ENSMUSG00000022519:4359552-4335667	ENSMUSG00000022519	Srl	2	chr16:4359552	exon	chr16:4335667	intron	0.07655	-0.11219	-0.14247	KO_Up	KO_Down	KO_Down	-3.07574	4;9	1;1	9;2	0;0	6;2	0;2	8;4	1;2
ENSMUSG00000022521:3980229-3942628	ENSMUSG00000022521	Crebbp	18	chr16:3980229	intron	chr16:3942628	exon	1.57207	0.34218	-10.9682	KO_Up	KO_Up	KO_Down	-12.4973	1;2	170;226	9;1	218;189	3;1	149;140	0;0	215;80
ENSMUSG00000022526:76738485-76735810	ENSMUSG00000022526	Zfp251	4	chr15:76738485	exon	chr15:76735810	utr3	-1.86499	0.24295	-0.02412	KO_Down	KO_Up	KO_Down	0.63345	6;3	41;73	2;1	71;79	2;10	46;81	8;1	96;22
ENSMUSG00000022536:4865639-4856568	ENSMUSG00000022536	Glyr1	11	chr16:4865639	exon	chr16:4856568	intron	-1.28693	-1.37193	-3.41882	KO_Down	KO_Down	KO_Down	-1.81907	5;4	8;16	1;3	23;13	0;4	20;18	1;0	29;12
ENSMUSG00000022538:30390170-30380187	ENSMUSG00000022538	Lsg1	5	chr16:30390170	exon	chr16:30380187	utr3	-2.4473	-11.8134	-0.48904	KO_Down	KO_Down	KO_Down	0.09924	2;3	362;486	1;0	588;466	0;0	404;580	2;1	605;228
ENSMUSG00000022544:5063120-5062740	ENSMUSG00000022544	Eef2kmt	4	chr16:5063120	utr3	chr16:5062740	utr3	-0.67103	-0.91751	-10.764	KO_Down	KO_Down	KO_Down	-0.52971	0;4	24;45	1;1	31;23	1;1	39;52	0;0	47;18
ENSMUSG00000022550:76475929-76480008	ENSMUSG00000022550	Adck5	2	chr15:76475929	exon	chr15:76480008	utr3	0.5702	0.28925	-0.37543	KO_Up	KO_Up	KO_Down	1.58973	2;8	155;251	4;14	215;230	6;8	223;232	3;3	192;125
ENSMUSG00000022554:76255258-76255391	ENSMUSG00000022554	Hgh1	2	chr15:76255258	utr3	chr15:76255391	utr3	-0.84368	0.07578	-1.05388	KO_Down	KO_Up	KO_Down	0.05879	3;7	0;1	2;1	1;2	0;2	0;0	1;2	2;2
ENSMUSG00000022556:76363397-76385172	ENSMUSG00000022556	Hsf1	3	chr15:76363397	exon	chr15:76385172	utr3	1.39064	-0.97609	-9.83248	KO_Up	KO_Down	KO_Down	0.42117	1;1	49;62	1;4	60;48	1;0	54;65	0;0	68;32
ENSMUSG00000022560:76424314-76425587	ENSMUSG00000022560	Slc52a2	4	chr15:76424314	exon	chr15:76425587	utr3	-1.90267	0.33624	-0.15313	KO_Down	KO_Up	KO_Down	0.92264	1;2	198;298	1;0	309;304	1;4	288;350	1;2	389;199
ENSMUSG00000022562:76200323-76180803	ENSMUSG00000022562	Oplah	2	chr15:76200323	intron	chr15:76180803	utr3	0.297	0.1413	-0.20366	KO_Up	KO_Up	KO_Down	-1.53172	3;3	8;13	5;11	16;26	2;9	13;20	12;1	30;18
ENSMUSG00000022568:75934554-75919012	ENSMUSG00000022568	Scrib	2	chr15:75934554	exon	chr15:75919012	utr3	-0.18718	-0.38431	-0.42	KO_Down	KO_Down	KO_Down	-0.68157	2;5	108;148	7;0	160;145	3;2	120;127	3;2	186;75
ENSMUSG00000022601:55811408-55829272	ENSMUSG00000022601	Zbtb11	11	chr16:55811408	exon	chr16:55829272	utr3	-1.09022	-1.92539	-2.6722	KO_Down	KO_Down	KO_Down	-1.40537	4;2	21;39	1;2	34;28	2;0	29;42	1;0	46;17
ENSMUSG00000022607:73114297-73077181	ENSMUSG00000022607	Ptk2	34	chr15:73114297	utr5	chr15:73077181	utr3	0.74012	0.40919	-12.0218	KO_Up	KO_Up	KO_Down	1.41806	1;1	91;149	3;1	164;146	3;0	142;186	0;0	226;77
ENSMUSG00000022617:89311317-89310569	ENSMUSG00000022617	Chkb	2	chr15:89311317	exon	chr15:89310569	utr3	-1.20645	-0.40404	-0.94199	KO_Down	KO_Down	KO_Down	-1.23964	6;5	141;295	4;2	298;280	3;10	272;418	4;2	372;129
ENSMUSG00000022620:89357299-89356700	ENSMUSG00000022620	Arsa	2	chr15:89357299	utr3	chr15:89356700	utr3	0.34864	-0.41004	-0.73128	KO_Up	KO_Down	KO_Down	-0.07998	9;10	62;96	14;14	115;55	9;3	78;61	5;4	108;35
ENSMUSG00000022623:89412671-89444460	ENSMUSG00000022623	Shank3	4	chr15:89412671	intron	chr15:89444460	utr3	-10.4254	-0.09174	-0.96248	KO_Down	KO_Down	KO_Down	-0.84146	4;1	1;2	0;0	6;0	1;2	2;0	0;2	0;1
ENSMUSG00000022634:93186682-93182727	ENSMUSG00000022634	Yaf2	9	chr15:93186682	intron	chr15:93182727	utr3	-9.6599	-0.19204	-0.11553	KO_Down	KO_Down	KO_Down	0.77242	2;0	60;94	0;0	105;64	1;1	77;80	2;0	87;37
ENSMUSG00000022664:44961012-44960741	ENSMUSG00000022664	Slc35a5	5	chr16:44961012	utr3	chr16:44960741	utr3	-9.90061	-0.06633	-0.10759	KO_Down	KO_Down	KO_Down	1.20317	1;0	2;7	0;0	8;5	0;1	10;4	0;1	22;6
ENSMUSG00000022678:13985006-14010784	ENSMUSG00000022678	Nde1	4	chr16:13985006	intron	chr16:14010784	utr3	-2.61105	0.14654	-2.09816	KO_Down	KO_Up	KO_Down	-0.5335	2;2	49;67	0;1	115;67	3;3	91;68	1;0	81;33
ENSMUSG00000022679:13732785-13766447	ENSMUSG00000022679	Mpv17l	3	chr16:13732785	intron	chr16:13766447	utr3	-1.76199	-0.45183	-1.23286	KO_Down	KO_Down	KO_Down	-1.13007	3;5	5;4	0;3	8;5	3;4	8;4	5;0	8;8
ENSMUSG00000022680:13685281-13654105	ENSMUSG00000022680	Pdxdc1	18	chr16:13685281	intron	chr16:13654105	exon	-0.35525	-1.36979	-1.76342	KO_Down	KO_Down	KO_Down	-3.07384	4;2	24;30	4;2	37;52	1;2	43;49	1;1	52;45
ENSMUSG00000022681:13650226-13653126	ENSMUSG00000022681	Ntan1	4	chr16:13650226	exon	chr16:13653126	exon	0.35887	-0.51962	-11.8379	KO_Up	KO_Down	KO_Down	0.40066	1;4	15;18	7;2	23;20	1;4	22;24	0;0	32;5
ENSMUSG00000022684:13503013-13521467	ENSMUSG00000022684	Bfar	6	chr16:13503013	exon	chr16:13521467	utr3	-0.02188	-0.4916	-1.35426	KO_Down	KO_Down	KO_Down	-0.35758	7;17	98;151	13;10	141;125	16;4	113;253	4;4	165;66
ENSMUSG00000022686:19589087-19591204	ENSMUSG00000022686	B3gnt5	6	chr16:19589087	utr3	chr16:19591204	utr3	-10.8995	-10.7172	-0.86756	KO_Down	KO_Down	KO_Down	-1.20725	0;4	0;8	0;0	5;3	0;0	2;4	1;1	9;3
ENSMUSG00000022698:43977495-43982836	ENSMUSG00000022698	Naa50	15	chr16:43977495	exon	chr16:43982836	utr3	0.31706	0.31325	-10.9107	KO_Up	KO_Up	KO_Down	1.31023	1;1	676;1233	0;3	1302;1021	3;0	857;1681	0;0	1495;498
ENSMUSG00000022701:43767819-43784057	ENSMUSG00000022701	Ccdc191	8	chr16:43767819	exon	chr16:43784057	utr3	-1.60642	-13.2296	-0.84363	KO_Down	KO_Down	KO_Down	-0.42769	1;5	17;23	0;2	17;26	0;0	15;26	2;1	19;4
ENSMUSG00000022706:18692810-18690967	ENSMUSG00000022706	Mrpl40	2	chr16:18692810	intron	chr16:18690967	utr3	0.03075	0.16819	-1.0476	KO_Up	KO_Up	KO_Down	-0.26284	1;6	77;118	4;5	140;110	3;6	96;128	1;3	139;107
ENSMUSG00000022707:70313571-70366595	ENSMUSG00000022707	Gbe1	6	chr16:70313571	intron	chr16:70366595	utr3	-12.2306	-11.2767	-1.93296	KO_Down	KO_Down	KO_Down	1.04405	1;3	51;73	0;0	73;69	0;0	76;115	1;0	93;43
ENSMUSG00000022708:43451643-43459353	ENSMUSG00000022708	Zbtb20	30	chr16:43451643	utr3	chr16:43459353	utr3	-0.71809	-14.1633	-0.65471	KO_Down	KO_Down	KO_Down	-3.1883	3;2	10;12	4;0	15;12	0;0	5;19	3;0	17;5
ENSMUSG00000022710:8582413-8522808	ENSMUSG00000022710	Usp7	14	chr16:8582413	intron	chr16:8522808	utr3	-1.5732	-1.64155	-3.04239	KO_Down	KO_Down	KO_Down	-0.366	3;5	102;166	2;1	155;113	1;2	123;193	1;0	196;79
ENSMUSG00000022711:8460608-8475393	ENSMUSG00000022711	Pmm2	10	chr16:8460608	exon	chr16:8475393	utr3	-0.05847	-0.51078	-2.01756	KO_Down	KO_Down	KO_Down	-0.36954	5;9	77;86	4;12	95;90	5;5	77;99	3;1	149;85
ENSMUSG00000022718:18089297-18089044	ENSMUSG00000022718	Dgcr8	6	chr16:18089297	exon	chr16:18089044	intron	-1.54067	-0.69049	-0.62952	KO_Down	KO_Down	KO_Down	-1.21811	7;15	2;12	2;5	6;4	7;7	3;11	10;4	11;1
ENSMUSG00000022721:18068582-18071364	ENSMUSG00000022721	Trmt2a	2	chr16:18068582	utr3	chr16:18071364	utr3	0.04151	-0.22041	-0.49388	KO_Up	KO_Down	KO_Down	-1.25837	21;27	93;132	25;33	144;119	32;29	119;263	44;5	185;143
ENSMUSG00000022723:59375842-59312451	ENSMUSG00000022723	Crybg3	26	chr16:59375842	exon	chr16:59312451	utr3	0.22742	-16.126	-0.31451	KO_Up	KO_Down	KO_Down	-1.60333	2;0	178;209	0;3	251;210	0;0	198;359	1;1	354;197
ENSMUSG00000022724:59310615-59312536	ENSMUSG00000022724	Riox2	5	chr16:59310615	intron	chr16:59312536	utr3	-0.59393	0.42443	-10.3207	KO_Down	KO_Up	KO_Down	0.6601	1;2	69;144	1;1	105;87	1;5	109;201	0;0	145;69
ENSMUSG00000022744:58550072-58554601	ENSMUSG00000022744	Cldnd1	3	chr16:58550072	exon	chr16:58554601	utr3	-11.9887	-1.13602	-1.13079	KO_Down	KO_Down	KO_Down	-0.5242	1;5	28;44	0;0	52;33	1;2	52;37	0;2	70;27
ENSMUSG00000022748:57389867-57381797	ENSMUSG00000022748	Cmss1	7	chr16:57389867	intron	chr16:57381797	utr3	0.81724	-1.70313	-10.4494	KO_Up	KO_Down	KO_Down	-10.2339	0;3	45;73	3;3	64;60	1;0	60;65	0;0	66;37
ENSMUSG00000022749:56992065-56989228	ENSMUSG00000022749	Tbc1d23	9	chr16:56992065	exon	chr16:56989228	utr3	0.01508	1.04479	-10.9525	KO_Up	KO_Up	KO_Down	-0.24239	0;4	29;54	3;1	56;39	6;2	36;42	0;0	54;29
ENSMUSG00000022751:56977270-56977028	ENSMUSG00000022751	Nit2	2	chr16:56977270	utr3	chr16:56977028	utr3	0.08786	-0.03541	-0.19381	KO_Up	KO_Down	KO_Down	-0.09838	59;79	33;61	92;90	51;55	81;90	62;59	77;24	81;13
ENSMUSG00000022757:56517638-56510696	ENSMUSG00000022757	Tfg	6	chr16:56517638	intron	chr16:56510696	utr3	0.11754	-0.41103	-1.22547	KO_Up	KO_Down	KO_Down	0.18851	0;4	104;204	4;1	232;129	2;2	178;271	2;0	254;102
ENSMUSG00000022768:16958899-16956928	ENSMUSG00000022768	Ccdc116	2	chr16:16958899	utr3	chr16:16956928	utr3	0.7756	0.39352	-0.25142	KO_Up	KO_Up	KO_Down	-0.4103	5;0	3;2	4;8	1;1	2;0	0;1	5;0	1;3
ENSMUSG00000022771:16905853-16904546	ENSMUSG00000022771	Ppil2	4	chr16:16905853	utr3	chr16:16904546	utr3	-3.17191	-3.06347	-3.02067	KO_Down	KO_Down	KO_Down	-0.61844	2;5	161;228	0;1	279;238	1;0	205;250	0;1	305;115
ENSMUSG00000022773:16896485-16904551	ENSMUSG00000022773	Ypel1	6	chr16:16896485	intron	chr16:16904551	utr3	-1.28481	0.64373	-2.26669	KO_Down	KO_Up	KO_Down	-0.30383	1;2	2;2	2;0	4;6	4;3	3;5	0;1	9;1
ENSMUSG00000022779:16702193-16710847	ENSMUSG00000022779	Top3b	3	chr16:16702193	exon	chr16:16710847	utr3	-1.09696	-0.15752	-0.45585	KO_Down	KO_Down	KO_Down	-0.15436	4;16	98;131	7;3	115;162	15;4	139;129	5;7	146;72
ENSMUSG00000022780:31716883-31717808	ENSMUSG00000022780	Meltf	3	chr16:31716883	utr3	chr16:31717808	utr3	-0.17157	-0.74144	-0.43217	KO_Down	KO_Down	KO_Down	-0.86475	6;7	20;26	12;5	41;32	8;6	48;45	13;8	80;38
ENSMUSG00000022781:31846284-31837613	ENSMUSG00000022781	Pak2	28	chr16:31846284	intron	chr16:31837613	utr3	1.30787	0.79512	-10.1964	KO_Up	KO_Up	KO_Down	1.108	0;3	74;126	4;5	159;107	0;6	82;139	0;0	168;45
ENSMUSG00000022788:16415046-16395720	ENSMUSG00000022788	Fgd4	11	chr16:16415046	intron	chr16:16395720	intron	-3.27791	-1.71475	-1.6191	KO_Down	KO_Down	KO_Down	-2.248	5;4	17;17	0;1	22;18	2;1	12;20	2;1	21;14
ENSMUSG00000022789:16149977-16130101	ENSMUSG00000022789	Dnm1l	12	chr16:16149977	exon	chr16:16130101	utr3	-0.70985	0.09305	-2.93589	KO_Down	KO_Up	KO_Down	-1.36238	3;4	207;326	3;2	326;309	3;5	267;295	0;1	384;214
ENSMUSG00000022790:38845722-38847516	ENSMUSG00000022790	Igsf11	2	chr16:38845722	utr3	chr16:38847516	utr3	-0.82894	-1.47948	-0.23814	KO_Down	KO_Down	KO_Down	-0.55418	10;4	2;0	10;6	12;4	2;4	7;6	9;12	4;3
ENSMUSG00000022792:16125393-16127490	ENSMUSG00000022792	Yars2	2	chr16:16125393	utr3	chr16:16127490	utr3	-0.66455	-0.53892	-1.09707	KO_Down	KO_Down	KO_Down	-0.42018	2;4	28;52	2;3	60;50	2;3	63;35	2;1	70;24
ENSMUSG00000022797:32435609-32451606	ENSMUSG00000022797	Tfrc	22	chr16:32435609	exon	chr16:32451606	utr3	-12.5785	-12.5135	-13.5766	KO_Down	KO_Down	KO_Down	-1.24458	0;4	1542;2657	0;0	3508;2213	0;0	2376;3065	0;0	2988;1373
ENSMUSG00000022799:38495923-38490538	ENSMUSG00000022799	Arhgap31	20	chr16:38495923	intron	chr16:38490538	intron	-10.342	-2.51746	-11.9408	KO_Down	KO_Down	KO_Down	-0.3823	2;3	47;70	0;0	38;48	0;1	48;38	0;0	67;41
ENSMUSG00000022800:32720979-32728419	ENSMUSG00000022800	Fyttd1	17	chr16:32720979	exon	chr16:32728419	utr3	-1.77064	-3.29771	-12.1615	KO_Down	KO_Down	KO_Down	-0.72314	2;6	180;261	2;1	316;240	1;0	224;268	0;0	310;97
ENSMUSG00000022807:33056633-33063680	ENSMUSG00000022807	Osbpl11	9	chr16:33056633	exon	chr16:33063680	utr3	0.72468	0.07821	-11.6741	KO_Up	KO_Up	KO_Down	0.17564	1;4	57;102	4;7	132;84	4;2	79;113	0;0	130;42
ENSMUSG00000022811:33217738-33324265	ENSMUSG00000022811	Zfp148	26	chr16:33217738	intron	chr16:33324265	utr3	-13.5056	-0.22299	-11.9914	KO_Down	KO_Down	KO_Down	-0.38563	3;2	17;27	0;0	28;27	2;4	37;39	0;0	42;27
ENSMUSG00000022812:37937584-38065830	ENSMUSG00000022812	Gsk3b	23	chr16:37937584	intron	chr16:38065830	utr3	0.3007	-1.2842	-2.42131	KO_Up	KO_Down	KO_Down	-1.6913	1;4	162;228	4;3	258;174	2;0	219;175	0;1	274;179
ENSMUSG00000022817:33719626-33769514	ENSMUSG00000022817	Itgb5	7	chr16:33719626	utr5	chr16:33769514	utr3	0.74815	-1.96836	-2.10624	KO_Up	KO_Down	KO_Down	-1.99816	1;2	671;987	2;5	1170;1182	1;0	986;1098	1;0	1685;553
ENSMUSG00000022822:20220899-20150055	ENSMUSG00000022822	Abcc5	9	chr16:20220899	exon	chr16:20150055	utr3	0.43425	0.20002	-11.1973	KO_Up	KO_Up	KO_Down	0.02756	2;1	167;269	2;3	261;237	0;5	226;424	0;0	410;149
ENSMUSG00000022824:33634974-33640297	ENSMUSG00000022824	Muc13	5	chr16:33634974	intron	chr16:33640297	utr3	-10.6647	-0.94115	-10.5097	KO_Down	KO_Down	KO_Down	-0.57625	0;2	47;73	0;0	91;93	1;0	59;55	0;0	67;35
ENSMUSG00000022828:37331811-37330157	ENSMUSG00000022828	Gtf2e1	4	chr16:37331811	exon	chr16:37330157	utr3	0.61302	-1.12776	-0.3876	KO_Up	KO_Down	KO_Down	0.74462	1;3	49;113	3;4	103;72	0;2	70;92	1;2	95;42
ENSMUSG00000022837:36665008-36693074	ENSMUSG00000022837	Iqcb1	8	chr16:36665008	intron	chr16:36693074	utr3	-0.00039	-2.18845	-12.1234	KO_Down	KO_Down	KO_Down	-0.67785	3;5	37;84	2;8	91;64	2;0	62;74	0;0	74;31
ENSMUSG00000022849:35624921-35646799	ENSMUSG00000022849	Hspbap1	7	chr16:35624921	exon	chr16:35646799	utr3	-1.55315	-0.54542	-10.8978	KO_Down	KO_Down	KO_Down	-1.54852	0;3	8;9	0;1	30;13	0;2	10;13	0;0	23;15
ENSMUSG00000022856:21753317-21753076	ENSMUSG00000022856	Tmem41a	2	chr16:21753317	utr3	chr16:21753076	utr3	-0.66186	0.00617	-0.53664	KO_Down	KO_Up	KO_Down	-0.44498	4;11	107;198	3;9	219;213	11;14	173;340	9;3	280;100
ENSMUSG00000022858:22067207-22064628	ENSMUSG00000022858	Tra2b	6	chr16:22067207	utr3	chr16:22064628	utr3	0.32168	-1.39011	-1.47558	KO_Up	KO_Down	KO_Down	-0.38669	3;3	399;662	3;6	751;652	1;2	595;882	0;2	939;264
ENSMUSG00000022865:78130312-78137638	ENSMUSG00000022865	Cxadr	4	chr16:78130312	utr3	chr16:78137638	utr3	0.02218	0.66893	-8.69907	KO_Up	KO_Up	KO_Down	0.83608	0;1	7;6	1;0	9;7	1;1	13;11	0;0	24;4
ENSMUSG00000022867:76859342-76913666	ENSMUSG00000022867	Usp25	13	chr16:76859342	exon	chr16:76913666	utr3	-0.48576	-12.0078	-0.8794	KO_Down	KO_Down	KO_Down	-2.41193	2;3	101;162	4;1	209;175	0;0	135;174	2;1	217;64
ENSMUSG00000022883:72615100-72842981	ENSMUSG00000022883	Robo1	2	chr16:72615100	intron	chr16:72842981	utr3	-0.92842	-0.61365	-0.31629	KO_Down	KO_Down	KO_Down	-1.44061	5;1	1;1	2;2	2;4	0;4	1;3	2;1	2;0
ENSMUSG00000022890:84625363-84624756	ENSMUSG00000022890	Atp5j	2	chr16:84625363	exon	chr16:84624756	utr3	-0.39795	0.06637	-0.09455	KO_Down	KO_Up	KO_Down	-0.16738	6;5	6;10	6;3	11;9	11;5	4;18	8;1	7;6
ENSMUSG00000022894:85656493-85656319	ENSMUSG00000022894	Adamts5	5	chr16:85656493	utr3	chr16:85656319	utr3	-1.25841	-1.16623	-2.01383	KO_Down	KO_Down	KO_Down	-0.5219	5;12	1;5	4;6	9;8	4;4	3;3	3;2	6;4
ENSMUSG00000022895:95514824-95522090	ENSMUSG00000022895	Ets2	7	chr16:95514824	intron	chr16:95522090	utr3	-0.38296	-0.71145	-0.54661	KO_Down	KO_Down	KO_Down	-1.61712	11;13	3185;4743	13;9	5064;4035	4;12	4309;3901	18;3	6069;3226
ENSMUSG00000022897:94387588-94495923	ENSMUSG00000022897	Dyrk1a	11	chr16:94387588	intron	chr16:94495923	utr3	-1.79922	-0.72789	-10.5495	KO_Down	KO_Down	KO_Down	-0.10395	0;3	186;328	0;1	305;295	2;0	261;451	0;0	372;305
ENSMUSG00000022906:35784701-35792972	ENSMUSG00000022906	Parp9	4	chr16:35784701	exon	chr16:35792972	utr3	-0.01386	1.21265	-9.89737	KO_Down	KO_Up	KO_Down	-0.78908	2;0	22;31	2;1	32;25	6;0	25;29	0;0	41;12
ENSMUSG00000022912:62730392-62749451	ENSMUSG00000022912	Pros1	11	chr16:62730392	exon	chr16:62749451	utr3	0.20915	-0.42401	-10.1144	KO_Up	KO_Down	KO_Down	-0.84098	1;2	82;114	2;2	132;101	1;2	141;143	0;0	189;70
ENSMUSG00000022913:95792029-95781134	ENSMUSG00000022913	Psmg1	3	chr16:95792029	exon	chr16:95781134	utr3	-1.30317	-1.45864	-1.84358	KO_Down	KO_Down	KO_Down	-1.49981	6;6	84;147	5;0	134;97	3;1	120;121	2;1	165;50
ENSMUSG00000022940:94164440-94159622	ENSMUSG00000022940	Pigp	4	chr16:94164440	intron	chr16:94159622	utr3	-1.83681	-1.94565	-0.84731	KO_Down	KO_Down	KO_Down	-1.81809	5;6	0;5	2;2	9;10	0;3	4;5	1;4	7;1
ENSMUSG00000022946:93575824-93607468	ENSMUSG00000022946	Dop1b	4	chr16:93575824	intron	chr16:93607468	utr3	-0.37614	-1.13262	-0.92273	KO_Down	KO_Down	KO_Down	-0.67435	4;3	42;69	2;6	76;72	3;1	65;77	3;1	102;35
ENSMUSG00000022951:92266774-92188841	ENSMUSG00000022951	Rcan1	6	chr16:92266774	intron	chr16:92188841	utr3	0.23686	-1.38616	-0.95219	KO_Up	KO_Down	KO_Down	0.12641	5;7	401;632	9;8	677;569	3;3	588;848	6;1	879;331
ENSMUSG00000022957:91615423-91668237	ENSMUSG00000022957	Itsn1	16	chr16:91615423	exon	chr16:91668237	utr3	-1.7921	-13.8876	-2.80308	KO_Down	KO_Down	KO_Down	-1.16529	2;3	119;185	2;0	191;173	0;0	172;153	1;0	228;146
ENSMUSG00000022960:91476661-91476154	ENSMUSG00000022960	Donson	4	chr16:91476661	utr3	chr16:91476154	utr3	-1.61548	-0.66084	-0.15077	KO_Down	KO_Down	KO_Down	-0.67241	6;4	78;102	1;2	80;92	4;3	94;114	8;1	135;46
ENSMUSG00000022962:91437724-91418286	ENSMUSG00000022962	Gart	5	chr16:91437724	intron	chr16:91418286	utr3	-0.96776	0.81269	-2.78052	KO_Down	KO_Up	KO_Down	0.48485	4;2	217;416	1;3	423;398	6;8	341;514	1;0	522;189
ENSMUSG00000022964:91372636-91371397	ENSMUSG00000022964	Tmem50b	5	chr16:91372636	utr3	chr16:91371397	utr3	1.10764	-2.00507	-0.64785	KO_Up	KO_Down	KO_Down	-0.56892	0;3	72;148	6;1	113;98	1;0	141;192	1;1	163;75
ENSMUSG00000022965:91360061-91360893	ENSMUSG00000022965	Ifngr2	2	chr16:91360061	utr3	chr16:91360893	utr3	-0.37663	0.10523	-0.82851	KO_Down	KO_Up	KO_Down	-0.59601	7;8	32;68	8;6	55;69	12;8	54;65	3;5	85;36
ENSMUSG00000022972:90724024-90722734	ENSMUSG00000022972	Cfap298	4	chr16:90724024	utr3	chr16:90722734	utr3	-1.49021	-12.114	-1.00453	KO_Down	KO_Down	KO_Down	-0.92247	3;4	31;67	3;0	53;56	0;0	47;55	0;2	51;13
ENSMUSG00000022973:90766073-90733995	ENSMUSG00000022973	Synj1	8	chr16:90766073	exon	chr16:90733995	utr3	0.86157	2.15726	-8.71286	KO_Up	KO_Up	KO_Down	1.15971	0;1	76;116	1;1	104;109	3;2	93;115	0;0	130;28
ENSMUSG00000022974:90827718-90825912	ENSMUSG00000022974	Paxbp1	9	chr16:90827718	intron	chr16:90825912	intron	0.11506	1.03904	-0.01639	KO_Up	KO_Up	KO_Down	-0.2583	1;1	3;3	2;0	2;1	4;0	6;3	2;0	5;2
ENSMUSG00000022982:90023069-90023209	ENSMUSG00000022982	Sod1	2	chr16:90023069	exon	chr16:90023209	utr3	0.2442	0.19747	-0.14314	KO_Up	KO_Up	KO_Down	-0.16396	58;83	5937;9485	114;116	10735;9543	91;134	9297;10430	115;63	12019;8758
ENSMUSG00000022983:90045585-90026414	ENSMUSG00000022983	Scaf4	13	chr16:90045585	exon	chr16:90026414	exon	2.08152	2.48218	-9.42112	KO_Up	KO_Up	KO_Down	-9.69374	0;1	28;62	1;4	63;77	3;3	40;81	0;0	93;27
ENSMUSG00000022999:98804518-98801800	ENSMUSG00000022999	Lmbr1l	3	chr15:98804518	intron	chr15:98801800	utr3	-0.88696	-1.68809	-0.19582	KO_Down	KO_Down	KO_Down	-1.89456	0;3	199;270	2;0	318;290	0;1	304;224	4;0	374;189
ENSMUSG00000023000:98790909-98789035	ENSMUSG00000023000	Dhh	2	chr15:98790909	utr3	chr15:98789035	utr3	-0.28842	-0.02579	-0.92457	KO_Down	KO_Down	KO_Down	-0.21848	5;9	2;2	4;5	1;4	7;19	2;6	7;0	4;4
ENSMUSG00000023007:99208945-99214896	ENSMUSG00000023007	Prpf40b	3	chr15:99208945	intron	chr15:99214896	utr3	0.24981	-1.90759	-1.42794	KO_Up	KO_Down	KO_Down	-0.98859	0;3	37;56	2;2	63;47	0;1	61;75	1;0	76;23
ENSMUSG00000023010:99307048-99307928	ENSMUSG00000023010	Tmbim6	5	chr15:99307048	utr3	chr15:99307928	utr3	-1.00526	-0.50489	-0.87087	KO_Down	KO_Down	KO_Down	-0.80293	3;11	430;681	3;5	761;539	5;6	571;683	8;0	861;353
ENSMUSG00000023018:99601171-99611870	ENSMUSG00000023018	Smarcd1	2	chr15:99601171	exon	chr15:99611870	utr3	-0.40384	-0.53229	-0.43499	KO_Down	KO_Down	KO_Down	-0.55263	26;27	80;97	21;30	130;122	23;23	124;131	33;14	187;61
ENSMUSG00000023020:99625928-99627403	ENSMUSG00000023020	Cox14	2	chr15:99625928	utr3	chr15:99627403	utr3	-0.04622	-0.20628	-0.04596	KO_Down	KO_Down	KO_Down	-0.10896	471;686	18;18	709;591	31;18	580;716	22;45	717;371	33;8
ENSMUSG00000023022:99724688-99676351	ENSMUSG00000023022	Lima1	23	chr15:99724688	exon	chr15:99676351	utr3	0.05722	-0.97124	-22.2813	KO_Up	KO_Down	KO_Down	-1.19939	3;2	3139;5087	0;6	5237;4709	2;1	4245;6925	0;0	6361;1971
ENSMUSG00000023025:99885316-99914144	ENSMUSG00000023025	Larp4	11	chr15:99885316	exon	chr15:99914144	utr3	0.07903	-1.16249	-9.86335	KO_Up	KO_Down	KO_Down	-1.75414	0;3	5;2	3;1	8;2	2;0	9;9	0;0	2;1
ENSMUSG00000023026:99962576-100117353	ENSMUSG00000023026	Dip2b	29	chr15:99962576	intron	chr15:100117353	utr3	-1.25069	-12.2074	-1.27171	KO_Down	KO_Down	KO_Down	-0.84398	2;2	98;153	2;0	168;100	0;0	126;101	1;1	189;105
ENSMUSG00000023027:100134721-100158280	ENSMUSG00000023027	Atf1	5	chr15:100134721	intron	chr15:100158280	utr3	-1.04579	-0.7471	-1.11069	KO_Down	KO_Down	KO_Down	-0.17827	3;3	58;97	2;1	103;77	2;2	70;100	3;0	102;116
ENSMUSG00000023030:100293079-100292840	ENSMUSG00000023030	Slc11a2	11	chr15:100293079	utr3	chr15:100292840	utr3	-1.56255	-0.38237	-0.14776	KO_Down	KO_Down	KO_Down	-1.59207	15;10	155;212	8;4	338;170	10;14	161;195	14;13	257;193
ENSMUSG00000023032:100688119-100713815	ENSMUSG00000023032	Slc4a8	8	chr15:100688119	intron	chr15:100713815	utr3	-12.5702	-0.55109	-0.96595	KO_Down	KO_Down	KO_Down	-10.9335	2;2	316;444	0;0	434;504	0;3	418;415	1;2	685;473
ENSMUSG00000023034:101172402-101172672	ENSMUSG00000023034	Nr4a1	2	chr15:101172402	utr3	chr15:101172672	utr3	-1.37762	-1.36611	-0.76191	KO_Down	KO_Down	KO_Down	-0.89311	0;6	19;28	1;1	30;19	0;2	24;24	1;1	29;6
ENSMUSG00000023039:101314765-101325670	ENSMUSG00000023039	Krt7	8	chr15:101314765	intron	chr15:101325670	utr3	-1.37039	-9.9541	-11.3834	KO_Down	KO_Down	KO_Down	-1.79748	1;1	821;1467	1;0	1384;1384	0;0	1404;1896	0;0	2104;1048
ENSMUSG00000023043:101936992-101940455	ENSMUSG00000023043	Krt18	2	chr15:101936992	exon	chr15:101940455	utr3	0.26025	-0.18997	-0.26987	KO_Up	KO_Down	KO_Down	0.24563	8;20	7881;11901	16;24	11553;11486	18;12	11662;14407	36;5	17037;14880
ENSMUSG00000023044:102110634-102085739	ENSMUSG00000023044	Csad	5	chr15:102110634	intron	chr15:102085739	utr3	0.42637	0.56713	-1.63949	KO_Up	KO_Up	KO_Down	-0.13383	1;7	208;313	5;8	293;295	5;9	278;243	2;1	313;255
ENSMUSG00000023048:102369108-102371217	ENSMUSG00000023048	Prr13	3	chr15:102369108	exon	chr15:102371217	utr3	-0.56775	-1.03583	-0.92143	KO_Down	KO_Down	KO_Down	-0.83346	4;20	1868;2655	9;10	3019;2942	7;7	2493;3707	7;5	3649;1452
ENSMUSG00000023066:89046891-89149136	ENSMUSG00000023066	Rttn	4	chr18:89046891	intron	chr18:89149136	utr3	0.59789	1.20125	-0.43018	KO_Up	KO_Up	KO_Down	1.17166	2;1	0;3	4;3	4;0	4;6	3;0	0;2	1;1
ENSMUSG00000023067:29318551-29319695	ENSMUSG00000023067	Cdkn1a	2	chr17:29318551	utr3	chr17:29319695	utr3	0.06188	0.07636	-0.50402	KO_Up	KO_Up	KO_Down	-0.10115	70;77	109;189	96;89	170;167	112;82	197;149	62;23	170;115
ENSMUSG00000023072:35128588-35138110	ENSMUSG00000023072	Cep89	5	chr7:35128588	exon	chr7:35138110	utr3	-0.34825	-1.30922	-11.9071	KO_Down	KO_Down	KO_Down	-2.48589	4;0	21;33	2;2	42;21	1;1	24;35	0;0	37;14
ENSMUSG00000023075:123629144-123628993	ENSMUSG00000023075	Akirin1	2	chr4:123629144	utr3	chr4:123628993	utr3	-0.66707	-0.00311	-0.19707	KO_Down	KO_Down	KO_Down	-0.02364	6;14	13;45	4;8	38;27	10;22	46;42	11;4	38;14
ENSMUSG00000023079:134387140-134386516	ENSMUSG00000023079	Gtf2ird1	4	chr5:134387140	intron	chr5:134386516	utr3	-1.13736	-3.83998	-0.08029	KO_Down	KO_Down	KO_Down	-1.5671	5;6	7;15	5;2	21;26	0;1	15;25	6;5	23;9
ENSMUSG00000023084:87655195-87655034	ENSMUSG00000023084	Lrrc71	2	chr3:87655195	intron	chr3:87655034	intron	0.00762	-1.78394	-1.3145	KO_Up	KO_Down	KO_Down	-0.21655	2;5	1;1	2;5	1;1	1;1	2;5	1;1	5;0
ENSMUSG00000023087:51158126-51159042	ENSMUSG00000023087	Noct	8	chr3:51158126	utr3	chr3:51159042	utr3	-1.48439	-1.29378	-2.18869	KO_Down	KO_Down	KO_Down	-1.38273	8;4	125;152	2;2	181;113	3;1	102;142	2;0	173;55
ENSMUSG00000023089:24522706-24519244	ENSMUSG00000023089	Ndufa5	2	chr6:24522706	exon	chr6:24519244	exon	-0.15485	-0.36062	-0.20747	KO_Down	KO_Down	KO_Down	-0.582	9;14	2;4	13;15	7;4	21;20	11;13	18;7	9;2
ENSMUSG00000023106:124046221-124062808	ENSMUSG00000023106	Denr	5	chr5:124046221	exon	chr5:124062808	exon	2.00746	0.45945	-0.29746	KO_Up	KO_Up	KO_Down	1.13634	1;1	32;56	8;3	89;42	4;0	64;52	1;1	69;33
ENSMUSG00000023110:54748831-54744653	ENSMUSG00000023110	Prmt5	3	chr14:54748831	utr3	chr14:54744653	utr3	-0.74239	-1.07748	-2.70636	KO_Down	KO_Down	KO_Down	-11.5634	4;1	544;836	4;0	891;752	3;0	701;756	1;0	1000;666
ENSMUSG00000023118:18761319-18788538	ENSMUSG00000023118	Sympk	5	chr7:18761319	intron	chr7:18788538	utr3	-0.98296	-1.78379	-3.1377	KO_Down	KO_Down	KO_Down	-2.85317	2;5	593;874	1;3	919;715	2;0	829;659	1;0	1058;702
ENSMUSG00000023159:16937503-16947390	ENSMUSG00000023159	Psg29	16	chr7:16937503	utr5	chr7:16947390	utr3	0.02037	-0.19834	-0.15576	KO_Up	KO_Down	KO_Down	-0.19768	2876;3874	501;774	3793;3734	825;673	3517;3104	598;1053	4535;3469	1162;491
ENSMUSG00000023170:69805836-69807414	ENSMUSG00000023170	Gps2	3	chr11:69805836	exon	chr11:69807414	utr3	-1.19664	-1.0394	-0.44025	KO_Down	KO_Down	KO_Down	-1.84347	1;9	20;26	3;2	31;18	0;6	25;30	9;2	45;20
ENSMUSG00000023232:130156313-130147289	ENSMUSG00000023232	Serinc2	2	chr4:130156313	intron	chr4:130147289	utr3	-1.12377	-1.04899	-0.6286	KO_Down	KO_Down	KO_Down	-0.12821	4;2	80;145	1;2	128;125	2;1	108;136	4;1	191;94
ENSMUSG00000023235:4409848-4409998	ENSMUSG00000023235	Ccl25	5	chr8:4409848	utr3	chr8:4409998	utr3	-1.48053	0.42872	-0.91286	KO_Down	KO_Up	KO_Down	-0.15938	0;7	116;179	2;1	203;183	6;5	155;245	5;0	234;143
ENSMUSG00000023243:20190965-20190125	ENSMUSG00000023243	Kcnk5	5	chr14:20190965	utr3	chr14:20190125	utr3	-0.62693	-1.13215	-12.6454	KO_Down	KO_Down	KO_Down	-0.52118	1;2	423;541	0;3	808;746	0;2	643;830	0;0	1101;443
ENSMUSG00000023284:110277085-110277629	ENSMUSG00000023284	Zfp605	3	chr5:110277085	utr3	chr5:110277629	utr3	0.61399	0.58329	-0.2954	KO_Up	KO_Up	KO_Down	0.47868	1;6	20;20	3;5	16;11	3;8	10;29	1;4	43;11
ENSMUSG00000023286:156030336-156042167	ENSMUSG00000023286	Ube2j2	3	chr4:156030336	intron	chr4:156042167	utr3	0.18978	-2.55598	-2.27023	KO_Up	KO_Down	KO_Down	-2.78494	1;5	629;944	1;6	1019;701	1;0	737;772	0;1	1021;316
ENSMUSG00000023307:37195041-37199535	ENSMUSG00000023307	Marchf5	8	chr19:37195041	intron	chr19:37199535	utr3	-0.32236	-0.54904	-11.6241	KO_Down	KO_Down	KO_Down	-1.69434	3;2	68;118	2;3	136;126	2;2	97;114	0;0	142;61
ENSMUSG00000023345:106227074-106227719	ENSMUSG00000023345	Poc1a	2	chr9:106227074	utr3	chr9:106227719	utr3	0.16667	0.05959	-0.00044	KO_Up	KO_Up	KO_Down	-0.06072	30;51	7;8	56;46	6;3	61;40	6;11	73;48	13;10
ENSMUSG00000023353:24667324-24707036	ENSMUSG00000023353	Agap3	6	chr5:24667324	intron	chr5:24707036	utr3	-1.36351	-0.21529	-1.461	KO_Down	KO_Down	KO_Down	-1.13837	1;3	689;1003	2;0	1001;864	2;2	876;1297	2;0	1234;744
ENSMUSG00000023403:49375033-49446428	ENSMUSG00000023403	Stk31	7	chr6:49375033	exon	chr6:49446428	utr3	-0.20785	-12.0166	-2.36491	KO_Down	KO_Down	KO_Down	-11.8378	0;5	45;58	1;4	92;81	0;0	82;96	1;0	119;35
ENSMUSG00000023452:32906913-32894106	ENSMUSG00000023452	Pisd	5	chr5:32906913	intron	chr5:32894106	utr3	-0.59414	-0.32634	-0.9974	KO_Down	KO_Down	KO_Down	-0.91779	10;36	33;79	21;18	87;74	18;37	71;80	21;4	103;42
ENSMUSG00000023456:124789939-124787678	ENSMUSG00000023456	Tpi1	2	chr6:124789939	utr5	chr6:124787678	utr3	0.0565	-0.49104	-0.50893	KO_Up	KO_Down	KO_Down	-1.00808	2;2	1092;1819	3;2	1877;1573	3;1	1599;2622	3;0	2319;827
ENSMUSG00000023460:66802302-66801959	ENSMUSG00000023460	Rab12	7	chr17:66802302	utr3	chr17:66801959	utr3	2.32591	2.89308	-7.85025	KO_Up	KO_Up	KO_Down	2.24223	0;1	123;141	1;3	117;83	4;4	129;126	0;0	91;38
ENSMUSG00000023572:120845600-120847371	ENSMUSG00000023572	Ccndbp1	2	chr2:120845600	utr3	chr2:120847371	utr3	-0.60648	-0.19262	-0.82047	KO_Down	KO_Down	KO_Down	-0.22825	2;6	60;91	4;3	117;93	3;8	109;133	4;1	142;43
ENSMUSG00000023791:31915845-31903239	ENSMUSG00000023791	Pigx	5	chr16:31915845	utr3	chr16:31903239	utr3	1.64209	1.98773	-9.3885	KO_Up	KO_Up	KO_Down	1.25371	1;0	400;643	1;3	755;607	2;3	567;772	0;0	877;375
ENSMUSG00000023809:7461680-7569526	ENSMUSG00000023809	Rps6ka2	3	chr17:7461680	intron	chr17:7569526	utr3	1.08862	-0.40596	-0.02015	KO_Up	KO_Down	KO_Down	-9.48003	2;1	6;4	2;3	4;2	1;1	4;6	1;1	2;4
ENSMUSG00000023826:11755925-12190279	ENSMUSG00000023826	Prkn	13	chr17:11755925	intron	chr17:12190279	intron	-12.9209	0.23511	-11.2347	KO_Down	KO_Up	KO_Down	-0.45587	1;1	0;3	0;0	0;0	1;1	0;0	0;0	2;1
ENSMUSG00000023828:12649698-12638865	ENSMUSG00000023828	Slc22a3	7	chr17:12649698	intron	chr17:12638865	utr3	-2.49704	-0.71976	-1.04714	KO_Down	KO_Down	KO_Down	-14.0984	6;2	472;889	2;0	883;840	2;4	707;1063	3;1	1013;455
ENSMUSG00000023830:12928891-12902158	ENSMUSG00000023830	Igf2r	20	chr17:12928891	intron	chr17:12902158	utr3	-2.59037	0.12073	-0.56469	KO_Down	KO_Up	KO_Down	-0.60962	2;3	73;121	0;1	150;105	3;3	117;132	1;2	131;40
ENSMUSG00000023832:13162326-13161927	ENSMUSG00000023832	Acat2	2	chr17:13162326	utr3	chr17:13161927	utr3	-1.98062	-0.23258	-10.0264	KO_Down	KO_Down	KO_Down	-1.14887	1;2	368;541	1;0	611;602	1;2	477;603	0;0	617;374
ENSMUSG00000023852:15952817-15991751	ENSMUSG00000023852	Chd1	22	chr17:15952817	exon	chr17:15991751	utr3	-0.247	-12.1124	-0.79159	KO_Down	KO_Down	KO_Down	0.40421	0;3	42;94	3;0	96;78	0;0	70;149	1;1	132;56
ENSMUSG00000023861:8514934-8516492	ENSMUSG00000023861	Mpc1	6	chr17:8514934	intron	chr17:8516492	utr3	-0.96481	-0.51636	-1.64973	KO_Down	KO_Down	KO_Down	-1.94857	4;4	119;204	2;3	245;167	5;1	184;150	3;0	252;129
ENSMUSG00000023868:9163447-9201224	ENSMUSG00000023868	Pde10a	27	chr17:9163447	intron	chr17:9201224	utr3	-11.2466	-0.12829	-0.85133	KO_Down	KO_Down	KO_Down	-1.69973	1;3	102;214	0;0	185;178	1;3	171;271	2;0	241;71
ENSMUSG00000023883:15180774-15175341	ENSMUSG00000023883	Phf10	3	chr17:15180774	intron	chr17:15175341	exon	0.74327	-0.03719	-0.20882	KO_Up	KO_Down	KO_Down	-10.0177	1;1	7;7	2;2	8;8	0;2	5;10	2;0	12;2
ENSMUSG00000023906:23900765-23901415	ENSMUSG00000023906	Cldn6	2	chr17:23900765	utr3	chr17:23901415	utr3	-0.25851	-0.47549	-1.56969	KO_Down	KO_Down	KO_Down	-1.7668	0;4	12;40	3;2	33;45	0;4	37;41	2;0	49;30
ENSMUSG00000023909:23955454-23955167	ENSMUSG00000023909	Paqr4	3	chr17:23955454	utr3	chr17:23955167	utr3	0.13141	-0.24689	-0.35122	KO_Up	KO_Down	KO_Down	0.04256	45;59	134;205	77;69	201;206	57;46	140;273	58;39	271;192
ENSMUSG00000023912:43973156-43952790	ENSMUSG00000023912	Slc25a27	3	chr17:43973156	intron	chr17:43952790	utr3	-9.44673	-9.851	-1.9175	KO_Down	KO_Down	KO_Down	-1.64345	1;2	1;6	0;0	0;4	0;0	3;0	0;1	3;3
ENSMUSG00000023915:43398255-43400078	ENSMUSG00000023915	Tnfrsf21	6	chr17:43398255	intron	chr17:43400078	utr3	-9.20671	0.72021	-8.97324	KO_Down	KO_Up	KO_Down	0.7285	0;1	528;882	0;0	799;875	0;2	825;738	0;0	793;392
ENSMUSG00000023919:41235500-41233952	ENSMUSG00000023919	Cenpq	2	chr17:41235500	exon	chr17:41233952	utr3	0.0193	0.51789	-0.88171	KO_Up	KO_Up	KO_Down	-9.12781	1;6	22;17	3;3	29;9	6;4	19;18	1;1	25;6
ENSMUSG00000023927:52047015-52046337	ENSMUSG00000023927	Satb1	6	chr17:52047015	exon	chr17:52046337	utr3	-0.49587	-10.2136	-0.86392	KO_Down	KO_Down	KO_Down	2.40249	2;3	11;8	2;2	14;7	0;0	0;5	0;2	12;4
ENSMUSG00000023938:45824176-45831767	ENSMUSG00000023938	Aars2	3	chr17:45824176	intron	chr17:45831767	utr3	0.90631	-0.2024	-1.56963	KO_Up	KO_Down	KO_Down	-1.66769	1;1	18;27	4;1	26;25	1;2	40;37	1;0	45;16
ENSMUSG00000023940:53994810-53983083	ENSMUSG00000023940	Sgo1	3	chr17:53994810	exon	chr17:53983083	utr3	0.14205	0.7596	-0.5217	KO_Up	KO_Up	KO_Down	0.6482	4;18	26;51	21;9	53;40	19;28	40;35	16;1	48;24
ENSMUSG00000023947:45870886-45874091	ENSMUSG00000023947	Nfkbie	2	chr17:45870886	intron	chr17:45874091	utr3	0.11507	-1.56053	-0.08412	KO_Up	KO_Down	KO_Down	1.26684	2;2	1;7	3;4	5;7	1;0	3;5	1;2	1;5
ENSMUSG00000023951:46329401-46329109	ENSMUSG00000023951	Vegfa	6	chr17:46329401	utr3	chr17:46329109	utr3	-1.794	-12.2973	-2.16242	KO_Down	KO_Down	KO_Down	-0.58712	5;3	33;36	3;0	42;38	0;0	39;42	1;1	52;28
ENSMUSG00000023959:44499212-44591057	ENSMUSG00000023959	Clic5	13	chr17:44499212	intron	chr17:44591057	utr3	-1.23622	-1.02874	-10.2729	KO_Down	KO_Down	KO_Down	-1.23676	0;2	43;59	1;0	63;48	0;1	48;60	0;0	48;24
ENSMUSG00000023963:44005315-44061779	ENSMUSG00000023963	Cyp39a1	2	chr17:44005315	intron	chr17:44061779	utr3	-10.0136	-10.0019	-1.50341	KO_Down	KO_Down	KO_Down	-0.56904	1;0	2;4	0;0	8;6	0;0	9;4	1;0	13;5
ENSMUSG00000023972:46911264-46875397	ENSMUSG00000023972	Ptk7	2	chr17:46911264	intron	chr17:46875397	utr3	-0.51672	-0.78613	-1.21219	KO_Down	KO_Down	KO_Down	0.20874	0;4	33;29	2;1	50;32	1;1	36;31	1;0	40;11
ENSMUSG00000023973:47057863-47046681	ENSMUSG00000023973	Cnpy3	3	chr17:47057863	intron	chr17:47046681	utr3	-1.38654	0.30364	-0.01154	KO_Down	KO_Up	KO_Down	0.3025	2;0	163;262	0;1	310;280	2;1	250;290	2;1	389;220
ENSMUSG00000023977:47272922-47241173	ENSMUSG00000023977	Ubr2	16	chr17:47272922	intron	chr17:47241173	utr3	0.61723	0.98287	-10.1853	KO_Up	KO_Up	KO_Down	-11.8946	1;3	74;116	5;2	135;76	3;6	98;97	0;0	135;39
ENSMUSG00000023979:47698276-47703889	ENSMUSG00000023979	Guca1b	2	chr17:47698276	intron	chr17:47703889	utr3	-8.61342	1.70921	-0.52994	KO_Down	KO_Up	KO_Down	0.56498	1;2	0;12	0;0	2;1	0;4	0;2	1;0	6;0
ENSMUSG00000023990:48066745-48103339	ENSMUSG00000023990	Tfeb	5	chr17:48066745	intron	chr17:48103339	utr3	-0.97762	-0.73627	-11.3249	KO_Down	KO_Down	KO_Down	1.58714	2;5	2189;3074	0;4	3157;3197	3;1	2630;2508	0;0	2936;1980
ENSMUSG00000023991:48207176-48191066	ENSMUSG00000023991	Foxp4	2	chr17:48207176	intron	chr17:48191066	intron	-0.42128	0.67023	-0.36687	KO_Down	KO_Up	KO_Down	-0.97817	2;5	3;5	5;2	4;9	5;6	3;1	5;3	15;1
ENSMUSG00000023994:48714051-48696060	ENSMUSG00000023994	Nfya	5	chr17:48714051	intron	chr17:48696060	utr3	-0.03028	-11.2745	-1.39954	KO_Down	KO_Down	KO_Down	0.86195	2;3	12;20	4;1	14;15	0;0	20;26	2;0	30;13
ENSMUSG00000023999:49999526-50054051	ENSMUSG00000023999	Kif6	2	chr17:49999526	intron	chr17:50054051	intron	-0.96978	-7.71653	-1.41522	KO_Down	KO_Down	KO_Down	0.15524	0;2	1;0	1;1	3;1	0;0	2;0	2;1	1;6
ENSMUSG00000024002:32437169-32432598	ENSMUSG00000024002	Brd4	14	chr17:32437169	intron	chr17:32432598	exon	0.2065	-11.1407	-1.69918	KO_Up	KO_Down	KO_Down	-1.052	2;1	150;288	2;2	267;232	0;0	199;284	1;0	300;219
ENSMUSG00000024008:29388421-29376888	ENSMUSG00000024008	Cpne5	2	chr17:29388421	exon	chr17:29376888	utr3	0.36003	-0.25411	-0.56027	KO_Up	KO_Down	KO_Down	-0.03799	8;14	29;41	16;14	35;32	11;6	33;37	9;4	49;21
ENSMUSG00000024019:29884262-29924945	ENSMUSG00000024019	Cmtr1	7	chr17:29884262	intron	chr17:29924945	utr3	-0.83574	-0.79409	-0.46572	KO_Down	KO_Down	KO_Down	-1.24381	21;32	29;57	15;19	39;51	11;20	30;54	21;16	45;36
ENSMUSG00000024026:30824029-30811839	ENSMUSG00000024026	Glo1	5	chr17:30824029	intron	chr17:30811839	utr3	-2.26623	-2.32095	-12.7196	KO_Down	KO_Down	KO_Down	-3.85459	4;5	415;586	2;0	547;499	2;0	555;571	0;0	680;518
ENSMUSG00000024038:31740621-31750296	ENSMUSG00000024038	Ndufv3	3	chr17:31740621	exon	chr17:31750296	utr3	-1.27865	-2.49715	-2.71074	KO_Down	KO_Down	KO_Down	-0.48497	8;15	390;565	6;5	610;570	2;4	624;1064	4;1	974;532
ENSMUSG00000024043:68271416-68149710	ENSMUSG00000024043	Arhgap28	22	chr17:68271416	intron	chr17:68149710	utr3	-12.2966	-12.6146	-0.0419	KO_Down	KO_Down	KO_Down	0.40304	1;3	205;305	0;0	373;289	0;0	276;428	2;2	398;171
ENSMUSG00000024048:71309423-71301292	ENSMUSG00000024048	Myl12a	6	chr17:71309423	utr5	chr17:71301292	utr3	0.18824	0.14107	-0.99263	KO_Up	KO_Up	KO_Down	0.53609	1;4	2480;4102	4;3	4434;3097	5;2	3883;4288	2;1	5314;1583
ENSMUSG00000024052:71514409-71555224	ENSMUSG00000024052	Lpin2	11	chr17:71514409	intron	chr17:71555224	utr3	-11.6613	-0.24884	-0.43509	KO_Down	KO_Down	KO_Down	-0.08756	2;5	10;21	0;0	16;13	3;2	12;7	2;3	11;4
ENSMUSG00000024054:71763418-71755564	ENSMUSG00000024054	Smchd1	27	chr17:71763418	exon	chr17:71755564	exon	-0.86089	0.07312	-12.5613	KO_Down	KO_Up	KO_Down	0.68468	2;1	347;500	1;1	518;455	0;4	420;484	0;0	584;223
ENSMUSG00000024056:71823612-71819433	ENSMUSG00000024056	Ndc80	5	chr17:71823612	intron	chr17:71819433	utr3	-1.96337	-0.86056	-0.20696	KO_Down	KO_Down	KO_Down	-8.79607	0;5	2;6	0;2	6;5	2;2	14;4	6;0	8;1
ENSMUSG00000024065:74138053-74139087	ENSMUSG00000024065	Ehd3	2	chr17:74138053	utr3	chr17:74139087	utr3	0.22634	0.23978	-0.60293	KO_Up	KO_Up	KO_Down	-0.28569	17;16	25;40	25;27	51;26	22;27	26;46	11;4	34;19
ENSMUSG00000024067:74625909-74614848	ENSMUSG00000024067	Dpy30	4	chr17:74625909	intron	chr17:74614848	exon	-0.37778	-0.32441	-0.91381	KO_Down	KO_Down	KO_Down	0.77225	2;4	7;17	3;2	10;14	2;4	16;10	3;0	18;8
ENSMUSG00000024069:74717479-74730657	ENSMUSG00000024069	Slc30a6	10	chr17:74717479	intron	chr17:74730657	utr3	-0.48889	-2.26823	-10.0697	KO_Down	KO_Down	KO_Down	-0.41864	1;2	209;335	2;1	366;361	1;0	286;449	0;0	431;121
ENSMUSG00000024070:79277589-79266522	ENSMUSG00000024070	Prkd3	5	chr17:79277589	exon	chr17:79266522	exon	1.50818	0.55808	-8.23435	KO_Up	KO_Up	KO_Down	1.16834	0;1	9;13	2;2	8;11	1;1	18;20	0;0	18;8
ENSMUSG00000024073:74973450-75010341	ENSMUSG00000024073	Birc6	31	chr17:74973450	intron	chr17:75010341	utr3	-0.86077	-0.60584	-11.6592	KO_Down	KO_Down	KO_Down	1.32966	3;1	130;205	3;0	203;201	1;2	133;220	0;0	276;87
ENSMUSG00000024074:78657707-78684017	ENSMUSG00000024074	Crim1	23	chr17:78657707	intron	chr17:78684017	utr3	-0.8178	-14.8711	-2.69344	KO_Down	KO_Down	KO_Down	-2.20833	3;3	200;313	3;1	369;244	0;0	263;298	0;1	400;156
ENSMUSG00000024078:75056377-75170564	ENSMUSG00000024078	Ttc27	4	chr17:75056377	intron	chr17:75170564	utr3	-0.90206	-1.64676	-2.85922	KO_Down	KO_Down	KO_Down	-1.64673	3;3	30;45	2;2	63;42	2;0	48;31	0;1	86;25
ENSMUSG00000024081:79243465-79243273	ENSMUSG00000024081	Cebpz	6	chr17:79243465	exon	chr17:79243273	exon	-2.58408	-11.9651	-2.63667	KO_Down	KO_Down	KO_Down	-0.96302	1;4	78;119	0;1	123;115	0;0	95;270	1;0	168;87
ENSMUSG00000024091:65900510-65887048	ENSMUSG00000024091	Vapa	8	chr17:65900510	exon	chr17:65887048	utr3	-1.69488	-2.82608	-0.49839	KO_Down	KO_Down	KO_Down	-0.12432	2;3	1902;3215	2;0	3670;2886	0;1	2758;4366	4;0	4334;1323
ENSMUSG00000024095:80352116-80344585	ENSMUSG00000024095	Hnrnpll	16	chr17:80352116	intron	chr17:80344585	exon	-0.30829	0.15212	-10.8127	KO_Down	KO_Up	KO_Down	-0.47158	2;1	15;22	2;1	19;16	2;2	18;22	0;0	21;10
ENSMUSG00000024096:66168285-66161138	ENSMUSG00000024096	Ralbp1	16	chr17:66168285	exon	chr17:66161138	exon	2.20746	2.84524	-0.18832	KO_Up	KO_Up	KO_Down	0.40672	0;1	363;613	3;2	603;537	2;6	499;1068	1;0	886;433
ENSMUSG00000024097:80511963-80508739	ENSMUSG00000024097	Srsf7	3	chr17:80511963	exon	chr17:80508739	utr3	-0.19697	-0.53135	-0.35807	KO_Down	KO_Down	KO_Down	-0.22497	10;17	148;300	12;13	285;158	7;13	208;239	15;4	268;100
ENSMUSG00000024098:66234664-66230066	ENSMUSG00000024098	Twsg1	13	chr17:66234664	intron	chr17:66230066	utr3	-1.11693	0.28205	-3.19474	KO_Down	KO_Up	KO_Down	-2.65667	4;3	291;563	4;0	548;414	7;5	383;745	0;1	781;293
ENSMUSG00000024104:116220456-116239625	ENSMUSG00000024104	Washc2	9	chr6:116220456	intron	chr6:116239625	utr3	-1.98483	-2.73123	-0.05406	KO_Down	KO_Down	KO_Down	-1.64895	4;7	80;151	2;2	179;129	1;1	129;201	8;3	187;47
ENSMUSG00000024109:90344305-90341381	ENSMUSG00000024109	Nrxn1	2	chr17:90344305	utr3	chr17:90341381	utr3	1.34891	-0.43093	-8.34218	KO_Up	KO_Down	KO_Down	0.43785	0;1	0;1	0;1	0;0	1;0	0;2	0;0	3;0
ENSMUSG00000024118:24434348-24434221	ENSMUSG00000024118	Tedc2	4	chr17:24434348	utr3	chr17:24434221	utr3	-0.09284	-0.36478	-0.30761	KO_Down	KO_Down	KO_Down	-0.74852	9;16	70;93	13;15	102;108	16;11	107;141	14;8	143;69
ENSMUSG00000024120:85073853-85012676	ENSMUSG00000024120	Lrpprc	4	chr17:85073853	intron	chr17:85012676	utr3	-3.81191	-1.18888	-2.84202	KO_Down	KO_Down	KO_Down	-1.07233	4;6	459;386	0;1	872;711	3;3	515;1070	2;0	1079;775
ENSMUSG00000024122:24307028-24297860	ENSMUSG00000024122	Pdpk1	16	chr17:24307028	exon	chr17:24297860	utr3	-3.71283	-2.02429	-2.44199	KO_Down	KO_Down	KO_Down	-1.64541	6;4	187;322	0;1	361;288	1;2	218;320	1;1	426;97
ENSMUSG00000024130:24601564-24629173	ENSMUSG00000024130	Abca3	6	chr17:24601564	exon	chr17:24629173	utr3	-1.66224	-1.78137	-2.24349	KO_Down	KO_Down	KO_Down	-1.52549	3;5	70;139	2;1	149;108	1;2	125;145	1;1	161;93
ENSMUSG00000024135:86297218-86292093	ENSMUSG00000024135	Srbd1	4	chr17:86297218	intron	chr17:86292093	utr3	-1.64936	-0.93937	-0.48326	KO_Down	KO_Down	KO_Down	-0.1585	3;3	15;22	2;1	40;16	3;2	25;35	4;2	43;13
ENSMUSG00000024137:24683158-24662755	ENSMUSG00000024137	E4f1	2	chr17:24683158	intron	chr17:24662755	utr3	0.60805	-0.11826	-0.25482	KO_Up	KO_Down	KO_Down	0.01528	1;0	26;39	1;1	48;35	1;0	28;42	1;0	55;20
ENSMUSG00000024140:87136748-87140836	ENSMUSG00000024140	Epas1	14	chr17:87136748	exon	chr17:87140836	utr3	0.40223	-12.241	-0.85793	KO_Up	KO_Down	KO_Down	-0.10674	3;2	1648;2897	4;3	2723;2238	0;0	2141;3820	2;1	3727;1617
ENSMUSG00000024142:24694273-24692525	ENSMUSG00000024142	Mlst8	2	chr17:24694273	utr3	chr17:24692525	utr3	-0.26777	-0.04746	-0.31564	KO_Down	KO_Down	KO_Down	-1.07062	21;41	331;552	33;27	560;500	28;51	503;668	28;23	710;326
ENSMUSG00000024143:87307327-87307485	ENSMUSG00000024143	Rhoq	6	chr17:87307327	utr3	chr17:87307485	utr3	-0.88944	-0.93293	-2.45288	KO_Down	KO_Down	KO_Down	-1.42529	2;5	164;205	3;2	260;241	3;1	212;165	0;1	170;204
ENSMUSG00000024150:87571744-87562461	ENSMUSG00000024150	Mcfd2	3	chr17:87571744	utr5	chr17:87562461	utr3	-0.72305	0.25419	-0.82069	KO_Down	KO_Up	KO_Down	1.10629	9;16	83;144	7;9	138;100	23;12	108;140	9;6	159;64
ENSMUSG00000024163:25156392-25134334	ENSMUSG00000024163	Mapk8ip3	15	chr17:25156392	exon	chr17:25134334	exon	-0.15218	0.48693	-17.0898	KO_Down	KO_Up	KO_Down	1.02844	0;8	63;138	3;6	137;112	3;8	102;94	0;0	119;45
ENSMUSG00000024165:25163416-25163192	ENSMUSG00000024165	Jpt2	8	chr17:25163416	utr3	chr17:25163192	utr3	-2.26577	1.10148	-0.20213	KO_Down	KO_Up	KO_Down	-0.47179	0;9	64;60	0;2	29;42	10;11	56;87	8;0	44;18
ENSMUSG00000024168:25277015-25276676	ENSMUSG00000024168	Tmem204	2	chr17:25277015	utr3	chr17:25276676	utr3	0.12488	-0.67743	-0.23007	KO_Up	KO_Down	KO_Down	-0.06498	10;19	25;46	38;18	57;59	16;11	53;81	21;12	79;27
ENSMUSG00000024169:25301466-25318459	ENSMUSG00000024169	Ift140	6	chr17:25301466	intron	chr17:25318459	utr3	-1.22314	-11.1407	-10.3759	KO_Down	KO_Down	KO_Down	0.93088	2;0	40;68	1;0	57;61	0;0	61;74	0;0	65;56
ENSMUSG00000024170:25333138-25318548	ENSMUSG00000024170	Telo2	3	chr17:25333138	exon	chr17:25318548	utr3	-1.07832	-0.61742	-0.62401	KO_Down	KO_Down	KO_Down	0.365	4;7	169;221	3;3	242;229	4;5	185;330	7;1	325;138
ENSMUSG00000024197:56586533-56585961	ENSMUSG00000024197	Plin3	6	chr17:56586533	utr3	chr17:56585961	utr3	-0.07967	-0.07911	-0.90977	KO_Down	KO_Down	KO_Down	-0.23465	125;200	805;1233	190;157	1215;1141	186;170	1139;1284	248;39	1395;852
ENSMUSG00000024217:28061306-28070938	ENSMUSG00000024217	Snrpc	2	chr17:28061306	exon	chr17:28070938	utr3	0.14134	0.16026	-0.15994	KO_Up	KO_Up	KO_Down	-0.18209	22;27	308;516	33;32	536;428	29;39	472;497	24;13	551;192
ENSMUSG00000024218:28120267-28120101	ENSMUSG00000024218	Taf11	5	chr17:28120267	utr3	chr17:28120101	utr3	1.44885	1.53771	-0.39318	KO_Up	KO_Up	KO_Down	0.38185	3;0	92;168	5;7	225;157	7;5	162;145	1;1	192;45
ENSMUSG00000024219:28163241-28281572	ENSMUSG00000024219	Anks1	7	chr17:28163241	intron	chr17:28281572	utr3	-1.05976	-1.04364	-8.87402	KO_Down	KO_Down	KO_Down	0.79341	0;2	186;286	1;0	260;243	1;0	211;349	0;0	275;93
ENSMUSG00000024228:59316526-59309056	ENSMUSG00000024228	Nudt12	4	chr17:59316526	intron	chr17:59309056	utr3	-0.5657	-0.72232	-1.02622	KO_Down	KO_Down	KO_Down	-0.98051	6;4	3;0	5;2	2;0	4;2	1;5	4;1	2;1
ENSMUSG00000024235:4349288-4348966	ENSMUSG00000024235	Map3k8	3	chr18:4349288	exon	chr18:4348966	exon	-0.55246	-1.23806	-0.56467	KO_Down	KO_Down	KO_Down	-0.53285	5;5	4;4	2;5	3;8	2;2	7;7	5;2	5;5
ENSMUSG00000024238:5667959-5774909	ENSMUSG00000024238	Zeb1	5	chr18:5667959	intron	chr18:5774909	utr3	0.70209	1.55517	-8.69696	KO_Up	KO_Up	KO_Down	-0.65056	1;0	16;36	0;2	28;33	4;0	25;23	0;0	32;20
ENSMUSG00000024251:84733570-84659947	ENSMUSG00000024251	Thada	3	chr17:84733570	exon	chr17:84659947	intron	-1.0525	2.47781	-0.07006	KO_Down	KO_Up	KO_Down	1.98394	0;1	4;8	1;0	19;8	3;6	11;6	1;0	5;1
ENSMUSG00000024259:31733760-31714939	ENSMUSG00000024259	Slc25a46	9	chr18:31733760	intron	chr18:31714939	utr3	-10.6609	-0.50995	-1.08399	KO_Down	KO_Down	KO_Down	-0.20393	3;0	106;127	0;0	166;124	2;1	128;190	1;1	204;118
ENSMUSG00000024260:31844782-31845383	ENSMUSG00000024260	Sap130	10	chr18:31844782	exon	chr18:31845383	exon	-10.9085	-0.60637	-0.78679	KO_Down	KO_Down	KO_Down	0.93751	2;1	18;26	0;0	21;22	2;1	20;27	2;0	35;13
ENSMUSG00000024269:25281805-25271669	ENSMUSG00000024269	Tpgs2	5	chr18:25281805	intron	chr18:25271669	utr3	-1.90308	-1.68523	-1.5097	KO_Down	KO_Down	KO_Down	-0.07629	7;19	25;62	3;4	60;45	5;4	60;82	6;3	68;41
ENSMUSG00000024270:24713785-24712938	ENSMUSG00000024270	Slc39a6	7	chr18:24713785	utr3	chr18:24712938	utr3	-0.38494	-0.27301	-1.23895	KO_Down	KO_Down	KO_Down	-0.09113	1;3	172;243	2;2	285;247	1;3	217;252	2;0	276;185
ENSMUSG00000024271:24765312-24771866	ENSMUSG00000024271	Elp2	4	chr18:24765312	intron	chr18:24771866	utr3	0.21324	-10.4956	-0.2196	KO_Up	KO_Down	KO_Down	0.09303	1;2	180;280	1;3	282;233	0;0	249;345	3;0	314;180
ENSMUSG00000024276:24095922-24097724	ENSMUSG00000024276	Zfp397	6	chr18:24095922	utr3	chr18:24097724	utr3	-1.81129	1.28169	-1.59311	KO_Down	KO_Up	KO_Down	-0.15704	1;2	8;7	0;1	2;5	4;3	4;6	1;0	12;0
ENSMUSG00000024277:23901356-24026909	ENSMUSG00000024277	Mapre2	13	chr18:23901356	intron	chr18:24026909	utr3	-0.29916	0.68276	-10.108	KO_Down	KO_Up	KO_Down	-0.58249	1;1	86;131	0;2	139;107	0;4	101;88	0;0	124;59
ENSMUSG00000024290:10100507-10097509	ENSMUSG00000024290	Rock1	27	chr18:10100507	intron	chr18:10097509	exon	-1.58376	-12.0809	-2.53748	KO_Down	KO_Down	KO_Down	-2.99393	4;1	43;73	1;1	85;66	0;0	57;76	1;0	69;57
ENSMUSG00000024293:10593919-10572101	ENSMUSG00000024293	Esco1	7	chr18:10593919	exon	chr18:10572101	utr3	-0.40879	-1.51651	-0.78329	KO_Down	KO_Down	KO_Down	0.11066	8;5	2;1	10;3	5;3	2;3	3;0	5;4	3;1
ENSMUSG00000024298:32988191-32984472	ENSMUSG00000024298	Zfp871	6	chr17:32988191	utr3	chr17:32984472	utr3	-1.30658	-2.43171	-0.32525	KO_Down	KO_Down	KO_Down	-0.31765	4;5	96;186	4;0	173;141	1;1	130;206	1;5	196;84
ENSMUSG00000024300:33786152-33826731	ENSMUSG00000024300	Myo1f	3	chr17:33786152	intron	chr17:33826731	utr3	-10.8508	-11.0541	-10.9009	KO_Down	KO_Down	KO_Down	-0.82929	0;4	3;5	0;0	9;6	0;0	17;3	0;0	9;3
ENSMUSG00000024301:27151260-27151551	ENSMUSG00000024301	Kifc5b	4	chr17:27151260	utr3	chr17:27151551	utr3	-0.56276	-1.41232	-0.58197	KO_Down	KO_Down	KO_Down	-0.46654	6;7	1;2	8;5	4;2	5;3	0;10	5;4	0;0
ENSMUSG00000024308:34143812-34148263	ENSMUSG00000024308	Tapbp	6	chr17:34143812	intron	chr17:34148263	utr3	-11.8061	-1.19415	-0.15369	KO_Down	KO_Down	KO_Down	-1.46741	2;4	1712;2561	0;0	2815;2720	2;1	2351;2653	4;3	3525;2363
ENSMUSG00000024309:34168882-34157894	ENSMUSG00000024309	Pfdn6	3	chr17:34168882	exon	chr17:34157894	utr3	-0.11492	-0.78095	-0.2681	KO_Down	KO_Down	KO_Down	-1.03215	46;57	526;810	64;62	939;843	39;42	874;1197	65;46	1314;623
ENSMUSG00000024312:34168470-34168667	ENSMUSG00000024312	Wdr46	2	chr17:34168470	utr3	chr17:34168667	utr3	-0.58981	-0.01572	-0.02424	KO_Down	KO_Down	KO_Down	-0.69688	16;11	29;35	13;15	61;56	17;21	46;44	27;11	57;32
ENSMUSG00000024335:34334338-34332736	ENSMUSG00000024335	Brd2	4	chr17:34334338	utr3	chr17:34332736	utr3	0.13097	-11.9421	-0.89906	KO_Up	KO_Down	KO_Down	-0.21509	2;5	1864;2809	3;6	2962;2843	0;0	2392;3962	4;0	3728;2330
ENSMUSG00000024346:36565384-36537136	ENSMUSG00000024346	Pfdn1	9	chr18:36565384	exon	chr18:36537136	utr3	-0.11466	-0.01889	-0.20992	KO_Down	KO_Down	KO_Down	-0.04762	165;268	1339;1986	304;227	2351;2121	255;369	2126;1827	333;152	2370;1737
ENSMUSG00000024350:35811697-35808082	ENSMUSG00000024350	Dnajc18	5	chr18:35811697	intron	chr18:35808082	utr3	-1.02693	0.39073	-1.59	KO_Down	KO_Up	KO_Down	-0.97948	0;6	37;78	2;2	92;65	5;6	66;82	3;0	101;54
ENSMUSG00000024352:35794502-35793085	ENSMUSG00000024352	Spata24	4	chr18:35794502	intron	chr18:35793085	utr3	-0.6896	-1.08597	-0.08369	KO_Down	KO_Down	KO_Down	0.39395	4;8	10;4	3;4	11;13	4;1	14;8	3;5	12;8
ENSMUSG00000024357:35421419-35399450	ENSMUSG00000024357	Sil1	6	chr18:35421419	intron	chr18:35399450	utr3	-13.1712	-3.67765	-2.00053	KO_Down	KO_Down	KO_Down	-0.7675	1;12	290;423	0;0	445;442	1;0	339;525	2;2	458;527
ENSMUSG00000024360:35036971-35035838	ENSMUSG00000024360	Etf1	12	chr18:35036971	utr3	chr18:35035838	utr3	-0.48162	-0.97291	-10.5707	KO_Down	KO_Down	KO_Down	-0.88174	0;5	291;452	1;3	431;428	0;3	439;403	0;0	544;327
ENSMUSG00000024369:35069959-35075346	ENSMUSG00000024369	Nelfe	3	chr17:35069959	exon	chr17:35075346	utr3	-0.21095	-0.27812	-0.24554	KO_Down	KO_Down	KO_Down	-0.20916	51;77	55;103	76;53	99;96	61;52	69;85	78;40	108;76
ENSMUSG00000024370:34769366-34765841	ENSMUSG00000024370	Cdc23	2	chr18:34769366	exon	chr18:34765841	utr3	-0.98145	0.04113	-2.22186	KO_Down	KO_Up	KO_Down	-2.57814	2;3	359;560	2;1	632;477	4;3	482;787	1;0	694;234
ENSMUSG00000024378:33342104-33336474	ENSMUSG00000024378	Stard4	8	chr18:33342104	exon	chr18:33336474	utr3	-1.40202	-0.02985	-11.4432	KO_Down	KO_Down	KO_Down	-1.12441	4;6	34;54	1;3	50;53	3;6	33;52	0;0	58;31
ENSMUSG00000024381:32547330-32568784	ENSMUSG00000024381	Bin1	3	chr18:32547330	exon	chr18:32568784	utr3	0.15452	-11.0504	-2.89636	KO_Up	KO_Down	KO_Down	-1.48798	5;0	48;74	6;1	61;53	0;0	44;78	1;0	100;52
ENSMUSG00000024383:32361560-32369802	ENSMUSG00000024383	Map3k2	17	chr18:32361560	utr3	chr18:32369802	utr3	-0.66989	-1.2024	-11.4048	KO_Down	KO_Down	KO_Down	-1.8913	3;2	68;97	3;1	122;89	1;1	67;63	0;0	110;66
ENSMUSG00000024392:35360117-35366282	ENSMUSG00000024392	Bag6	2	chr17:35360117	exon	chr17:35366282	utr3	-0.35396	-0.009	-0.02664	KO_Down	KO_Down	KO_Down	-0.04583	4;11	361;570	10;6	576;734	6;11	545;509	8;8	691;352
ENSMUSG00000024393:35372064-35368063	ENSMUSG00000024393	Prrc2a	4	chr17:35372064	exon	chr17:35368063	utr3	-0.15941	-2.02513	-0.23454	KO_Down	KO_Down	KO_Down	0.52921	5;1	2080;3284	2;4	3024;3218	1;0	2304;2428	3;1	3317;985
ENSMUSG00000024395:32072760-32091670	ENSMUSG00000024395	Lims2	5	chr18:32072760	intron	chr18:32091670	utr3	-1.41953	-0.91424	-1.02928	KO_Down	KO_Down	KO_Down	0.1716	5;9	179;291	2;4	299;244	3;6	276;304	6;2	321;229
ENSMUSG00000024404:12270331-12289753	ENSMUSG00000024404	Riok3	8	chr18:12270331	exon	chr18:12289753	utr3	-0.31452	-1.7114	-1.33497	KO_Down	KO_Down	KO_Down	-0.72781	7;6	62;99	5;8	121;90	3;2	111;105	7;0	155;49
ENSMUSG00000024420:13927418-13821272	ENSMUSG00000024420	Zfp521	3	chr18:13927418	intron	chr18:13821272	utr3	-11.6675	-9.98753	-1.59616	KO_Down	KO_Down	KO_Down	-0.4663	0;2	3;1	0;0	7;5	0;0	3;1	1;0	4;0
ENSMUSG00000024422:36192345-36203557	ENSMUSG00000024422	Dhx16	3	chr17:36192345	exon	chr17:36203557	utr3	0.20046	-2.03277	-0.28354	KO_Up	KO_Down	KO_Down	-0.5429	1;6	91;152	4;6	157;132	1;1	159;176	4;2	191;74
ENSMUSG00000024423:13124267-13126004	ENSMUSG00000024423	Impact	5	chr18:13124267	utr3	chr18:13126004	utr3	-2.02069	0.0549	-0.59694	KO_Down	KO_Up	KO_Down	-0.89385	1;3	107;132	0;1	116;90	2;3	84;186	3;0	192;64
ENSMUSG00000024425:38582388-38598236	ENSMUSG00000024425	Ndfip1	10	chr18:38582388	intron	chr18:38598236	utr3	-0.55348	-11.6254	-11.0868	KO_Down	KO_Down	KO_Down	-2.69659	2;3	727;1218	0;4	1257;1142	0;0	1280;1437	0;0	1674;826
ENSMUSG00000024440:38407548-38401379	ENSMUSG00000024440	Pcdh12	7	chr18:38407548	intron	chr18:38401379	utr3	-2.85966	-0.19128	-1.8623	KO_Down	KO_Down	KO_Down	-1.23075	3;3	83;92	1;0	114;104	3;3	83;88	2;0	120;81
ENSMUSG00000024442:38389667-38395678	ENSMUSG00000024442	Dele1	6	chr18:38389667	exon	chr18:38395678	utr3	0.01524	-10.447	-0.82711	KO_Up	KO_Down	KO_Down	-11.8762	0;4	307;429	0;4	471;431	0;0	399;408	0;2	504;374
ENSMUSG00000024446:36569764-36566564	ENSMUSG00000024446	Rpp21	2	chr17:36569764	exon	chr17:36566564	utr3	-0.22945	-0.28345	-0.27406	KO_Down	KO_Down	KO_Down	-0.10302	34;44	55;107	29;35	84;84	30;43	98;105	39;25	111;65
ENSMUSG00000024451:38125760-38105685	ENSMUSG00000024451	Arap3	3	chr18:38125760	intron	chr18:38105685	utr3	-0.49763	-2.57414	-0.59123	KO_Down	KO_Down	KO_Down	-2.93108	2;3	124;208	1;4	251;185	0;1	187;190	4;0	205;148
ENSMUSG00000024454:38086929-38070031	ENSMUSG00000024454	Hdac3	2	chr18:38086929	intron	chr18:38070031	utr3	-0.72012	-0.37332	-0.09829	KO_Down	KO_Down	KO_Down	-0.97016	9;13	45;70	8;7	82;61	10;12	65;95	15;7	88;38
ENSMUSG00000024457:37155025-37170283	ENSMUSG00000024457	Trim26	6	chr17:37155025	intron	chr17:37170283	utr3	-0.26867	-0.08632	-2.8765	KO_Down	KO_Down	KO_Down	0.09588	2;5	130;192	5;1	177;163	5;3	179;219	0;1	232;128
ENSMUSG00000024477:46372679-46368550	ENSMUSG00000024477	Pggt1b	12	chr18:46372679	utr3	chr18:46368550	utr3	1.08284	-1.16685	-1.9812	KO_Up	KO_Down	KO_Down	-2.36489	0;4	200;283	8;2	278;246	0;2	193;318	1;0	327;125
ENSMUSG00000024480:46882170-46923892	ENSMUSG00000024480	Ap3s1	5	chr18:46882170	intron	chr18:46923892	utr3	0.01032	0.85876	-0.54252	KO_Up	KO_Up	KO_Down	-0.07143	2;4	6;5	7;2	14;3	3;9	4;6	5;0	9;6
ENSMUSG00000024483:36720050-36779855	ENSMUSG00000024483	Ankhd1	19	chr18:36720050	intron	chr18:36779855	exon	-12.8721	-0.54352	-0.88471	KO_Down	KO_Down	KO_Down	-1.60859	4;1	44;87	0;0	77;64	1;3	64;51	4;0	77;65
ENSMUSG00000024486:36641042-36639280	ENSMUSG00000024486	Hbegf	6	chr18:36641042	intron	chr18:36639280	utr3	-0.31801	0.23514	-2.24842	KO_Down	KO_Up	KO_Down	-1.75669	5;10	44;69	11;4	90;51	9;14	67;84	1;2	82;31
ENSMUSG00000024487:40340479-40338652	ENSMUSG00000024487	Yipf5	6	chr18:40340479	intron	chr18:40338652	utr3	0.49262	-0.14381	-0.67482	KO_Up	KO_Down	KO_Down	-1.54761	1;2	73;148	5;0	143;122	1;2	144;139	1;1	189;93
ENSMUSG00000024501:43460364-43457371	ENSMUSG00000024501	Dpysl3	8	chr18:43460364	intron	chr18:43457371	utr3	-11.2595	0.40281	-0.3214	KO_Down	KO_Up	KO_Down	-0.2179	2;3	58;92	0;0	100;79	4;5	84;66	3;2	108;69
ENSMUSG00000024511:70373499-70122900	ENSMUSG00000024511	Rab27b	5	chr18:70373499	exon	chr18:70122900	intron	-0.56681	-1.41107	-0.22376	KO_Down	KO_Down	KO_Down	1.40289	0;5	1;0	4;1	1;1	1;2	2;2	2;4	2;1
ENSMUSG00000024516:65945880-65950727	ENSMUSG00000024516	Sec11c	3	chr18:65945880	exon	chr18:65950727	utr3	0.96153	0.09006	-0.33855	KO_Up	KO_Up	KO_Down	-0.27265	10;11	258;426	20;31	437;342	15;19	387;763	18;4	539;323
ENSMUSG00000024525:67435285-67451909	ENSMUSG00000024525	Impa2	7	chr18:67435285	exon	chr18:67451909	utr3	-1.1489	-2.89174	-0.04383	KO_Down	KO_Down	KO_Down	-12.6833	5;0	320;379	0;3	433;395	1;0	343;557	8;0	432;287
ENSMUSG00000024528:52608671-52625002	ENSMUSG00000024528	Srfbp1	5	chr18:52608671	exon	chr18:52625002	utr3	-0.62569	-0.59033	-1.68615	KO_Down	KO_Down	KO_Down	-2.41703	3;7	1;2	3;4	1;7	5;1	3;4	2;1	4;4
ENSMUSG00000024535:53481763-53523894	ENSMUSG00000024535	Snx24	11	chr18:53481763	intron	chr18:53523894	utr3	1.54024	-8.13338	-8.32487	KO_Up	KO_Down	KO_Down	2.62518	0;1	42;76	2;1	64;51	0;0	71;71	0;0	92;35
ENSMUSG00000024537:67777505-67787231	ENSMUSG00000024537	Psmg2	3	chr18:67777505	exon	chr18:67787231	utr3	1.26573	0.61629	-0.03329	KO_Up	KO_Up	KO_Down	0.2572	5;3	591;978	10;13	965;827	13;7	754;1508	5;3	1300;389
ENSMUSG00000024538:53539708-53539409	ENSMUSG00000024538	Ppic	2	chr18:53539708	utr3	chr18:53539409	utr3	0.16862	-0.33739	-0.09933	KO_Up	KO_Down	KO_Down	-0.30094	18;16	462;750	20;25	740;601	18;11	633;794	12;12	719;288
ENSMUSG00000024542:67939233-68018238	ENSMUSG00000024542	Cep192	2	chr18:67939233	intron	chr18:68018238	utr3	-0.04476	-1.29165	-0.10173	KO_Down	KO_Down	KO_Down	0.07355	7;6	23;35	5;8	32;28	4;1	33;32	7;5	44;16
ENSMUSG00000024544:68162965-68393618	ENSMUSG00000024544	Ldlrad4	8	chr18:68162965	intron	chr18:68393618	intron	-0.38026	-11.767	-0.65428	KO_Down	KO_Down	KO_Down	-1.80961	1;1	4;7	1;1	10;8	0;0	8;10	2;0	14;8
ENSMUSG00000024548:78848407-78799571	ENSMUSG00000024548	Setbp1	9	chr18:78848407	intron	chr18:78799571	intron	-12.6692	-1.79004	-1.4617	KO_Down	KO_Down	KO_Down	-1.31402	3;2	0;2	0;0	1;0	1;0	1;0	1;0	1;1
ENSMUSG00000024552:78226461-78189364	ENSMUSG00000024552	Slc14a2	3	chr18:78226461	utr3	chr18:78189364	utr3	-0.20264	-0.91117	-0.66074	KO_Down	KO_Down	KO_Down	-1.23675	2;2	0;3	1;3	2;4	1;1	3;1	2;3	5;3
ENSMUSG00000024558:74097936-74061559	ENSMUSG00000024558	Mapk4	2	chr18:74097936	intron	chr18:74061559	utr3	-0.52901	0.04432	-0.78738	KO_Down	KO_Up	KO_Down	-0.49785	9;10	1;3	10;4	6;4	7;10	0;3	8;1	6;3
ENSMUSG00000024563:76395558-76438796	ENSMUSG00000024563	Smad2	9	chr18:76395558	utr5	chr18:76438796	utr3	-0.95378	-0.37534	-2.2414	KO_Down	KO_Down	KO_Down	-0.63533	2;3	96;127	1;2	160;118	3;1	109;201	1;0	178;59
ENSMUSG00000024566:80818150-80778292	ENSMUSG00000024566	Atp9b	13	chr18:80818150	intron	chr18:80778292	utr3	-10.5947	1.33016	-9.88239	KO_Down	KO_Up	KO_Down	-1.60076	1;1	313;464	0;0	438;424	2;3	381;335	0;0	455;304
ENSMUSG00000024571:80250551-80255947	ENSMUSG00000024571	Gm16286	2	chr18:80250551	utr5	chr18:80255947	utr3	-0.18556	-0.18363	-0.32804	KO_Down	KO_Down	KO_Down	-0.47287	21;44	165;256	48;27	324;256	25;40	215;289	46;8	304;161
ENSMUSG00000024575:61375018-61422991	ENSMUSG00000024575	Pde6a	4	chr18:61375018	intron	chr18:61422991	utr3	-1.85574	-0.25858	-1.50578	KO_Down	KO_Down	KO_Down	-10.6149	1;1	0;4	1;0	0;0	0;3	2;2	1;0	1;1
ENSMUSG00000024587:64636614-64633285	ENSMUSG00000024587	Nars	13	chr18:64636614	utr3	chr18:64633285	utr3	-0.61863	-0.25577	-12.0467	KO_Down	KO_Down	KO_Down	-0.73871	1;3	190;334	2;1	334;245	0;4	238;310	0;0	330;122
ENSMUSG00000024588:64590909-64590336	ENSMUSG00000024588	Fech	3	chr18:64590909	utr3	chr18:64590336	utr3	-0.67171	0.09895	-1.10511	KO_Down	KO_Up	KO_Down	-0.27148	1;5	102;205	3;2	240;184	3;6	236;233	0;3	287;137
ENSMUSG00000024589:65219680-65346390	ENSMUSG00000024589	Nedd4l	13	chr18:65219680	intron	chr18:65346390	utr3	0.93695	0.54641	-10.7521	KO_Up	KO_Up	KO_Down	-0.59172	0;5	46;69	5;5	89;47	4;4	66;89	0;0	82;47
ENSMUSG00000024590:56873930-56886493	ENSMUSG00000024590	Lmnb1	8	chr18:56873930	exon	chr18:56886493	utr3	-0.72885	-1.24874	-1.06774	KO_Down	KO_Down	KO_Down	-1.36711	3;6	1653;2577	7;0	2830;2237	4;0	2187;2014	3;1	2654;1061
ENSMUSG00000024592:57090560-57090169	ENSMUSG00000024592	C330018D20Rik	2	chr18:57090560	utr3	chr18:57090169	utr3	0.15627	-0.35364	-0.03908	KO_Up	KO_Down	KO_Down	-0.27225	8;13	7;11	10;12	11;4	7;8	5;16	4;10	14;3
ENSMUSG00000024597:58028771-58079878	ENSMUSG00000024597	Slc12a2	8	chr18:58028771	intron	chr18:58079878	utr3	0.64003	-0.42257	-8.86202	KO_Up	KO_Down	KO_Down	3.10732	1;0	99;206	0;2	156;177	1;0	146;364	0;0	323;148
ENSMUSG00000024598:58327539-58143204	ENSMUSG00000024598	Fbn2	5	chr18:58327539	intron	chr18:58143204	utr3	-10.3744	-1.50681	-1.34369	KO_Down	KO_Down	KO_Down	0.08463	0;2	16;38	0;0	53;41	0;1	41;56	1;0	45;23
ENSMUSG00000024600:58742927-58745531	ENSMUSG00000024600	Slc27a6	5	chr18:58742927	exon	chr18:58745531	utr3	1.97356	-0.01003	-0.36137	KO_Up	KO_Down	KO_Down	-9.00024	2;1	27;38	5;8	29;29	2;2	29;39	3;0	49;32
ENSMUSG00000024601:58812579-58813436	ENSMUSG00000024601	Isoc1	5	chr18:58812579	utr3	chr18:58813436	utr3	0.23137	0.76867	-0.92834	KO_Up	KO_Up	KO_Down	0.08458	2;8	206;265	9;3	295;206	10;10	238;294	4;1	349;146
ENSMUSG00000024603:60690515-60691830	ENSMUSG00000024603	Dctn4	10	chr18:60690515	utr3	chr18:60691830	utr3	0.26153	1.13514	-2.13948	KO_Up	KO_Up	KO_Down	0.55994	1;3	480;698	0;5	678;589	5;4	637;576	1;0	786;433
ENSMUSG00000024604:60698753-60705793	ENSMUSG00000024604	Rbm22	5	chr18:60698753	exon	chr18:60705793	utr3	-0.95542	-0.83755	-1.33901	KO_Down	KO_Down	KO_Down	-1.1901	2;10	121;185	4;2	209;152	5;1	164;136	2;2	218;65
ENSMUSG00000024608:60903129-60909481	ENSMUSG00000024608	Rps14	4	chr18:60903129	intron	chr18:60909481	exon	-1.83657	0.4163	-11.0046	KO_Down	KO_Up	KO_Down	0.51903	2;1	47;63	0;1	85;63	1;3	64;35	0;0	66;30
ENSMUSG00000024621:61245800-61264204	ENSMUSG00000024621	Csf1r	11	chr18:61245800	exon	chr18:61264204	utr3	-0.43753	0.34395	-14.5842	KO_Down	KO_Up	KO_Down	0.11097	1;1	1134;1538	2;0	1848;1680	2;1	1468;1708	0;0	2668;3031
ENSMUSG00000024622:61299478-61264350	ENSMUSG00000024622	Hmgxb3	7	chr18:61299478	intron	chr18:61264350	utr3	-1.71909	-1.26861	-1.32062	KO_Down	KO_Down	KO_Down	-1.09662	6;5	310;546	4;0	517;487	2;3	387;544	4;0	540;204
ENSMUSG00000024639:16295580-16364825	ENSMUSG00000024639	Gnaq	23	chr19:16295580	intron	chr19:16364825	utr3	0.53209	-0.28479	-10.8444	KO_Up	KO_Down	KO_Down	0.54736	0;3	44;72	3;2	87;70	1;2	65;94	0;0	133;74
ENSMUSG00000024642:14575226-14575047	ENSMUSG00000024642	Tle4	7	chr19:14575226	utr5	chr19:14575047	utr5	0.16939	-0.20076	-0.58004	KO_Up	KO_Down	KO_Down	-0.59982	10;13	17;22	12;21	32;15	6;15	11;24	13;1	14;7
ENSMUSG00000024646:84883831-84897987	ENSMUSG00000024646	Cyb5a	7	chr18:84883831	intron	chr18:84897987	utr3	-2.1982	-2.188	-1.2545	KO_Down	KO_Down	KO_Down	-1.84189	6;4	1028;1748	0;3	1966;1796	2;1	1818;1872	4;1	2253;930
ENSMUSG00000024660:9854141-9849766	ENSMUSG00000024660	Incenp	5	chr19:9854141	exon	chr19:9849766	utr3	-0.00652	0.74175	-0.19386	KO_Down	KO_Up	KO_Down	-1.18108	2;6	247;374	5;5	444;363	13;2	376;421	5;3	468;253
ENSMUSG00000024661:9961686-9962455	ENSMUSG00000024661	Fth1	2	chr19:9961686	exon	chr19:9962455	utr3	0.75188	0.36842	-0.23847	KO_Up	KO_Up	KO_Down	-0.08396	7;6	5982;9676	21;11	11594;9399	20;4	9913;9599	8;4	12901;4825
ENSMUSG00000024663:10012818-10012949	ENSMUSG00000024663	Rab3il1	3	chr19:10012818	utr3	chr19:10012949	utr3	-0.10502	-0.11346	-0.11708	KO_Down	KO_Down	KO_Down	-0.03483	86;125	3;3	112;105	3;13	104;121	6;11	155;89	10;3
ENSMUSG00000024667:10531251-10527827	ENSMUSG00000024667	Tmem216	3	chr19:10531251	intron	chr19:10527827	utr3	-0.3243	-0.25773	-10.6935	KO_Down	KO_Down	KO_Down	0.62155	2;1	72;130	2;1	132;105	2;1	85;156	0;0	156;42
ENSMUSG00000024677:11507430-11508619	ENSMUSG00000024677	Ms4a6b	2	chr19:11507430	utr3	chr19:11508619	utr3	-0.0845	-0.11122	-0.22412	KO_Down	KO_Down	KO_Down	NA	2;3	0;0	6;8	0;2	5;9	0;3	9;7	1;5
ENSMUSG00000024683:11751838-11752165	ENSMUSG00000024683	Mrpl16	3	chr19:11751838	exon	chr19:11752165	utr3	-1.20117	-0.18646	-1.16432	KO_Down	KO_Down	KO_Down	-1.39167	5;1	272;394	0;3	440;351	3;3	368;371	2;1	516;246
ENSMUSG00000024696:12776376-12811170	ENSMUSG00000024696	Lpxn	2	chr19:12776376	intron	chr19:12811170	utr3	-1.61098	-2.02005	-1.8188	KO_Down	KO_Down	KO_Down	-0.75019	2;3	0;1	1;2	5;3	1;0	2;2	1;0	1;2
ENSMUSG00000024697:16587300-16588113	ENSMUSG00000024697	Gna14	6	chr19:16587300	utr3	chr19:16588113	utr3	-0.45208	-1.42143	-0.8003	KO_Down	KO_Down	KO_Down	-11.4497	12;16	39;44	14;7	55;42	5;9	59;36	14;6	91;42
ENSMUSG00000024712:17377707-17378700	ENSMUSG00000024712	Rfk	6	chr19:17377707	utr3	chr19:17378700	utr3	-12.6168	-1.10548	-1.66301	KO_Down	KO_Down	KO_Down	-1.30461	4;0	192;288	0;0	374;241	1;2	291;439	2;0	415;173
ENSMUSG00000024713:17538008-17431386	ENSMUSG00000024713	Pcsk5	2	chr19:17538008	utr3	chr19:17431386	intron	-0.12274	-0.49557	-2.04092	KO_Down	KO_Down	KO_Down	0.07177	2;4	3;0	5;1	2;2	5;3	6;3	2;0	4;5
ENSMUSG00000024725:18569954-18558358	ENSMUSG00000024725	Ostf1	11	chr19:18569954	utr3	chr19:18558358	utr3	-2.02107	-2.17851	-11.1156	KO_Down	KO_Down	KO_Down	-1.45552	0;4	880;1373	0;1	1351;1227	1;0	1362;1833	0;0	1782;697
ENSMUSG00000024726:18661986-18684563	ENSMUSG00000024726	Carnmt1	4	chr19:18661986	intron	chr19:18684563	utr3	-0.78887	-0.13504	-0.02731	KO_Down	KO_Down	KO_Down	-1.6172	0;8	7;11	4;2	6;13	7;3	14;7	4;4	16;2
ENSMUSG00000024727:18780291-18869873	ENSMUSG00000024727	Trpm6	12	chr19:18780291	intron	chr19:18869873	utr3	-1.47717	-13.4402	-0.19512	KO_Down	KO_Down	KO_Down	-1.26581	0;6	68;125	2;1	159;132	0;0	124;178	4;3	181;87
ENSMUSG00000024735:10877573-10882892	ENSMUSG00000024735	Prpf19	2	chr19:10877573	exon	chr19:10882892	utr3	-0.04683	0.02283	-0.3497	KO_Down	KO_Up	KO_Down	-0.0393	11;22	739;1215	20;17	1173;1084	23;16	987;1319	21;6	1369;691
ENSMUSG00000024740:10589415-10607182	ENSMUSG00000024740	Ddb1	7	chr19:10589415	intron	chr19:10607182	utr3	-1.41303	-2.33384	-0.84244	KO_Down	KO_Down	KO_Down	-1.46618	5;3	18781;28184	3;1	31152;26340	0;2	24622;32829	4;1	39390;14938
ENSMUSG00000024750:21259086-21259389	ENSMUSG00000024750	Zfand5	9	chr19:21259086	utr3	chr19:21259389	utr3	0.17885	0.20405	-11.6532	KO_Up	KO_Up	KO_Down	-0.31428	5;1	307;498	5;3	575;362	3;5	378;544	0;0	565;238
ENSMUSG00000024754:21802637-21835684	ENSMUSG00000024754	Cemip2	6	chr19:21802637	intron	chr19:21835684	utr3	0.37412	0.96352	-1.99891	KO_Up	KO_Up	KO_Down	-0.23364	1;2	59;138	4;1	153;87	1;7	96;221	1;0	193;72
ENSMUSG00000024758:7431839-7404366	ENSMUSG00000024758	Rtn3	11	chr19:7431839	intron	chr19:7404366	utr3	-10.6698	-0.25062	-2.09962	KO_Down	KO_Down	KO_Down	-2.26794	1;3	1450;2226	0;0	2631;2494	3;1	2049;2713	1;0	3017;1272
ENSMUSG00000024759:7490347-7512325	ENSMUSG00000024759	Atl3	15	chr19:7490347	intron	chr19:7512325	utr3	-11.3179	-0.15811	-1.82908	KO_Down	KO_Down	KO_Down	0.40218	2;2	69;105	0;0	130;86	1;3	93;108	1;0	140;41
ENSMUSG00000024767:7177417-7176211	ENSMUSG00000024767	Otub1	3	chr19:7177417	exon	chr19:7176211	utr3	0.14251	-11.0759	-0.09855	KO_Up	KO_Down	KO_Down	-0.71648	1;2	127;191	4;0	203;176	0;0	184;151	2;1	218;197
ENSMUSG00000024769:6373545-6375679	ENSMUSG00000024769	Cdc42bpg	3	chr19:6373545	intron	chr19:6375679	utr3	-1.62766	-0.52894	-10.0829	KO_Down	KO_Down	KO_Down	-3.10873	0;3	124;251	1;0	207;187	0;3	193;373	0;0	303;120
ENSMUSG00000024773:6295951-6312323	ENSMUSG00000024773	Atg2a	2	chr19:6295951	intron	chr19:6312323	utr3	0.69206	1.45722	-0.19458	KO_Up	KO_Up	KO_Down	-0.42109	1;3	558;704	7;1	802;641	6;5	573;649	3;1	837;552
ENSMUSG00000024782:29023650-29003303	ENSMUSG00000024782	Ak3	4	chr19:29023650	intron	chr19:29003303	utr3	-0.69796	0.65496	-0.9516	KO_Down	KO_Up	KO_Down	1.58989	3;3	0;7	2;3	6;5	4;7	7;1	4;0	4;1
ENSMUSG00000024785:29079976-29121243	ENSMUSG00000024785	Rcl1	2	chr19:29079976	intron	chr19:29121243	utr3	0.45253	-10.5871	-0.26303	KO_Up	KO_Down	KO_Down	-0.32381	2;2	853;1250	2;4	1242;1053	0;0	1109;1168	2;1	1374;567
ENSMUSG00000024800:36064163-36082171	ENSMUSG00000024800	Rpp30	4	chr19:36064163	exon	chr19:36082171	utr3	-1.42587	-0.8474	-0.81388	KO_Down	KO_Down	KO_Down	-0.4531	3;2	3;8	1;1	4;2	2;1	6;6	4;0	16;2
ENSMUSG00000024803:36095691-36089364	ENSMUSG00000024803	Ankrd1	2	chr19:36095691	exon	chr19:36089364	utr3	-0.11355	-1.448	-0.40415	KO_Down	KO_Down	KO_Down	-0.53615	1;3	1;3	3;3	4;3	0;3	9;4	1;6	9;5
ENSMUSG00000024805:36388511-36438368	ENSMUSG00000024805	Pcgf5	22	chr19:36388511	intron	chr19:36438368	utr3	-0.75116	-3.56518	-0.54234	KO_Down	KO_Down	KO_Down	-2.3125	3;8	34;38	3;4	50;24	1;0	23;29	8;0	55;13
ENSMUSG00000024811:36860567-36870279	ENSMUSG00000024811	Tnks2	21	chr19:36860567	intron	chr19:36870279	utr3	1.86055	-15.665	-0.12928	KO_Up	KO_Down	KO_Down	1.8569	0;1	2219;3403	2;2	3649;2797	0;0	2446;3515	1;0	3809;2328
ENSMUSG00000024816:5901313-5901003	ENSMUSG00000024816	Frmd8	2	chr19:5901313	utr3	chr19:5901003	utr3	-0.23238	-0.06044	-0.0736	KO_Down	KO_Down	KO_Down	-0.09939	221;284	4;5	342;312	18;6	285;333	6;11	412;166	13;4
ENSMUSG00000024817:30042786-30071121	ENSMUSG00000024817	Uhrf2	13	chr19:30042786	intron	chr19:30071121	utr3	-3.62508	-1.5623	-12.6253	KO_Down	KO_Down	KO_Down	-1.17496	3;8	320;465	0;1	489;415	2;2	364;379	0;0	525;168
ENSMUSG00000024826:5949349-5947412	ENSMUSG00000024826	Dpf2	6	chr19:5949349	intron	chr19:5947412	utr3	-0.34908	0.02409	-1.42134	KO_Down	KO_Up	KO_Down	-0.51693	4;1	112;232	4;1	195;164	2;5	203;174	2;0	256;72
ENSMUSG00000024833:5997307-5991133	ENSMUSG00000024833	Pola2	3	chr19:5997307	intron	chr19:5991133	intron	-0.61002	-0.09636	-0.82614	KO_Down	KO_Down	KO_Down	0.77722	6;10	38;72	7;7	73;62	8;13	59;84	9;1	83;21
ENSMUSG00000024835:4201747-4202226	ENSMUSG00000024835	Coro1b	2	chr19:4201747	intron	chr19:4202226	intron	-1.41396	-0.07411	-0.27017	KO_Down	KO_Down	KO_Down	0.85	1;2	5;6	0;1	9;3	1;1	2;6	0;1	4;1
ENSMUSG00000024841:5421404-5421532	ENSMUSG00000024841	Eif1ad	5	chr19:5421404	utr3	chr19:5421532	utr3	-1.85812	-1.08065	-1.15026	KO_Down	KO_Down	KO_Down	-0.24582	5;12	113;223	1;4	185;132	3;8	129;296	4;3	187;61
ENSMUSG00000024844:5415154-5414668	ENSMUSG00000024844	Banf1	2	chr19:5415154	exon	chr19:5414668	utr3	-0.89001	-0.14402	-0.87972	KO_Down	KO_Down	KO_Down	-0.3087	3;7	496;896	3;4	903;923	9;0	722;898	5;0	1117;293
ENSMUSG00000024847:4166310-4164462	ENSMUSG00000024847	Aip	2	chr19:4166310	intron	chr19:4164462	utr3	-0.21192	0.88338	-0.36191	KO_Down	KO_Up	KO_Down	-0.68373	2;3	40;103	3;3	89;105	5;8	83;99	3;2	109;67
ENSMUSG00000024867:24477423-24453809	ENSMUSG00000024867	Pip5k1b	9	chr19:24477423	intron	chr19:24453809	intron	-0.43882	0.53777	-10.512	KO_Down	KO_Up	KO_Down	-10.9803	1;0	21;20	0;1	24;28	0;2	16;23	0;0	13;4
ENSMUSG00000024878:24938810-24938445	ENSMUSG00000024878	Cbwd1	7	chr19:24938810	exon	chr19:24938445	intron	-1.30084	-1.74825	-1.10518	KO_Down	KO_Down	KO_Down	0.02142	2;7	0;5	3;1	4;6	1;2	5;9	1;2	4;2
ENSMUSG00000024887:31962466-31962053	ENSMUSG00000024887	Asah2	9	chr19:31962466	utr3	chr19:31962053	utr3	1.08373	-11.5153	-0.31169	KO_Up	KO_Down	KO_Down	-0.05072	2;0	15;21	2;2	23;11	0;0	18;18	1;1	35;17
ENSMUSG00000024892:4588887-4671703	ENSMUSG00000024892	Pcx	2	chr19:4588887	intron	chr19:4671703	utr3	-1.24011	0.42456	-0.25796	KO_Down	KO_Up	KO_Down	0.99389	2;0	514;724	1;0	773;690	2;1	666;655	2;0	806;466
ENSMUSG00000024896:32469005-32492758	ENSMUSG00000024896	Minpp1	5	chr19:32469005	intron	chr19:32492758	utr3	0.32212	-10.6741	-11.0678	KO_Up	KO_Down	KO_Down	0.68827	2;0	4;8	1;2	13;4	0;0	12;13	0;0	24;5
ENSMUSG00000024897:23759016-23926952	ENSMUSG00000024897	Apba1	8	chr19:23759016	intron	chr19:23926952	utr3	-0.5718	0.48229	-2.61861	KO_Down	KO_Up	KO_Down	-0.92063	1;6	70;113	3;2	110;99	2;6	58;94	0;1	119;74
ENSMUSG00000024899:32606424-32644584	ENSMUSG00000024899	Papss2	3	chr19:32606424	intron	chr19:32644584	utr3	0.45996	0.72086	-0.03254	KO_Up	KO_Up	KO_Down	1.03046	12;14	149;215	19;20	218;159	20;28	157;202	21;7	212;149
ENSMUSG00000024900:3434237-3435731	ENSMUSG00000024900	Cpt1a	5	chr19:3434237	utr3	chr19:3435731	utr3	0.95028	0.12402	-10.0925	KO_Up	KO_Up	KO_Down	-2.15541	1;1	36;61	1;4	82;40	1;2	59;77	0;0	84;29
ENSMUSG00000024901:4981886-4979746	ENSMUSG00000024901	Peli3	2	chr19:4981886	utr3	chr19:4979746	utr3	1.20705	1.06649	-0.03909	KO_Up	KO_Up	KO_Down	-0.23225	0;1	0;4	5;4	5;5	1;2	0;4	3;0	7;4
ENSMUSG00000024902:5014973-5017020	ENSMUSG00000024902	Mrpl11	4	chr19:5014973	utr3	chr19:5017020	utr3	0.02958	-0.05069	-0.02584	KO_Up	KO_Down	KO_Down	0.10993	569;958	6;5	963;891	5;5	911;1086	4;10	1266;596	17;1
ENSMUSG00000024908:3505939-3504930	ENSMUSG00000024908	Ppp6r3	6	chr19:3505939	utr3	chr19:3504930	utr3	-11.0891	-1.72095	-0.36549	KO_Down	KO_Down	KO_Down	0.49166	1;2	1314;2036	0;0	2147;2120	1;0	1645;2635	1;1	2347;888
ENSMUSG00000024909:5531879-5532185	ENSMUSG00000024909	Efemp2	2	chr19:5531879	utr3	chr19:5532185	utr3	-0.05737	-0.10433	-0.06326	KO_Down	KO_Down	KO_Down	-0.16139	24;30	2;3	32;31	5;3	16;37	2;6	23;18	1;4
ENSMUSG00000024911:5514829-5515078	ENSMUSG00000024911	Fibp	2	chr19:5514829	exon	chr19:5515078	utr3	-1.15635	-0.58804	-0.88003	KO_Down	KO_Down	KO_Down	-0.10173	22;20	116;180	10;10	168;208	16;19	168;256	17;9	239;148
ENSMUSG00000024921:26710465-26755672	ENSMUSG00000024921	Smarca2	16	chr19:26710465	intron	chr19:26755672	utr3	-1.89968	0.36663	-11.1273	KO_Down	KO_Up	KO_Down	-0.2076	0;3	98;208	0;1	221;190	4;1	160;189	0;0	236;143
ENSMUSG00000024922:5599789-5599264	ENSMUSG00000024922	Ovol1	3	chr19:5599789	utr3	chr19:5599264	utr3	-0.05871	0.03851	-0.26958	KO_Down	KO_Up	KO_Down	-0.07056	23;45	2;1	41;40	2;1	22;35	3;2	14;15	9;1
ENSMUSG00000024924:27227018-27227155	ENSMUSG00000024924	Vldlr	8	chr19:27227018	utr3	chr19:27227155	utr3	-0.24209	-0.31328	-0.19313	KO_Down	KO_Down	KO_Down	-0.27395	49;100	63;67	115;74	142;77	86;94	72;109	95;53	115;45
ENSMUSG00000024935:28878848-28891358	ENSMUSG00000024935	Slc1a1	6	chr19:28878848	exon	chr19:28891358	utr3	-0.87994	-1.8997	-9.69839	KO_Down	KO_Down	KO_Down	-0.37225	2;1	43;89	1;1	75;74	0;1	78;61	0;0	76;26
ENSMUSG00000024940:5802477-5808552	ENSMUSG00000024940	Ltbp3	4	chr19:5802477	exon	chr19:5808552	utr3	-0.13236	-11.3129	-11.6897	KO_Down	KO_Down	KO_Down	-0.62516	0;4	74;105	0;3	106;92	0;0	92;98	0;0	89;50
ENSMUSG00000024941:5808691-5808455	ENSMUSG00000024941	Scyl1	2	chr19:5808691	utr3	chr19:5808455	utr3	0.38478	0.37522	-0.1036	KO_Up	KO_Up	KO_Down	0.11319	12;10	271;399	11;24	356;369	17;14	316;370	13;12	477;318
ENSMUSG00000024943:23194491-23186097	ENSMUSG00000024943	Smc5	15	chr19:23194491	intron	chr19:23186097	utr3	-0.64565	-2.58814	-0.41883	KO_Down	KO_Down	KO_Down	-0.3387	1;5	183;274	1;3	271;259	1;0	226;249	3;1	308;99
ENSMUSG00000024955:6893579-6888345	ENSMUSG00000024955	Esrra	2	chr19:6893579	intron	chr19:6888345	utr3	-0.66571	-0.55635	-0.03826	KO_Down	KO_Down	KO_Down	-0.39432	32;46	102;175	29;26	207;153	30;37	158;254	42;27	204;69
ENSMUSG00000024962:6965278-6959843	ENSMUSG00000024962	Vegfb	2	chr19:6965278	exon	chr19:6959843	utr3	0.46799	0.3295	-0.02072	KO_Up	KO_Up	KO_Down	0.40213	38;50	128;202	82;74	191;171	80;98	202;268	69;46	233;185
ENSMUSG00000024966:7009044-6998070	ENSMUSG00000024966	Stip1	7	chr19:7009044	intron	chr19:6998070	utr3	-8.65016	0.9604	-0.19693	KO_Down	KO_Up	KO_Down	2.26879	0;1	2716;4079	0;0	4105;3835	1;1	3495;3286	1;0	4452;3259
ENSMUSG00000024969:7307330-7254123	ENSMUSG00000024969	Mark2	5	chr19:7307330	intron	chr19:7254123	utr3	-2.59959	-0.67298	-0.18654	KO_Down	KO_Down	KO_Down	0.23843	1;10	701;1072	1;1	1150;1068	2;4	821;818	4;3	1169;334
ENSMUSG00000024974:53629706-53633578	ENSMUSG00000024974	Smc3	22	chr19:53629706	exon	chr19:53633578	utr3	-0.80536	-2.55983	-0.72166	KO_Down	KO_Down	KO_Down	-1.02495	5;5	114;215	6;1	193;154	2;0	153;131	3;4	217;117
ENSMUSG00000024981:55244525-55285058	ENSMUSG00000024981	Acsl5	2	chr19:55244525	intron	chr19:55285058	utr3	-0.43308	-0.01504	-0.32438	KO_Down	KO_Down	KO_Down	1.42201	1;1	178;305	0;2	343;310	0;3	253;470	2;0	456;154
ENSMUSG00000024983:55512042-55614950	ENSMUSG00000024983	Vti1a	24	chr19:55512042	intron	chr19:55614950	utr3	0.07481	-11.6731	-2.43435	KO_Up	KO_Down	KO_Down	-0.18803	3;2	62;95	2;4	72;57	0;0	58;109	1;0	107;53
ENSMUSG00000024985:55906905-55922085	ENSMUSG00000024985	Tcf7l2	17	chr19:55906905	intron	chr19:55922085	utr3	-1.90207	-0.29841	-11.7847	KO_Down	KO_Down	KO_Down	-0.33616	3;4	174;230	2;0	302;233	3;3	189;268	0;0	291;117
ENSMUSG00000024993:60823523-60824038	ENSMUSG00000024993	Dennd10	6	chr19:60823523	utr3	chr19:60824038	utr3	-2.14342	-1.62137	-0.92497	KO_Down	KO_Down	KO_Down	-1.94318	1;6	0;1	1;1	3;0	1;2	0;1	2;0	2;2
ENSMUSG00000025001:38935217-38956719	ENSMUSG00000025001	Hells	8	chr19:38935217	exon	chr19:38956719	utr3	0.21169	0.57053	-1.24031	KO_Up	KO_Up	KO_Down	1.09375	4;3	141;209	6;4	205;110	5;6	122;162	3;0	222;43
ENSMUSG00000025006:40338177-40334157	ENSMUSG00000025006	Sorbs1	37	chr19:40338177	intron	chr19:40334157	intron	0.14123	-0.07639	-13.4921	KO_Up	KO_Down	KO_Down	-2.58432	2;3	59;56	5;1	64;58	3;2	71;74	0;0	86;47
ENSMUSG00000025007:40560468-40538701	ENSMUSG00000025007	Aldh18a1	3	chr19:40560468	intron	chr19:40538701	utr3	0.20871	-0.77119	-0.002	KO_Up	KO_Down	KO_Down	0.71496	3;4	32;67	6;4	51;57	3;2	45;91	5;2	67;17
ENSMUSG00000025017:41349761-41262549	ENSMUSG00000025017	Pik3ap1	5	chr19:41349761	intron	chr19:41262549	utr3	0.69146	-10.4603	-1.56978	KO_Up	KO_Down	KO_Down	-0.02189	1;1	3;8	2;2	3;3	0;0	5;4	1;0	12;8
ENSMUSG00000025019:41545956-41556083	ENSMUSG00000025019	Lcor	30	chr19:41545956	intron	chr19:41556083	intron	-0.05778	-14.3065	-12.4277	KO_Down	KO_Down	KO_Down	-0.29754	1;3	33;44	5;0	43;39	0;0	40;41	0;0	71;33
ENSMUSG00000025024:53369607-53367830	ENSMUSG00000025024	Smndc1	8	chr19:53369607	intron	chr19:53367830	utr3	-9.39439	-9.19247	-9.16095	KO_Down	KO_Down	KO_Down	2.33897	0;1	119;229	0;0	244;147	0;0	137;198	0;0	194;85
ENSMUSG00000025025:53361584-53361722	ENSMUSG00000025025	Mxi1	8	chr19:53361584	utr3	chr19:53361722	utr3	-14.3858	-13.4596	-0.43319	KO_Down	KO_Down	KO_Down	-1.25735	3;3	61;90	0;0	124;67	0;0	83;75	4;1	98;75
ENSMUSG00000025026:53230119-53235516	ENSMUSG00000025026	Add3	11	chr19:53230119	intron	chr19:53235516	utr3	-0.43014	-12.44	-1.11873	KO_Down	KO_Down	KO_Down	-0.89679	2;2	20;32	1;4	76;33	0;0	45;40	2;0	46;12
ENSMUSG00000025035:46527076-46519546	ENSMUSG00000025035	Arl3	5	chr19:46527076	intron	chr19:46519546	utr3	-2.12539	-0.97719	-0.17066	KO_Down	KO_Down	KO_Down	-1.29856	3;4	228;366	0;2	392;333	0;5	355;435	5;2	454;163
ENSMUSG00000025036:46584615-46585336	ENSMUSG00000025036	Sfxn2	3	chr19:46584615	utr3	chr19:46585336	exon	0.54461	0.57125	-1.86567	KO_Up	KO_Up	KO_Down	-0.19143	2;1	93;150	6;0	152;137	4;2	138;180	1;0	204;93
ENSMUSG00000025040:17424687-17422804	ENSMUSG00000025040	Fundc1	5	chrX:17424687	intron	chrX:17422804	utr3	-0.87753	-1.52419	-0.61574	KO_Down	KO_Down	KO_Down	-1.7826	0;3	49;55	1;1	85;63	1;0	49;59	2;0	85;27
ENSMUSG00000025041:46903415-46877101	ENSMUSG00000025041	Nt5c2	11	chr19:46903415	intron	chr19:46877101	utr3	-2.27743	-1.53772	-12.3803	KO_Down	KO_Down	KO_Down	-0.37676	1;6	85;115	1;1	162;130	1;2	133;98	0;0	183;67
ENSMUSG00000025044:40057840-40056507	ENSMUSG00000025044	Msr1	2	chr8:40057840	utr3	chr8:40056507	utr3	-14.1662	-0.35192	-0.14255	KO_Down	KO_Down	KO_Down	-1.02721	3;2	0;0	0;0	4;1	1;1	2;0	2;1	1;0
ENSMUSG00000025047:47116527-47119581	ENSMUSG00000025047	Pdcd11	6	chr19:47116527	exon	chr19:47119581	utr3	2.0728	-1.88023	-0.71125	KO_Up	KO_Down	KO_Down	0.49077	2;1	121;177	8;6	160;142	0;1	137;201	2;0	214;98
ENSMUSG00000025049:47059658-47071915	ENSMUSG00000025049	Taf5	6	chr19:47059658	intron	chr19:47071915	utr3	-0.51873	-1.31883	-0.7315	KO_Down	KO_Down	KO_Down	-0.54872	5;13	8;21	7;9	27;11	5;4	23;17	14;2	23;14
ENSMUSG00000025068:47847953-47853224	ENSMUSG00000025068	Gsto1	3	chr19:47847953	exon	chr19:47853224	utr3	-1.0503	-12.0114	-2.40582	KO_Down	KO_Down	KO_Down	-3.47098	1;3	58;73	3;0	119;94	0;0	98;93	0;1	131;68
ENSMUSG00000025083:56971725-56902960	ENSMUSG00000025083	Afap1l2	8	chr19:56971725	intron	chr19:56902960	exon	-0.46323	-0.12954	-0.22002	KO_Down	KO_Down	KO_Down	-0.50091	35;36	66;96	29;27	116;103	43;20	120;127	51;16	145;72
ENSMUSG00000025085:57235337-57025029	ENSMUSG00000025085	Ablim1	11	chr19:57235337	intron	chr19:57025029	utr3	-0.33754	0.51253	-8.5215	KO_Down	KO_Up	KO_Down	1.25959	0;1	20;16	1;0	29;37	1;1	31;37	0;0	52;25
ENSMUSG00000025092:58917073-58785744	ENSMUSG00000025092	Hspa12a	4	chr19:58917073	intron	chr19:58785744	utr3	0.99254	0.82901	-10.9703	KO_Up	KO_Up	KO_Down	0.7325	0;2	6;1	3;3	4;3	1;5	5;4	0;0	9;3
ENSMUSG00000025094:59283395-59284443	ENSMUSG00000025094	Slc18a2	4	chr19:59283395	utr3	chr19:59284443	utr3	-9.59012	0.68919	-9.22302	KO_Down	KO_Up	KO_Down	0.28349	2;0	6;9	0;0	5;6	2;1	5;8	0;0	6;2
ENSMUSG00000025104:81534765-81531000	ENSMUSG00000025104	Hdgfl3	2	chr7:81534765	utr3	chr7:81531000	utr3	-0.5919	-0.42017	-0.29825	KO_Down	KO_Down	KO_Down	-0.07029	1;2	1;2	2;1	2;4	2;1	4;1	1;3	3;3
ENSMUSG00000025132:120471150-120468934	ENSMUSG00000025132	Arhgdia	5	chr11:120471150	exon	chr11:120468934	utr3	-0.22707	0.36669	-2.01153	KO_Down	KO_Up	KO_Down	0.80553	3;4	826;1283	4;3	1366;1178	4;6	1295;1020	1;1	1547;897
ENSMUSG00000025137:120505752-120500913	ENSMUSG00000025137	Pcyt2	3	chr11:120505752	intron	chr11:120500913	utr3	-1.06255	0.12132	-1.13491	KO_Down	KO_Up	KO_Down	-0.5959	3;8	28;63	1;5	55;43	6;8	49;54	1;4	62;28
ENSMUSG00000025138:120513411-120512652	ENSMUSG00000025138	Sirt7	3	chr11:120513411	exon	chr11:120512652	intron	-0.73054	-0.49201	-1.20089	KO_Down	KO_Down	KO_Down	-0.22255	7;0	0;3	6;2	2;0	8;7	3;6	5;0	4;1
ENSMUSG00000025151:93585541-93579081	ENSMUSG00000025151	Maged1	4	chrX:93585541	utr5	chrX:93579081	utr3	-0.90206	-3.68068	-1.23861	KO_Down	KO_Down	KO_Down	-1.55576	5;6	2215;3288	6;1	3577;3007	1;0	3177;3720	4;1	4426;1771
ENSMUSG00000025153:120698351-120697902	ENSMUSG00000025153	Fasn	4	chr11:120698351	utr3	chr11:120697902	utr3	-0.0691	0.09696	-0.38626	KO_Down	KO_Up	KO_Down	-0.99657	15;26	507;784	34;13	826;681	25;21	630;700	25;12	966;569
ENSMUSG00000025161:120848915-120849595	ENSMUSG00000025161	Slc16a3	4	chr11:120848915	exon	chr11:120849595	utr3	-1.10671	0.30671	-0.24796	KO_Down	KO_Up	KO_Down	-0.31708	4;4	2306;3619	3;2	4151;3581	6;8	3778;2747	8;1	3779;3001
ENSMUSG00000025169:121092699-121068418	ENSMUSG00000025169	Ogfod3	2	chr11:121092699	intron	chr11:121068418	utr3	-0.90559	-1.00764	-1.50146	KO_Down	KO_Down	KO_Down	-0.75609	2;5	100;129	2;3	155;166	1;3	113;170	3;0	197;97
ENSMUSG00000025173:121236272-121218063	ENSMUSG00000025173	Wdr45b	3	chr11:121236272	intron	chr11:121218063	utr3	0.19078	-0.85937	-1.13563	KO_Up	KO_Down	KO_Down	-0.56763	2;3	328;451	0;6	511;386	3;0	410;473	1;1	559;206
ENSMUSG00000025176:42037720-42058940	ENSMUSG00000025176	Hoga1	2	chr19:42037720	intron	chr19:42058940	utr3	0.23715	-1.37085	-0.92518	KO_Up	KO_Down	KO_Down	0.27077	0;0	0;0	1;2	0;2	1;0	1;4	1;0	1;1
ENSMUSG00000025190:43500697-43488198	ENSMUSG00000025190	Got1	6	chr19:43500697	exon	chr19:43488198	utr3	0.03454	-0.96245	-0.49124	KO_Up	KO_Down	KO_Down	0.71921	5;18	416;719	9;18	707;581	5;7	604;626	9;8	851;334
ENSMUSG00000025195:43904847-43900084	ENSMUSG00000025195	Dnmbp	9	chr19:43904847	intron	chr19:43900084	intron	-8.89745	-1.20608	-10.4696	KO_Down	KO_Down	KO_Down	0.37393	0;2	4;4	0;0	3;3	0;1	8;7	0;0	2;0
ENSMUSG00000025198:44023796-44023386	ENSMUSG00000025198	Erlin1	5	chr19:44023796	utr3	chr19:44023386	utr3	0.65565	-1.33045	-1.83004	KO_Up	KO_Down	KO_Down	-10.5465	1;3	78;133	1;6	144;120	2;0	117;164	1;0	153;45
ENSMUSG00000025199:44062156-44061774	ENSMUSG00000025199	Chuk	6	chr19:44062156	utr3	chr19:44061774	utr3	-2.37763	0.08925	-2.19828	KO_Down	KO_Up	KO_Down	-0.27028	2;3	78;129	1;0	137;80	3;2	84;111	1;0	137;51
ENSMUSG00000025202:44221269-44232454	ENSMUSG00000025202	Scd3	5	chr19:44221269	intron	chr19:44232454	utr3	-0.31743	-0.57243	-1.45063	KO_Down	KO_Down	KO_Down	-1.94115	4;3	2;8	3;3	5;7	2;3	11;3	2;1	8;6
ENSMUSG00000025208:44993605-44993368	ENSMUSG00000025208	Mrpl43	3	chr19:44993605	utr3	chr19:44993368	utr3	-0.28541	-0.19386	-0.39421	KO_Down	KO_Down	KO_Down	-0.06028	268;366	12;20	403;283	40;25	282;501	14;39	435;164	49;14
ENSMUSG00000025223:46022518-46021041	ENSMUSG00000025223	Ldb1	2	chr19:46022518	exon	chr19:46021041	utr3	-2.13997	-1.2015	-0.08345	KO_Down	KO_Down	KO_Down	-1.42508	2;3	117;177	0;1	171;101	1;1	134;145	0;3	205;59
ENSMUSG00000025228:46383399-46365252	ENSMUSG00000025228	Actr1a	8	chr19:46383399	intron	chr19:46365252	utr3	0.45639	-0.62948	-1.50002	KO_Up	KO_Down	KO_Down	-11.4855	3;0	494;704	3;3	912;744	1;2	696;915	2;0	1090;737
ENSMUSG00000025234:59341183-59297392	ENSMUSG00000025234	Arih1	20	chr9:59341183	intron	chr9:59297392	utr3	-0.18872	0.45052	-9.54942	KO_Down	KO_Up	KO_Down	-1.95586	2;1	350;582	3;0	592;470	1;4	431;676	0;0	569;185
ENSMUSG00000025237:59547593-59557566	ENSMUSG00000025237	Parp6	2	chr9:59547593	intron	chr9:59557566	utr3	-0.2444	0.28375	-0.41495	KO_Down	KO_Up	KO_Down	-0.99647	2;6	19;24	5;2	19;28	8;4	22;30	5;1	25;19
ENSMUSG00000025239:123335082-123350614	ENSMUSG00000025239	Limd1	6	chr9:123335082	intron	chr9:123350614	utr3	-10.164	-0.95746	-1.68839	KO_Down	KO_Down	KO_Down	0.03182	1;3	156;273	0;0	286;171	1;1	156;351	0;1	339;93
ENSMUSG00000025241:123672594-123667244	ENSMUSG00000025241	Fyco1	6	chr9:123672594	utr5	chr9:123667244	intron	-9.48509	-9.42389	-1.07917	KO_Down	KO_Down	KO_Down	1.40718	0;2	4;8	0;0	11;1	0;0	9;10	1;0	15;4
ENSMUSG00000025246:76563027-76706587	ENSMUSG00000025246	Tbl1x	24	chrX:76563027	intron	chrX:76706587	utr3	-2.72015	-1.64545	-13.0134	KO_Down	KO_Down	KO_Down	-2.02871	2;4	108;178	0;1	196;154	1;1	150;130	0;0	174;107
ENSMUSG00000025261:150608499-150717881	ENSMUSG00000025261	Huwe1	26	chrX:150608499	intron	chrX:150717881	utr3	-1.56339	0.1177	-14.5912	KO_Down	KO_Up	KO_Down	-0.28114	2;3	187;263	1;1	294;217	4;2	259;208	0;0	265;223
ENSMUSG00000025266:149786546-149785186	ENSMUSG00000025266	Gnl3l	4	chrX:149786546	utr3	chrX:149785186	exon	-0.07325	0.77589	-0.04421	KO_Down	KO_Up	KO_Down	-0.57596	1;9	2;10	6;4	6;7	10;8	11;1	8;2	11;7
ENSMUSG00000025269:149354503-149307857	ENSMUSG00000025269	Apex2	4	chrX:149354503	utr3	chrX:149307857	intron	0.06663	0.11763	-0.14738	KO_Up	KO_Up	KO_Down	-0.39488	57;71	3;8	98;83	6;4	72;66	1;2	100;46	7;3
ENSMUSG00000025271:149406606-149426872	ENSMUSG00000025271	Pfkfb1	2	chrX:149406606	intron	chrX:149426872	utr3	0.39227	0.99186	-9.60044	KO_Up	KO_Up	KO_Down	2.50818	0;3	46;73	2;2	61;60	6;1	72;68	0;0	103;28
ENSMUSG00000025272:149438515-149437968	ENSMUSG00000025272	Tro	3	chrX:149438515	exon	chrX:149437968	exon	0.99113	0.33551	-0.03196	KO_Up	KO_Up	KO_Down	0.28492	7;10	4;8	25;21	8;9	13;12	6;13	17;1	11;2
ENSMUSG00000025278:14577622-14518189	ENSMUSG00000025278	Flnb	35	chr14:14577622	exon	chr14:14518189	utr3	-3.39045	-39.8562	-2.19266	KO_Down	KO_Down	KO_Down	-2.80668	2;7	2448;4080	0;1	4146;3821	0;0	3112;6587	1;1	6181;2383
ENSMUSG00000025287:154079687-154080642	ENSMUSG00000025287	Acot9	6	chrX:154079687	utr3	chrX:154080642	utr3	-9.47076	1.14895	-0.27001	KO_Down	KO_Up	KO_Down	1.57576	0;1	87;137	0;0	173;132	2;1	153;156	0;1	186;96
ENSMUSG00000025289:154119734-154106914	ENSMUSG00000025289	Prdx4	4	chrX:154119734	intron	chrX:154106914	utr3	-11.8457	-1.55798	-2.31547	KO_Down	KO_Down	KO_Down	0.06894	2;4	934;1580	0;0	1510;1315	1;1	1352;1526	1;0	1806;645
ENSMUSG00000025290:24543489-24545925	ENSMUSG00000025290	Rps24	3	chr14:24543489	exon	chr14:24545925	utr3	-0.19639	0.13239	-0.67278	KO_Down	KO_Up	KO_Down	0.01843	27;28	7826;12210	37;24	13148;11415	32;57	11673;14621	37;7	15230;8874
ENSMUSG00000025316:122688018-122752915	ENSMUSG00000025316	Banp	8	chr8:122688018	intron	chr8:122752915	utr3	-0.10965	-1.25274	-2.05864	KO_Down	KO_Down	KO_Down	-0.1617	4;5	188;306	3;6	301;255	4;0	226;313	0;2	321;206
ENSMUSG00000025324:58313300-58479167	ENSMUSG00000025324	Atp10a	3	chr7:58313300	intron	chr7:58479167	utr3	-1.58024	-0.47626	-1.25206	KO_Down	KO_Down	KO_Down	-0.51519	7;5	17;30	2;1	31;23	4;5	29;28	2;2	27;28
ENSMUSG00000025332:151054018-151056750	ENSMUSG00000025332	Kdm5c	12	chrX:151054018	exon	chrX:151056750	utr3	-0.62377	-3.05725	-1.50926	KO_Down	KO_Down	KO_Down	-0.67743	4;4	326;459	2;4	500;440	0;1	428;436	3;0	568;413
ENSMUSG00000025337:130282839-130275271	ENSMUSG00000025337	Sbds	6	chr5:130282839	utr3	chr5:130275271	utr3	-1.77786	-0.05492	-0.13558	KO_Down	KO_Down	KO_Down	0.58814	0;3	73;103	0;1	108;101	3;0	98;96	0;2	102;81
ENSMUSG00000025340:130242951-130243176	ENSMUSG00000025340	Rabgef1	8	chr5:130242951	utr3	chr5:130243176	utr3	-2.98509	-3.12057	-12.2862	KO_Down	KO_Down	KO_Down	-2.00871	4;2	125;246	0;1	288;235	1;0	212;333	0;0	280;113
ENSMUSG00000025351:128739575-128748684	ENSMUSG00000025351	Cd63	3	chr10:128739575	intron	chr10:128748684	utr3	-0.25232	-0.53429	-0.01642	KO_Down	KO_Down	KO_Down	-0.22433	6;6	26686;38651	9;3	43617;35354	5;3	33133;37558	9;3	42396;21069
ENSMUSG00000025352:128749461-128719221	ENSMUSG00000025352	Gdf11	4	chr10:128749461	exon	chr10:128719221	utr3	-0.98185	0.02842	-2.02228	KO_Down	KO_Up	KO_Down	0.59616	7;6	4;7	3;4	7;5	8;5	2;4	3;0	6;4
ENSMUSG00000025354:128653379-128654020	ENSMUSG00000025354	Dnajc14	7	chr10:128653379	utr3	chr10:128654020	utr3	0.04517	-0.13333	-0.02189	KO_Up	KO_Down	KO_Down	-0.24995	121;175	281;468	207;195	532;428	166;170	390;538	229;102	613;163
ENSMUSG00000025357:128558352-128556006	ENSMUSG00000025357	Dgka	3	chr10:128558352	utr3	chr10:128556006	utr3	0.89608	0.24535	-8.18778	KO_Up	KO_Up	KO_Down	0.09048	0;1	3;9	0;2	7;7	0;1	8;8	0;0	6;8
ENSMUSG00000025366:128377831-128346120	ENSMUSG00000025366	Esyt1	2	chr10:128377831	exon	chr10:128346120	utr3	-1.34287	-2.2152	-1.83842	KO_Down	KO_Down	KO_Down	-1.1506	1;3	112;168	1;1	186;180	1;0	136;214	0;1	189;84
ENSMUSG00000025373:128266417-128277306	ENSMUSG00000025373	Rnf41	7	chr10:128266417	intron	chr10:128277306	utr3	-0.70794	0.48931	-2.80802	KO_Down	KO_Up	KO_Down	0.30249	3;2	5;15	3;1	17;9	4;4	3;9	1;0	11;12
ENSMUSG00000025384:120271195-120260387	ENSMUSG00000025384	Faap100	2	chr11:120271195	exon	chr11:120260387	utr3	-0.08218	-0.13427	-0.37521	KO_Down	KO_Down	KO_Down	-0.0748	207;300	207;338	325;275	350;361	234;269	317;323	353;164	415;391
ENSMUSG00000025393:127922745-127926140	ENSMUSG00000025393	Atp5b	4	chr10:127922745	intron	chr10:127926140	utr3	-0.74339	-0.42548	-1.41331	KO_Down	KO_Down	KO_Down	-0.41726	8;1	2383;3913	3;5	4519;4066	3;8	3762;5472	3;1	5726;2175
ENSMUSG00000025403:127353491-127353185	ENSMUSG00000025403	Shmt2	2	chr10:127353491	utr3	chr10:127353185	utr3	0.06877	-0.00938	-0.28772	KO_Up	KO_Down	KO_Down	0.09914	49;51	204;301	82;48	270;304	39;63	253;246	51;22	326;156
ENSMUSG00000025404:127265092-127335228	ENSMUSG00000025404	R3hdm2	15	chr10:127265092	intron	chr10:127335228	utr3	-2.69698	-2.74455	-1.07872	KO_Down	KO_Down	KO_Down	-0.84139	3;3	188;317	0;1	330;209	0;1	245;317	2;1	339;133
ENSMUSG00000025408:127131341-127132152	ENSMUSG00000025408	Ddit3	3	chr10:127131341	exon	chr10:127132152	utr3	-1.14359	1.53764	-0.07061	KO_Down	KO_Up	KO_Down	0.77746	0;2	819;945	1;0	926;1171	4;2	908;904	0;2	994;982
ENSMUSG00000025413:106535472-106519455	ENSMUSG00000025413	Ttc4	5	chr4:106535472	exon	chr4:106519455	utr3	-2.00758	-1.03393	-1.53004	KO_Down	KO_Down	KO_Down	-0.56991	11;6	396;567	4;1	581;503	7;3	476;579	5;1	605;288
ENSMUSG00000025417:127034643-127032941	ENSMUSG00000025417	Pip4k2c	5	chr10:127034643	utr3	chr10:127032941	utr3	-3.06167	-1.0705	-0.46053	KO_Down	KO_Down	KO_Down	-1.0972	2;5	4650;7095	1;0	7387;8049	2;2	6518;8287	7;0	9916;3951
ENSMUSG00000025420:77129016-77079796	ENSMUSG00000025420	Katnal2	2	chr18:77129016	intron	chr18:77079796	intron	-0.00508	-0.38699	-2.29067	KO_Down	KO_Down	KO_Down	-1.00443	3;1	2;2	3;5	4;4	1;4	2;6	1;0	8;1
ENSMUSG00000025421:77042718-77059095	ENSMUSG00000025421	Hdhd2	5	chr18:77042718	exon	chr18:77059095	utr3	0.71389	0.68093	-1.67102	KO_Up	KO_Up	KO_Down	-0.38867	1;5	27;71	8;5	99;39	11;2	58;77	2;0	74;26
ENSMUSG00000025423:77241050-77241196	ENSMUSG00000025423	Pias2	12	chr18:77241050	utr3	chr18:77241196	utr3	-0.56678	-12.4946	-0.41413	KO_Down	KO_Down	KO_Down	-0.00212	1;3	40;46	2;1	82;32	0;0	59;38	2;1	60;22
ENSMUSG00000025427:77546044-77543806	ENSMUSG00000025427	Rnf165	4	chr18:77546044	utr3	chr18:77543806	utr3	-12.3151	-1.04881	-10.6643	KO_Down	KO_Down	KO_Down	-1.82079	2;1	0;1	0;0	8;3	0;2	4;7	0;0	5;1
ENSMUSG00000025437:152081898-152098969	ENSMUSG00000025437	Usp33	14	chr3:152081898	exon	chr3:152098969	utr3	0.05718	0.18871	-0.00907	KO_Up	KO_Up	KO_Down	-0.38453	33;40	75;106	35;38	97;70	42;40	86;101	49;16	109;49
ENSMUSG00000025451:119592886-119594720	ENSMUSG00000025451	Paip1	7	chr13:119592886	intron	chr13:119594720	utr3	-2.12	-11.9658	-1.82369	KO_Down	KO_Down	KO_Down	0.48356	3;4	52;96	0;2	84;97	0;0	71;90	1;1	114;35
ENSMUSG00000025464:139696664-139714248	ENSMUSG00000025464	Paox	2	chr7:139696664	intron	chr7:139714248	utr3	-1.33346	-0.35801	-10.4789	KO_Down	KO_Down	KO_Down	-0.53105	1;2	7;5	1;0	6;6	0;2	6;5	0;0	17;5
ENSMUSG00000025474:139609866-139575914	ENSMUSG00000025474	Tubgcp2	2	chr7:139609866	utr3	chr7:139575914	utr3	-1.27554	0.4602	-0.94089	KO_Down	KO_Up	KO_Down	0.30164	2;5	48;85	3;0	70;80	10;3	82;86	3;1	107;47
ENSMUSG00000025477:139142120-139159566	ENSMUSG00000025477	Inpp5a	7	chr7:139142120	intron	chr7:139159566	utr3	0.22992	1.25137	-11.0767	KO_Up	KO_Up	KO_Down	-0.34428	0;2	353;601	4;0	673;703	2;5	538;862	0;0	780;446
ENSMUSG00000025484:140434269-140433322	ENSMUSG00000025484	Bet1l	2	chr7:140434269	utr3	chr7:140433322	utr3	0.01473	-0.1631	-0.00552	KO_Up	KO_Down	KO_Down	-0.03487	500;710	324;435	828;671	462;455	603;744	409;675	796;450	630;226
ENSMUSG00000025486:140455610-140443587	ENSMUSG00000025486	Sirt3	2	chr7:140455610	exon	chr7:140443587	utr3	-0.27229	-0.49134	-0.47559	KO_Down	KO_Down	KO_Down	0.20576	2;1	21;24	1;2	25;30	1;2	28;37	0;2	31;15
ENSMUSG00000025487:140469300-140478554	ENSMUSG00000025487	Psmd13	3	chr7:140469300	utr3	chr7:140478554	utr3	-0.42536	-0.16381	-11.4305	KO_Down	KO_Down	KO_Down	-0.48359	1;8	3941;5561	5;2	6303;5924	5;3	5375;5047	0;0	6643;4976
ENSMUSG00000025492:140590505-140589502	ENSMUSG00000025492	Ifitm3	2	chr7:140590505	exon	chr7:140589502	utr3	-0.83037	-1.44108	-2.39886	KO_Down	KO_Down	KO_Down	-1.93295	7;6	230;454	4;6	490;478	4;3	507;594	1;2	577;379
ENSMUSG00000025495:140733953-140736066	ENSMUSG00000025495	Ptdss2	5	chr7:140733953	exon	chr7:140736066	utr3	0.3917	-0.42497	-1.8528	KO_Up	KO_Down	KO_Down	-0.16024	5;8	193;315	14;7	337;250	6;8	244;483	3;1	351;193
ENSMUSG00000025496:140876149-140876365	ENSMUSG00000025496	Drd4	3	chr7:140876149	utr3	chr7:140876365	utr3	0.07157	0.04189	-0.22677	KO_Up	KO_Up	KO_Down	-1.20353	18;31	4;15	30;39	11;19	26;36	10;7	37;24	15;12
ENSMUSG00000025497:140858242-140848997	ENSMUSG00000025497	Cdhr5	3	chr7:140858242	exon	chr7:140848997	utr3	-0.02305	-0.27353	-0.0905	KO_Down	KO_Down	KO_Down	-0.50041	19948;28863	109;155	30918;26989	157;169	30305;28229	157;297	43073;24323	312;132
ENSMUSG00000025498:140844681-140843096	ENSMUSG00000025498	Irf7	3	chr7:140844681	exon	chr7:140843096	utr3	0.21031	-1.08866	-1.02359	KO_Up	KO_Down	KO_Down	0.27765	2;1	215;311	3;1	267;322	2;0	320;485	2;0	415;250
ENSMUSG00000025504:140939415-140942930	ENSMUSG00000025504	Eps8l2	10	chr7:140939415	intron	chr7:140942930	utr3	-2.72952	-2.68214	-1.1846	KO_Down	KO_Down	KO_Down	-2.58291	8;2	317;576	1;1	562;514	2;0	542;582	5;1	726;400
ENSMUSG00000025512:141075882-141075251	ENSMUSG00000025512	Chid1	9	chr7:141075882	utr3	chr7:141075251	utr3	-0.01121	0.10784	-0.01003	KO_Down	KO_Up	KO_Down	-0.32981	1048;1606	110;157	1829;1584	214;164	1310;2369	158;157	2191;934	200;163
ENSMUSG00000025521:65411667-65421683	ENSMUSG00000025521	Tmem192	3	chr8:65411667	intron	chr8:65421683	utr3	2.71583	1.26456	-0.3123	KO_Up	KO_Up	KO_Down	0.99167	1;1	185;287	10;9	330;295	3;4	307;358	2;0	418;161
ENSMUSG00000025531:112055953-111977861	ENSMUSG00000025531	Chm	4	chrX:112055953	intron	chrX:111977861	intron	-0.85685	-2.39008	-0.69131	KO_Down	KO_Down	KO_Down	0.22326	3;1	0;3	1;2	0;1	1;0	5;2	3;0	2;1
ENSMUSG00000025533:130044318-130040344	ENSMUSG00000025533	Asl	4	chr5:130044318	intron	chr5:130040344	utr3	1.54047	1.37258	-1.49311	KO_Up	KO_Up	KO_Down	3.39221	0;2	56;86	2;6	90;88	6;2	111;98	1;0	102;85
ENSMUSG00000025537:129895611-129893004	ENSMUSG00000025537	Phkg1	4	chr5:129895611	intron	chr5:129893004	utr3	0.46944	1.97566	-8.61456	KO_Up	KO_Up	KO_Down	2.4407	0;1	11;9	0;1	3;4	1;3	7;8	0;0	9;4
ENSMUSG00000025544:122396616-122397008	ENSMUSG00000025544	Tm9sf2	8	chr14:122396616	utr3	chr14:122397008	utr3	-0.18379	-0.59233	-2.52312	KO_Down	KO_Down	KO_Down	0.46266	3;2	72;75	6;0	102;72	4;0	72;101	1;0	103;33
ENSMUSG00000025545:122638230-122639643	ENSMUSG00000025545	Clybl	7	chr14:122638230	intron	chr14:122639643	utr3	-0.98217	-1.38703	-1.53601	KO_Down	KO_Down	KO_Down	-1.12455	6;6	83;150	5;2	132;134	5;2	160;171	1;3	168;77
ENSMUSG00000025558:122013561-121815848	ENSMUSG00000025558	Dock9	27	chr14:122013561	intron	chr14:121815848	intron	-2.08418	0.05993	-13.7684	KO_Down	KO_Up	KO_Down	-0.43704	5;2	26;37	0;2	59;55	7;2	41;71	0;0	90;27
ENSMUSG00000025580:119182988-119179189	ENSMUSG00000025580	Eif4a3	2	chr11:119182988	intron	chr11:119179189	utr3	-0.41171	0.14391	-1.18963	KO_Down	KO_Up	KO_Down	-0.97287	3;1	1554;2327	3;1	2591;2491	0;7	2235;2919	2;0	2969;1337
ENSMUSG00000025583:119512500-119790231	ENSMUSG00000025583	Rptor	15	chr11:119512500	intron	chr11:119790231	utr3	-11.2818	0.60198	-2.28168	KO_Down	KO_Up	KO_Down	-0.6368	2;3	60;85	0;0	90;80	3;6	82;127	1;0	103;72
ENSMUSG00000025584:80962360-80984278	ENSMUSG00000025584	Pde8a	6	chr7:80962360	intron	chr7:80984278	utr3	-2.06158	-0.70779	-0.50313	KO_Down	KO_Down	KO_Down	-0.52425	9;12	38;85	3;3	107;75	8;8	68;81	7;8	110;35
ENSMUSG00000025607:30796758-30748410	ENSMUSG00000025607	Copg2	9	chr6:30796758	intron	chr6:30748410	utr3	-10.3164	-0.77096	-0.57165	KO_Down	KO_Down	KO_Down	0.24839	1;4	76;93	0;0	109;84	0;3	108;84	0;3	150;74
ENSMUSG00000025609:31441162-31484902	ENSMUSG00000025609	Mkln1	22	chr6:31441162	intron	chr6:31484902	utr3	-3.06126	-14.2511	-1.55364	KO_Down	KO_Down	KO_Down	-0.80224	2;5	392;629	0;1	666;652	0;0	542;949	0;2	812;270
ENSMUSG00000025612:87513124-87530232	ENSMUSG00000025612	Bach1	9	chr16:87513124	intron	chr16:87530232	utr3	-1.29495	2.03383	-9.8526	KO_Down	KO_Up	KO_Down	-0.26712	0;2	62;65	0;1	90;81	5;4	70;31	0;0	98;75
ENSMUSG00000025656:94102460-94092542	ENSMUSG00000025656	Arhgef9	3	chrX:94102460	exon	chrX:94092542	utr3	0.36198	0.08518	-1.03155	KO_Up	KO_Up	KO_Down	0.63529	1;1	2;2	4;3	4;6	0;6	5;5	3;0	10;3
ENSMUSG00000025728:26161204-26145401	ENSMUSG00000025728	Pigq	3	chr17:26161204	intron	chr17:26145401	utr3	-0.31459	-0.27852	-0.01309	KO_Down	KO_Down	KO_Down	0.78528	25;21	359;633	25;21	669;631	24;30	558;1051	39;20	947;357
ENSMUSG00000025730:26119476-26101088	ENSMUSG00000025730	Rab40c	6	chr17:26119476	intron	chr17:26101088	utr3	-0.77541	-0.74185	-1.35326	KO_Down	KO_Down	KO_Down	-0.22737	9;11	485;728	9;6	841;775	4;13	751;1002	5;6	1107;635
ENSMUSG00000025733:26061877-26057812	ENSMUSG00000025733	Rhot2	4	chr17:26061877	intron	chr17:26057812	utr3	1.35823	0.39085	-0.41389	KO_Up	KO_Up	KO_Down	-0.64431	1;2	165;184	9;0	182;186	2;3	174;282	2;0	248;74
ENSMUSG00000025757:40745476-40750535	ENSMUSG00000025757	Hspa4l	9	chr3:40745476	utr3	chr3:40750535	utr3	-0.20008	-2.30576	-0.46329	KO_Down	KO_Down	KO_Down	-0.62444	1;4	12;14	3;1	5;10	0;1	8;4	1;2	12;4
ENSMUSG00000025759:40779534-40772850	ENSMUSG00000025759	Mfsd8	3	chr3:40779534	intron	chr3:40772850	utr3	0.23263	-0.38262	-1.77813	KO_Up	KO_Down	KO_Down	-12.6741	2;3	3;1	2;5	2;4	3;3	3;3	1;0	4;0
ENSMUSG00000025779:16779340-16779828	ENSMUSG00000025779	Ly96	2	chr1:16779340	intron	chr1:16779828	utr3	-11.0691	-10.7466	-0.05402	KO_Down	KO_Down	KO_Down	-1.10664	2;2	5;25	0;0	24;21	0;0	13;15	3;1	22;8
ENSMUSG00000025780:10256601-10257075	ENSMUSG00000025780	Itih5	11	chr2:10256601	utr3	chr2:10257075	utr3	-0.05078	-0.07785	-0.15449	KO_Down	KO_Down	KO_Down	-0.06567	321;412	27;47	419;340	51;39	399;493	49;75	607;211	69;27
ENSMUSG00000025781:10073529-10060844	ENSMUSG00000025781	Atp5c1	4	chr2:10073529	exon	chr2:10060844	utr3	1.01933	1.13941	-0.48832	KO_Up	KO_Up	KO_Down	0.47509	1;2	768;1283	5;3	1493;1211	5;3	1354;1261	2;0	1652;735
ENSMUSG00000025782:10007955-9956511	ENSMUSG00000025782	Taf3	15	chr2:10007955	intron	chr2:9956511	exon	-10.7989	-0.76198	-1.14194	KO_Down	KO_Down	KO_Down	-12.1564	3;1	6;7	0;0	9;12	1;2	8;15	2;0	13;10
ENSMUSG00000025791:99839116-99844490	ENSMUSG00000025791	Pgm1	5	chr4:99839116	exon	chr4:99844490	utr3	-0.82233	-1.10572	-1.74492	KO_Down	KO_Down	KO_Down	-0.53907	8;10	714;1057	8;4	1119;1048	8;3	1004;1565	6;2	1740;1079
ENSMUSG00000025793:120364408-120374800	ENSMUSG00000025793	Hgs	3	chr11:120364408	intron	chr11:120374800	utr3	-3.55405	-1.17177	-3.28549	KO_Down	KO_Down	KO_Down	0.00217	1;8	349;604	1;0	692;615	4;0	540;763	0;1	868;309
ENSMUSG00000025809:129416234-129459675	ENSMUSG00000025809	Itgb1	13	chr8:129416234	intron	chr8:129459675	utr3	-0.73598	-0.85754	-10.3515	KO_Down	KO_Down	KO_Down	-1.4195	2;2	742;1262	0;3	1422;1276	2;1	1382;1651	0;0	2210;727
ENSMUSG00000025812:127853755-128338765	ENSMUSG00000025812	Pard3	35	chr8:127853755	intron	chr8:128338765	utr3	-1.74286	-0.1164	-12.8818	KO_Down	KO_Down	KO_Down	-13.146	1;2	498;802	0;1	799;904	2;1	667;895	0;0	913;533
ENSMUSG00000025815:6102417-5930696	ENSMUSG00000025815	Dhtkd1	2	chr2:6102417	exon	chr2:5930696	intron	-0.23413	-0.40727	-0.97964	KO_Down	KO_Down	KO_Down	-0.42078	5;3	0;2	5;4	2;2	4;4	1;4	3;2	4;3
ENSMUSG00000025817:5873058-5875628	ENSMUSG00000025817	Nudt5	5	chr2:5873058	utr3	chr2:5875628	utr3	-0.43001	-1.08344	-0.81313	KO_Down	KO_Down	KO_Down	-1.21162	3;10	25;59	6;4	43;47	2;4	34;50	6;3	85;42
ENSMUSG00000025821:47882812-47883901	ENSMUSG00000025821	Zfp282	5	chr6:47882812	utr3	chr6:47883901	utr3	-1.31221	-1.18278	-0.42871	KO_Down	KO_Down	KO_Down	-0.76609	0;7	104;148	2;1	177;128	1;2	121;176	4;1	175;90
ENSMUSG00000025823:47782499-47775305	ENSMUSG00000025823	Pdia4	8	chr6:47782499	intron	chr6:47775305	exon	1.33433	2.41356	-8.79086	KO_Up	KO_Up	KO_Down	1.68969	0;1	436;780	1;2	708;860	1;5	722;827	0;0	844;387
ENSMUSG00000025825:113912490-113916335	ENSMUSG00000025825	Iscu	3	chr5:113912490	intron	chr5:113916335	utr3	-1.20536	0.01166	-11.4686	KO_Down	KO_Up	KO_Down	-11.1294	4;0	9;22	3;0	21;13	4;5	24;27	0;0	36;12
ENSMUSG00000025854:138757127-138795817	ENSMUSG00000025854	Fam20c	3	chr5:138757127	intron	chr5:138795817	utr3	-2.13024	-11.4158	-1.56565	KO_Down	KO_Down	KO_Down	-2.22434	0;3	64;99	0;1	111;141	0;0	96;138	0;1	152;89
ENSMUSG00000025856:138964995-138962731	ENSMUSG00000025856	Pdgfa	4	chr5:138964995	exon	chr5:138962731	utr3	0.18808	0.21327	-10.805	KO_Up	KO_Up	KO_Down	-1.0197	2;1	299;469	2;2	565;506	3;1	433;839	0;0	737;285
ENSMUSG00000025860:41164748-41197039	ENSMUSG00000025860	Xiap	17	chrX:41164748	intron	chrX:41197039	utr3	-2.76707	0.45001	-1.52029	KO_Down	KO_Up	KO_Down	-0.35412	4;2	55;71	1;0	69;75	6;2	92;49	1;1	84;37
ENSMUSG00000025862:41358073-41366051	ENSMUSG00000025862	Stag2	16	chrX:41358073	intron	chrX:41366051	utr3	-0.41515	-0.28211	-10.6352	KO_Down	KO_Down	KO_Down	-0.6627	2;0	47;82	0;2	68;66	2;0	69;47	0;0	80;32
ENSMUSG00000025873:54807231-54811865	ENSMUSG00000025873	Faf2	16	chr13:54807231	intron	chr13:54811865	utr3	-0.72698	-10.8607	-10.7175	KO_Down	KO_Down	KO_Down	-0.64111	0;3	129;199	2;0	236;168	0;0	165;297	0;0	251;86
ENSMUSG00000025875:54940039-54944580	ENSMUSG00000025875	Tspan17	2	chr13:54940039	intron	chr13:54944580	utr3	-1.91591	-2.06029	-0.83411	KO_Down	KO_Down	KO_Down	-1.48776	3;4	22;29	2;1	56;38	1;1	25;46	3;1	37;19
ENSMUSG00000025876:55146287-55153828	ENSMUSG00000025876	Unc5a	2	chr13:55146287	intron	chr13:55153828	utr3	0.83275	-10.3901	-1.69446	KO_Up	KO_Down	KO_Down	-9.44375	2;1	108;140	0;5	111;80	0;0	113;188	0;1	236;68
ENSMUSG00000025878:55228890-55225075	ENSMUSG00000025878	Uimc1	8	chr13:55228890	intron	chr13:55225075	exon	-0.16967	-0.25205	-12.8376	KO_Down	KO_Down	KO_Down	-1.00205	3;2	2;9	1;3	7;6	2;3	3;3	0;0	5;1
ENSMUSG00000025892:4477580-4417898	ENSMUSG00000025892	Gria4	3	chr9:4477580	intron	chr9:4417898	utr3	0.20621	1.95232	-0.16585	KO_Up	KO_Up	KO_Down	-9.09839	1;0	3;1	0;1	2;2	1;5	3;2	0;1	2;0
ENSMUSG00000025899:3338497-3391146	ENSMUSG00000025899	Alkbh8	9	chr9:3338497	exon	chr9:3391146	utr3	0.01819	-1.2127	-0.11089	KO_Up	KO_Down	KO_Down	0.09218	3;8	34;85	4;8	62;52	5;0	36;105	6;4	77;36
ENSMUSG00000025902:4566065-4561609	ENSMUSG00000025902	Sox17	3	chr1:4566065	utr5	chr1:4561609	utr3	-0.64968	1.52259	-8.95301	KO_Down	KO_Up	KO_Down	1.47985	1;0	38;64	0;1	72;77	1;3	42;89	0;0	86;21
ENSMUSG00000025907:6302227-6344723	ENSMUSG00000025907	Rb1cc1	24	chr1:6302227	intron	chr1:6344723	utr3	-10.6094	-0.88378	-2.35683	KO_Down	KO_Down	KO_Down	-0.47208	2;3	32;56	0;0	43;52	3;0	46;44	1;0	88;30
ENSMUSG00000025911:9646958-9647134	ENSMUSG00000025911	Adhfe1	3	chr1:9646958	utr3	chr1:9647134	utr3	-0.54058	0.27535	-2.23763	KO_Down	KO_Up	KO_Down	-10.6714	0;4	0;1	3;3	1;3	2;5	0;1	1;0	2;0
ENSMUSG00000025917:10098930-10095057	ENSMUSG00000025917	Cops5	7	chr1:10098930	intron	chr1:10095057	utr3	-11.048	-1.4626	-10.9495	KO_Down	KO_Down	KO_Down	-2.6237	4;0	853;1377	0;0	1597;1242	2;0	1223;1628	0;0	1640;1017
ENSMUSG00000025920:16573522-16529944	ENSMUSG00000025920	Stau2	13	chr1:16573522	intron	chr1:16529944	utr3	-0.29402	-3.21714	-0.97971	KO_Down	KO_Down	KO_Down	-2.32866	3;6	14;22	2;6	15;12	1;0	8;27	2;2	14;3
ENSMUSG00000025921:16199562-16203956	ENSMUSG00000025921	Rdh10	7	chr1:16199562	exon	chr1:16203956	utr3	-0.93713	-1.82473	-0.16255	KO_Down	KO_Down	KO_Down	-1.03243	1;5	69;78	3;1	97;76	1;1	70;63	5;0	85;26
ENSMUSG00000025925:15913259-15913651	ENSMUSG00000025925	Terf1	6	chr1:15913259	exon	chr1:15913651	utr3	-1.89865	-0.91816	-0.3018	KO_Down	KO_Down	KO_Down	0.05093	1;7	19;38	1;1	28;23	5;0	27;34	2;4	36;17
ENSMUSG00000025937:13708017-13696977	ENSMUSG00000025937	Lactb2	9	chr1:13708017	intron	chr1:13696977	utr3	-0.26062	-0.62209	-8.5801	KO_Down	KO_Down	KO_Down	1.48185	1;0	27;45	1;0	26;30	0;1	20;46	0;0	52;16
ENSMUSG00000025967:63218475-63218812	ENSMUSG00000025967	Eef1b2	7	chr1:63218475	utr3	chr1:63218812	utr3	1.74587	1.41248	-0.19841	KO_Up	KO_Up	KO_Down	1.94206	0;1	5690;8715	3;1	9583;7862	3;0	8081;12845	1;0	11209;5328
ENSMUSG00000025968:63193312-63182761	ENSMUSG00000025968	Ndufs1	8	chr1:63193312	intron	chr1:63182761	utr3	0.42807	-0.22686	-11.4448	KO_Up	KO_Down	KO_Down	0.06817	2;4	116;204	4;5	203;141	1;6	180;205	0;0	191;85
ENSMUSG00000025971:57455062-57457108	ENSMUSG00000025971	Maip1	2	chr1:57455062	utr3	chr1:57457108	utr3	-0.03077	0.03444	-0.08206	KO_Down	KO_Up	KO_Down	-0.12344	39;87	1;3	100;59	3;4	57;86	2;1	92;40	5;3
ENSMUSG00000025978:55252557-55215096	ENSMUSG00000025978	Rftn2	4	chr1:55252557	intron	chr1:55215096	intron	1.11395	0.53675	-0.31113	KO_Up	KO_Up	KO_Down	-0.85805	0;2	6;7	2;2	5;4	4;0	13;6	1;0	5;1
ENSMUSG00000025981:55103723-55111859	ENSMUSG00000025981	Coq10b	3	chr1:55103723	intron	chr1:55111859	utr3	-0.76564	-2.92603	-2.76216	KO_Down	KO_Down	KO_Down	-0.76406	2;5	48;58	3;1	59;43	1;0	55;73	1;0	84;21
ENSMUSG00000025986:46854321-46848436	ENSMUSG00000025986	Slc39a10	5	chr1:46854321	intron	chr1:46848436	utr3	2.21889	0.37129	-10.5554	KO_Up	KO_Up	KO_Down	1.00436	1;1	10;12	8;3	21;9	1;2	19;30	0;0	34;16
ENSMUSG00000025995:45846421-45862774	ENSMUSG00000025995	Wdr75	2	chr1:45846421	intron	chr1:45862774	utr3	-0.22537	0.02597	-0.02897	KO_Down	KO_Up	KO_Down	-0.24811	24;43	50;87	31;32	92;72	32;46	63;92	49;8	95;25
ENSMUSG00000025997:69571280-69570484	ENSMUSG00000025997	Ikzf2	3	chr1:69571280	utr3	chr1:69570484	utr3	0.98086	0.96103	-9.98715	KO_Up	KO_Up	KO_Down	-1.9217	1;0	0;1	1;3	3;2	2;2	2;3	0;0	0;2
ENSMUSG00000026000:67042535-67039676	ENSMUSG00000026000	Lancl1	2	chr1:67042535	utr3	chr1:67039676	utr3	-0.37739	-0.0041	-0.22398	KO_Down	KO_Down	KO_Down	-0.25047	75;114	0;5	111;134	12;8	127;187	4;4	154;77	4;7
ENSMUSG00000026004:66840067-66758521	ENSMUSG00000026004	Kansl1l	3	chr1:66840067	exon	chr1:66758521	utr3	0.08886	-1.5174	-0.39043	KO_Up	KO_Down	KO_Down	-0.17791	0;5	1;2	0;2	0;1	0;1	1;2	1;1	5;0
ENSMUSG00000026014:60541690-60524266	ENSMUSG00000026014	Raph1	21	chr1:60541690	exon	chr1:60524266	utr3	0.5373	-0.36515	-13.9426	KO_Up	KO_Down	KO_Down	-10.878	2;1	115;183	0;5	185;167	0;3	162;174	0;0	211;174
ENSMUSG00000026017:60140621-60193110	ENSMUSG00000026017	Carf	4	chr1:60140621	exon	chr1:60193110	utr3	-0.38055	-0.94467	-0.4107	KO_Down	KO_Down	KO_Down	0.33203	8;16	2;9	3;11	11;5	2;10	5;6	10;4	13;4
ENSMUSG00000026018:60029738-60028233	ENSMUSG00000026018	Ica1l	2	chr1:60029738	utr3	chr1:60028233	utr3	0.25423	0.1438	-0.55706	KO_Up	KO_Up	KO_Down	0.29414	3;4	0;2	6;6	0;1	4;8	0;2	2;2	4;0
ENSMUSG00000026019:60128500-60122987	ENSMUSG00000026019	Wdr12	6	chr1:60128500	exon	chr1:60122987	exon	-0.2391	0.28951	-11.8579	KO_Down	KO_Up	KO_Down	-0.58934	0;4	12;37	2;2	37;34	3;3	31;31	0;0	47;9
ENSMUSG00000026024:59234063-59230783	ENSMUSG00000026024	Als2	11	chr1:59234063	intron	chr1:59230783	exon	0.89406	-0.27945	-8.11665	KO_Up	KO_Down	KO_Down	1.20911	0;1	62;103	2;0	92;139	1;0	75;181	0;0	133;44
ENSMUSG00000026034:58460292-58456521	ENSMUSG00000026034	Clk1	8	chr1:58460292	exon	chr1:58456521	utr3	-0.86963	1.07443	-0.49925	KO_Down	KO_Up	KO_Down	-0.28415	4;1	9;15	2;1	22;16	10;3	18;10	4;0	22;13
ENSMUSG00000026036:58487345-58504820	ENSMUSG00000026036	Nif3l1	7	chr1:58487345	intron	chr1:58504820	intron	-0.24607	-1.08665	-1.99529	KO_Down	KO_Down	KO_Down	-0.6996	1;3	57;84	0;4	103;63	1;2	107;136	0;1	113;51
ENSMUSG00000026037:58532896-58520143	ENSMUSG00000026037	Orc2	8	chr1:58532896	exon	chr1:58520143	exon	-0.65031	-1.35877	-2.14031	KO_Down	KO_Down	KO_Down	-1.83753	2;4	9;27	1;4	27;19	0;3	13;22	2;0	28;5
ENSMUSG00000026039:58056411-58065056	ENSMUSG00000026039	Sgo2a	4	chr1:58056411	exon	chr1:58065056	utr3	0.48283	-0.13303	-0.84505	KO_Up	KO_Down	KO_Down	0.98391	4;4	16;54	6;7	44;25	1;7	20;43	0;3	66;11
ENSMUSG00000026042:45476652-45414947	ENSMUSG00000026042	Col5a2	5	chr1:45476652	exon	chr1:45414947	utr3	-2.25715	-2.86461	-1.82772	KO_Down	KO_Down	KO_Down	-2.03701	2;4	27;44	2;0	69;46	0;1	52;45	2;0	58;17
ENSMUSG00000026047:44155919-44146046	ENSMUSG00000026047	Poglut2	2	chr1:44155919	intron	chr1:44146046	utr3	-0.40221	0.45663	-0.95072	KO_Down	KO_Up	KO_Down	-0.75095	1;1	49;98	1;1	122;72	0;4	95;87	1;0	116;31
ENSMUSG00000026049:44127016-44125774	ENSMUSG00000026049	Tex30	5	chr1:44127016	exon	chr1:44125774	utr3	1.52964	0.8763	-8.4241	KO_Up	KO_Up	KO_Down	2.39282	1;0	86;138	1;3	190;117	1;1	126;105	0;0	137;44
ENSMUSG00000026062:40807496-40808430	ENSMUSG00000026062	Slc9a2	2	chr1:40807496	utr3	chr1:40808430	utr3	-0.75048	-1.10222	-0.02679	KO_Down	KO_Down	KO_Down	-0.91497	3;10	38;58	5;6	78;72	4;3	66;61	8;3	61;24
ENSMUSG00000026064:30987478-30979383	ENSMUSG00000026064	Ptp4a1	2	chr1:30987478	intron	chr1:30979383	utr3	1.2555	0.6297	-1.41764	KO_Up	KO_Up	KO_Down	-0.47725	2;0	71;92	4;2	95;95	3;1	98;106	1;0	159;62
ENSMUSG00000026072:40354195-40355323	ENSMUSG00000026072	Il1r1	6	chr1:40354195	utr3	chr1:40355323	utr3	1.31124	0.19739	-0.573	KO_Up	KO_Up	KO_Down	0.14569	1;4	20;33	8;3	22;22	2;5	36;26	2;1	25;27
ENSMUSG00000026074:40015275-40065465	ENSMUSG00000026074	Map4k4	26	chr1:40015275	intron	chr1:40065465	utr3	-3.57331	-0.01135	-1.26055	KO_Down	KO_Down	KO_Down	-2.78728	3;7	947;1594	1;0	1551;1434	4;7	1322;1649	3;1	2067;635
ENSMUSG00000026077:39386248-39402316	ENSMUSG00000026077	Npas2	5	chr1:39386248	intron	chr1:39402316	utr3	-11.3142	-0.34929	-11.4485	KO_Down	KO_Down	KO_Down	-1.43022	0;3	4;2	0;0	6;3	0;2	4;3	0;0	5;3
ENSMUSG00000026082:38123329-38091876	ENSMUSG00000026082	Rev1	10	chr1:38123329	intron	chr1:38091876	utr3	0.07181	0.81621	-11.295	KO_Up	KO_Up	KO_Down	0.6159	1;4	11;11	4;1	22;12	2;6	13;13	0;0	38;14
ENSMUSG00000026088:37918360-37917970	ENSMUSG00000026088	Mitd1	5	chr1:37918360	exon	chr1:37917970	utr3	-11.5628	0.12155	-0.10084	KO_Down	KO_Up	KO_Down	0.54451	4;0	197;317	0;0	350;287	4;3	275;345	3;1	340;84
ENSMUSG00000026095:53386325-53383800	ENSMUSG00000026095	Asnsd1	2	chr1:53386325	exon	chr1:53383800	utr3	-0.58727	-1.22907	-0.43672	KO_Down	KO_Down	KO_Down	-0.76729	6;6	37;44	6;1	46;30	3;3	33;78	6;3	51;34
ENSMUSG00000026098:53302588-53236270	ENSMUSG00000026098	Pms1	4	chr1:53302588	exon	chr1:53236270	exon	0.78053	-10.5013	-0.54045	KO_Up	KO_Down	KO_Down	-0.8092	1;1	1;1	3;1	6;9	0;0	8;4	1;0	4;1
ENSMUSG00000026113:37381745-37449813	ENSMUSG00000026113	Inpp4a	3	chr1:37381745	intron	chr1:37449813	utr3	0.10227	-0.19763	-2.08795	KO_Up	KO_Down	KO_Down	0.14956	2;2	17;13	4;0	16;7	4;0	22;11	0;1	17;7
ENSMUSG00000026116:36853225-36831281	ENSMUSG00000026116	Tmem131	2	chr1:36853225	utr3	chr1:36831281	utr3	-0.90784	-1.5368	-0.55883	KO_Down	KO_Down	KO_Down	-0.82051	3;8	74;137	3;4	148;117	2;3	124;182	3;3	144;45
ENSMUSG00000026123:34916937-34918657	ENSMUSG00000026123	Plekhb2	4	chr1:34916937	utr3	chr1:34918657	utr3	-0.85068	-2.20424	-12.527	KO_Down	KO_Down	KO_Down	0.02532	3;2	191;281	3;0	291;221	1;0	227;256	0;0	338;141
ENSMUSG00000026131:34055381-34346792	ENSMUSG00000026131	Dst	78	chr1:34055381	intron	chr1:34346792	utr3	-0.288	-13.3961	-0.9053	KO_Down	KO_Down	KO_Down	-0.89026	2;5	35;46	2;4	37;47	0;0	34;60	4;0	57;33
ENSMUSG00000026153:24124437-24050763	ENSMUSG00000026153	Fam135a	14	chr1:24124437	intron	chr1:24050763	utr3	-1.05493	-12.5048	-11.6568	KO_Down	KO_Down	KO_Down	-1.1082	1;3	23;49	2;0	30;29	0;0	25;34	0;0	34;14
ENSMUSG00000026155:23952643-23905368	ENSMUSG00000026155	Smap1	12	chr1:23952643	intron	chr1:23905368	exon	0.67358	-8.88478	-0.17739	KO_Up	KO_Down	KO_Down	-10.1274	0;1	27;48	1;1	50;40	0;0	35;57	1;0	60;30
ENSMUSG00000026176:74435672-74436442	ENSMUSG00000026176	Ctdsp1	4	chr1:74435672	utr3	chr1:74436442	utr3	-0.43927	0.54497	-1.25735	KO_Down	KO_Up	KO_Down	0.6625	2;4	6;4	2;2	8;8	6;4	1;7	1;1	12;2
ENSMUSG00000026179:74331403-74392842	ENSMUSG00000026179	Pnkd	4	chr1:74331403	intron	chr1:74392842	utr3	-0.23724	-2.97738	-3.1871	KO_Down	KO_Down	KO_Down	-0.20177	3;3	80;147	2;5	152;150	1;0	148;131	1;0	189;149
ENSMUSG00000026185:72897318-72897092	ENSMUSG00000026185	Igfbp5	2	chr1:72897318	utr3	chr1:72897092	utr3	-0.25082	0.05916	-0.11824	KO_Down	KO_Up	KO_Down	0.219	8;20	6;10	12;12	14;7	14;9	6;6	13;8	14;2
ENSMUSG00000026200:75175977-75174886	ENSMUSG00000026200	Glb1l	2	chr1:75175977	utr3	chr1:75174886	utr3	0.05703	0.16225	-0.18169	KO_Up	KO_Up	KO_Down	0.00165	2;2	1;2	5;1	2;2	5;4	4;1	1;4	2;3
ENSMUSG00000026208:75338821-75344356	ENSMUSG00000026208	Des	2	chr1:75338821	exon	chr1:75344356	utr3	-0.18024	-0.1613	-0.89526	KO_Down	KO_Down	KO_Down	0.48977	4;4	1061;1232	4;7	1859;1813	6;4	1604;1692	4;3	1106;2036
ENSMUSG00000026219:84738585-84702026	ENSMUSG00000026219	Trip12	28	chr1:84738585	exon	chr1:84702026	utr3	-0.38638	-2.83263	-0.36513	KO_Down	KO_Down	KO_Down	-1.23079	7;12	1824;2977	4;13	3316;2374	0;3	2333;2808	8;7	3802;1464
ENSMUSG00000026222:85629290-85637715	ENSMUSG00000026222	Sp100	5	chr1:85629290	utr3	chr1:85637715	utr3	0.60508	-0.67264	-1.96191	KO_Up	KO_Down	KO_Down	-0.27355	3;1	10;26	4;4	23;18	2;1	31;10	1;0	19;12
ENSMUSG00000026229:86032493-86060464	ENSMUSG00000026229	Psmd1	9	chr1:86032493	intron	chr1:86060464	utr3	-1.1943	-0.95851	-13.3539	KO_Down	KO_Down	KO_Down	-0.64946	1;7	277;518	1;3	519;445	0;5	442;605	0;0	709;341
ENSMUSG00000026235:77366706-77350249	ENSMUSG00000026235	Epha4	4	chr1:77366706	utr3	chr1:77350249	utr3	0.89851	-10.8778	-0.29326	KO_Up	KO_Down	KO_Down	-11.705	2;1	11;27	2;5	22;16	0;0	20;18	1;1	18;8
ENSMUSG00000026237:86344366-86320759	ENSMUSG00000026237	Nmur1	2	chr1:86344366	intron	chr1:86320759	intron	-0.55331	-0.2473	-0.90061	KO_Down	KO_Down	KO_Down	0.5519	2;11	2;0	8;5	6;1	6;3	1;2	1;2	4;0
ENSMUSG00000026241:86594299-86594021	ENSMUSG00000026241	Nppc	2	chr1:86594299	utr3	chr1:86594021	utr3	-0.5986	-0.36851	-0.13099	KO_Down	KO_Down	KO_Down	-0.77881	6;13	21;39	6;5	41;19	7;7	33;29	15;6	39;32
ENSMUSG00000026245:78442084-78401722	ENSMUSG00000026245	Farsb	3	chr1:78442084	intron	chr1:78401722	utr3	0.17036	-0.32584	-0.37439	KO_Up	KO_Down	KO_Down	0.05989	12;24	684;1199	25;23	1156;981	13;20	1012;976	24;8	1250;871
ENSMUSG00000026269:92841173-92848293	ENSMUSG00000026269	Rnpepl1	4	chr1:92841173	intron	chr1:92848293	utr3	-0.05951	0.22157	-0.8669	KO_Down	KO_Up	KO_Down	-1.04354	17;12	126;194	21;19	227;222	19;32	191;215	22;3	240;140
ENSMUSG00000026270:92868693-92875661	ENSMUSG00000026270	Capn10	3	chr1:92868693	utr3	chr1:92875661	utr3	-0.05308	-0.6806	-0.16521	KO_Down	KO_Down	KO_Down	-0.69894	11;9	64;97	14;12	101;113	8;11	91;177	13;9	165;59
ENSMUSG00000026271:92881692-92882373	ENSMUSG00000026271	Gpr35	3	chr1:92881692	intron	chr1:92882373	intron	-0.02299	-0.23168	-0.02767	KO_Down	KO_Down	KO_Down	-0.76548	16;31	1;0	29;34	0;1	12;31	1;2	24;17	1;0
ENSMUSG00000026273:93229644-93228951	ENSMUSG00000026273	Mterf4	4	chr1:93229644	utr3	chr1:93228951	utr3	-0.12844	-0.68647	-1.41329	KO_Down	KO_Down	KO_Down	-0.22213	3;2	93;134	5;1	149;119	2;2	134;156	1;1	147;66
ENSMUSG00000026274:93237556-93237208	ENSMUSG00000026274	Pask	2	chr1:93237556	utr3	chr1:93237208	utr3	-0.12379	-0.13486	-0.51107	KO_Down	KO_Down	KO_Down	0.28941	12;19	1;7	14;17	5;6	9;29	5;8	19;4	15;2
ENSMUSG00000026275:93294405-93295337	ENSMUSG00000026275	Ppp1r7	8	chr1:93294405	utr3	chr1:93295337	utr3	-2.16554	-11.7568	-1.43494	KO_Down	KO_Down	KO_Down	-2.03503	2;5	62;108	1;1	143;88	0;0	112;156	2;1	150;47
ENSMUSG00000026278:93617792-93623483	ENSMUSG00000026278	Bok	2	chr1:93617792	intron	chr1:93623483	utr3	-1.55007	-0.56482	-0.22256	KO_Down	KO_Down	KO_Down	-1.67604	14;14	253;379	6;6	477;399	13;11	408;442	21;14	469;397
ENSMUSG00000026279:93676940-93633112	ENSMUSG00000026279	Thap4	3	chr1:93676940	intron	chr1:93633112	utr3	-1.17656	-0.69809	-1.25298	KO_Down	KO_Down	KO_Down	-2.78146	2;17	143;256	6;4	313;238	7;7	246;268	8;0	311;98
ENSMUSG00000026280:93698280-93717152	ENSMUSG00000026280	Atg4b	5	chr1:93698280	intron	chr1:93717152	utr3	-1.94111	0.38469	-0.70636	KO_Down	KO_Up	KO_Down	-1.99777	1;2	324;507	0;1	522;541	4;1	438;864	2;0	566;258
ENSMUSG00000026288:87567102-87648222	ENSMUSG00000026288	Inpp5d	4	chr1:87567102	intron	chr1:87648222	utr3	-11.1909	-1.08574	-0.83688	KO_Down	KO_Down	KO_Down	-1.84006	4;1	23;30	0;0	43;35	0;3	30;42	3;1	58;10
ENSMUSG00000026303:90851794-90878862	ENSMUSG00000026303	Mlph	4	chr1:90851794	intron	chr1:90878862	utr3	-0.14483	-0.18516	-2.27511	KO_Down	KO_Down	KO_Down	0.95808	3;6	33;34	7;4	53;39	5;6	34;63	2;0	52;42
ENSMUSG00000026307:91234800-91248783	ENSMUSG00000026307	Scly	3	chr1:91234800	intron	chr1:91248783	utr3	2.58814	1.49962	-8.3832	KO_Up	KO_Up	KO_Down	3.44773	0;1	47;71	2;4	60;56	1;3	74;88	0;0	81;38
ENSMUSG00000026311:91480399-91487304	ENSMUSG00000026311	Asb1	6	chr1:91480399	utr3	chr1:91487304	utr3	-0.43069	-1.11299	-0.21677	KO_Down	KO_Down	KO_Down	-0.76949	3;4	161;258	4;3	279;265	2;2	231;302	6;2	333;186
ENSMUSG00000026313:91938828-91860478	ENSMUSG00000026313	Hdac4	11	chr1:91938828	intron	chr1:91860478	utr3	-11.2756	1.38837	-10.6261	KO_Down	KO_Up	KO_Down	0.71374	1;2	391;509	0;0	556;447	6;3	433;464	0;0	636;432
ENSMUSG00000026317:14947937-14951716	ENSMUSG00000026317	Cln8	4	chr8:14947937	utr3	chr8:14951716	utr3	0.04617	0.11544	-0.22277	KO_Up	KO_Up	KO_Down	-0.04684	573;815	96;133	876;787	144;134	714;756	80;101	949;387	152;107
ENSMUSG00000026319:105645783-105682842	ENSMUSG00000026319	Relch	7	chr1:105645783	intron	chr1:105682842	utr3	0.8189	-9.52884	-1.08477	KO_Up	KO_Down	KO_Down	-11.0814	1;1	23;37	3;1	44;27	0;0	26;31	1;0	46;19
ENSMUSG00000026339:121431134-121434186	ENSMUSG00000026339	Ccdc93	8	chr1:121431134	utr3	chr1:121434186	utr3	-9.71595	1.07412	-11.1608	KO_Down	KO_Up	KO_Down	2.08487	0;2	61;77	0;0	72;62	4;0	72;75	0;0	90;32
ENSMUSG00000026342:125513217-125523526	ENSMUSG00000026342	Slc35f5	3	chr1:125513217	intron	chr1:125523526	utr3	-2.18321	0.27244	-1.20671	KO_Down	KO_Up	KO_Down	-1.00627	2;7	235;387	2;0	366;281	3;11	353;389	4;0	457;169
ENSMUSG00000026349:127733138-127733668	ENSMUSG00000026349	Ccnt2	8	chr1:127733138	utr3	chr1:127733668	utr3	-1.23174	-0.80844	-11.3077	KO_Down	KO_Down	KO_Down	-1.30216	2;5	25;34	2;1	31;28	5;0	33;53	0;0	39;21
ENSMUSG00000026353:128200295-128207110	ENSMUSG00000026353	Ubxn4	18	chr1:128200295	intron	chr1:128207110	utr3	-1.83746	-1.02599	-2.75729	KO_Down	KO_Down	KO_Down	-3.2088	2;5	34;55	0;2	52;59	1;3	43;66	1;0	73;24
ENSMUSG00000026355:128267519-128259327	ENSMUSG00000026355	Mcm6	3	chr1:128267519	intron	chr1:128259327	utr3	0.42592	-0.83223	-0.24842	KO_Up	KO_Down	KO_Down	-1.45164	1;6	191;327	7;5	327;288	1;4	244;416	6;0	413;120
ENSMUSG00000026356:128317550-128291444	ENSMUSG00000026356	Dars	6	chr1:128317550	intron	chr1:128291444	utr3	-1.79321	-0.03901	-9.65704	KO_Down	KO_Down	KO_Down	-1.5046	0;3	96;192	0;1	188;128	1;2	138;133	0;0	200;67
ENSMUSG00000026360:143876729-143876451	ENSMUSG00000026360	Rgs2	2	chr1:143876729	utr3	chr1:143876451	utr3	0.024	0.04677	-0.1179	KO_Up	KO_Up	KO_Down	-0.07107	138;214	9;19	261;248	16;20	163;336	17;17	228;96	25;13
ENSMUSG00000026374:118227648-118226249	ENSMUSG00000026374	Tsn	6	chr1:118227648	utr3	chr1:118226249	utr3	0.31279	0.25235	-0.02185	KO_Up	KO_Up	KO_Down	0.08539	31;44	322;520	52;56	556;410	47;50	384;433	49;29	550;394
ENSMUSG00000026383:119521794-119521057	ENSMUSG00000026383	Epb41l5	12	chr1:119521794	utr3	chr1:119521057	utr3	-0.157	-12.0767	-11.7253	KO_Down	KO_Down	KO_Down	-0.63422	1;1	2;1	1;2	7;1	0;0	5;10	0;0	4;0
ENSMUSG00000026384:119617194-119580198	ENSMUSG00000026384	Ptpn4	11	chr1:119617194	intron	chr1:119580198	utr3	-0.13892	-0.58268	-0.22134	KO_Down	KO_Down	KO_Down	-0.1609	157;245	10;6	286;64	8;9	139;105	8;19	160;65	16;3
ENSMUSG00000026385:120118486-120041025	ENSMUSG00000026385	Dbi	3	chr1:120118486	exon	chr1:120041025	utr3	-0.51471	0.37659	-0.79031	KO_Down	KO_Up	KO_Down	-2.04013	8;7	13199;20080	9;4	20553;20155	12;12	18949;21925	8;3	26677;16690
ENSMUSG00000026387:119986737-119991259	ENSMUSG00000026387	Sctr	3	chr1:119986737	intron	chr1:119991259	utr3	-3.41665	-1.85789	-3.96169	KO_Down	KO_Down	KO_Down	-2.45172	3;3	12;16	1;0	26;35	0;4	35;28	1;0	65;25
ENSMUSG00000026393:138411851-138411575	ENSMUSG00000026393	Nek7	10	chr1:138411851	utr3	chr1:138411575	utr3	-0.0237	-1.91865	-0.09399	KO_Down	KO_Down	KO_Down	0.1879	6;10	9;10	15;3	19;26	3;2	29;14	13;4	16;28
ENSMUSG00000026414:135767468-135779997	ENSMUSG00000026414	Tnnt2	3	chr1:135767468	intron	chr1:135779997	utr3	-11.8561	-11.3203	-1.10091	KO_Down	KO_Down	KO_Down	-0.04353	2;4	8;13	0;0	18;8	0;0	10;7	2;0	10;7
ENSMUSG00000026425:131242710-131222956	ENSMUSG00000026425	Srgap2	10	chr1:131242710	intron	chr1:131222956	utr3	2.21498	1.33849	-0.98196	KO_Up	KO_Up	KO_Down	1.32415	1;1	148;277	9;1	179;182	3;3	160;210	1;0	171;105
ENSMUSG00000026435:131908399-131910700	ENSMUSG00000026435	Slc45a3	2	chr1:131908399	intron	chr1:131910700	utr3	-1.09678	-0.97043	-0.57095	KO_Down	KO_Down	KO_Down	-0.44028	2;1	83;162	1;1	200;147	2;0	139;206	2;0	179;61
ENSMUSG00000026436:131959513-131960345	ENSMUSG00000026436	Elk4	10	chr1:131959513	utr3	chr1:131960345	utr3	0.82013	1.49261	-8.8093	KO_Up	KO_Up	KO_Down	0.65939	1;0	283;486	2;0	406;389	0;3	300;450	0;0	540;170
ENSMUSG00000026439:132431958-132433393	ENSMUSG00000026439	Rbbp5	5	chr1:132431958	utr3	chr1:132433393	utr3	0.67803	1.39521	-0.24368	KO_Up	KO_Up	KO_Down	1.7043	0;3	127;217	1;4	202;190	2;6	142;240	1;1	221;94
ENSMUSG00000026447:133026021-133033150	ENSMUSG00000026447	Pik3c2b	5	chr1:133026021	intron	chr1:133033150	intron	-0.11321	-1.42924	-0.55496	KO_Down	KO_Down	KO_Down	-3.37185	3;2	1;1	5;1	5;2	0;4	9;2	5;1	9;4
ENSMUSG00000026457:134352840-134360072	ENSMUSG00000026457	Adipor1	6	chr1:134352840	intron	chr1:134360072	utr3	-0.44846	-0.41764	-9.43511	KO_Down	KO_Down	KO_Down	2.51802	0;1	112;205	0;1	186;164	1;0	201;179	0;0	218;134
ENSMUSG00000026463:133683961-133665740	ENSMUSG00000026463	Atp2b4	5	chr1:133683961	intron	chr1:133665740	exon	0.10547	-0.11089	-1.58874	KO_Up	KO_Down	KO_Down	-2.17378	2;7	103;151	4;6	139;141	5;6	165;141	3;1	229;109
ENSMUSG00000026469:155177775-155154521	ENSMUSG00000026469	Xpr1	12	chr1:155177775	intron	chr1:155154521	utr3	-0.17934	-12.4414	-0.91849	KO_Down	KO_Down	KO_Down	-0.74911	1;3	8;17	2;2	12;17	0;0	11;16	1;1	21;5
ENSMUSG00000026470:155069507-155079263	ENSMUSG00000026470	Stx6	10	chr1:155069507	exon	chr1:155079263	utr3	0.29901	-0.66277	-9.48912	KO_Up	KO_Down	KO_Down	-0.19613	0;3	161;302	2;2	298;216	1;1	212;222	0;0	226;68
ENSMUSG00000026478:153124626-153104929	ENSMUSG00000026478	Lamc1	16	chr1:153124626	exon	chr1:153104929	utr3	-1.68489	-0.00707	-1.63146	KO_Down	KO_Down	KO_Down	-0.98329	1;7	73;107	2;1	133;106	2;7	111;118	2;1	147;72
ENSMUSG00000026483:151594396-151595092	ENSMUSG00000026483	Niban1	15	chr1:151594396	utr3	chr1:151595092	utr3	-9.78387	-8.30578	-0.33618	KO_Down	KO_Down	KO_Down	2.26242	1;0	161;281	0;0	287;228	0;0	211;210	1;0	319;194
ENSMUSG00000026491:179581188-179573656	ENSMUSG00000026491	Ahctf1	10	chr1:179581188	exon	chr1:179573656	utr3	-1.41135	2.14845	-0.18075	KO_Down	KO_Up	KO_Down	-0.33881	2;0	300;453	1;0	485;396	3;6	392;349	1;1	579;291
ENSMUSG00000026492:179371030-179364743	ENSMUSG00000026492	Tfb2m	2	chr1:179371030	intron	chr1:179364743	intron	0.06883	0.01031	-0.05542	KO_Up	KO_Up	KO_Down	-0.57702	4;2	0;1	6;7	0;0	7;6	1;1	9;1	2;0
ENSMUSG00000026495:178309561-178312076	ENSMUSG00000026495	Efcab2	4	chr1:178309561	utr3	chr1:178312076	utr3	0.52944	-0.26442	-1.28777	KO_Up	KO_Down	KO_Down	-1.21112	7;3	4;10	8;10	7;6	4;5	5;8	4;0	8;4
ENSMUSG00000026496:180414961-180428817	ENSMUSG00000026496	Parp1	6	chr1:180414961	exon	chr1:180428817	utr3	-0.57098	-1.89518	-1.1026	KO_Down	KO_Down	KO_Down	-3.18652	3;6	224;279	5;3	324;286	2;1	253;331	4;1	396;182
ENSMUSG00000026502:178077796-178080160	ENSMUSG00000026502	Desi2	18	chr1:178077796	utr3	chr1:178080160	utr3	-0.77581	-1.11408	-11.8926	KO_Down	KO_Down	KO_Down	-12.4957	1;5	49;109	3;1	103;82	1;2	81;109	0;0	140;53
ENSMUSG00000026504:176780560-176848001	ENSMUSG00000026504	Sdccag8	7	chr1:176780560	intron	chr1:176848001	utr3	-0.96551	-1.53998	-10.8568	KO_Down	KO_Down	KO_Down	-1.44327	2;3	148;199	2;1	204;200	0;2	188;276	0;0	272;151
ENSMUSG00000026509:182295580-182295169	ENSMUSG00000026509	Capn2	5	chr1:182295580	utr3	chr1:182295169	utr3	-0.66882	-0.09276	-10.3222	KO_Down	KO_Down	KO_Down	-2.50921	0;4	11;16	1;2	18;15	1;5	23;31	0;0	24;20
ENSMUSG00000026510:182289835-182289994	ENSMUSG00000026510	Trp53bp2	5	chr1:182289835	utr3	chr1:182289994	utr3	-1.91444	-0.8544	-0.97649	KO_Down	KO_Down	KO_Down	-1.90327	3;4	20;46	1;1	33;20	0;6	26;39	2;2	45;21
ENSMUSG00000026511:181959374-181959961	ENSMUSG00000026511	Srp9	4	chr1:181959374	utr3	chr1:181959961	utr3	0.04673	-1.59297	-1.0371	KO_Up	KO_Down	KO_Down	-1.11984	4;2	112;160	5;2	185;129	2;0	113;202	1;2	209;78
ENSMUSG00000026519:180775969-180802669	ENSMUSG00000026519	Tmem63a	3	chr1:180775969	intron	chr1:180802669	utr3	0.38332	-0.82913	-0.56873	KO_Up	KO_Down	KO_Down	0.76643	2;2	184;254	3;3	309;205	1;1	194;250	3;0	281;191
ENSMUSG00000026532:174075632-174076014	ENSMUSG00000026532	Spta1	2	chr1:174075632	utr3	chr1:174076014	utr3	0.23389	1.11095	-1.71018	KO_Up	KO_Up	KO_Down	0.32229	2;0	0;1	6;2	1;1	0;3	0;0	1;0	1;2
ENSMUSG00000026544:172458958-172458337	ENSMUSG00000026544	Dusp23	2	chr1:172458958	utr3	chr1:172458337	utr3	-0.07342	-0.02036	-0.1908	KO_Down	KO_Down	KO_Down	-0.0568	8;17	6;6	15;10	8;6	5;19	6;6	8;8	5;6
ENSMUSG00000026546:172351792-172373433	ENSMUSG00000026546	Cfap45	2	chr1:172351792	exon	chr1:172373433	utr3	-0.28485	-15.0171	-1.06294	KO_Down	KO_Down	KO_Down	-11.4396	2;0	0;0	4;1	2;1	0;0	8;0	0;1	2;3
ENSMUSG00000026553:171924837-171949890	ENSMUSG00000026553	Copa	13	chr1:171924837	intron	chr1:171949890	utr3	-1.86472	-2.89239	-1.82081	KO_Down	KO_Down	KO_Down	0.69065	3;3	412;707	1;1	770;615	1;0	626;774	2;0	950;386
ENSMUSG00000026563:166220620-166221186	ENSMUSG00000026563	Tada1	2	chr1:166220620	utr3	chr1:166221186	utr3	-0.52677	-1.51956	-0.27564	KO_Down	KO_Down	KO_Down	0.48124	2;3	191;247	2;2	301;220	1;1	254;273	0;3	319;123
ENSMUSG00000026566:165440243-165419810	ENSMUSG00000026566	Mpzl1	6	chr1:165440243	intron	chr1:165419810	utr3	-2.17528	-0.97896	-3.16517	KO_Down	KO_Down	KO_Down	-0.5261	4;4	978;1486	2;0	1701;1353	4;1	1555;1502	1;0	2139;850
ENSMUSG00000026575:164176743-164264862	ENSMUSG00000026575	Nme7	3	chr1:164176743	exon	chr1:164264862	utr3	-0.24148	-1.73956	-0.25875	KO_Down	KO_Down	KO_Down	-0.72351	3;3	32;51	3;3	49;48	1;1	52;42	4;1	67;19
ENSMUSG00000026576:164266104-164265644	ENSMUSG00000026576	Atp1b1	8	chr1:164266104	exon	chr1:164265644	utr3	-0.37143	-2.61951	-1.37326	KO_Down	KO_Down	KO_Down	-1.51801	3;1	60;89	3;1	113;99	0;1	101;151	2;0	101;45
ENSMUSG00000026577:164125313-164118739	ENSMUSG00000026577	Blzf1	8	chr1:164125313	intron	chr1:164118739	utr3	-0.75157	0.54873	-1.14944	KO_Down	KO_Up	KO_Down	0.24034	1;4	325;428	2;1	437;359	3;4	416;312	1;1	504;195
ENSMUSG00000026581:163907570-163908239	ENSMUSG00000026581	Sell	2	chr1:163907570	utr3	chr1:163908239	utr3	-1.72081	-14.8059	-9.85816	KO_Down	KO_Down	KO_Down	-1.0141	2;4	1;0	0;1	1;2	0;0	1;6	0;0	0;1
ENSMUSG00000026584:163770864-163782678	ENSMUSG00000026584	Scyl3	6	chr1:163770864	intron	chr1:163782678	utr3	-3.16082	-0.98997	-2.71516	KO_Down	KO_Down	KO_Down	-0.16839	5;1	21;24	0;1	36;37	4;0	17;31	0;1	27;18
ENSMUSG00000026585:163618028-163744671	ENSMUSG00000026585	Kifap3	9	chr1:163618028	intron	chr1:163744671	utr3	-0.87265	-2.55961	-0.6944	KO_Down	KO_Down	KO_Down	-2.32518	0;4	68;116	1;2	129;150	1;0	146;166	1;2	199;67
ENSMUSG00000026586:163085952-163082854	ENSMUSG00000026586	Prrx1	4	chr1:163085952	intron	chr1:163082854	utr3	-10.1483	-1.4317	-1.47852	KO_Down	KO_Down	KO_Down	-1.99154	1;1	0;1	0;0	1;3	1;0	0;1	1;0	0;1
ENSMUSG00000026594:156720042-156715582	ENSMUSG00000026594	Ralgps2	15	chr1:156720042	intron	chr1:156715582	utr3	-2.77457	0.46179	-0.8614	KO_Down	KO_Up	KO_Down	-1.35949	0;7	276;392	0;1	442;357	4;8	378;540	1;3	583;368
ENSMUSG00000026596:156446510-156477133	ENSMUSG00000026596	Abl2	8	chr1:156446510	intron	chr1:156477133	utr3	-2.76146	-0.18325	-2.6286	KO_Down	KO_Down	KO_Down	-10.8384	2;4	93;137	1;0	141;135	4;2	134;122	1;0	170;108
ENSMUSG00000026600:156285545-156274138	ENSMUSG00000026600	Soat1	16	chr1:156285545	exon	chr1:156274138	exon	-0.09963	1.2428	-9.39123	KO_Down	KO_Up	KO_Down	1.47426	0;2	207;270	1;1	259;224	2;4	166;294	0;0	309;144
ENSMUSG00000026603:189642096-189612690	ENSMUSG00000026603	Smyd2	3	chr1:189642096	exon	chr1:189612690	utr3	-2.04992	-0.06092	-2.33622	KO_Down	KO_Down	KO_Down	0.06131	0;4	156;259	0;1	249;221	4;0	264;222	1;0	352;169
ENSMUSG00000026605:189385096-189374180	ENSMUSG00000026605	Cenpf	9	chr1:189385096	exon	chr1:189374180	utr3	-0.52244	-1.44419	-0.30507	KO_Down	KO_Down	KO_Down	-0.1132	9;14	62;91	8;12	90;87	10;1	84;115	17;6	146;58
ENSMUSG00000026608:188703566-188703294	ENSMUSG00000026608	Kctd3	5	chr1:188703566	utr3	chr1:188703294	utr3	-2.81445	-1.8867	-0.22721	KO_Down	KO_Down	KO_Down	-0.82394	3;3	83;137	1;0	161;95	0;2	142;128	1;4	211;78
ENSMUSG00000026617:185081029-185089965	ENSMUSG00000026617	Bpnt1	4	chr1:185081029	exon	chr1:185089965	utr3	1.21126	-0.84742	-0.09606	KO_Up	KO_Down	KO_Down	-9.83409	2;1	40;94	7;2	104;51	2;0	59;78	1;2	75;25
ENSMUSG00000026618:185045129-185018898	ENSMUSG00000026618	Iars2	12	chr1:185045129	intron	chr1:185018898	utr3	-12.3097	-1.13131	-2.32839	KO_Down	KO_Down	KO_Down	-1.1371	0;6	52;110	0;0	94;73	1;2	75;93	1;0	91;41
ENSMUSG00000026620:184630276-184628986	ENSMUSG00000026620	Mark1	3	chr1:184630276	utr3	chr1:184628986	utr3	-0.61904	-0.99958	-0.38093	KO_Down	KO_Down	KO_Down	-2.08424	1;6	27;27	2;4	45;50	4;2	46;64	5;3	63;38
ENSMUSG00000026627:191076737-191082396	ENSMUSG00000026627	Pacc1	2	chr1:191076737	intron	chr1:191082396	utr3	-12.9648	-1.29074	-0.85791	KO_Down	KO_Down	KO_Down	0.15223	1;4	4;7	0;0	18;13	0;2	7;7	3;0	13;2
ENSMUSG00000026632:190786845-190778043	ENSMUSG00000026632	Tatdn3	2	chr1:190786845	intron	chr1:190778043	utr3	-0.69412	-0.54521	-0.86422	KO_Down	KO_Down	KO_Down	-10.8994	1;5	11;24	3;3	39;23	5;1	29;27	4;0	26;18
ENSMUSG00000026639:192953227-193026159	ENSMUSG00000026639	Lamb3	2	chr1:192953227	intron	chr1:193026159	utr3	-11.2709	-1.01687	-1.63485	KO_Down	KO_Down	KO_Down	0.26781	1;1	2;3	0;0	10;3	2;0	3;9	0;1	5;5
ENSMUSG00000026640:194499003-194499160	ENSMUSG00000026640	Plxna2	8	chr1:194499003	utr3	chr1:194499160	utr3	1.01616	1.19828	-8.28512	KO_Up	KO_Up	KO_Down	0.02031	0;1	18;33	3;0	54;30	1;2	21;34	0;0	42;14
ENSMUSG00000026643:3315767-3329906	ENSMUSG00000026643	Nmt2	11	chr2:3315767	exon	chr2:3329906	utr3	-1.49556	-0.98261	-3.11388	KO_Down	KO_Down	KO_Down	-2.28796	2;4	80;120	1;2	155;140	2;2	122;151	1;0	253;83
ENSMUSG00000026655:3780906-3783177	ENSMUSG00000026655	Fam107b	4	chr2:3780906	utr3	chr2:3783177	utr3	-1.42166	-0.24937	-0.67441	KO_Down	KO_Down	KO_Down	0.39759	3;4	89;153	3;0	148;111	2;4	106;112	3;1	124;70
ENSMUSG00000026659:170711427-170701757	ENSMUSG00000026659	Dusp12	3	chr1:170711427	intron	chr1:170701757	utr3	-1.14726	-1.20497	-0.82609	KO_Down	KO_Down	KO_Down	-13.1303	3;11	71;115	4;4	126;131	4;3	119;121	5;3	156;58
ENSMUSG00000026663:170626396-170532245	ENSMUSG00000026663	Atf6	15	chr1:170626396	intron	chr1:170532245	utr3	0.45039	0.66535	-11.2723	KO_Up	KO_Up	KO_Down	0.71689	1;1	275;467	3;0	473;334	1;2	321;447	0;0	501;192
ENSMUSG00000026670:169977986-169969571	ENSMUSG00000026670	Uap1	5	chr1:169977986	exon	chr1:169969571	utr3	-0.40853	-1.43978	-11.2901	KO_Down	KO_Down	KO_Down	-1.75193	2;7	323;468	4;3	484;347	3;0	363;407	0;0	520;155
ENSMUSG00000026674:169800470-169799876	ENSMUSG00000026674	Ddr2	7	chr1:169800470	utr3	chr1:169799876	utr3	-0.79225	-0.65806	-2.07698	KO_Down	KO_Down	KO_Down	-1.80816	6;7	15;48	9;2	47;45	2;6	23;49	4;0	44;49
ENSMUSG00000026678:169488616-169523359	ENSMUSG00000026678	Rgs5	7	chr1:169488616	intron	chr1:169523359	utr3	-1.78909	0.46388	-1.33803	KO_Down	KO_Up	KO_Down	0.13606	1;2	2057;3493	0;1	3220;3111	1;3	2031;4674	1;0	4088;1057
ENSMUSG00000026687:167194024-167195851	ENSMUSG00000026687	Aldh9a1	6	chr1:167194024	intron	chr1:167195851	utr3	-0.51753	-0.67405	-2.64226	KO_Down	KO_Down	KO_Down	0.40945	1;4	114;172	3;1	209;140	1;3	175;191	1;0	271;123
ENSMUSG00000026688:167199952-167199537	ENSMUSG00000026688	Mgst3	2	chr1:167199952	utr3	chr1:167199537	utr3	0.15132	-0.0683	-0.03705	KO_Up	KO_Down	KO_Down	-0.11987	130;267	6;4	275;179	1;3	227;185	8;7	431;98	7;6
ENSMUSG00000026694:162366565-162361242	ENSMUSG00000026694	Eef1aknmt	2	chr1:162366565	utr3	chr1:162361242	utr3	-0.25449	-0.39557	-0.8764	KO_Down	KO_Down	KO_Down	-1.17236	11;13	31;49	19;5	50;51	12;11	41;72	5;6	68;24
ENSMUSG00000026696:162422494-162426652	ENSMUSG00000026696	Vamp4	6	chr1:162422494	utr3	chr1:162426652	utr3	-2.31446	-1.39327	-2.66288	KO_Down	KO_Down	KO_Down	-3.00693	2;10	4;15	2;1	13;8	4;1	11;15	2;0	13;18
ENSMUSG00000026705:160927330-160921740	ENSMUSG00000026705	Klhl20	9	chr1:160927330	intron	chr1:160921740	intron	-0.87699	-0.74555	-10.7962	KO_Down	KO_Down	KO_Down	-12.4518	0;3	9;17	2;0	18;13	1;1	9;22	0;0	17;4
ENSMUSG00000026708:160913905-160914289	ENSMUSG00000026708	Cenpl	2	chr1:160913905	utr3	chr1:160914289	utr3	0.01181	0.0035	-0.32055	KO_Up	KO_Up	KO_Down	0.05852	75;127	5;3	125;120	5;4	115;135	8;2	140;69	5;10
ENSMUSG00000026709:160869089-160868864	ENSMUSG00000026709	Dars2	3	chr1:160869089	utr3	chr1:160868864	utr3	0.08221	0.07177	-0.06655	KO_Up	KO_Up	KO_Down	-0.10649	14;39	2;0	34;29	1;0	42;32	1;2	36;10	1;5
ENSMUSG00000026721:160586766-160531280	ENSMUSG00000026721	Rabgap1l	30	chr1:160586766	intron	chr1:160531280	intron	-0.83061	-12.1385	-0.89289	KO_Down	KO_Down	KO_Down	-13.0608	2;2	4;5	2;0	1;1	0;0	3;6	2;0	8;4
ENSMUSG00000026723:13515985-13515564	ENSMUSG00000026723	Trdmt1	3	chr2:13515985	utr3	chr2:13515564	utr3	-0.99387	-0.6572	-0.12541	KO_Down	KO_Down	KO_Down	-1.49031	1;3	2;1	2;2	4;6	1;3	1;4	4;1	3;0
ENSMUSG00000026727:13087881-13082379	ENSMUSG00000026727	Rsu1	9	chr2:13087881	intron	chr2:13082379	exon	1.46368	1.9165	-9.00828	KO_Up	KO_Up	KO_Down	1.67644	0;1	18;23	2;1	20;17	3;1	28;25	0;0	15;20
ENSMUSG00000026728:13584927-13587634	ENSMUSG00000026728	Vim	3	chr2:13584927	exon	chr2:13587634	utr3	-1.35161	-1.36845	-0.59297	KO_Down	KO_Down	KO_Down	-1.24075	3;14	210;415	4;5	459;355	4;5	363;410	8;4	402;168
ENSMUSG00000026730:12929754-13008263	ENSMUSG00000026730	Pter	4	chr2:12929754	intron	chr2:13008263	utr3	-0.22609	-0.40802	-1.31537	KO_Down	KO_Down	KO_Down	-1.05802	4;2	0;3	1;4	0;0	2;2	1;3	0;2	5;0
ENSMUSG00000026737:18982156-18854145	ENSMUSG00000026737	Pip4k2a	9	chr2:18982156	intron	chr2:18854145	intron	-1.48699	-1.29032	-2.40329	KO_Down	KO_Down	KO_Down	-1.80367	1;3	13;17	0;2	12;14	1;1	6;10	0;1	17;11
ENSMUSG00000026739:18689003-18691439	ENSMUSG00000026739	Bmi1	5	chr2:18689003	exon	chr2:18691439	utr3	-0.9861	-0.71131	-1.39252	KO_Down	KO_Down	KO_Down	-0.20064	2;1	49;87	1;1	86;79	0;2	88;72	0;1	100;30
ENSMUSG00000026740:18307231-18298820	ENSMUSG00000026740	Dnajc1	24	chr2:18307231	intron	chr2:18298820	utr3	-0.13351	-2.27653	-1.18484	KO_Down	KO_Down	KO_Down	-2.92845	4;5	70;126	6;3	135;111	2;0	113;86	2;2	140;74
ENSMUSG00000026743:18072051-18167518	ENSMUSG00000026743	Mllt10	28	chr2:18072051	intron	chr2:18167518	utr5	0.11348	0.98598	-14.2673	KO_Up	KO_Up	KO_Down	-0.48732	4;2	77;121	4;4	129;109	5;12	133;153	0;0	179;92
ENSMUSG00000026748:16708193-16760648	ENSMUSG00000026748	Plxdc2	11	chr2:16708193	exon	chr2:16760648	utr3	-2.66643	-0.53238	-12.3827	KO_Down	KO_Down	KO_Down	-0.68766	4;1	4;9	1;0	7;7	3;1	3;1	0;0	5;6
ENSMUSG00000026753:39085274-39084928	ENSMUSG00000026753	Ppp6c	8	chr2:39085274	utr3	chr2:39084928	utr3	-0.44458	-0.17269	-10.9413	KO_Down	KO_Down	KO_Down	-1.11212	4;1	45;58	2;3	72;74	2;4	70;64	0;0	100;32
ENSMUSG00000026755:38896722-38905600	ENSMUSG00000026755	Arpc5l	4	chr2:38896722	intron	chr2:38905600	utr3	-0.33319	0.46268	-1.60881	KO_Down	KO_Up	KO_Down	-0.93012	1;2	927;1584	2;1	1637;1472	2;4	1426;2489	0;1	2174;712
ENSMUSG00000026761:48806487-48795218	ENSMUSG00000026761	Orc4	8	chr2:48806487	intron	chr2:48795218	utr3	-10.3874	1.20179	-0.73046	KO_Down	KO_Up	KO_Down	0.13426	0;2	41;72	0;0	83;65	5;1	50;82	0;1	73;41
ENSMUSG00000026768:12237376-12111448	ENSMUSG00000026768	Itga8	2	chr2:12237376	intron	chr2:12111448	utr3	-0.47057	0.25113	-0.02253	KO_Down	KO_Up	KO_Down	-0.68485	1;1	0;1	1;0	0;1	2;2	1;0	0;2	0;1
ENSMUSG00000026771:23397479-23396233	ENSMUSG00000026771	Spopl	11	chr2:23397479	utr3	chr2:23396233	utr3	-10.0746	-1.69439	-1.87053	KO_Down	KO_Down	KO_Down	-0.09522	1;2	4;7	0;0	5;7	0;1	4;7	1;0	13;2
ENSMUSG00000026781:22977630-23000761	ENSMUSG00000026781	Acbd5	13	chr2:22977630	exon	chr2:23000761	exon	0.46841	0.39571	-10.6314	KO_Up	KO_Up	KO_Down	1.9061	1;1	11;3	0;3	11;6	3;1	7;13	0;0	6;6
ENSMUSG00000026786:22739562-22765663	ENSMUSG00000026786	Apbb1ip	3	chr2:22739562	exon	chr2:22765663	utr3	-1.43562	-1.39962	-1.20456	KO_Down	KO_Down	KO_Down	-1.98488	6;6	11;19	3;1	23;16	1;4	22;21	6;2	38;21
ENSMUSG00000026790:29804518-29821756	ENSMUSG00000026790	Odf2	7	chr2:29804518	exon	chr2:29821756	utr3	-2.37704	-1.66492	-0.70065	KO_Down	KO_Down	KO_Down	-0.81178	3;1	92;155	0;1	153;125	1;1	150;204	1;2	173;49
ENSMUSG00000026796:32812682-32815264	ENSMUSG00000026796	Niban2	7	chr2:32812682	exon	chr2:32815264	utr3	-1.97332	-12.2795	-1.72995	KO_Down	KO_Down	KO_Down	-0.63846	2;1	1831;2831	1;0	3318;2857	0;0	2749;2948	1;0	3470;2064
ENSMUSG00000026797:32678112-32677973	ENSMUSG00000026797	Stxbp1	3	chr2:32678112	utr3	chr2:32677973	utr3	0.32192	0.69469	-0.25423	KO_Up	KO_Up	KO_Down	0.15006	6;4	27;44	9;7	40;38	10;10	32;43	9;2	57;32
ENSMUSG00000026806:28759667-28795581	ENSMUSG00000026806	Ddx31	3	chr2:28759667	intron	chr2:28795581	utr3	0.51453	0.08677	-1.14806	KO_Up	KO_Up	KO_Down	-2.18921	4;3	11;21	4;6	16;15	4;7	22;21	3;0	20;13
ENSMUSG00000026807:28608624-28703170	ENSMUSG00000026807	Ak8	2	chr2:28608624	intron	chr2:28703170	utr3	-0.28957	-0.06941	-0.01582	KO_Down	KO_Down	KO_Down	-1.71293	14;21	2;5	24;23	14;6	13;43	6;7	21;8	4;2
ENSMUSG00000026811:32490466-32510815	ENSMUSG00000026811	St6galnac6	2	chr2:32490466	intron	chr2:32510815	utr3	-0.54978	-0.60688	-2.56511	KO_Down	KO_Down	KO_Down	-0.30497	2;4	20;23	3;4	33;45	1;2	21;14	0;1	21;26
ENSMUSG00000026814:32540957-32572131	ENSMUSG00000026814	Eng	4	chr2:32540957	intron	chr2:32572131	utr3	2.0454	0.7515	-9.7352	KO_Up	KO_Up	KO_Down	1.36214	0;1	251;454	5;2	526;444	0;2	347;301	0;0	394;365
ENSMUSG00000026820:32292745-32293589	ENSMUSG00000026820	Ptges2	2	chr2:32292745	utr3	chr2:32293589	utr3	-0.07086	-0.03974	-0.05253	KO_Down	KO_Down	KO_Down	-0.16021	50;101	0;0	81;92	2;0	91;90	1;4	121;61	3;0
ENSMUSG00000026821:28438142-28443081	ENSMUSG00000026821	Ralgds	2	chr2:28438142	exon	chr2:28443081	utr3	0.72014	0.42054	-0.09494	KO_Up	KO_Up	KO_Down	0.16431	9;12	2486;3885	24;16	4055;3008	17;16	3090;4112	10;9	4992;1795
ENSMUSG00000026827:57230154-57260730	ENSMUSG00000026827	Gpd2	11	chr2:57230154	exon	chr2:57260730	utr3	-2.58292	-0.71379	-12.6545	KO_Down	KO_Down	KO_Down	-1.27299	2;3	131;201	0;1	230;183	4;0	169;311	0;0	236;90
ENSMUSG00000026833:28104436-28120745	ENSMUSG00000026833	Olfm1	2	chr2:28104436	utr3	chr2:28120745	utr3	-0.17718	-0.32175	-0.52661	KO_Down	KO_Down	KO_Down	-0.63461	3;2	9;15	3;1	14;8	2;1	4;15	3;1	27;4
ENSMUSG00000026837:27879252-27929163	ENSMUSG00000026837	Col5a1	7	chr2:27879252	exon	chr2:27929163	utr3	0.49874	-1.00324	-9.47889	KO_Up	KO_Down	KO_Down	0.34348	0;2	31;66	0;4	62;78	1;0	41;52	0;0	65;27
ENSMUSG00000026843:31478018-31507531	ENSMUSG00000026843	Fubp3	9	chr2:31478018	intron	chr2:31507531	utr3	-2.50863	0.39124	-1.95196	KO_Down	KO_Up	KO_Down	-10.1599	3;1	172;321	1;0	378;324	3;5	260;341	0;1	453;118
ENSMUSG00000026853:30291949-30290485	ENSMUSG00000026853	Crat	2	chr2:30291949	utr3	chr2:30290485	utr3	-0.12228	-0.16033	-0.02391	KO_Down	KO_Down	KO_Down	-0.30824	38;69	5;9	48;38	9;9	42;79	9;18	56;53	12;5
ENSMUSG00000026857:30707525-30713024	ENSMUSG00000026857	Ntmt1	2	chr2:30707525	intron	chr2:30713024	utr3	-0.87761	-0.64782	-1.31362	KO_Down	KO_Down	KO_Down	-0.14094	2;6	76;111	4;1	121;105	1;6	121;149	4;0	155;92
ENSMUSG00000026864:34662582-34666466	ENSMUSG00000026864	Hspa5	13	chr2:34662582	exon	chr2:34666466	utr3	-0.77933	0.13198	-2.24526	KO_Down	KO_Up	KO_Down	-1.4013	2;7	38517;60920	3;3	57645;52114	4;7	46494;64014	2;0	65988;42011
ENSMUSG00000026867:34642886-34589904	ENSMUSG00000026867	Gapvd1	15	chr2:34642886	intron	chr2:34589904	exon	-12.8181	-0.44687	-2.41476	KO_Down	KO_Down	KO_Down	-0.70756	1;4	160;228	0;0	259;234	1;3	187;204	1;0	276;158
ENSMUSG00000026869:34742300-34742111	ENSMUSG00000026869	Psmd5	5	chr2:34742300	utr3	chr2:34742111	utr3	0.14741	-0.12825	-0.14943	KO_Up	KO_Down	KO_Down	-0.60305	96;173	29;40	192;145	66;25	136;106	46;42	181;68	68;16
ENSMUSG00000026872:44887503-44882016	ENSMUSG00000026872	Zeb2	10	chr2:44887503	exon	chr2:44882016	intron	0.88903	-10.4709	-0.66261	KO_Up	KO_Down	KO_Down	-0.11935	2;2	5;7	6;3	4;5	0;0	3;4	3;0	6;8
ENSMUSG00000026878:35071990-35070224	ENSMUSG00000026878	Rab14	13	chr2:35071990	utr3	chr2:35070224	utr3	-0.55129	-2.50547	-0.05883	KO_Down	KO_Down	KO_Down	-0.38935	1;4	459;748	1;3	745;637	0;1	585;822	3;2	936;321
ENSMUSG00000026879:35164759-35197758	ENSMUSG00000026879	Gsn	7	chr2:35164759	intron	chr2:35197758	utr3	-0.27803	1.09392	-10.9273	KO_Down	KO_Up	KO_Down	0.0393	1;1	5;4	1;1	8;4	2;4	5;2	0;0	9;4
ENSMUSG00000026880:35204833-35204002	ENSMUSG00000026880	Stom	2	chr2:35204833	utr3	chr2:35204002	utr3	0.01406	0.33203	-0.78002	KO_Up	KO_Up	KO_Down	-0.60444	5;9	65;96	5;17	117;138	8;9	86;61	5;5	74;114
ENSMUSG00000026883:35617450-35621003	ENSMUSG00000026883	Dab2ip	4	chr2:35617450	utr3	chr2:35621003	utr3	-1.52014	-0.52919	-0.70262	KO_Down	KO_Down	KO_Down	0.27337	5;10	17;23	2;3	25;13	8;2	21;19	4;5	24;16
ENSMUSG00000026887:36079599-36080280	ENSMUSG00000026887	Mrrf	2	chr2:36079599	utr3	chr2:36080280	utr3	-0.0275	-0.06723	-0.0037	KO_Down	KO_Down	KO_Down	-0.02495	55;107	1;1	102;84	1;3	94;101	4;2	143;69	3;0
ENSMUSG00000026889:36017602-36007597	ENSMUSG00000026889	Rbm18	6	chr2:36017602	intron	chr2:36007597	utr3	0.2705	-0.58494	-12.7367	KO_Up	KO_Down	KO_Down	-10.8272	1;3	67;90	2;4	110;99	1;2	79;85	0;0	104;97
ENSMUSG00000026893:62522741-62523840	ENSMUSG00000026893	Gca	7	chr2:62522741	utr3	chr2:62523840	utr3	-0.93348	-1.72436	-11.6541	KO_Down	KO_Down	KO_Down	0.82299	0;3	30;36	2;0	54;38	1;0	41;40	0;0	47;17
ENSMUSG00000026895:35931686-35926340	ENSMUSG00000026895	Ndufa8	3	chr2:35931686	intron	chr2:35926340	utr3	-0.20465	-2.4934	-11.4904	KO_Down	KO_Down	KO_Down	1.02282	0;4	477;911	3;2	1013;996	1;0	862;1329	0;0	1222;410
ENSMUSG00000026896:62468081-62428066	ENSMUSG00000026896	Ifih1	12	chr2:62468081	intron	chr2:62428066	utr3	0.60177	1.58837	-11.0544	KO_Up	KO_Up	KO_Down	-0.14118	2;0	10;17	3;1	15;11	2;6	6;13	0;0	13;4
ENSMUSG00000026914:61614227-61630718	ENSMUSG00000026914	Psmd14	10	chr2:61614227	exon	chr2:61630718	utr3	0.57895	0.30819	-10.0096	KO_Up	KO_Up	KO_Down	0.9824	1;2	148;241	3;2	251;187	0;5	198;305	0;0	277;80
ENSMUSG00000026915:37560441-37537181	ENSMUSG00000026915	Strbp	15	chr2:37560441	intron	chr2:37537181	utr5	-1.40335	-0.67649	-12.5519	KO_Down	KO_Down	KO_Down	0.04004	3;1	356;555	1;1	663;505	1;2	463;542	0;0	695;398
ENSMUSG00000026918:27348586-27343030	ENSMUSG00000026918	Brd3	14	chr2:27348586	intron	chr2:27343030	exon	-0.06562	-12.134	-1.4903	KO_Down	KO_Down	KO_Down	-1.90426	2;3	358;632	5;1	664;591	0;0	513;819	1;1	824;364
ENSMUSG00000026922:26484512-26483091	ENSMUSG00000026922	Agpat2	2	chr2:26484512	intron	chr2:26483091	utr3	-1.14648	0.2261	-0.05584	KO_Down	KO_Up	KO_Down	-0.52921	2;4	90;185	2;2	216;196	6;3	156;188	5;1	195;84
ENSMUSG00000026923:26348376-26348047	ENSMUSG00000026923	Notch1	5	chr2:26348376	utr3	chr2:26348047	utr3	0.21012	0.61585	-1.53236	KO_Up	KO_Up	KO_Down	-1.29023	0;3	16;21	5;0	24;29	2;2	13;9	1;0	27;7
ENSMUSG00000026932:26026825-25945547	ENSMUSG00000026932	Nacc2	3	chr2:26026825	exon	chr2:25945547	utr3	-0.03857	-0.11379	-0.1318	KO_Down	KO_Down	KO_Down	-0.60402	181;225	5;2	304;249	2;5	171;200	3;8	251;119	6;4
ENSMUSG00000026933:25819194-25816851	ENSMUSG00000026933	Camsap1	5	chr2:25819194	utr3	chr2:25816851	utr3	-0.09582	-0.07292	-0.1859	KO_Down	KO_Down	KO_Down	-0.36492	209;378	6;4	310;246	4;12	221;397	7;14	386;84	12;4
ENSMUSG00000026960:53107656-53108455	ENSMUSG00000026960	Arl6ip6	5	chr2:53107656	utr3	chr2:53108455	utr3	-0.15438	-1.11356	-1.11761	KO_Down	KO_Down	KO_Down	-0.37886	6;9	32;63	6;10	69;47	3;4	52;43	5;2	75;21
ENSMUSG00000026965:25163369-25175926	ENSMUSG00000026965	Anapc2	5	chr2:25163369	exon	chr2:25175926	utr3	-0.20277	-0.63206	-1.28778	KO_Down	KO_Down	KO_Down	-1.01002	24;26	30;81	27;19	61;42	16;18	46;36	28;3	57;56
ENSMUSG00000026970:60592492-60583082	ENSMUSG00000026970	Rbms1	52	chr2:60592492	intron	chr2:60583082	utr3	-12.5326	-0.60899	-0.83427	KO_Down	KO_Down	KO_Down	-2.98098	5;3	344;560	0;0	604;402	1;5	411;769	1;3	699;266
ENSMUSG00000026971:60430574-60428636	ENSMUSG00000026971	Itgb6	6	chr2:60430574	utr3	chr2:60428636	utr3	0.03925	-1.57172	-0.94099	KO_Up	KO_Down	KO_Down	-1.41961	2;4	6;11	6;5	21;9	1;2	12;23	2;3	23;8
ENSMUSG00000026972:24821093-24815364	ENSMUSG00000026972	Arrdc1	2	chr2:24821093	intron	chr2:24815364	utr3	-0.54502	-1.98402	-1.57558	KO_Down	KO_Down	KO_Down	-0.4883	3;4	67;103	2;4	121;98	1;1	97;109	2;1	157;75
ENSMUSG00000026976:24349546-24310719	ENSMUSG00000026976	Pax8	2	chr2:24349546	intron	chr2:24310719	utr3	1.32025	0.69322	-8.43857	KO_Up	KO_Up	KO_Down	0.34302	0;1	0;1	1;0	0;0	1;1	0;0	0;0	0;2
ENSMUSG00000026977:60079302-60079548	ENSMUSG00000026977	Marchf7	15	chr2:60079302	utr3	chr2:60079548	utr3	-1.21092	0.72597	-10.4377	KO_Down	KO_Up	KO_Down	-11.2862	1;1	140;233	0;1	271;216	2;2	236;284	0;0	292;151
ENSMUSG00000026979:24297856-24298752	ENSMUSG00000026979	Psd4	9	chr2:24297856	utr3	chr2:24298752	utr3	-0.4441	-10.9519	-0.54596	KO_Down	KO_Down	KO_Down	-0.71524	2;3	316;526	5;0	569;459	0;0	319;677	4;0	569;289
ENSMUSG00000026980:60184901-60122447	ENSMUSG00000026980	Ly75	4	chr2:60184901	exon	chr2:60122447	utr3	-0.10449	-0.1305	-2.85043	KO_Down	KO_Down	KO_Down	-1.49762	0;5	16;35	3;3	29;41	4;2	41;27	1;0	61;23
ENSMUSG00000026981:24240947-24241492	ENSMUSG00000026981	Il1rn	2	chr2:24240947	utr3	chr2:24241492	utr3	-0.10136	0.10451	-0.02659	KO_Down	KO_Up	KO_Down	0.02384	26;45	2;3	53;58	5;9	50;81	3;1	117;24	9;2
ENSMUSG00000026994:65925100-65913778	ENSMUSG00000026994	Galnt3	3	chr2:65925100	intron	chr2:65913778	utr3	-0.96403	0.34405	-0.44931	KO_Down	KO_Up	KO_Down	-0.94936	3;0	7;15	0;2	13;7	1;3	4;10	1;1	11;1
ENSMUSG00000026999:80489023-80489246	ENSMUSG00000026999	Nup35	4	chr2:80489023	utr3	chr2:80489246	exon	0.01817	0.01156	-0.48521	KO_Up	KO_Up	KO_Down	0.42621	15;32	43;73	39;22	90;61	30;32	55;97	19;11	95;24
ENSMUSG00000027001:80452291-80461531	ENSMUSG00000027001	Dusp19	4	chr2:80452291	intron	chr2:80461531	utr3	0.38346	-0.02467	-0.52136	KO_Up	KO_Down	KO_Down	0.05015	4;13	45;90	21;3	86;57	10;7	61;65	6;2	77;27
ENSMUSG00000027006:80181270-80184386	ENSMUSG00000027006	Dnajc10	13	chr2:80181270	exon	chr2:80184386	utr3	-2.56678	-0.57221	-0.53789	KO_Down	KO_Down	KO_Down	-0.48928	1;4	126;150	1;0	188;122	0;4	179;149	4;0	200;91
ENSMUSG00000027007:79475961-79503305	ENSMUSG00000027007	Itprid2	7	chr2:79475961	intron	chr2:79503305	utr3	-2.24113	-0.072	-10.6039	KO_Down	KO_Down	KO_Down	-1.64004	2;6	9;20	2;0	17;6	2;5	10;13	0;0	9;5
ENSMUSG00000027009:79153027-79163463	ENSMUSG00000027009	Itga4	5	chr2:79153027	exon	chr2:79163463	utr3	-0.37496	-1.16011	-11.418	KO_Down	KO_Down	KO_Down	-1.15457	2;2	4;12	2;4	18;12	3;0	18;13	0;0	23;4
ENSMUSG00000027010:71151214-71105089	ENSMUSG00000027010	Slc25a12	8	chr2:71151214	intron	chr2:71105089	utr3	-11.9538	-13.4211	-1.67057	KO_Down	KO_Down	KO_Down	-0.79702	3;6	61;120	0;0	125;90	0;0	112;134	2;1	135;61
ENSMUSG00000027011:78710070-78751058	ENSMUSG00000027011	Ube2e3	10	chr2:78710070	intron	chr2:78751058	utr3	-8.88286	1.95432	-0.24188	KO_Down	KO_Up	KO_Down	1.66232	0;1	162;231	0;0	246;209	3;2	194;304	0;1	384;135
ENSMUSG00000027012:71060884-71093635	ENSMUSG00000027012	Dync1i2	13	chr2:71060884	exon	chr2:71093635	utr3	-0.64685	-1.81631	-1.38145	KO_Down	KO_Down	KO_Down	-0.02922	7;5	442;667	8;2	746;688	0;5	668;892	5;1	905;491
ENSMUSG00000027014:77774525-77766968	ENSMUSG00000027014	Cwc22	3	chr2:77774525	intron	chr2:77766968	utr5	0.89069	-1.10144	-1.3705	KO_Up	KO_Down	KO_Down	0.21296	0;3	4;17	3;2	5;6	0;2	9;17	1;0	12;5
ENSMUSG00000027030:68294721-68144726	ENSMUSG00000027030	Stk39	18	chr2:68294721	intron	chr2:68144726	exon	-0.46819	-3.32107	-2.42668	KO_Down	KO_Down	KO_Down	-0.77065	5;2	105;150	1;5	152;148	1;0	160;159	2;0	214;195
ENSMUSG00000027035:68942795-68944624	ENSMUSG00000027035	Cers6	12	chr2:68942795	utr3	chr2:68944624	utr3	-0.45007	-10.6444	-1.1605	KO_Down	KO_Down	KO_Down	-0.08041	1;1	75;140	2;0	156;122	0;0	141;187	1;0	215;68
ENSMUSG00000027067:84873319-84877449	ENSMUSG00000027067	Ssrp1	6	chr2:84873319	exon	chr2:84877449	utr3	-1.48309	-12.3954	-0.50904	KO_Down	KO_Down	KO_Down	-0.84437	2;5	631;1017	1;2	1081;941	0;0	824;925	3;2	1101;350
ENSMUSG00000027074:84781206-84788850	ENSMUSG00000027074	Slc43a3	7	chr2:84781206	intron	chr2:84788850	utr3	0.52328	-0.96862	-10.5507	KO_Up	KO_Down	KO_Down	-0.57537	1;2	175;335	3;2	303;278	2;0	201;634	0;0	420;122
ENSMUSG00000027087:83569800-83637256	ENSMUSG00000027087	Itgav	19	chr2:83569800	exon	chr2:83637256	utr3	-1.01738	-11.6263	-13.1557	KO_Down	KO_Down	KO_Down	-0.26178	2;5	241;379	2;2	418;321	0;0	320;315	0;0	498;270
ENSMUSG00000027088:69626957-69627565	ENSMUSG00000027088	Phospho2	3	chr2:69626957	utr3	chr2:69627565	utr3	0.02604	-1.49571	-0.29634	KO_Up	KO_Down	KO_Down	-1.19908	5;9	67;105	18;3	126;100	4;2	79;124	11;1	131;47
ENSMUSG00000027102:74537597-74538273	ENSMUSG00000027102	Hoxd8	2	chr2:74537597	utr3	chr2:74538273	utr3	0.27471	0.24909	-2.78753	KO_Up	KO_Up	KO_Down	0.5633	2;5	17;48	8;5	50;45	2;8	27;47	1;0	51;21
ENSMUSG00000027108:73030771-72923979	ENSMUSG00000027108	Ola1	13	chr2:73030771	intron	chr2:72923979	exon	-0.62836	-0.53389	-3.00181	KO_Down	KO_Down	KO_Down	-1.52222	2;6	87;119	4;2	120;132	0;7	119;169	1;0	154;50
ENSMUSG00000027115:109125470-109172088	ENSMUSG00000027115	Kif18a	5	chr2:109125470	exon	chr2:109172088	utr3	-2.55431	-0.69069	-1.48644	KO_Down	KO_Down	KO_Down	-0.44381	4;3	6;11	0;2	20;5	2;4	7;17	0;2	17;1
ENSMUSG00000027164:101512580-101532012	ENSMUSG00000027164	Traf6	13	chr2:101512580	intron	chr2:101532012	utr3	-1.44452	-0.31022	-10.7655	KO_Down	KO_Down	KO_Down	0.6819	1;2	12;17	0;1	21;14	1;2	26;15	0;0	27;7
ENSMUSG00000027166:105802099-105798546	ENSMUSG00000027166	Dnajc24	5	chr2:105802099	intron	chr2:105798546	intron	1.01739	0.50632	-10.1424	KO_Up	KO_Up	KO_Down	1.54012	1;1	4;10	2;3	15;5	1;2	10;8	0;0	13;3
ENSMUSG00000027167:105702993-105572090	ENSMUSG00000027167	Elp4	7	chr2:105702993	intron	chr2:105572090	intron	-0.03304	1.3786	-10.1415	KO_Down	KO_Up	KO_Down	-0.06373	0;2	2;6	2;0	5;5	4;1	2;11	0;0	8;4
ENSMUSG00000027176:104432466-104495768	ENSMUSG00000027176	Cstf3	12	chr2:104432466	intron	chr2:104495768	utr3	-1.25604	-10.9182	-0.80113	KO_Down	KO_Down	KO_Down	-1.96062	2;4	99;154	2;1	151;136	0;0	116;134	2;1	148;48
ENSMUSG00000027180:103889766-103892332	ENSMUSG00000027180	Fbxo3	12	chr2:103889766	intron	chr2:103892332	utr3	-9.73961	1.36159	-0.02418	KO_Down	KO_Up	KO_Down	1.29956	0;1	11;7	0;0	9;19	1;2	17;22	0;1	9;6
ENSMUSG00000027184:103619888-103609912	ENSMUSG00000027184	Caprin1	24	chr2:103619888	intron	chr2:103609912	exon	-10.6403	-0.88379	-1.98363	KO_Down	KO_Down	KO_Down	-1.3404	2;1	70;104	0;0	101;105	0;2	81;144	1;0	99;74
ENSMUSG00000027193:94246732-94243836	ENSMUSG00000027193	Api5	5	chr2:94246732	intron	chr2:94243836	utr3	-0.7903	-0.36702	-2.54622	KO_Down	KO_Down	KO_Down	-1.24067	5;8	49;86	4;4	85;78	5;6	69;92	1;1	101;25
ENSMUSG00000027195:93895350-93863041	ENSMUSG00000027195	Hsd17b12	8	chr2:93895350	intron	chr2:93863041	utr3	-1.1979	1.8046	-1.26611	KO_Down	KO_Up	KO_Down	0.22933	1;1	853;1254	0;1	1300;1068	2;6	1166;1170	1;0	1590;854
ENSMUSG00000027198:93556625-93525977	ENSMUSG00000027198	Ext2	7	chr2:93556625	intron	chr2:93525977	utr3	-2.03801	-1.7971	-2.31052	KO_Down	KO_Down	KO_Down	-2.41137	4;6	166;274	2;1	293;249	2;1	242;216	1;1	333;116
ENSMUSG00000027201:124942174-124929661	ENSMUSG00000027201	Myef2	6	chr2:124942174	exon	chr2:124929661	utr3	-10.1106	-8.7855	-0.02355	KO_Down	KO_Down	KO_Down	1.8128	1;0	22;27	0;0	34;25	0;0	26;27	1;0	44;8
ENSMUSG00000027204:125193990-125142514	ENSMUSG00000027204	Fbn1	7	chr2:125193990	exon	chr2:125142514	utr3	-2.43252	-12.3527	-10.1362	KO_Down	KO_Down	KO_Down	-0.71712	3;0	30;53	1;0	50;72	0;0	52;39	0;0	48;40
ENSMUSG00000027206:125681716-125673648	ENSMUSG00000027206	Cops2	8	chr2:125681716	intron	chr2:125673648	utr3	1.33406	3.099	-0.15999	KO_Up	KO_Up	KO_Down	1.78575	0;1	41;54	2;1	58;45	4;5	50;37	1;0	65;29
ENSMUSG00000027207:125753363-125825504	ENSMUSG00000027207	Galk2	3	chr2:125753363	exon	chr2:125825504	utr3	-0.18465	-2.2316	-0.57605	KO_Down	KO_Down	KO_Down	-1.05872	8;11	43;79	10;8	92;39	3;2	67;120	12;2	93;55
ENSMUSG00000027215:93269255-93249456	ENSMUSG00000027215	Cd82	3	chr2:93269255	intron	chr2:93249456	utr3	-0.61942	0.66634	-1.41694	KO_Down	KO_Up	KO_Down	-2.27392	4;7	3084;3923	1;7	4582;3993	5;14	3839;4225	0;4	5786;3653
ENSMUSG00000027236:121874760-121887070	ENSMUSG00000027236	Eif3j1	5	chr2:121874760	intron	chr2:121887070	utr3	-10.6509	0.92488	-1.42163	KO_Down	KO_Up	KO_Down	-10.8064	1;1	6;9	0;0	9;5	0;5	8;7	1;0	12;6
ENSMUSG00000027243:91551134-91551563	ENSMUSG00000027243	Harbi1	4	chr2:91551134	utr3	chr2:91551563	utr3	-1.48569	-1.45484	-1.32926	KO_Down	KO_Down	KO_Down	-2.39486	0;3	0;0	2;0	4;0	2;0	1;2	2;0	6;2
ENSMUSG00000027244:91520139-91504970	ENSMUSG00000027244	Atg13	6	chr2:91520139	exon	chr2:91504970	utr3	-1.20471	-0.79433	-11.7666	KO_Down	KO_Down	KO_Down	0.34097	1;3	136;216	0;2	212;223	2;0	160;292	0;0	278;125
ENSMUSG00000027247:91501462-91502662	ENSMUSG00000027247	Arhgap1	2	chr2:91501462	utr3	chr2:91502662	utr3	-0.06264	-0.37853	-0.40775	KO_Down	KO_Down	KO_Down	-0.41615	7;13	1221;1805	12;16	2067;2356	7;12	1925;1913	12;5	2553;1054
ENSMUSG00000027248:121252977-121268459	ENSMUSG00000027248	Pdia3	9	chr2:121252977	exon	chr2:121268459	utr3	-0.57411	-2.08751	-2.67435	KO_Down	KO_Down	KO_Down	-1.90367	4;10	1303;2030	4;7	1984;1447	2;1	1441;1367	2;0	1987;544
ENSMUSG00000027254:121131939-121139915	ENSMUSG00000027254	Map1a	2	chr2:121131939	exon	chr2:121139915	utr3	-11.0213	-1.87428	-0.8936	KO_Down	KO_Down	KO_Down	-0.12272	0;2	1;4	0;0	5;5	0;1	6;6	0;1	4;2
ENSMUSG00000027259:120986564-120987156	ENSMUSG00000027259	Adal	3	chr2:120986564	utr3	chr2:120987156	utr3	0.02383	-1.04452	-0.93781	KO_Up	KO_Down	KO_Down	-1.05215	6;4	10;21	6;9	27;18	4;3	21;37	6;1	34;11
ENSMUSG00000027272:120696952-120690764	ENSMUSG00000027272	Ubr1	7	chr2:120696952	exon	chr2:120690764	utr3	0.09218	0.68071	-11.1204	KO_Up	KO_Up	KO_Down	-0.95978	1;2	25;33	3;1	42;33	3;3	18;45	0;0	34;16
ENSMUSG00000027274:136722767-136715702	ENSMUSG00000027274	Mkks	2	chr2:136722767	exon	chr2:136715702	utr3	-0.02858	-0.14544	-0.55827	KO_Down	KO_Down	KO_Down	-1.36148	5;9	5;17	7;11	15;14	11;4	8;21	10;2	27;7
ENSMUSG00000027282:90678651-90695734	ENSMUSG00000027282	Mtch2	3	chr2:90678651	exon	chr2:90695734	utr3	-0.55387	-0.4662	-0.38113	KO_Down	KO_Down	KO_Down	0.66226	1;8	1555;2474	3;4	2641;2253	5;2	2034;2801	8;0	2988;1366
ENSMUSG00000027296:119579169-119581732	ENSMUSG00000027296	Itpka	5	chr2:119579169	intron	chr2:119581732	utr3	-1.44847	-1.14481	-1.08826	KO_Down	KO_Down	KO_Down	-2.1147	0;3	17;24	1;0	36;18	2;0	24;22	2;0	23;17
ENSMUSG00000027300:130443323-130433494	ENSMUSG00000027300	Ubox5	5	chr2:130443323	intron	chr2:130433494	utr3	-0.09069	-1.09986	-9.92246	KO_Down	KO_Down	KO_Down	-1.64716	1;2	4;12	4;0	14;9	1;1	14;13	0;0	9;4
ENSMUSG00000027303:130345944-130395630	ENSMUSG00000027303	Ptpra	14	chr2:130345944	exon	chr2:130395630	utr3	1.73651	2.51757	-9.33795	KO_Up	KO_Up	KO_Down	2.75458	1;0	273;379	1;3	428;304	4;3	395;337	0;0	462;232
ENSMUSG00000027305:119490670-119485927	ENSMUSG00000027305	Ndufaf1	2	chr2:119490670	exon	chr2:119485927	utr3	-0.36915	0.80755	-0.47415	KO_Down	KO_Up	KO_Down	0.54635	1;2	26;82	0;3	79;63	1;6	51;80	2;1	88;54
ENSMUSG00000027306:119452828-119480256	ENSMUSG00000027306	Nusap1	6	chr2:119452828	intron	chr2:119480256	utr3	1.64479	-0.87481	-0.31895	KO_Up	KO_Down	KO_Down	-0.28506	1;3	46;90	9;4	55;60	1;2	60;65	3;0	101;22
ENSMUSG00000027312:130773058-130872243	ENSMUSG00000027312	Atrn	15	chr2:130773058	intron	chr2:130872243	utr3	-0.7715	-1.90981	-2.78649	KO_Down	KO_Down	KO_Down	-0.80154	1;5	48;81	0;4	96;69	1;1	71;80	0;1	105;38
ENSMUSG00000027314:119166138-119166442	ENSMUSG00000027314	Dll4	2	chr2:119166138	utr3	chr2:119166442	utr3	0.12407	-0.42938	-0.06589	KO_Up	KO_Down	KO_Down	0.12323	7;18	0;7	18;15	3;3	10;9	5;8	18;3	4;2
ENSMUSG00000027324:118869437-118869649	ENSMUSG00000027324	Rpusd2	2	chr2:118869437	utr3	chr2:118869649	utr3	-0.13029	-0.01912	-0.56246	KO_Down	KO_Down	KO_Down	-0.12279	16;25	2;0	22;17	4;1	18;30	0;3	23;5	3;3
ENSMUSG00000027327:130988933-130988723	ENSMUSG00000027327	1700037H04Rik	2	chr2:130988933	intron	chr2:130988723	utr3	-1.48258	-0.38413	-1.04874	KO_Down	KO_Down	KO_Down	-1.42441	1;1	1;2	1;0	4;2	3;0	3;4	0;2	1;7
ENSMUSG00000027332:118702757-118713379	ENSMUSG00000027332	Ivd	6	chr2:118702757	exon	chr2:118713379	utr3	0.15053	-0.61023	-1.04052	KO_Up	KO_Down	KO_Down	0.26309	8;9	8;22	11;11	24;21	3;12	22;27	7;1	32;11
ENSMUSG00000027333:131335208-131367087	ENSMUSG00000027333	Smox	3	chr2:131335208	intron	chr2:131367087	utr3	-0.20269	-2.65624	-10.9732	KO_Down	KO_Down	KO_Down	-12.1298	0;6	191;261	3;3	281;287	0;1	275;279	0;0	357;170
ENSMUSG00000027339:131835753-131834770	ENSMUSG00000027339	Rassf2	3	chr2:131835753	utr3	chr2:131834770	utr3	1.24102	0.70815	-0.22432	KO_Up	KO_Up	KO_Down	-0.6604	3;1	49;68	5;6	76;62	2;6	55;82	2;1	84;23
ENSMUSG00000027351:117009270-117012755	ENSMUSG00000027351	Spred1	11	chr2:117009270	utr3	chr2:117012755	utr3	-1.16061	-1.22529	-13.4328	KO_Down	KO_Down	KO_Down	-1.4618	3;3	15;26	2;1	27;36	0;3	26;35	0;0	26;16
ENSMUSG00000027358:133404502-133404802	ENSMUSG00000027358	Bmp2	2	chr2:133404502	utr3	chr2:133404802	utr3	-0.52331	-0.41571	-0.21537	KO_Down	KO_Down	KO_Down	0.1362	4;9	7;9	9;3	20;7	4;5	11;7	6;1	7;4
ENSMUSG00000027363:126596788-126601209	ENSMUSG00000027363	Usp8	10	chr2:126596788	exon	chr2:126601209	utr3	-0.15727	0.32721	-2.34907	KO_Down	KO_Up	KO_Down	-1.77295	3;2	68;126	4;1	113;95	0;8	78;113	1;0	107;39
ENSMUSG00000027365:126713370-126633487	ENSMUSG00000027365	Trpm7	12	chr2:126713370	intron	chr2:126633487	utr3	0.51293	-0.45631	-11.5183	KO_Up	KO_Down	KO_Down	0.64384	1;3	74;153	5;2	149;116	3;1	111;182	0;0	137;62
ENSMUSG00000027366:126735763-126735595	ENSMUSG00000027366	Sppl2a	7	chr2:126735763	utr3	chr2:126735595	utr3	-0.22158	-0.9553	-0.71638	KO_Down	KO_Down	KO_Down	-0.17987	16;22	12;21	18;16	18;9	13;8	19;21	17;8	20;12
ENSMUSG00000027367:127128894-127140851	ENSMUSG00000027367	Stard7	4	chr2:127128894	intron	chr2:127140851	utr3	-0.46274	-0.91647	-1.14495	KO_Down	KO_Down	KO_Down	-0.99572	4;4	1893;3110	3;4	3201;2778	2;4	2329;4645	4;0	4043;1966
ENSMUSG00000027374:127440130-127445902	ENSMUSG00000027374	Mrps5	6	chr2:127440130	exon	chr2:127445902	utr3	0.04682	-0.07469	-0.02675	KO_Up	KO_Down	KO_Down	-0.09665	85;134	222;349	149;123	403;329	120;139	356;419	194;60	530;156
ENSMUSG00000027377:127547125-127546309	ENSMUSG00000027377	Mall	2	chr2:127547125	utr3	chr2:127546309	utr3	-0.16506	0.03314	-0.32062	KO_Down	KO_Up	KO_Down	-8.74942	2;5	91;113	5;4	158;143	8;2	131;175	0;3	108;47
ENSMUSG00000027381:128003148-128004465	ENSMUSG00000027381	Bcl2l11	4	chr2:128003148	utr3	chr2:128004465	utr3	-0.06317	-0.17144	-1.08977	KO_Down	KO_Down	KO_Down	-0.13334	13;24	5;10	26;27	10;12	12;26	7;6	28;3	15;5
ENSMUSG00000027386:128728246-128737722	ENSMUSG00000027386	Fbln7	7	chr2:128728246	intron	chr2:128737722	utr3	-2.42083	-0.6801	-0.10281	KO_Down	KO_Down	KO_Down	-1.61152	5;3	2779;3721	1;1	4531;4326	1;5	3127;5598	5;5	4806;4048
ENSMUSG00000027394:128936838-128938193	ENSMUSG00000027394	Ttl	8	chr2:128936838	utr3	chr2:128938193	utr3	-0.62986	-11.2091	-0.48497	KO_Down	KO_Down	KO_Down	1.84287	1;0	150;274	1;0	337;351	0;0	213;445	1;0	417;164
ENSMUSG00000027398:129209069-129206497	ENSMUSG00000027398	Il1b	2	chr2:129209069	intron	chr2:129206497	utr3	0.76289	0.01231	-8.85658	KO_Up	KO_Up	KO_Down	1.74422	0;1	6;2	2;0	4;5	2;0	5;14	0;0	7;2
ENSMUSG00000027404:130017348-130013564	ENSMUSG00000027404	Snrpb	2	chr2:130017348	utr3	chr2:130013564	utr3	-0.73828	1.11131	-0.19649	KO_Down	KO_Up	KO_Down	-0.06593	3;4	401;687	4;1	672;622	6;14	589;650	6;0	799;274
ENSMUSG00000027405:130117627-130118454	ENSMUSG00000027405	Nop56	2	chr2:130117627	exon	chr2:130118454	exon	-0.55162	-0.13473	-0.70209	KO_Down	KO_Down	KO_Down	-0.39987	5;11	7;3	5;4	8;5	8;2	3;6	7;2	10;5
ENSMUSG00000027406:130124060-130121232	ENSMUSG00000027406	Idh3b	2	chr2:130124060	intron	chr2:130121232	utr3	-1.27235	-1.39286	-3.10307	KO_Down	KO_Down	KO_Down	-0.80991	6;10	237;394	5;4	473;427	5;5	416;738	1;1	525;239
ENSMUSG00000027411:130279853-130285649	ENSMUSG00000027411	Vps16	5	chr2:130279853	exon	chr2:130285649	utr3	-0.66755	-2.46678	-0.75776	KO_Down	KO_Down	KO_Down	-0.21369	2;2	100;192	1;2	178;162	1;0	157;240	3;0	242;111
ENSMUSG00000027423:144101015-144092453	ENSMUSG00000027423	Snx5	8	chr2:144101015	exon	chr2:144092453	utr3	-0.27639	-0.70178	-2.66096	KO_Down	KO_Down	KO_Down	-2.01535	6;10	689;1024	7;7	952;776	4;7	905;845	2;0	1037;412
ENSMUSG00000027424:144114510-144122433	ENSMUSG00000027424	Mgme1	2	chr2:144114510	intron	chr2:144122433	utr3	-1.23382	-2.61818	-1.78428	KO_Down	KO_Down	KO_Down	-2.52926	4;6	18;47	5;0	54;40	1;1	42;52	2;1	55;23
ENSMUSG00000027425:144229773-144249571	ENSMUSG00000027425	Kat14	4	chr2:144229773	intron	chr2:144249571	utr3	1.07183	-0.79782	-1.03936	KO_Up	KO_Down	KO_Down	-1.35363	7;4	333;518	10;19	764;685	6;3	527;810	1;5	719;400
ENSMUSG00000027427:144381416-144383912	ENSMUSG00000027427	Polr3f	6	chr2:144381416	utr3	chr2:144383912	utr3	0.20592	1.12226	-10.4192	KO_Up	KO_Up	KO_Down	-0.85057	2;3	36;55	5;0	59;33	5;4	27;66	0;0	59;16
ENSMUSG00000027428:144384401-144384185	ENSMUSG00000027428	Rbbp9	5	chr2:144384401	utr3	chr2:144384185	utr3	0.44621	1.74773	-0.39401	KO_Up	KO_Up	KO_Down	1.27206	1;1	17;27	1;2	27;18	3;5	25;24	0;1	19;11
ENSMUSG00000027429:144412586-144432660	ENSMUSG00000027429	Sec23b	5	chr2:144412586	intron	chr2:144432660	utr3	-0.9971	0.08539	-10.961	KO_Down	KO_Up	KO_Down	-1.89034	1;6	114;179	3;1	201;158	6;3	168;224	0;0	216;93
ENSMUSG00000027430:144479949-144610629	ENSMUSG00000027430	Dtd1	5	chr2:144479949	intron	chr2:144610629	utr3	-0.63172	-1.96462	-11.1876	KO_Down	KO_Down	KO_Down	0.348	3;2	46;110	1;3	105;79	1;1	98;158	0;0	104;36
ENSMUSG00000027439:148527371-148534866	ENSMUSG00000027439	Gzf1	4	chr2:148527371	intron	chr2:148534866	utr3	-1.71953	-1.41748	-1.10639	KO_Down	KO_Down	KO_Down	-0.60723	5;11	57;93	4;1	78;74	2;5	86;91	2;4	86;40
ENSMUSG00000027447:148713891-148713648	ENSMUSG00000027447	Cst3	2	chr2:148713891	exon	chr2:148713648	utr3	1.20689	0.30954	-10.2002	KO_Up	KO_Up	KO_Down	1.31032	1;1	1291;2211	4;2	2309;2078	1;2	2102;1978	0;0	2312;990
ENSMUSG00000027459:151820902-151811319	ENSMUSG00000027459	Fam110a	2	chr2:151820902	intron	chr2:151811319	utr3	0.38398	-10.0325	-10.2143	KO_Up	KO_Down	KO_Down	0.35025	0;2	189;276	3;0	256;259	0;0	234;254	0;0	270;207
ENSMUSG00000027463:151850904-151851176	ENSMUSG00000027463	Slc52a3	5	chr2:151850904	utr3	chr2:151851176	utr3	-0.33337	-0.64984	-0.54945	Repressed	KO_Down	KO_Down	-0.097	226;303	91;141	310;268	228;209	252;215	173;279	347;100	213;118
ENSMUSG00000027465:152151154-152155911	ENSMUSG00000027465	Tbc1d20	5	chr2:152151154	intron	chr2:152155911	utr3	-0.23988	0.43655	-2.65043	KO_Down	KO_Up	KO_Down	-1.5201	4;2	265;492	5;2	454;473	3;7	349;530	1;0	542;197
ENSMUSG00000027472:152854320-152850810	ENSMUSG00000027472	Pdrg1	5	chr2:152854320	utr3	chr2:152850810	utr3	-0.10736	0.2648	-1.08289	KO_Down	KO_Up	KO_Down	-0.10894	25;33	454;665	30;32	678;590	31;51	579;651	25;7	578;545
ENSMUSG00000027478:153513634-153529647	ENSMUSG00000027478	Dnmt3b	4	chr2:153513634	intron	chr2:153529647	utr3	-2.04692	-1.38038	-3.51602	KO_Down	KO_Down	KO_Down	-1.85573	4;6	77;106	3;0	120;102	4;1	81;138	1;0	166;53
ENSMUSG00000027479:153608932-153610287	ENSMUSG00000027479	Mapre1	10	chr2:153608932	utr3	chr2:153610287	utr3	-0.65618	0.12572	-2.78854	KO_Down	KO_Up	KO_Down	-12.0354	2;4	1005;1499	1;4	1921;1497	6;2	1412;1794	1;0	1899;1427
ENSMUSG00000027496:172198313-172198117	ENSMUSG00000027496	Aurka	2	chr2:172198313	utr3	chr2:172198117	utr3	-0.00937	0.15349	-0.005	KO_Down	KO_Up	KO_Down	0.13541	47;71	127;208	82;56	221;173	58;97	169;192	77;33	255;73
ENSMUSG00000027498:172222998-172224363	ENSMUSG00000027498	Cstf1	2	chr2:172222998	utr3	chr2:172224363	utr3	-0.05029	0.12979	-0.01188	KO_Down	KO_Up	KO_Down	0.09501	143;259	3;15	230;194	14;9	205;272	11;4	252;158	15;5
ENSMUSG00000027506:9065969-8994657	ENSMUSG00000027506	Tpd52	17	chr3:9065969	intron	chr3:8994657	utr3	-0.56902	-1.18861	-11.8875	KO_Down	KO_Down	KO_Down	-1.55394	3;2	263;441	3;1	465;345	2;1	406;534	0;0	559;355
ENSMUSG00000027508:9865252-9752543	ENSMUSG00000027508	Pag1	11	chr3:9865252	intron	chr3:9752543	utr3	-2.22215	0.76947	-11.1675	KO_Down	KO_Up	KO_Down	-0.21764	4;0	45;73	1;0	81;44	1;7	46;118	0;0	79;27
ENSMUSG00000027509:172852916-172857472	ENSMUSG00000027509	Rae1	2	chr2:172852916	intron	chr2:172857472	utr3	-0.08523	0.14491	-0.42336	KO_Down	KO_Up	KO_Down	-0.00758	12;17	514;743	11;18	724;636	13;24	691;704	10;10	874;405
ENSMUSG00000027522:173941293-173941448	ENSMUSG00000027522	Stx16	9	chr2:173941293	utr3	chr2:173941448	utr3	-0.98897	0.04769	-1.86528	KO_Down	KO_Up	KO_Down	-0.92044	2;6	108;160	2;2	153;143	5;5	132;317	2;0	192;60
ENSMUSG00000027531:10380080-10379134	ENSMUSG00000027531	Impa1	5	chr3:10380080	utr3	chr3:10379134	utr3	-0.56869	-0.07076	-1.89551	KO_Down	KO_Down	KO_Down	-0.78136	2;2	26;50	3;0	45;25	1;4	34;47	1;0	52;18
ENSMUSG00000027534:10500508-10484000	ENSMUSG00000027534	Snx16	7	chr3:10500508	exon	chr3:10484000	utr3	-2.45375	-0.28043	-0.47105	KO_Down	KO_Down	KO_Down	-1.55218	4;0	20;24	0;1	32;25	4;0	29;23	3;0	25;10
ENSMUSG00000027540:167805070-167821303	ENSMUSG00000027540	Ptpn1	5	chr2:167805070	intron	chr2:167821303	utr3	-0.87812	-0.86998	-10.2435	KO_Down	KO_Down	KO_Down	-0.55654	0;3	67;89	2;0	83;99	1;1	90;78	0;0	129;77
ENSMUSG00000027547:168591705-168590255	ENSMUSG00000027547	Sall4	2	chr2:168591705	utr3	chr2:168590255	utr3	-0.63026	-0.12399	-0.64488	KO_Down	KO_Down	KO_Down	0.00515	3;4	34;68	1;4	66;52	4;4	46;82	7;0	102;54
ENSMUSG00000027550:14631467-14633360	ENSMUSG00000027550	Lrrcc1	7	chr3:14631467	utr3	chr3:14633360	utr3	-2.08229	-0.97818	-0.44048	KO_Down	KO_Down	KO_Down	-0.56674	5;3	11;16	2;0	23;27	1;3	22;25	4;0	10;6
ENSMUSG00000027551:168769615-168767286	ENSMUSG00000027551	Zfp64	7	chr2:168769615	intron	chr2:168767286	utr3	-1.57279	-0.60558	-1.77736	KO_Down	KO_Down	KO_Down	-0.85405	3;4	151;279	1;2	360;200	2;3	219;284	2;0	344;116
ENSMUSG00000027566:179681189-179678317	ENSMUSG00000027566	Psma7	3	chr2:179681189	exon	chr2:179678317	utr3	-0.11188	0.09503	-0.10509	KO_Down	KO_Up	KO_Down	0.14171	33;47	469;753	58;41	897;797	72;52	752;1041	62;29	970;531
ENSMUSG00000027573:180359738-180360514	ENSMUSG00000027573	Gid8	3	chr2:180359738	exon	chr2:180360514	utr3	-0.87993	-0.56036	-1.09208	KO_Down	KO_Down	KO_Down	-0.78066	0;5	210;351	3;0	366;219	2;2	235;429	2;0	366;92
ENSMUSG00000027577:180666340-180664104	ENSMUSG00000027577	Chrna4	2	chr2:180666340	utr3	chr2:180664104	utr3	-9.12197	-9.05399	-9.01373	KO_Down	KO_Down	KO_Down	0.26832	1;1	59;72	0;0	75;56	0;0	58;63	0;0	55;41
ENSMUSG00000027579:180852039-180847357	ENSMUSG00000027579	Srms	2	chr2:180852039	intron	chr2:180847357	utr3	-0.30256	0.11844	-0.32526	KO_Down	KO_Up	KO_Down	-8.41778	0;5	46;41	3;1	51;54	1;6	48;74	2;3	94;54
ENSMUSG00000027593:154683929-154709160	ENSMUSG00000027593	Raly	10	chr2:154683929	intron	chr2:154709160	utr3	0.02731	1.28944	-2.32997	KO_Up	KO_Up	KO_Down	0.16761	2;3	120;142	4;2	197;156	3;9	145;142	0;1	163;124
ENSMUSG00000027596:154712929-154892931	ENSMUSG00000027596	a	3	chr2:154712929	intron	chr2:154892931	utr3	-0.62589	-11.8968	-1.40516	KO_Down	KO_Down	KO_Down	-1.80297	1;2	2;2	0;2	1;3	0;0	2;2	1;0	1;0
ENSMUSG00000027597:154901611-154901233	ENSMUSG00000027597	Ahcy	2	chr2:154901611	utr3	chr2:154901233	utr3	-0.01989	-0.26516	-0.30382	KO_Down	KO_Down	KO_Down	-0.04692	19;25	3;6	27;42	10;5	21;31	10;11	22;16	10;7
ENSMUSG00000027605:155404387-155404663	ENSMUSG00000027605	Acss2	3	chr2:155404387	utr3	chr2:155404663	utr3	1.01056	1.96111	-8.81289	KO_Up	KO_Up	KO_Down	0.57386	0;1	13;29	2;2	42;38	2;3	19;30	0;0	23;14
ENSMUSG00000027613:155667831-155661757	ENSMUSG00000027613	Eif6	2	chr2:155667831	utr3	chr2:155661757	utr3	-2.78112	-2.82209	-2.55617	KO_Down	KO_Down	KO_Down	-2.9154	1;5	226;376	0;1	394;339	1;0	346;424	1;0	458;184
ENSMUSG00000027615:20050982-20050850	ENSMUSG00000027615	Hps3	3	chr3:20050982	utr3	chr3:20050850	utr3	-1.12517	0.6753	-0.57655	KO_Down	KO_Up	KO_Down	0.16855	0;3	3;3	1;0	2;2	3;0	1;2	2;0	7;4
ENSMUSG00000027618:155972020-155965577	ENSMUSG00000027618	Nfs1	3	chr2:155972020	intron	chr2:155965577	utr3	-0.34325	-2.06768	-0.66014	KO_Down	KO_Down	KO_Down	0.95281	0;3	45;57	3;0	78;71	1;0	69;99	2;0	94;27
ENSMUSG00000027620:156013941-155989168	ENSMUSG00000027620	Rbm39	17	chr2:156013941	intron	chr2:155989168	utr3	-0.64305	-11.5718	-0.80101	KO_Down	KO_Down	KO_Down	-10.4153	2;2	221;413	2;1	404;300	0;0	295;550	1;2	528;153
ENSMUSG00000027624:156378738-156382749	ENSMUSG00000027624	Epb41l1	11	chr2:156378738	intron	chr2:156382749	utr3	-0.57356	-1.99892	-0.83614	KO_Down	KO_Down	KO_Down	-0.23303	7;3	410;699	2;7	719;647	1;2	504;757	5;2	922;483
ENSMUSG00000027630:22254365-22269455	ENSMUSG00000027630	Tbl1xr1	17	chr3:22254365	intron	chr3:22269455	utr3	1.20053	-9.47556	-0.27784	KO_Up	KO_Down	KO_Down	0.9044	0;1	349;614	1;2	629;527	0;0	448;651	1;0	834;311
ENSMUSG00000027634:156805919-156770324	ENSMUSG00000027634	Ndrg3	4	chr2:156805919	intron	chr2:156770324	utr3	-11.476	-0.68424	-0.66963	KO_Down	KO_Down	KO_Down	0.49597	3;1	6;5	0;0	5;8	0;2	6;8	1;1	9;11
ENSMUSG00000027635:156837655-156837197	ENSMUSG00000027635	Dsn1	3	chr2:156837655	utr3	chr2:156837197	utr3	-1.31185	-1.39542	-1.1261	KO_Down	KO_Down	KO_Down	-2.87722	5;6	37;69	2;3	63;58	3;2	60;88	3;2	88;30
ENSMUSG00000027637:156714512-156715479	ENSMUSG00000027637	Rab5if	3	chr2:156714512	exon	chr2:156715479	utr3	-1.00249	0.42451	-0.72128	KO_Down	KO_Up	KO_Down	-1.53488	5;10	902;1477	5;4	1679;1331	6;17	1292;1583	5;4	1918;689
ENSMUSG00000027639:156951268-156943894	ENSMUSG00000027639	Samhd1	10	chr2:156951268	exon	chr2:156943894	intron	-2.08322	-1.06046	-10.6234	KO_Down	KO_Down	KO_Down	-1.47795	2;2	47;71	0;1	69;39	0;2	39;32	0;0	54;26
ENSMUSG00000027646:157285992-157313756	ENSMUSG00000027646	Src	4	chr2:157285992	intron	chr2:157313756	utr3	-0.69391	-0.35777	-11.0405	KO_Down	KO_Down	KO_Down	-0.27359	0;3	866;1197	2;0	1352;1143	2;0	1171;872	0;0	1566;778
ENSMUSG00000027649:157689351-157733009	ENSMUSG00000027649	Ctnnbl1	7	chr2:157689351	intron	chr2:157733009	utr3	0.40131	-10.9221	-0.03302	KO_Up	KO_Down	KO_Down	-1.78582	0;3	195;336	2;3	324;355	0;0	312;422	3;1	472;277
ENSMUSG00000027650:157825771-157823724	ENSMUSG00000027650	Tti1	4	chr2:157825771	intron	chr2:157823724	utr3	0.24515	-9.6451	-10.0826	KO_Up	KO_Down	KO_Down	0.17043	0;2	32;33	3;0	48;35	0;0	35;56	0;0	53;29
ENSMUSG00000027651:157917228-157919238	ENSMUSG00000027651	Rprd1b	7	chr2:157917228	utr3	chr2:157919238	utr3	-2.12876	-0.31033	-0.23799	KO_Down	KO_Down	KO_Down	-2.59559	3;1	133;195	1;0	200;101	1;2	116;181	2;1	173;71
ENSMUSG00000027652:158337670-158341167	ENSMUSG00000027652	Ralgapb	11	chr2:158337670	utr3	chr2:158341167	utr3	0.35434	-10.5675	-1.8597	KO_Up	KO_Down	KO_Down	0.19313	1;2	98;143	4;2	193;172	0;0	109;229	1;0	193;81
ENSMUSG00000027654:158621064-158628465	ENSMUSG00000027654	Fam83d	3	chr2:158621064	intron	chr2:158628465	utr3	1.757	1.08977	-9.83092	KO_Up	KO_Up	KO_Down	1.03615	0;2	54;141	5;2	110;73	2;3	85;134	0;0	100;21
ENSMUSG00000027660:31157464-31176719	ENSMUSG00000027660	Skil	11	chr3:31157464	intron	chr3:31176719	utr3	-0.342	-9.72158	-9.96312	KO_Down	KO_Down	KO_Down	-1.4665	2;0	29;46	2;0	61;35	0;0	43;64	0;0	38;21
ENSMUSG00000027663:32394843-32394375	ENSMUSG00000027663	Zmat3	3	chr3:32394843	utr3	chr3:32394375	utr3	-0.7266	-0.61145	-1.79012	KO_Down	KO_Down	KO_Down	-0.88446	5;5	15;18	3;3	18;12	5;1	17;16	2;1	28;10
ENSMUSG00000027665:32498246-32518604	ENSMUSG00000027665	Pik3ca	12	chr3:32498246	intron	chr3:32518604	utr3	0.65184	-0.20281	-12.0406	KO_Up	KO_Down	KO_Down	-1.28889	1;2	62;121	6;0	132;113	2;1	81;123	0;0	143;92
ENSMUSG00000027667:32574735-32574886	ENSMUSG00000027667	Zfp639	4	chr3:32574735	exon	chr3:32574886	utr3	-0.79244	-1.97642	-0.56106	KO_Down	KO_Down	KO_Down	-1.77992	0;7	326;534	3;2	580;468	0;2	429;509	0;3	585;264
ENSMUSG00000027668:32599045-32631825	ENSMUSG00000027668	Mfn1	11	chr3:32599045	intron	chr3:32631825	utr3	0.86102	0.14076	-10.8567	KO_Up	KO_Up	KO_Down	-2.43369	1;2	1075;1640	2;5	1792;1662	0;4	1520;1739	0;0	1861;1229
ENSMUSG00000027669:32638146-32637674	ENSMUSG00000027669	Gnb4	14	chr3:32638146	utr3	chr3:32637674	utr3	0.04176	-0.13048	-0.11984	KO_Up	KO_Down	KO_Down	-0.15471	188;293	351;475	297;209	565;513	236;272	449;640	421;170	733;408
ENSMUSG00000027673:32805378-32805707	ENSMUSG00000027673	Ndufb5	2	chr3:32805378	utr3	chr3:32805707	utr3	-0.02404	-0.11143	-0.0145	KO_Down	KO_Down	KO_Down	0.03495	789;1477	61;83	1614;1397	107;100	1289;2197	102;182	2087;695	130;50
ENSMUSG00000027684:30006719-30005452	ENSMUSG00000027684	Mecom	3	chr3:30006719	utr3	chr3:30005452	utr3	-1.21445	-1.39017	-1.18949	KO_Down	KO_Down	KO_Down	-0.93121	2;0	4;5	0;1	12;2	0;1	3;10	0;1	10;3
ENSMUSG00000027692:28720077-28724732	ENSMUSG00000027692	Tnik	4	chr3:28720077	exon	chr3:28724732	utr3	-2.54453	-0.88832	-2.6151	KO_Down	KO_Down	KO_Down	0.69372	4;0	0;2	1;0	2;3	0;4	0;8	1;0	4;3
ENSMUSG00000027695:28187219-28187385	ENSMUSG00000027695	Pld1	8	chr3:28187219	utr3	chr3:28187385	utr3	-0.13145	-11.3429	-0.61205	KO_Down	KO_Down	KO_Down	-0.34602	2;1	36;48	0;4	52;59	0;0	50;60	2;1	88;25
ENSMUSG00000027698:27297025-27299104	ENSMUSG00000027698	Nceh1	5	chr3:27297025	utr3	chr3:27299104	utr3	-0.30475	-0.80814	-0.13161	KO_Down	KO_Down	KO_Down	0.23995	7;1	50;91	6;2	88;64	2;4	44;108	4;2	69;32
ENSMUSG00000027699:27203199-27203001	ENSMUSG00000027699	Ect2	5	chr3:27203199	exon	chr3:27203001	exon	0.42486	-1.02868	-0.72224	KO_Up	KO_Down	KO_Down	1.10266	0;5	7;8	5;5	4;13	0;3	11;7	4;0	21;5
ENSMUSG00000027706:30857089-30874233	ENSMUSG00000027706	Sec62	15	chr3:30857089	intron	chr3:30874233	utr3	0.06894	-0.44817	-12.0597	KO_Up	KO_Down	KO_Down	-1.82575	3;4	573;957	7;2	977;844	5;1	780;937	0;0	1146;535
ENSMUSG00000027712:36512650-36503074	ENSMUSG00000027712	Anxa5	8	chr3:36512650	intron	chr3:36503074	utr3	-0.69384	-2.90081	-2.65589	KO_Down	KO_Down	KO_Down	-0.10589	1;4	1735;2620	3;1	3016;2399	0;1	3071;3253	1;0	3751;2466
ENSMUSG00000027714:36610927-36619873	ENSMUSG00000027714	Exosc9	5	chr3:36610927	intron	chr3:36619873	utr3	-1.03765	-0.15711	-0.86266	KO_Down	KO_Down	KO_Down	-0.75884	0;5	64;113	2;1	117;115	1;5	64;225	1;2	157;58
ENSMUSG00000027737:50319436-50019820	ENSMUSG00000027737	Slc7a11	2	chr3:50319436	utr3	chr3:50019820	intron	-0.13208	-1.19293	-0.35109	KO_Down	KO_Down	KO_Down	-0.36806	4;2	4;4	3;6	7;7	3;1	6;12	4;2	9;3
ENSMUSG00000027739:51403179-51403324	ENSMUSG00000027739	Rab33b	5	chr3:51403179	utr3	chr3:51403324	utr3	-0.31893	0.41675	-1.8603	KO_Down	KO_Up	KO_Down	-0.18941	3;5	118;233	4;4	259;150	8;4	173;217	2;1	292;195
ENSMUSG00000027742:52901530-52889543	ENSMUSG00000027742	Cog6	4	chr3:52901530	exon	chr3:52889543	utr3	-0.57075	-12.3425	-0.9395	KO_Down	KO_Down	KO_Down	-1.62408	4;6	50;85	2;4	115;65	0;0	66;111	5;0	117;31
ENSMUSG00000027744:53415546-53415912	ENSMUSG00000027744	Stoml3	2	chr3:53415546	utr3	chr3:53415912	utr3	0.01019	0.01098	-0.73417	KO_Up	KO_Up	KO_Down	0.71703	5;6	6;6	13;12	15;12	9;16	9;18	6;9	23;16
ENSMUSG00000027751:54623448-54636182	ENSMUSG00000027751	Supt20	8	chr3:54623448	intron	chr3:54636182	utr3	-0.04393	1.56515	-0.10278	KO_Down	KO_Up	KO_Down	-0.92862	7;2	58;104	4;6	93;101	8;21	54;102	5;2	93;46
ENSMUSG00000027752:54637256-54636105	ENSMUSG00000027752	Exosc8	2	chr3:54637256	exon	chr3:54636105	utr3	0.13224	-0.26104	-0.89069	KO_Up	KO_Down	KO_Down	-0.56627	4;4	107;206	9;4	217;222	6;8	183;495	3;2	269;111
ENSMUSG00000027765:60912585-60916399	ENSMUSG00000027765	P2ry1	5	chr3:60912585	intron	chr3:60916399	utr3	-1.57316	-1.85774	-11.2095	KO_Down	KO_Down	KO_Down	-0.71141	5;8	24;54	2;2	47;40	1;2	33;58	0;0	27;16
ENSMUSG00000027770:62382064-62377503	ENSMUSG00000027770	Dhx36	8	chr3:62382064	intron	chr3:62377503	utr3	-0.25434	1.75271	-10.1684	KO_Down	KO_Up	KO_Down	0.1608	1;1	33;37	1;1	45;35	4;4	25;67	0;0	54;25
ENSMUSG00000027774:67382399-67383860	ENSMUSG00000027774	Gfm1	2	chr3:67382399	utr3	chr3:67383860	utr3	-0.10099	-0.02557	-0.01978	KO_Down	KO_Down	KO_Down	-3e-05	30;70	3;4	57;46	8;5	65;83	1;11	88;26	8;1
ENSMUSG00000027775:67510139-67511563	ENSMUSG00000027775	Mfsd1	5	chr3:67510139	utr3	chr3:67511563	utr3	-1.06467	-1.24664	-0.2581	KO_Down	KO_Down	KO_Down	-2.2058	11;16	411;682	15;2	705;637	4;10	493;1047	22;3	971;285
ENSMUSG00000027778:68800972-68799843	ENSMUSG00000027778	Ift80	2	chr3:68800972	utr3	chr3:68799843	utr3	-0.35294	-2.73296	-0.88303	KO_Down	KO_Down	KO_Down	-2.15966	2;7	1;4	3;5	6;2	1;1	14;4	4;1	5;4
ENSMUSG00000027782:68979727-68979553	ENSMUSG00000027782	Kpna4	14	chr3:68979727	utr3	chr3:68979553	utr3	-0.46398	-2.06969	-0.09378	KO_Down	KO_Down	KO_Down	-0.52013	4;4	130;230	4;3	284;179	2;0	182;182	6;1	239;102
ENSMUSG00000027787:69646022-69656376	ENSMUSG00000027787	Nmd3	4	chr3:69646022	intron	chr3:69656376	utr3	-1.23155	-0.44757	-10.7006	KO_Down	KO_Down	KO_Down	-12.5048	4;2	100;145	0;3	180;122	2;3	113;142	0;0	178;52
ENSMUSG00000027797:55378737-55413666	ENSMUSG00000027797	Dclk1	2	chr3:55378737	utr3	chr3:55413666	intron	-0.05403	-0.66188	-0.21909	KO_Down	KO_Down	KO_Down	-1.2767	0;3	1;1	3;5	3;3	1;2	2;3	3;0	3;0
ENSMUSG00000027799:55912896-55532616	ENSMUSG00000027799	Nbea	2	chr3:55912896	exon	chr3:55532616	utr3	-1.6966	0.092	-0.44923	KO_Down	KO_Up	KO_Down	-0.51379	6;2	5;5	1;2	9;10	5;6	5;7	5;1	8;4
ENSMUSG00000027800:57197143-57194809	ENSMUSG00000027800	Tm4sf1	6	chr3:57197143	exon	chr3:57194809	utr3	-2.09065	-0.07148	-11.3687	KO_Down	KO_Down	KO_Down	-1.87969	3;0	12;23	0;1	21;24	2;2	22;21	0;0	21;7
ENSMUSG00000027803:57419718-57366140	ENSMUSG00000027803	Wwtr1	22	chr3:57419718	intron	chr3:57366140	utr3	-13.2764	-0.04119	-0.16664	KO_Down	KO_Down	KO_Down	-11.7208	3;1	290;470	0;0	587;596	2;3	509;518	4;0	645;365
ENSMUSG00000027804:79509635-79510954	ENSMUSG00000027804	Ppid	5	chr3:79509635	exon	chr3:79510954	utr3	-0.24193	-0.26545	-2.46068	KO_Down	KO_Down	KO_Down	-1.29029	0;5	114;176	4;1	197;153	2;3	170;229	1;0	221;118
ENSMUSG00000027806:58333953-58374200	ENSMUSG00000027806	Tsc22d2	15	chr3:58333953	intron	chr3:58374200	utr3	-0.15051	-0.02276	-10.7626	KO_Down	KO_Down	KO_Down	-0.33708	1;2	57;84	1;2	79;66	3;0	46;82	0;0	101;54
ENSMUSG00000027808:58432566-58431005	ENSMUSG00000027808	Serp1	4	chr3:58432566	exon	chr3:58431005	utr3	-0.21247	-0.86183	-0.93834	KO_Down	KO_Down	KO_Down	-0.79285	6;5	162;224	5;6	252;191	4;3	216;295	3;3	292;122
ENSMUSG00000027809:79521053-79515935	ENSMUSG00000027809	Etfdh	6	chr3:79521053	exon	chr3:79515935	intron	-0.51649	-0.57135	-0.92031	KO_Down	KO_Down	KO_Down	-0.62918	11;22	3;2	19;8	4;3	17;9	4;7	5;8	5;1
ENSMUSG00000027810:58449196-58464840	ENSMUSG00000027810	Eif2a	7	chr3:58449196	intron	chr3:58464840	utr3	-0.0318	0.71041	-1.69455	KO_Down	KO_Up	KO_Down	0.02775	2;1	29;50	2;2	65;51	2;4	33;84	1;0	63;22
ENSMUSG00000027820:63250974-63291131	ENSMUSG00000027820	Mme	20	chr3:63250974	exon	chr3:63291131	utr3	0.18348	0.16347	-10.0305	KO_Up	KO_Up	KO_Down	-0.03679	1;1	81;134	3;0	157;121	2;1	130;134	0;0	197;102
ENSMUSG00000027822:63863013-63849755	ENSMUSG00000027822	Slc33a1	5	chr3:63863013	intron	chr3:63849755	utr3	-0.83661	-1.85513	-2.44868	KO_Down	KO_Down	KO_Down	-1.83119	2;4	49;78	3;1	109;56	0;2	64;98	1;0	82;30
ENSMUSG00000027823:63898043-63924171	ENSMUSG00000027823	Gmps	9	chr3:63898043	exon	chr3:63924171	utr3	0.6488	-0.54346	-11.7124	KO_Up	KO_Down	KO_Down	-0.75612	0;6	226;380	6;4	400;316	3;1	310;403	0;0	476;188
ENSMUSG00000027829:65862440-65856321	ENSMUSG00000027829	Ccnl1	7	chr3:65862440	intron	chr3:65856321	exon	0.58206	-11.3032	-0.10016	KO_Up	KO_Down	KO_Down	0.03813	1;2	47;99	2;3	82;75	0;0	99;131	2;1	84;58
ENSMUSG00000027834:75548302-75549661	ENSMUSG00000027834	Serpini1	2	chr3:75548302	utr3	chr3:75549661	utr3	0.05061	-1.1164	-0.14186	KO_Up	KO_Down	KO_Down	-0.09073	2;11	0;1	3;6	0;0	6;3	0;7	8;3	2;0
ENSMUSG00000027835:75456727-75424280	ENSMUSG00000027835	Pdcd10	6	chr3:75456727	intron	chr3:75424280	utr3	-11.5315	-1.88682	-1.72422	KO_Down	KO_Down	KO_Down	-0.32877	0;7	43;75	0;0	76;44	0;2	59;75	2;0	73;29
ENSMUSG00000027845:103709912-103707922	ENSMUSG00000027845	Dclre1b	3	chr3:103709912	utr3	chr3:103707922	utr3	0.14484	-0.40378	-1.36026	KO_Up	KO_Down	KO_Down	-2.4035	6;5	7;11	9;1	10;12	6;5	14;20	0;3	13;6
ENSMUSG00000027848:103642714-103641013	ENSMUSG00000027848	Olfml3	2	chr3:103642714	utr3	chr3:103641013	utr3	-0.3415	-0.31535	-0.57294	KO_Down	KO_Down	KO_Down	-0.61471	10;14	3;2	17;16	5;11	21;9	7;7	25;13	18;10
ENSMUSG00000027852:102974613-102975222	ENSMUSG00000027852	Nras	9	chr3:102974613	utr3	chr3:102975222	utr3	-2.07589	-0.10094	-0.57543	KO_Down	KO_Down	KO_Down	-0.20663	3;4	343;528	0;2	535;397	2;5	372;554	5;0	617;194
ENSMUSG00000027854:102909385-102910794	ENSMUSG00000027854	Sike1	8	chr3:102909385	utr3	chr3:102910794	utr3	0.24387	0.10564	-0.05471	KO_Up	KO_Up	KO_Down	-0.30417	35;36	102;155	50;47	192;111	46;64	161;268	56;16	232;80
ENSMUSG00000027858:102678544-102679549	ENSMUSG00000027858	Tspan2	5	chr3:102678544	utr3	chr3:102679549	utr3	-0.49196	0.4317	-11.9927	KO_Down	KO_Up	KO_Down	-1.65276	1;3	17;10	4;0	24;22	4;2	14;15	0;0	32;13
ENSMUSG00000027860:102096332-102070500	ENSMUSG00000027860	Vangl1	7	chr3:102096332	intron	chr3:102070500	intron	-1.08167	-0.00202	-1.38057	KO_Down	KO_Down	KO_Down	-1.99202	4;3	10;9	1;4	28;23	4;7	22;16	2;1	8;17
ENSMUSG00000027865:100080136-100114296	ENSMUSG00000027865	Gdap2	9	chr3:100080136	intron	chr3:100114296	utr3	-1.9706	-1.54275	-3.36709	KO_Down	KO_Down	KO_Down	-2.23621	1;8	59;122	1;2	133;103	1;3	123;127	0;1	160;98
ENSMUSG00000027878:98057270-98057674	ENSMUSG00000027878	Notch2	10	chr3:98057270	utr3	chr3:98057674	utr3	-1.47008	-1.78233	-1.01813	KO_Down	KO_Down	KO_Down	-1.19232	5;7	46;89	5;1	137;86	2;2	73;103	7;0	148;45
ENSMUSG00000027881:108816571-108812494	ENSMUSG00000027881	Prpf38b	10	chr3:108816571	exon	chr3:108812494	utr3	1.24953	0.20417	-0.34274	KO_Up	KO_Up	KO_Down	0.92683	2;0	55;87	7;0	82;74	0;3	73;83	2;0	90;10
ENSMUSG00000027882:108742042-108734934	ENSMUSG00000027882	Stxbp3	10	chr3:108742042	intron	chr3:108734934	exon	-11.181	0.22988	-1.30607	KO_Down	KO_Up	KO_Down	-0.15152	0;3	12;21	0;0	33;18	3;0	20;18	1;0	12;14
ENSMUSG00000027883:108586405-108585954	ENSMUSG00000027883	Gpsm2	2	chr3:108586405	utr3	chr3:108585954	utr3	0.06345	0.15788	-0.08755	KO_Up	KO_Up	KO_Down	0.0768	17;27	2;3	32;21	2;2	22;38	2;0	25;11	4;2
ENSMUSG00000027889:107991057-107981379	ENSMUSG00000027889	Ampd2	2	chr3:107991057	intron	chr3:107981379	utr3	-0.63422	-0.43062	-1.17894	KO_Down	KO_Down	KO_Down	-2.50933	6;6	258;347	6;2	382;266	8;2	294;513	2;3	480;175
ENSMUSG00000027896:107208608-107219428	ENSMUSG00000027896	Slc16a4	7	chr3:107208608	exon	chr3:107219428	utr3	-2.83327	-1.12817	-0.81112	KO_Down	KO_Down	KO_Down	-1.1904	3;3	1;4	1;0	3;1	4;0	4;2	3;1	3;1
ENSMUSG00000027900:106481245-106481772	ENSMUSG00000027900	Dram2	7	chr3:106481245	utr3	chr3:106481772	utr3	0.0251	-0.0576	-0.03023	KO_Up	KO_Down	KO_Down	0.10349	25;51	11;21	36;39	18;11	42;46	17;18	55;15	21;6
ENSMUSG00000027931:90369548-90357898	ENSMUSG00000027931	Npr1	3	chr3:90369548	exon	chr3:90357898	utr3	-0.61136	-0.99982	-1.22303	KO_Down	KO_Down	KO_Down	-2.2958	1;5	38;63	1;4	62;68	3;0	67;65	2;1	81;52
ENSMUSG00000027935:90133275-90133691	ENSMUSG00000027935	Rab13	2	chr3:90133275	utr3	chr3:90133691	utr3	-0.02139	0.0445	-0.04999	KO_Down	KO_Up	KO_Down	-0.06853	160;231	1;2	244;255	2;4	212;329	1;0	340;219	2;5
ENSMUSG00000027940:89994790-90007909	ENSMUSG00000027940	Tpm3	10	chr3:89994790	exon	chr3:90007909	utr3	-0.73991	-0.61676	-3.06435	KO_Down	KO_Down	KO_Down	-0.6382	6;6	96;124	6;2	129;71	5;3	100;85	1;0	98;34
ENSMUSG00000027951:89648439-89660751	ENSMUSG00000027951	Adar	8	chr3:89648439	intron	chr3:89660751	utr3	-10.8406	1.39807	-1.05286	KO_Down	KO_Up	KO_Down	-0.20445	1;1	173;246	0;0	280;261	1;6	247;255	0;1	297;209
ENSMUSG00000027952:89376141-89376314	ENSMUSG00000027952	Pmvk	2	chr3:89376141	utr3	chr3:89376314	utr3	0.24236	-0.45159	-0.63629	KO_Up	KO_Down	KO_Down	0.15921	4;0	160;239	2;4	236;224	0;4	209;268	4;0	308;203
ENSMUSG00000027955:79848880-79850690	ENSMUSG00000027955	Gask1b	3	chr3:79848880	utr3	chr3:79850690	utr3	1.02185	1.88093	-0.72979	KO_Up	KO_Up	KO_Down	-0.005	1;2	21;26	6;2	23;30	4;9	13;31	1;1	43;13
ENSMUSG00000027956:79742976-79720989	ENSMUSG00000027956	Tmem144	4	chr3:79742976	intron	chr3:79720989	utr3	-2.00195	-1.6506	-1.54202	KO_Down	KO_Down	KO_Down	-11.21	0;5	5;17	2;0	23;10	1;1	15;19	1;1	23;9
ENSMUSG00000027959:116415522-116424580	ENSMUSG00000027959	Sass6	5	chr3:116415522	intron	chr3:116424580	utr3	0.43969	-0.32687	-2.81084	KO_Up	KO_Down	KO_Down	-9.91216	2;3	9;11	6;5	18;11	4;2	24;21	1;0	28;14
ENSMUSG00000027961:116367614-116375008	ENSMUSG00000027961	Lrrc39	4	chr3:116367614	intron	chr3:116375008	utr3	1.12749	0.74517	-0.06611	KO_Up	KO_Up	KO_Down	1.72671	1;2	1;4	1;6	1;3	5;6	4;3	2;1	3;3
ENSMUSG00000027962:115908006-115903788	ENSMUSG00000027962	Vcam1	3	chr3:115908006	exon	chr3:115903788	utr3	0.74396	1.1478	-0.28761	KO_Up	KO_Up	KO_Down	-0.10424	0;3	57;100	6;1	105;115	5;3	94;93	3;0	131;50
ENSMUSG00000027963:115821983-115822664	ENSMUSG00000027963	Extl2	3	chr3:115821983	utr3	chr3:115822664	utr3	-0.24015	0.07278	-0.43512	KO_Down	KO_Up	KO_Down	0.18536	6;18	30;40	13;10	42;28	11;18	26;35	19;2	30;24
ENSMUSG00000027968:127336020-127330364	ENSMUSG00000027968	Larp7	7	chr3:127336020	intron	chr3:127330364	utr3	-0.10213	1.0302	-0.70718	KO_Down	KO_Up	KO_Down	-0.07555	5;5	91;159	4;6	150;127	5;18	122;165	5;2	195;59
ENSMUSG00000027983:131091303-131088069	ENSMUSG00000027983	Cyp2u1	4	chr3:131091303	intron	chr3:131088069	intron	-1.477	-1.24463	-1.09295	KO_Down	KO_Down	KO_Down	-0.98706	0;4	2;4	1;1	7;7	1;2	3;14	1;1	6;7
ENSMUSG00000027984:131027588-131027097	ENSMUSG00000027984	Hadh	3	chr3:131027588	utr3	chr3:131027097	utr3	0.01525	-0.31138	-0.33959	KO_Up	KO_Down	KO_Down	-0.51583	26;55	746;1394	67;42	1502;1314	45;48	1401;2352	63;11	1972;667
ENSMUSG00000027993:84071903-84071055	ENSMUSG00000027993	Trim2	5	chr3:84071903	utr3	chr3:84071055	utr3	-10.5726	-0.54454	-1.32692	KO_Down	KO_Down	KO_Down	-0.337	2;1	17;22	0;0	25;20	2;0	23;27	1;0	28;9
ENSMUSG00000027995:83804961-83743579	ENSMUSG00000027995	Tlr2	2	chr3:83804961	exon	chr3:83743579	utr3	-0.39618	-0.38251	-0.70573	KO_Down	KO_Down	KO_Down	-0.96749	1;5	2;0	3;3	5;0	1;7	1;5	3;2	4;2
ENSMUSG00000027997:129699062-129707597	ENSMUSG00000027997	Casp6	4	chr3:129699062	exon	chr3:129707597	utr3	-0.55749	-0.1021	-1.93282	KO_Down	KO_Down	KO_Down	-11.2533	1;3	94;160	1;2	181;117	4;1	130;245	1;0	169;78
ENSMUSG00000027999:129679357-129689467	ENSMUSG00000027999	Pla2g12a	3	chr3:129679357	intron	chr3:129689467	utr3	-2.13157	-0.5292	-11.8878	KO_Down	KO_Down	KO_Down	-0.86191	4;5	86;70	2;0	97;72	0;6	68;99	0;0	70;37
ENSMUSG00000028005:81942087-81939349	ENSMUSG00000028005	Gucy1b1	3	chr3:81942087	exon	chr3:81939349	utr3	-0.84495	-0.27758	-0.17302	KO_Down	KO_Down	KO_Down	-0.40382	7;5	4;3	2;8	11;4	8;3	3;3	7;4	5;1
ENSMUSG00000028010:129624260-129618566	ENSMUSG00000028010	Gar1	2	chr3:129624260	exon	chr3:129618566	utr3	-0.45522	-0.20022	-0.24677	KO_Down	KO_Down	KO_Down	-0.27512	0;4	120;211	1;2	227;148	0;4	166;247	0;2	252;74
ENSMUSG00000028011:81865722-81865325	ENSMUSG00000028011	Tdo2	2	chr3:81865722	utr3	chr3:81865325	utr3	-0.14653	0.43003	-0.23086	KO_Down	KO_Up	KO_Down	-0.08818	5;10	6;7	13;2	10;6	6;13	6;2	2;5	6;3
ENSMUSG00000028013:133082326-133083827	ENSMUSG00000028013	Ppa2	2	chr3:133082326	exon	chr3:133083827	utr3	-0.14774	0.3271	-0.17104	KO_Down	KO_Up	KO_Down	-0.49139	3;2	185;325	5;1	323;326	5;4	299;412	2;2	376;115
ENSMUSG00000028018:132777570-132687575	ENSMUSG00000028018	Gstcd	6	chr3:132777570	intron	chr3:132687575	utr3	0.2098	0.91217	-9.93598	KO_Up	KO_Up	KO_Down	-0.67935	1;2	35;55	4;0	55;34	5;3	32;74	0;0	67;15
ENSMUSG00000028023:129010456-129013236	ENSMUSG00000028023	Pitx2	3	chr3:129010456	intron	chr3:129013236	utr3	-0.48748	-3.54625	-0.03321	KO_Down	KO_Down	KO_Down	-1.46497	2;6	27;52	3;5	46;66	0;1	53;79	6;3	72;23
ENSMUSG00000028042:89293332-89286595	ENSMUSG00000028042	Zbtb7b	5	chr3:89293332	intron	chr3:89286595	utr3	-0.13434	-0.5212	-11.3734	KO_Down	KO_Down	KO_Down	-0.59024	3;5	101;120	4;5	142;133	2;5	105;159	0;0	121;46
ENSMUSG00000028047:89127919-89134141	ENSMUSG00000028047	Thbs3	2	chr3:89127919	intron	chr3:89134141	utr3	0.7124	0.17076	-0.43845	KO_Up	KO_Up	KO_Down	-0.56315	1;1	1;11	5;1	10;8	0;5	12;8	2;0	6;8
ENSMUSG00000028053:88880082-88986679	ENSMUSG00000028053	Ash1l	21	chr3:88880082	intron	chr3:88986679	utr3	-3.20545	-1.18532	-0.29563	KO_Down	KO_Down	KO_Down	-1.09423	2;7	80;126	0;1	148;92	2;2	83;161	6;1	131;45
ENSMUSG00000028057:88637373-88638351	ENSMUSG00000028057	Rit1	4	chr3:88637373	utr3	chr3:88638351	exon	0.25921	-1.05012	-0.57762	KO_Up	KO_Down	KO_Down	-0.70655	1;6	25;33	6;5	54;43	3;2	46;90	2;4	73;58
ENSMUSG00000028059:88540915-88555356	ENSMUSG00000028059	Arhgef2	9	chr3:88540915	exon	chr3:88555356	utr3	-1.02006	-11.4152	-2.93616	KO_Down	KO_Down	KO_Down	-2.64011	3;3	211;272	4;0	260;291	0;0	276;226	1;0	390;170
ENSMUSG00000028060:88613247-88620160	ENSMUSG00000028060	Khdc4	10	chr3:88613247	intron	chr3:88620160	utr3	-2.74473	-0.12169	-0.3091	KO_Down	KO_Down	KO_Down	-2.74461	3;4	166;297	0;1	236;185	3;3	156;248	5;0	285;113
ENSMUSG00000028063:88407195-88390512	ENSMUSG00000028063	Lmna	5	chr3:88407195	intron	chr3:88390512	utr3	-2.27851	-2.35085	-2.44697	KO_Down	KO_Down	KO_Down	-0.03263	1;3	332;513	1;0	503;472	0;1	469;606	1;0	694;365
ENSMUSG00000028071:87760070-87761341	ENSMUSG00000028071	Sh2d2a	2	chr3:87760070	utr3	chr3:87761341	utr3	0.66431	0.89748	-0.74663	KO_Up	KO_Up	KO_Down	-3.25964	5;10	21;23	15;8	25;9	16;2	14;6	3;3	24;12
ENSMUSG00000028073:87676066-87657188	ENSMUSG00000028073	Pear1	3	chr3:87676066	intron	chr3:87657188	utr3	0.46584	-2.25554	-1.58276	KO_Up	KO_Down	KO_Down	0.01317	0;4	43;51	5;3	89;67	0;1	67;73	1;0	51;23
ENSMUSG00000028080:86195834-86689993	ENSMUSG00000028080	Lrba	16	chr3:86195834	intron	chr3:86689993	utr3	-11.6843	-1.44646	-0.44236	KO_Down	KO_Down	KO_Down	-2.52151	3;2	30;53	0;0	39;32	1;1	41;46	4;0	49;22
ENSMUSG00000028082:85993862-86036304	ENSMUSG00000028082	Sh3d19	16	chr3:85993862	intron	chr3:86036304	utr3	-1.98156	-12.245	-2.68844	KO_Down	KO_Down	KO_Down	-1.83966	3;3	24;42	2;0	42;19	0;0	26;32	0;1	38;7
ENSMUSG00000028086:84885877-84886503	ENSMUSG00000028086	Fbxw7	11	chr3:84885877	utr3	chr3:84886503	utr3	-0.88017	-1.67057	-0.29388	KO_Down	KO_Down	KO_Down	-0.41696	8;14	138;197	12;3	209;145	1;7	140;146	16;4	237;72
ENSMUSG00000028093:97068072-97083829	ENSMUSG00000028093	Acp6	3	chr3:97068072	intron	chr3:97083829	utr3	-3.09713	-1.34108	-1.95912	KO_Down	KO_Down	KO_Down	-1.3168	4;2	25;43	0;1	44;45	2;2	46;60	1;1	57;22
ENSMUSG00000028096:96780356-96778409	ENSMUSG00000028096	Gpr89	4	chr3:96780356	intron	chr3:96778409	utr3	-1.70344	-0.42892	-0.49922	KO_Down	KO_Down	KO_Down	-12.2477	1;5	286;402	0;2	443;377	1;4	367;436	4;2	459;454
ENSMUSG00000028098:96681591-96698467	ENSMUSG00000028098	Rnf115	11	chr3:96681591	intron	chr3:96698467	utr3	-1.49855	-2.46032	-1.29579	KO_Down	KO_Down	KO_Down	-2.91842	2;3	147;154	2;0	196;162	0;1	179;161	0;2	205;152
ENSMUSG00000028099:96623178-96618982	ENSMUSG00000028099	Polr3c	4	chr3:96623178	intron	chr3:96618982	utr3	-0.24722	-0.8985	-0.74888	KO_Down	KO_Down	KO_Down	-0.29411	30;34	19;24	23;32	20;24	22;20	27;38	30;10	35;16
ENSMUSG00000028102:96552043-96552681	ENSMUSG00000028102	Pex11b	2	chr3:96552043	utr3	chr3:96552681	utr3	0.20863	0.07946	-0.00299	KO_Up	KO_Up	KO_Down	-0.00354	69;102	2;6	153;91	1;4	96;120	3;2	158;57	8;2
ENSMUSG00000028104:96485703-96485190	ENSMUSG00000028104	Polr3gl	4	chr3:96485703	utr3	chr3:96485190	utr3	-1.6398	0.2626	-2.56111	KO_Down	KO_Up	KO_Down	-0.99702	2;4	105;139	2;0	144;110	0;8	122;117	1;0	156;90
ENSMUSG00000028106:95695395-95670592	ENSMUSG00000028106	Rprd2	15	chr3:95695395	intron	chr3:95670592	utr3	-11.6349	-1.97718	-12.8266	KO_Down	KO_Down	KO_Down	0.54989	1;3	311;523	0;0	551;418	1;0	379;332	0;0	521;451
ENSMUSG00000028107:95667196-95666523	ENSMUSG00000028107	Tars2	3	chr3:95667196	intron	chr3:95666523	intron	0.79589	0.54192	-1.79557	KO_Up	KO_Up	KO_Down	-0.22438	2;2	2;3	3;4	3;1	4;6	5;1	1;0	6;1
ENSMUSG00000028111:95414237-95416672	ENSMUSG00000028111	Ctsk	2	chr3:95414237	exon	chr3:95416672	utr3	-0.26826	-2.66443	-1.93065	KO_Down	KO_Down	KO_Down	-6.59555	2;3	172;273	1;5	405;282	1;0	308;279	1;0	200;130
ENSMUSG00000028114:123177288-123161947	ENSMUSG00000028114	Mettl14	5	chr3:123177288	exon	chr3:123161947	utr3	-2.21637	-0.05049	-10.6962	KO_Down	KO_Down	KO_Down	0.1869	1;3	72;111	0;1	129;85	4;0	69;101	0;0	92;26
ENSMUSG00000028124:122046491-122060583	ENSMUSG00000028124	Gclm	8	chr3:122046491	intron	chr3:122060583	utr3	-3.33567	-0.55587	-2.98122	KO_Down	KO_Down	KO_Down	-1.70943	1;7	39;76	1;0	105;54	3;4	83;77	0;1	72;44
ENSMUSG00000028125:121939986-121973707	ENSMUSG00000028125	Abca4	4	chr3:121939986	intron	chr3:121973707	utr3	-1.06105	-1.07271	-2.60469	KO_Down	KO_Down	KO_Down	-1.12866	4;2	12;15	0;3	16;13	1;2	16;11	0;1	14;12
ENSMUSG00000028126:94986587-94966912	ENSMUSG00000028126	Pip5k1a	8	chr3:94986587	intron	chr3:94966912	utr3	-0.64262	0.12547	-10.5923	KO_Down	KO_Up	KO_Down	0.13783	3;1	1222;1822	2;1	1920;1731	1;4	1498;1894	0;0	2109;556
ENSMUSG00000028127:121559770-121552558	ENSMUSG00000028127	Abcd3	8	chr3:121559770	intron	chr3:121552558	utr3	-0.40551	-0.44777	-0.98653	KO_Down	KO_Down	KO_Down	-2.44443	10;7	268;443	8;8	529;398	7;8	384;707	1;7	697;237
ENSMUSG00000028132:121072284-121005928	ENSMUSG00000028132	Tlcd4	2	chr3:121072284	intron	chr3:121005928	intron	0.12572	-0.17159	-0.03137	KO_Up	KO_Down	KO_Down	-0.13598	13;23	2;3	18;18	1;0	13;12	1;4	19;1	2;1
ENSMUSG00000028133:120950115-120949491	ENSMUSG00000028133	Rwdd3	2	chr3:120950115	exon	chr3:120949491	utr3	0.07229	-0.47223	-9.03708	KO_Up	KO_Down	KO_Down	1.23508	0;3	4;12	2;0	3;7	0;2	3;13	0;0	6;2
ENSMUSG00000028136:94408122-94407995	ENSMUSG00000028136	Snx27	11	chr3:94408122	utr3	chr3:94407995	utr3	-0.4413	-0.13377	-1.89582	KO_Down	KO_Down	KO_Down	-0.09654	6;8	65;162	7;5	146;133	9;7	148;109	3;1	178;54
ENSMUSG00000028149:138662537-138631666	ENSMUSG00000028149	Rap1gds1	10	chr3:138662537	intron	chr3:138631666	utr3	-11.3964	-2.55224	-0.51133	KO_Down	KO_Down	KO_Down	-11.0396	4;1	121;198	0;0	214;154	0;1	185;201	4;0	253;79
ENSMUSG00000028156:138262224-138262940	ENSMUSG00000028156	Eif4e	8	chr3:138262224	utr3	chr3:138262940	utr3	-0.24364	-1.2564	-0.88125	KO_Down	KO_Down	KO_Down	-0.82848	3;8	29;49	4;7	42;43	1;5	46;48	5;1	45;19
ENSMUSG00000028158:137848554-137796662	ENSMUSG00000028158	Mttp	4	chr3:137848554	exon	chr3:137796662	utr3	0.52281	-11.0078	-11.506	KO_Up	KO_Down	KO_Down	-11.3178	1;1	6;8	2;3	17;8	0;0	17;13	0;0	18;16
ENSMUSG00000028164:135225229-135277091	ENSMUSG00000028164	Manba	5	chr3:135225229	intron	chr3:135277091	utr3	1.01589	-8.15359	-7.60511	KO_Up	KO_Down	KO_Down	1.87488	0;1	39;62	1;1	78;6	0;0	20;10	0;0	35;3
ENSMUSG00000028165:135114579-135114231	ENSMUSG00000028165	Cisd2	7	chr3:135114579	exon	chr3:135114231	utr3	-0.60219	-0.65527	-2.09908	KO_Down	KO_Down	KO_Down	-0.29138	5;6	41;68	3;5	77;47	5;3	37;53	2;0	38;33
ENSMUSG00000028173:159632101-159640711	ENSMUSG00000028173	Wls	11	chr3:159632101	intron	chr3:159640711	utr3	0.17003	-12.8343	-1.65261	KO_Up	KO_Down	KO_Down	-0.44875	2;2	53;80	1;4	104;61	0;0	86;67	0;1	86;40
ENSMUSG00000028179:157600066-157599885	ENSMUSG00000028179	Cth	2	chr3:157600066	utr3	chr3:157599885	utr3	0.01835	-0.38776	-0.38947	KO_Up	KO_Down	KO_Down	-0.17697	10;17	1;2	14;16	2;1	19;19	5;10	17;7	9;1
ENSMUSG00000028180:157251609-157253976	ENSMUSG00000028180	Zranb2	10	chr3:157251609	intron	chr3:157253976	utr3	-2.10556	-1.72023	-1.4221	KO_Down	KO_Down	KO_Down	-0.57596	2;6	60;96	0;2	107;80	2;1	113;135	1;2	109;62
ENSMUSG00000028187:146216547-146212172	ENSMUSG00000028187	Rpf1	3	chr3:146216547	intron	chr3:146212172	utr3	-1.79674	0.51683	-1.23609	KO_Down	KO_Up	KO_Down	0.07768	1;6	65;90	0;2	98;70	5;5	91;84	0;2	90;49
ENSMUSG00000028189:146170332-146170829	ENSMUSG00000028189	Ctbs	3	chr3:146170332	utr3	chr3:146170829	utr3	-0.60315	-0.15088	-0.86973	KO_Down	KO_Down	KO_Down	0.39823	5;12	4;14	10;7	19;19	9;16	13;8	6;5	24;7
ENSMUSG00000028195:145353778-145352732	ENSMUSG00000028195	Ccn1	2	chr3:145353778	intron	chr3:145352732	utr3	-0.94146	-0.24657	-0.35802	KO_Down	KO_Down	KO_Down	-0.16622	2;6	631;690	2;1	838;237	3;1	443;386	3;1	706;239
ENSMUSG00000028207:9575266-9451285	ENSMUSG00000028207	Asph	12	chr4:9575266	utr3	chr4:9451285	utr3	0.02234	-0.02791	-0.04008	KO_Up	KO_Down	KO_Down	-0.18098	237;351	32;53	387;301	49;43	294;337	47;30	422;266	88;31
ENSMUSG00000028211:11174134-11174376	ENSMUSG00000028211	Trp53inp1	6	chr4:11174134	utr3	chr4:11174376	utr3	-9.87175	-0.80198	-10.857	KO_Down	KO_Down	KO_Down	-1.69365	1;2	56;79	0;0	78;60	2;0	71;101	0;0	101;44
ENSMUSG00000028212:11203628-11204769	ENSMUSG00000028212	Ccne2	5	chr4:11203628	utr3	chr4:11204769	utr3	-1.27726	-0.04677	-0.37964	KO_Down	KO_Down	KO_Down	-1.2548	6;6	2;3	4;1	0;2	2;9	0;1	7;0	2;1
ENSMUSG00000028218:12167876-12164113	ENSMUSG00000028218	Cibar1	3	chr4:12167876	exon	chr4:12164113	exon	0.2678	-0.67456	-0.86122	KO_Up	KO_Down	KO_Down	-2.58411	3;1	6;5	1;5	2;9	2;1	2;10	1;1	3;5
ENSMUSG00000028221:14873212-14914096	ENSMUSG00000028221	Pip4p2	3	chr4:14873212	intron	chr4:14914096	utr3	-1.73304	-1.88401	-0.27967	KO_Down	KO_Down	KO_Down	0.01755	5;11	34;72	2;5	85;75	3;3	65;105	11;3	85;30
ENSMUSG00000028226:18117477-18118727	ENSMUSG00000028226	Mmp16	3	chr4:18117477	utr3	chr4:18118727	utr3	-2.82988	-1.4379	-0.80761	KO_Down	KO_Down	KO_Down	-0.60346	2;2	0;2	1;0	4;7	1;2	6;3	2;0	3;0
ENSMUSG00000028228:19521988-19519823	ENSMUSG00000028228	Cpne3	6	chr4:19521988	utr3	chr4:19519823	utr3	-0.53314	-1.62542	-0.71924	KO_Down	KO_Down	KO_Down	-0.5502	13;18	0;1	25;4	2;5	5;8	2;3	13;7	2;5
ENSMUSG00000028233:3605411-3616609	ENSMUSG00000028233	Tgs1	6	chr4:3605411	intron	chr4:3616609	utr3	-0.46405	-0.80807	-2.05547	KO_Down	KO_Down	KO_Down	-1.72604	0;4	41;66	2;1	59;80	2;0	51;54	1;0	68;29
ENSMUSG00000028234:3835076-3834472	ENSMUSG00000028234	Rps20	4	chr4:3835076	exon	chr4:3834472	utr3	0.15567	0.34459	-1.38286	KO_Up	KO_Up	KO_Down	-2.40721	8;10	15783;22394	11;13	24785;21267	20;8	22956;21669	7;2	27466;21995
ENSMUSG00000028238:19878318-19878066	ENSMUSG00000028238	Atp6v0d2	2	chr4:19878318	exon	chr4:19878066	utr3	0.41048	0.72403	-9.72294	KO_Up	KO_Up	KO_Down	-4.65529	0;3	14;29	3;3	32;31	4;3	29;28	0;0	14;19
ENSMUSG00000028243:6211524-6221676	ENSMUSG00000028243	Ubxn2b	3	chr4:6211524	intron	chr4:6221676	utr3	0.54695	0.68073	-1.841	KO_Up	KO_Up	KO_Down	-0.98161	3;1	25;29	7;1	40;36	2;5	21;49	1;0	39;13
ENSMUSG00000028245:6449655-6396213	ENSMUSG00000028245	Nsmaf	4	chr4:6449655	intron	chr4:6396213	utr3	-0.35337	-0.51685	-10.1657	KO_Down	KO_Down	KO_Down	0.2737	1;1	121;207	1;1	201;226	0;2	165;333	0;0	252;83
ENSMUSG00000028246:21947035-21994357	ENSMUSG00000028246	Faxc	5	chr4:21947035	intron	chr4:21994357	utr3	-1.59986	-0.76202	-0.49154	KO_Down	KO_Down	KO_Down	-8.99885	2;4	11;13	1;1	27;12	2;2	11;20	4;0	15;8
ENSMUSG00000028247:21910942-21912161	ENSMUSG00000028247	Coq3	5	chr4:21910942	utr3	chr4:21912161	utr3	0.21488	-0.21788	-1.29976	KO_Up	KO_Down	KO_Down	0.60413	5;9	48;45	14;9	77;83	12;6	56;115	5;2	110;44
ENSMUSG00000028248:21858612-21875252	ENSMUSG00000028248	Pnisr	13	chr4:21858612	exon	chr4:21875252	utr3	-0.96755	-0.27265	-2.45399	KO_Down	KO_Down	KO_Down	-2.88232	2;3	15;31	1;2	28;15	4;1	21;31	1;0	27;11
ENSMUSG00000028249:6395202-6395651	ENSMUSG00000028249	Sdcbp	9	chr4:6395202	utr3	chr4:6395651	utr3	-1.347	-0.55676	-0.42385	KO_Down	KO_Down	KO_Down	-0.86755	9;22	1660;2687	8;6	2865;2248	12;12	1992;4277	12;8	3322;925
ENSMUSG00000028268:142274813-142278967	ENSMUSG00000028268	Gbp3	4	chr3:142274813	exon	chr3:142278967	utr3	-1.38713	-1.95776	-12.9884	KO_Down	KO_Down	KO_Down	-3.3894	1;6	6;9	0;4	19;17	2;1	22;20	0;0	19;7
ENSMUSG00000028273:142021089-141948417	ENSMUSG00000028273	Pdlim5	18	chr3:142021089	intron	chr3:141948417	utr3	-0.54116	-1.1745	-11.0325	KO_Down	KO_Down	KO_Down	-1.27272	0;4	79;104	3;0	122;88	2;0	99;132	0;0	148;30
ENSMUSG00000028274:33318315-33502607	ENSMUSG00000028274	Rngtt	13	chr4:33318315	intron	chr4:33502607	utr3	-0.13585	-0.28273	-1.85153	KO_Down	KO_Down	KO_Down	-11.0034	1;2	16;38	3;0	45;32	1;2	39;45	1;0	69;37
ENSMUSG00000028277:33050279-33052360	ENSMUSG00000028277	Ube2j1	6	chr4:33050279	utr3	chr4:33052360	utr3	-2.40891	-2.14478	-2.0723	KO_Down	KO_Down	KO_Down	-1.47181	1;4	1328;1882	0;1	1828;1685	1;0	1359;1246	0;1	1703;749
ENSMUSG00000028289:28874724-28914990	ENSMUSG00000028289	Epha7	2	chr4:28874724	intron	chr4:28914990	intron	0.48936	0.10987	-0.02552	KO_Up	KO_Up	KO_Down	0.25942	4;3	1;3	3;5	0;1	2;7	1;3	3;1	0;2
ENSMUSG00000028291:34561257-34566906	ENSMUSG00000028291	Akirin2	5	chr4:34561257	intron	chr4:34566906	utr3	-1.3371	-2.78976	-11.089	KO_Down	KO_Down	KO_Down	-2.41725	2;5	230;298	2;1	365;194	0;1	249;282	0;0	442;104
ENSMUSG00000028292:34619767-34660162	ENSMUSG00000028292	Rars2	2	chr4:34619767	intron	chr4:34660162	utr3	-0.11553	-0.06548	-0.11637	KO_Down	KO_Down	KO_Down	-0.35886	33;47	46;76	38;34	78;48	36;56	70;80	41;21	89;25
ENSMUSG00000028300:35191679-35191286	ENSMUSG00000028300	C9orf72	4	chr4:35191679	utr3	chr4:35191286	utr3	-1.50684	-0.80715	-1.17903	KO_Down	KO_Down	KO_Down	-0.77751	5;3	44;73	2;1	76;51	3;4	68;113	2;1	95;34
ENSMUSG00000028309:49641723-49656884	ENSMUSG00000028309	Rnf20	12	chr4:49641723	exon	chr4:49656884	utr3	2.31479	0.77642	-8.59906	KO_Up	KO_Up	KO_Down	2.59087	0;1	278;441	5;1	454;358	0;2	365;480	0;0	471;246
ENSMUSG00000028312:52449085-52488256	ENSMUSG00000028312	Smc2	9	chr4:52449085	intron	chr4:52488256	utr3	-0.1192	1.1088	-0.18624	KO_Down	KO_Up	KO_Down	0.92835	3;4	99;170	6;2	200;112	3;16	132;116	6;2	194;55
ENSMUSG00000028322:45316959-45316685	ENSMUSG00000028322	Exosc3	2	chr4:45316959	exon	chr4:45316685	utr3	-0.54129	-0.98704	-0.40608	KO_Down	KO_Down	KO_Down	-0.3951	5;0	6;17	2;3	22;13	2;1	18;14	4;1	20;8
ENSMUSG00000028329:46193094-46183130	ENSMUSG00000028329	Xpa	4	chr4:46193094	exon	chr4:46183130	exon	-0.00084	-0.37447	-0.42418	KO_Down	KO_Down	KO_Down	-2.19803	3;4	60;75	5;4	84;90	2;4	69;76	5;1	77;68
ENSMUSG00000028330:46144797-46172399	ENSMUSG00000028330	Ncbp1	4	chr4:46144797	exon	chr4:46172399	utr3	0.1229	0.35223	-0.82463	KO_Up	KO_Up	KO_Down	-0.81053	5;3	479;766	7;4	837;663	4;9	616;981	3;2	955;407
ENSMUSG00000028331:46379871-46379615	ENSMUSG00000028331	Trmo	2	chr4:46379871	utr3	chr4:46379615	intron	-0.01474	-0.01517	-0.01543	KO_Down	KO_Down	KO_Down	NA	50;42	0;0	59;19	1;1	22;14	1;0	26;9	1;0
ENSMUSG00000028333:46459580-46472653	ENSMUSG00000028333	Anp32b	8	chr4:46459580	intron	chr4:46472653	utr3	-0.63401	-0.82602	-2.63443	KO_Down	KO_Down	KO_Down	0.39637	2;3	138;244	0;4	271;199	2;2	191;257	0;1	320;85
ENSMUSG00000028334:46503437-46503618	ENSMUSG00000028334	Nans	3	chr4:46503437	utr3	chr4:46503618	utr3	-0.06972	-0.07011	-0.73413	KO_Down	KO_Down	KO_Down	-0.23494	259;492	44;62	400;390	53;48	322;620	49;51	465;144	76;69
ENSMUSG00000028337:46569194-46537115	ENSMUSG00000028337	Coro2a	5	chr4:46569194	intron	chr4:46537115	utr3	-2.488	-0.66665	-0.37154	KO_Down	KO_Down	KO_Down	-10.8654	7;5	52;103	0;2	63;42	4;6	92;110	8;4	89;50
ENSMUSG00000028339:47270953-47313161	ENSMUSG00000028339	Col15a1	2	chr4:47270953	exon	chr4:47313161	utr3	1.50983	-0.41658	-0.00814	KO_Up	KO_Down	KO_Down	0.99516	1;1	17;45	7;4	43;58	1;1	49;31	2;0	42;17
ENSMUSG00000028343:48250970-48194480	ENSMUSG00000028343	Erp44	10	chr4:48250970	intron	chr4:48194480	utr3	-0.46283	-2.44703	-0.26843	KO_Down	KO_Down	KO_Down	-0.24696	2;3	765;1189	1;3	1268;988	0;1	845;1197	4;0	1305;452
ENSMUSG00000028347:48649630-48662775	ENSMUSG00000028347	Tmeff1	11	chr4:48649630	intron	chr4:48662775	utr3	0.73695	-11.9671	-0.17855	KO_Up	KO_Down	KO_Down	-0.85355	3;2	7;18	6;3	18;7	0;0	14;12	3;2	12;16
ENSMUSG00000028358:63057034-63057942	ENSMUSG00000028358	Zfp618	2	chr4:63057034	utr3	chr4:63057942	utr3	0.36114	0.27341	-1.31236	KO_Up	KO_Up	KO_Down	-0.66431	1;1	0;1	2;4	1;0	0;6	0;0	1;0	0;2
ENSMUSG00000028360:153917809-153977350	ENSMUSG00000028360	Slc44a5	2	chr3:153917809	intron	chr3:153977350	utr3	-1.57862	-1.35062	-0.55318	KO_Down	KO_Down	KO_Down	-1.96382	0;2	0;0	0;1	2;1	1;0	1;2	0;2	1;2
ENSMUSG00000028367:57956213-57943760	ENSMUSG00000028367	Txn1	2	chr4:57956213	utr5	chr4:57943760	utr3	-0.1172	-1.00584	-1.41077	KO_Down	KO_Down	KO_Down	-0.70103	4;7	2072;3505	10;2	3716;2868	5;1	3032;4201	2;2	4406;1591
ENSMUSG00000028378:58970811-58966517	ENSMUSG00000028378	Ptgr1	2	chr4:58970811	intron	chr4:58966517	utr3	-1.69968	-2.69954	-0.97477	KO_Down	KO_Down	KO_Down	-11.4651	5;1	66;125	2;0	137;123	1;0	123;175	3;1	204;75
ENSMUSG00000028381:59218904-59222826	ENSMUSG00000028381	Ugcg	7	chr4:59218904	intron	chr4:59222826	utr3	-0.91946	-0.1619	-1.89507	KO_Down	KO_Down	KO_Down	-1.70464	6;4	22;52	3;3	72;33	4;6	29;47	3;0	57;19
ENSMUSG00000028382:59480656-59472252	ENSMUSG00000028382	Ptbp3	27	chr4:59480656	intron	chr4:59472252	utr3	-13.3354	-2.0564	-0.86679	KO_Down	KO_Down	KO_Down	-3.34618	2;5	865;1539	0;0	1563;1391	0;2	1271;2541	2;2	2071;565
ENSMUSG00000028385:59869723-59904478	ENSMUSG00000028385	Snx30	14	chr4:59869723	intron	chr4:59904478	utr3	0.16816	-11.9864	-1.47207	KO_Up	KO_Down	KO_Down	-0.1359	0;5	163;311	1;5	297;260	0;0	228;419	2;0	446;126
ENSMUSG00000028389:62120788-62109233	ENSMUSG00000028389	Zfp37	3	chr4:62120788	intron	chr4:62109233	utr3	-0.12898	-0.31657	-11.3978	KO_Down	KO_Down	KO_Down	-0.79837	4;1	4;0	4;1	4;0	0;7	1;7	0;0	4;0
ENSMUSG00000028394:62442203-62442039	ENSMUSG00000028394	Pole3	3	chr4:62442203	utr3	chr4:62442039	utr3	0.32685	-1.03719	-0.8028	KO_Up	KO_Down	KO_Down	-0.3702	5;1	683;1012	8;2	1039;945	0;4	969;1240	3;2	1378;1059
ENSMUSG00000028397:74217389-74317611	ENSMUSG00000028397	Kdm4c	9	chr4:74217389	intron	chr4:74317611	exon	-1.94797	-2.16941	-0.63767	KO_Down	KO_Down	KO_Down	-0.84663	3;3	0;2	2;1	10;9	1;1	7;5	4;0	5;0
ENSMUSG00000028402:81277802-81197539	ENSMUSG00000028402	Mpdz	3	chr4:81277802	intron	chr4:81197539	utr3	-0.39519	-0.6028	-1.64748	KO_Down	KO_Down	KO_Down	-2.12956	1;3	8;16	0;3	14;16	2;2	16;31	1;0	16;3
ENSMUSG00000028410:40733105-40733899	ENSMUSG00000028410	Dnaja1	5	chr4:40733105	utr3	chr4:40733899	utr3	0.02334	-0.1323	-0.13537	KO_Up	KO_Down	KO_Down	-0.12539	1676;3019	508;888	3081;2594	902;752	2313;3704	746;1620	3359;1124	1204;416
ENSMUSG00000028412:53566296-53622471	ENSMUSG00000028412	Slc44a1	13	chr4:53566296	utr3	chr4:53622471	utr3	-1.09745	-1.98699	-2.05958	KO_Down	KO_Down	KO_Down	-1.91535	3;10	14;37	6;2	43;53	2;2	44;59	1;2	45;15
ENSMUSG00000028413:40809888-40804603	ENSMUSG00000028413	B4galt1	14	chr4:40809888	intron	chr4:40804603	utr3	0.67131	-9.89889	-11.4347	KO_Up	KO_Down	KO_Down	1.10655	1;0	6549;9800	1;1	10532;9048	0;0	8774;10552	0;0	13533;8228
ENSMUSG00000028414:53751312-53762786	ENSMUSG00000028414	Fktn	5	chr4:53751312	intron	chr4:53762786	utr3	-0.67702	-1.0125	-1.46442	KO_Down	KO_Down	KO_Down	-1.20427	5;1	79;63	2;2	80;64	2;1	58;79	1;1	85;49
ENSMUSG00000028416:40943696-40936418	ENSMUSG00000028416	Bag1	8	chr4:40943696	exon	chr4:40936418	utr3	-0.29333	1.57071	-10.8083	KO_Down	KO_Up	KO_Down	1.22198	1;1	517;805	2;0	907;808	4;3	760;938	0;0	1158;569
ENSMUSG00000028423:40999856-41012606	ENSMUSG00000028423	Nfx1	17	chr4:40999856	intron	chr4:41012606	utr3	-0.20821	0.30095	-14.3116	KO_Down	KO_Up	KO_Down	-2.24383	2;1	310;440	0;3	421;475	1;3	421;377	0;0	422;323
ENSMUSG00000028430:41123343-41114427	ENSMUSG00000028430	Nol6	2	chr4:41123343	exon	chr4:41114427	utr3	0.1715	0.41781	-0.06562	KO_Up	KO_Up	KO_Down	0.41497	8;16	184;313	12;16	262;243	15;16	231;220	17;5	283;170
ENSMUSG00000028431:56781201-56751010	ENSMUSG00000028431	Elp1	8	chr4:56781201	exon	chr4:56751010	utr3	-0.15503	-0.31121	-0.16945	KO_Down	KO_Down	KO_Down	-0.31278	126;169	67;132	174;161	150;129	123;123	114;122	199;105	155;97
ENSMUSG00000028434:57073461-57061738	ENSMUSG00000028434	Epb41l4b	5	chr4:57073461	intron	chr4:57061738	utr3	-1.16273	-1.48008	-12.861	KO_Down	KO_Down	KO_Down	-0.56712	2;2	183;293	2;0	282;238	1;1	225;445	0;0	346;235
ENSMUSG00000028435:41093302-41092723	ENSMUSG00000028435	Aqp3	2	chr4:41093302	utr3	chr4:41092723	utr3	-0.33379	-0.56935	-1.12109	KO_Down	KO_Down	KO_Down	-0.82857	14;14	712;1014	10;9	1210;423	7;6	651;578	6;2	984;275
ENSMUSG00000028437:41379298-41389058	ENSMUSG00000028437	Ubap1	7	chr4:41379298	exon	chr4:41389058	utr3	0.75694	1.95099	-1.75461	KO_Up	KO_Up	KO_Down	0.33894	2;1	437;556	2;4	612;572	3;12	577;734	0;1	827;454
ENSMUSG00000028439:41535867-41518945	ENSMUSG00000028439	Fam219a	17	chr4:41535867	intron	chr4:41518945	utr3	-1.25023	-2.29478	-12.6514	KO_Down	KO_Down	KO_Down	-2.50415	1;3	107;149	1;1	162;136	0;1	142;241	0;0	209;105
ENSMUSG00000028441:41516552-41505013	ENSMUSG00000028441	1110017D15Rik	2	chr4:41516552	intron	chr4:41505013	utr3	-1.30498	-1.96192	-11.5283	KO_Down	KO_Down	KO_Down	0.12936	2;3	3;4	1;0	3;2	1;0	0;9	0;0	4;4
ENSMUSG00000028443:41465457-41480911	ENSMUSG00000028443	Nudt2	2	chr4:41465457	intron	chr4:41480911	utr3	-0.75753	0.37985	-0.4306	KO_Down	KO_Up	KO_Down	1.15641	4;3	131;162	2;3	220;149	3;8	181;141	3;2	206;89
ENSMUSG00000028444:41712032-41657500	ENSMUSG00000028444	Cntfr	2	chr4:41712032	exon	chr4:41657500	utr3	-0.03743	-0.07206	-0.03804	KO_Down	KO_Down	KO_Down	-0.0787	235;359	1;2	373;338	5;3	273;368	4;5	397;256	3;3
ENSMUSG00000028447:41718529-41714949	ENSMUSG00000028447	Dctn3	3	chr4:41718529	intron	chr4:41714949	utr3	0.84896	0.4322	-2.00728	KO_Up	KO_Up	KO_Down	1.81882	1;2	597;1035	7;0	1075;889	5;0	999;988	1;0	1281;776
ENSMUSG00000028458:43446229-43448062	ENSMUSG00000028458	Tesk1	4	chr4:43446229	intron	chr4:43448062	utr3	-1.00191	-1.76073	-1.4484	KO_Down	KO_Down	KO_Down	-0.57592	4;8	365;595	5;2	553;516	1;3	485;583	4;1	646;528
ENSMUSG00000028461:43495217-43495919	ENSMUSG00000028461	Ccdc107	2	chr4:43495217	exon	chr4:43495919	utr3	-0.84375	-0.71853	-0.97835	KO_Down	KO_Down	KO_Down	-0.80384	15;12	199;313	11;6	336;284	7;10	316;270	11;6	427;271
ENSMUSG00000028466:43566173-43566994	ENSMUSG00000028466	Creb3	4	chr4:43566173	exon	chr4:43566994	utr3	-3.07838	-1.27942	-2.72139	KO_Down	KO_Down	KO_Down	-2.26973	2;5	249;466	0;1	477;422	2;1	421;615	0;1	587;225
ENSMUSG00000028467:43576301-43566928	ENSMUSG00000028467	Gba2	3	chr4:43576301	intron	chr4:43566928	utr3	0.15935	0.38459	-1.01513	KO_Up	KO_Up	KO_Down	-0.51701	2;6	57;103	7;6	122;110	2;13	70;149	4;1	153;61
ENSMUSG00000028478:44015434-44032844	ENSMUSG00000028478	Clta	7	chr4:44015434	intron	chr4:44032844	utr3	0.18439	-2.00155	-2.88442	KO_Up	KO_Down	KO_Down	-2.95014	4;2	2115;3096	6;2	3392;2947	1;1	3182;3212	1;0	4078;2341
ENSMUSG00000028479:44053528-44036828	ENSMUSG00000028479	Gne	9	chr4:44053528	intron	chr4:44036828	utr3	-3.19471	-1.72409	-1.94364	KO_Down	KO_Down	KO_Down	-0.50578	2;8	274;446	1;0	368;382	2;1	320;612	3;0	534;272
ENSMUSG00000028480:43961037-43979115	ENSMUSG00000028480	Glipr2	5	chr4:43961037	intron	chr4:43979115	utr3	-10.2657	-1.97716	-10.3316	KO_Down	KO_Down	KO_Down	0.03601	1;2	90;132	0;0	109;124	1;0	134;166	0;0	201;73
ENSMUSG00000028484:83380269-83373919	ENSMUSG00000028484	Psip1	16	chr4:83380269	utr3	chr4:83373919	utr3	-1.32061	-2.29023	-1.37357	KO_Down	KO_Down	KO_Down	0.71759	5;3	44;83	2;2	102;62	1;1	62;74	1;3	131;38
ENSMUSG00000028487:84586002-84495557	ENSMUSG00000028487	Bnc2	2	chr4:84586002	intron	chr4:84495557	intron	0.70787	0.25307	-8.3922	KO_Up	KO_Up	KO_Down	0.92966	1;0	1;2	0;4	0;0	0;2	3;1	0;0	2;0
ENSMUSG00000028496:87930195-87690897	ENSMUSG00000028496	Mllt3	8	chr4:87930195	intron	chr4:87690897	utr3	-1.16079	-2.80981	-2.19549	KO_Down	KO_Down	KO_Down	-0.47945	3;9	90;161	2;4	166;105	1;1	120;165	1;1	122;68
ENSMUSG00000028497:88329242-88328579	ENSMUSG00000028497	Hacd4	5	chr4:88329242	utr3	chr4:88328579	utr3	0.90412	-9.87131	-1.27348	KO_Up	KO_Down	KO_Down	-0.20759	1;1	4;7	3;3	6;12	0;0	8;6	1;0	5;2
ENSMUSG00000028514:106228461-106296836	ENSMUSG00000028514	Usp24	19	chr4:106228461	intron	chr4:106296836	utr3	-1.28679	-0.27946	-12.0112	KO_Down	KO_Down	KO_Down	0.33085	1;1	11;29	1;0	32;10	2;0	19;37	0;0	36;11
ENSMUSG00000028517:105037966-105088332	ENSMUSG00000028517	Plpp3	16	chr4:105037966	intron	chr4:105088332	utr3	-15.8865	1.89195	-1.31599	KO_Down	KO_Up	KO_Down	0.6811	2;0	1840;2646	0;0	3012;3409	2;8	2830;2576	1;0	3148;1690
ENSMUSG00000028518:104943047-104887073	ENSMUSG00000028518	Prkaa2	2	chr4:104943047	intron	chr4:104887073	utr3	-0.4463	-0.0202	-0.15664	KO_Down	KO_Down	KO_Down	-0.34382	4;3	5;23	5;2	21;18	8;3	10;33	1;4	13;10
ENSMUSG00000028519:104478816-104602039	ENSMUSG00000028519	Dab1	11	chr4:104478816	intron	chr4:104602039	utr3	-0.12981	0.19475	-11.222	KO_Down	KO_Up	KO_Down	-0.13373	1;5	2;23	3;4	14;6	0;9	6;17	0;0	10;3
ENSMUSG00000028521:103029177-103028911	ENSMUSG00000028521	Slc35d1	7	chr4:103029177	utr3	chr4:103028911	utr3	-1.2147	-0.3515	-1.98555	KO_Down	KO_Down	KO_Down	-1.00757	8;7	135;189	1;7	195;185	10;6	205;221	4;1	271;145
ENSMUSG00000028522:102990907-103022947	ENSMUSG00000028522	Mier1	23	chr4:102990907	intron	chr4:103022947	utr3	0.0083	-11.7881	-0.22279	KO_Up	KO_Down	KO_Down	-0.8057	3;1	58;110	2;3	118;98	0;0	112;113	4;0	150;59
ENSMUSG00000028530:101020866-101010246	ENSMUSG00000028530	Jak1	11	chr4:101020866	exon	chr4:101010246	utr3	0.11864	-1.38543	-2.41552	KO_Up	KO_Down	KO_Down	0.2978	2;7	1756;2513	9;3	2689;2817	3;1	2495;2581	1;1	3037;1949
ENSMUSG00000028532:100657635-100861740	ENSMUSG00000028532	Cachd1	7	chr4:100657635	intron	chr4:100861740	utr3	1.88759	1.22994	-0.11562	KO_Up	KO_Up	KO_Down	2.37533	0;1	5;21	1;3	12;18	1;2	8;14	1;0	17;9
ENSMUSG00000028538:117925820-117789356	ENSMUSG00000028538	St3gal3	7	chr4:117925820	intron	chr4:117789356	utr3	0.11103	-1.74049	-10.5652	KO_Up	KO_Down	KO_Down	-0.38092	2;1	52;81	3;1	82;74	0;1	51;87	0;0	99;52
ENSMUSG00000028545:111282330-111317493	ENSMUSG00000028545	Bend5	4	chr4:111282330	intron	chr4:111317493	utr3	-10.9909	-0.67642	-1.6944	KO_Down	KO_Down	KO_Down	0.58913	1;2	18;40	0;0	40;35	0;3	55;63	1;0	48;22
ENSMUSG00000028546:110061847-110061678	ENSMUSG00000028546	Elavl4	5	chr4:110061847	utr3	chr4:110061678	utr3	-11.0234	-9.46886	-1.31729	KO_Down	KO_Down	KO_Down	-0.77269	0;3	1;5	0;0	1;1	0;0	2;0	1;0	1;0
ENSMUSG00000028549:99660092-99655626	ENSMUSG00000028549	Itgb3bp	3	chr4:99660092	intron	chr4:99655626	utr3	-1.54154	-1.63866	-0.64782	KO_Down	KO_Down	KO_Down	-1.3145	2;4	13;27	0;2	22;23	1;1	26;19	4;0	28;19
ENSMUSG00000028550:99109708-99148021	ENSMUSG00000028550	Atg4c	6	chr4:99109708	exon	chr4:99148021	utr3	-0.11843	0.43029	-2.17908	KO_Down	KO_Up	KO_Down	-0.74059	2;3	56;93	4;1	89;89	1;7	70;122	0;1	117;61
ENSMUSG00000028555:109294791-109301939	ENSMUSG00000028555	Ttc39a	8	chr4:109294791	intron	chr4:109301939	utr3	-0.47583	0.07969	-2.82331	KO_Down	KO_Up	KO_Down	-0.0678	2;5	55;99	2;3	67;70	4;3	51;68	0;1	102;63
ENSMUSG00000028557:109310520-109310163	ENSMUSG00000028557	Rnf11	14	chr4:109310520	utr3	chr4:109310163	utr3	-1.05876	-0.52082	-1.95664	KO_Down	KO_Down	KO_Down	-0.65893	5;3	47;69	5;0	82;43	5;2	68;92	1;1	88;30
ENSMUSG00000028563:98243763-98243607	ENSMUSG00000028563	Tm2d1	3	chr4:98243763	utr3	chr4:98243607	utr3	-0.1411	0.14047	-1.4709	KO_Down	KO_Up	KO_Down	-0.46969	2;5	27;64	2;6	91;30	5;3	37;73	1;1	72;12
ENSMUSG00000028565:97763003-98007106	ENSMUSG00000028565	Nfia	12	chr4:97763003	intron	chr4:98007106	utr3	-1.98272	-10.6211	-12.4345	KO_Down	KO_Down	KO_Down	-0.43907	1;3	2;6	0;1	6;11	0;0	3;6	0;0	13;2
ENSMUSG00000028567:108698980-108719313	ENSMUSG00000028567	Txndc12	5	chr4:108698980	intron	chr4:108719313	utr3	-10.7165	-10.6722	-0.33536	KO_Down	KO_Down	KO_Down	-1.42345	1;1	108;212	0;0	244;176	0;0	198;204	2;0	248;111
ENSMUSG00000028568:108672717-108672390	ENSMUSG00000028568	Btf3l4	5	chr4:108672717	utr3	chr4:108672390	utr3	1.56074	-0.889	-0.88674	KO_Up	KO_Down	KO_Down	-1.79497	1;1	3;8	4;2	7;3	1;0	2;2	1;0	9;1
ENSMUSG00000028572:95892611-95913647	ENSMUSG00000028572	Hook1	5	chr4:95892611	exon	chr4:95913647	utr3	-1.09265	-10.6241	-1.31018	KO_Down	KO_Down	KO_Down	-0.06833	1;3	14;20	2;0	25;13	0;0	9;12	1;0	21;5
ENSMUSG00000028576:94524071-94550830	ENSMUSG00000028576	Ift74	6	chr4:94524071	exon	chr4:94550830	exon	-11.6355	-1.51983	-1.09274	KO_Down	KO_Down	KO_Down	-0.66462	1;5	16;26	0;0	34;30	2;0	25;34	2;1	26;30
ENSMUSG00000028577:94475560-94457405	ENSMUSG00000028577	Plaa	13	chr4:94475560	exon	chr4:94457405	utr3	1.27966	-0.43857	-8.53869	KO_Up	KO_Down	KO_Down	2.33998	0;1	201;325	1;2	365;230	1;0	190;497	0;0	373;154
ENSMUSG00000028578:94439334-94388689	ENSMUSG00000028578	Caap1	5	chr4:94439334	exon	chr4:94388689	utr3	-2.4246	-1.50867	-0.76073	KO_Down	KO_Down	KO_Down	-3.28809	5;2	9;24	2;0	22;24	2;1	23;24	4;1	22;8
ENSMUSG00000028580:130448177-130508872	ENSMUSG00000028580	Pum1	16	chr4:130448177	intron	chr4:130508872	utr3	-0.61785	-12.9351	-0.93338	KO_Down	KO_Down	KO_Down	-0.72741	3;4	221;338	2;3	354;230	0;0	266;272	1;2	327;149
ENSMUSG00000028581:130662376-130663449	ENSMUSG00000028581	Laptm5	2	chr4:130662376	utr3	chr4:130663449	utr3	0.08447	-0.26442	-2.35046	KO_Up	KO_Down	KO_Down	0.71767	2;3	126;207	6;1	221;203	1;4	235;155	0;1	177;152
ENSMUSG00000028584:143095120-143097597	ENSMUSG00000028584	Lrrc38	2	chr4:143095120	intron	chr4:143097597	utr3	-1.52062	-10.2684	-0.7077	KO_Down	KO_Down	KO_Down	-1.15034	0;2	23;33	1;0	44;41	0;0	25;45	1;0	38;11
ENSMUSG00000028587:108445762-108472025	ENSMUSG00000028587	Orc1	4	chr4:108445762	intron	chr4:108472025	utr3	0.19459	1.14423	-10.1321	KO_Up	KO_Up	KO_Down	3.58422	1;1	17;22	0;3	28;20	4;3	23;21	0;0	20;7
ENSMUSG00000028591:144130783-144118244	ENSMUSG00000028591	Pramel13	12	chr4:144130783	intron	chr4:144118244	utr3	-0.09113	-1.90352	-0.07489	KO_Down	KO_Down	KO_Down	-1.61003	3;7	5298;8472	2;9	9322;7926	2;1	6970;12158	7;5	12905;5609
ENSMUSG00000028599:144968570-144940969	ENSMUSG00000028599	Tnfrsf1b	4	chr4:144968570	intron	chr4:144940969	utr3	0.38173	-0.55073	-0.01507	KO_Up	KO_Down	KO_Down	-0.27229	4;4	90;96	8;6	175;98	4;2	94;107	6;2	154;89
ENSMUSG00000028600:107874989-107873474	ENSMUSG00000028600	Podn	3	chr4:107874989	exon	chr4:107873474	intron	1.5223	-9.26011	-9.5186	KO_Up	KO_Down	KO_Down	2.10665	1;0	11;11	1;2	13;10	0;0	6;18	0;0	16;7
ENSMUSG00000028601:108025841-108036503	ENSMUSG00000028601	Echdc2	3	chr4:108025841	intron	chr4:108036503	utr3	0.82992	1.68442	-10.0862	KO_Up	KO_Up	KO_Down	0.47118	0;2	148;213	1;4	325;208	4;7	304;263	0;0	288;177
ENSMUSG00000028607:107774904-107761179	ENSMUSG00000028607	Cpt2	2	chr4:107774904	intron	chr4:107761179	utr3	-0.98482	0.27874	-0.48991	KO_Down	KO_Up	KO_Down	-0.30531	6;4	281;338	4;2	438;330	3;12	338;343	5;2	431;198
ENSMUSG00000028618:107040906-107058190	ENSMUSG00000028618	Tmem59	4	chr4:107040906	intron	chr4:107058190	utr3	-0.98711	-10.9941	-0.43124	KO_Down	KO_Down	KO_Down	-2.70074	3;0	990;1592	0;2	1678;1415	0;0	1521;1886	3;0	1972;764
ENSMUSG00000028619:107000437-106996018	ENSMUSG00000028619	Tceanc2	5	chr4:107000437	intron	chr4:106996018	utr3	1.5394	0.36227	-0.15117	KO_Up	KO_Up	KO_Down	0.87958	2;1	66;86	6;5	91;105	0;5	80;105	1;2	118;55
ENSMUSG00000028622:106923423-106913079	ENSMUSG00000028622	Mrpl37	2	chr4:106923423	intron	chr4:106913079	utr3	-0.13578	0.42833	-0.42301	KO_Down	KO_Up	KO_Down	0.37561	6;2	618;848	1;8	990;840	9;6	780;1055	4;3	1119;618
ENSMUSG00000028630:118695260-118692004	ENSMUSG00000028630	Dyrk2	3	chr10:118695260	utr3	chr10:118692004	utr3	-0.10521	-0.14048	-0.23264	KO_Down	KO_Down	KO_Down	-0.17514	105;110	4;4	140;114	13;5	125;109	10;8	145;58	10;7
ENSMUSG00000028631:120587722-120553336	ENSMUSG00000028631	Kcnq4	2	chr4:120587722	intron	chr4:120553336	utr3	-0.32679	-0.51028	-11.782	KO_Down	KO_Down	KO_Down	-1.75564	2;9	12;20	4;2	14;10	1;5	16;13	0;0	17;8
ENSMUSG00000028634:119994992-119995240	ENSMUSG00000028634	Hivep3	4	chr4:119994992	utr3	chr4:119995240	utr3	-2.39606	-1.93557	-0.99393	KO_Down	KO_Down	KO_Down	-0.41107	7;8	0;1	1;2	1;1	1;4	0;0	3;4	3;0
ENSMUSG00000028639:119135365-119135179	ENSMUSG00000028639	Ybx1	5	chr4:119135365	utr3	chr4:119135179	utr3	-0.0045	0.02235	-0.59081	KO_Down	KO_Up	KO_Down	-0.20014	1066;1732	19;25	1990;1496	26;22	1531;1984	19;27	1891;439	43;19
ENSMUSG00000028640:172395969-172400530	ENSMUSG00000028640	Tfap2c	7	chr2:172395969	exon	chr2:172400530	utr3	-1.03955	-0.47034	-2.67721	KO_Down	KO_Down	KO_Down	0.20367	8;4	7401;10601	3;3	9956;10209	7;3	9094;13762	1;1	13754;8354
ENSMUSG00000028641:119105570-119106171	ENSMUSG00000028641	P3h1	2	chr4:119105570	utr3	chr4:119106171	utr3	-0.10415	-0.07426	-0.01772	KO_Down	KO_Down	KO_Down	-0.40108	217;297	85;128	237;281	123;137	216;254	84;136	313;129	120;63
ENSMUSG00000028643:119053133-119058494	ENSMUSG00000028643	Svbp	2	chr4:119053133	exon	chr4:119058494	utr3	0.01301	-0.43957	-0.19943	KO_Up	KO_Down	KO_Down	-0.40126	9;10	69;146	16;15	198;143	12;4	122;160	14;4	186;56
ENSMUSG00000028644:119033464-119032787	ENSMUSG00000028644	Ermap	4	chr4:119033464	utr3	chr4:119032787	utr3	-0.0069	-0.00119	-2.81458	KO_Down	KO_Down	KO_Down	-8.66769	3;3	41;67	2;5	62;85	3;4	60;83	1;0	91;45
ENSMUSG00000028645:118983288-118994523	ENSMUSG00000028645	Slc2a1	6	chr4:118983288	intron	chr4:118994523	utr3	1.65727	-1.12671	-0.9839	KO_Up	KO_Down	KO_Down	-2.28522	2;1	1320;2378	6;6	2635;2072	0;2	1907;5202	2;0	3434;1650
ENSMUSG00000028646:123818681-123830782	ENSMUSG00000028646	Rragc	4	chr4:123818681	utr3	chr4:123830782	utr3	-0.11189	-1.23542	-0.64205	KO_Down	KO_Down	KO_Down	-0.81737	8;8	272;506	11;7	553;441	2;6	423;534	7;4	654;227
ENSMUSG00000028657:122751315-122752784	ENSMUSG00000028657	Ppt1	10	chr4:122751315	utr3	chr4:122752784	utr3	-8.7966	-9.42123	-0.10768	KO_Down	KO_Down	KO_Down	1.06921	0;1	96;128	0;0	146;121	0;0	118;116	1;0	148;46
ENSMUSG00000028664:136512500-136381594	ENSMUSG00000028664	Ephb2	3	chr4:136512500	intron	chr4:136381594	utr3	-0.0717	0.59642	-0.45326	KO_Down	KO_Up	KO_Down	-0.76814	3;3	2;8	3;1	6;1	3;7	0;9	2;1	2;4
ENSMUSG00000028673:135652659-135666598	ENSMUSG00000028673	Fuca1	7	chr4:135652659	intron	chr4:135666598	utr3	-0.00742	-0.45061	-2.32436	KO_Down	KO_Down	KO_Down	1.66131	3;0	660;1166	1;3	1093;1245	1;2	1003;1120	1;0	1435;1107
ENSMUSG00000028675:135598377-135598244	ENSMUSG00000028675	Pnrc2	5	chr4:135598377	utr3	chr4:135598244	utr3	-1.19059	-1.24075	-1.08323	KO_Down	KO_Down	KO_Down	-1.60451	3;7	52;90	3;1	80;76	4;0	68;111	4;1	114;47
ENSMUSG00000028677:117145272-117128662	ENSMUSG00000028677	Rnf220	6	chr4:117145272	intron	chr4:117128662	utr3	-1.19685	1.93073	-1.26918	KO_Down	KO_Up	KO_Down	-0.66297	0;2	1118;1641	1;0	1730;1561	4;5	1430;1787	1;0	1975;1260
ENSMUSG00000028683:116924991-116944044	ENSMUSG00000028683	Eif2b3	4	chr4:116924991	exon	chr4:116944044	utr3	-0.77728	-0.57601	-1.62431	KO_Down	KO_Down	KO_Down	-1.98183	3;2	147;213	2;2	248;259	5;0	221;365	2;0	351;85
ENSMUSG00000028689:116567687-116602420	ENSMUSG00000028689	Ccdc163	4	chr4:116567687	exon	chr4:116602420	intron	-0.53032	-0.43051	-0.93581	KO_Down	KO_Down	KO_Down	-0.48237	4;1	7;19	3;1	15;16	0;6	14;28	1;2	33;4
ENSMUSG00000028690:116560018-116559857	ENSMUSG00000028690	Mmachc	4	chr4:116560018	utr3	chr4:116559857	utr3	-2.13991	-1.24154	-2.09307	KO_Down	KO_Down	KO_Down	-2.00757	6;0	1;3	1;1	4;7	0;5	2;2	1;1	7;8
ENSMUSG00000028698:116106118-116160250	ENSMUSG00000028698	Pik3r3	13	chr4:116106118	intron	chr4:116160250	utr3	-0.40963	0.80487	-10.0471	KO_Down	KO_Up	KO_Down	0.79129	1;1	252;399	2;0	464;427	2;2	335;250	0;0	420;223
ENSMUSG00000028699:116019792-116019084	ENSMUSG00000028699	Tspan1	3	chr4:116019792	utr3	chr4:116019084	utr3	-0.0171	-0.06944	-0.00244	KO_Down	KO_Down	KO_Down	-0.10179	42;69	2;6	101;80	9;6	66;92	5;12	101;32	7;3
ENSMUSG00000028701:115993771-115989603	ENSMUSG00000028701	Lurap1	4	chr4:115993771	utr3	chr4:115989603	utr3	-2.08922	-2.37046	-11.4956	KO_Down	KO_Down	KO_Down	-2.23949	3;2	1;2	2;0	4;3	1;0	1;0	0;0	5;3
ENSMUSG00000028703:115940590-115954238	ENSMUSG00000028703	Lrrc41	7	chr4:115940590	intron	chr4:115954238	utr3	-0.19185	-0.58895	-2.4809	KO_Down	KO_Down	KO_Down	0.21294	1;7	60;82	6;0	87;63	2;2	69;37	1;0	98;29
ENSMUSG00000028706:115890932-115890203	ENSMUSG00000028706	Nsun4	3	chr4:115890932	utr3	chr4:115890203	utr3	-0.87834	-0.10411	-0.33166	KO_Down	KO_Down	KO_Down	-0.02364	5;11	86;101	2;10	133;134	6;10	92;101	14;2	126;105
ENSMUSG00000028708:115697549-115736444	ENSMUSG00000028708	Mknk1	7	chr4:115697549	intron	chr4:115736444	utr3	0.63719	-11.0987	-2.0265	KO_Up	KO_Down	KO_Down	-0.79966	1;3	17;42	5;3	31;33	0;0	23;30	1;0	46;11
ENSMUSG00000028710:115657829-115671491	ENSMUSG00000028710	Atpaf1	7	chr4:115657829	intron	chr4:115671491	utr3	-1.74792	-0.92214	-10.0512	KO_Down	KO_Down	KO_Down	0.19807	1;2	11;25	1;0	20;27	0;2	19;37	0;0	38;22
ENSMUSG00000028717:114917704-114928951	ENSMUSG00000028717	Tal1	4	chr4:114917704	intron	chr4:114928951	utr3	1.94693	1.02848	-1.17332	KO_Up	KO_Up	KO_Down	3.0637	1;1	13;38	8;6	57;18	3;3	22;35	1;0	38;17
ENSMUSG00000028719:114819373-114818775	ENSMUSG00000028719	Cmpk1	9	chr4:114819373	intron	chr4:114818775	utr3	-1.95977	-1.28615	-0.99921	KO_Down	KO_Down	KO_Down	-0.85314	5;10	43;106	4;0	96;78	4;1	78;114	3;3	140;42
ENSMUSG00000028757:138036704-138039929	ENSMUSG00000028757	Ddost	3	chr4:138036704	exon	chr4:138039929	utr3	-0.04062	-0.44296	-0.26411	KO_Down	KO_Down	KO_Down	0.1403	35;63	494;778	57;57	747;694	46;44	604;849	82;15	865;523
ENSMUSG00000028759:137956099-137970452	ENSMUSG00000028759	Hp1bp3	8	chr4:137956099	intron	chr4:137970452	utr3	-0.58414	-1.16206	-1.48514	KO_Down	KO_Down	KO_Down	-0.98639	5;9	967;1529	9;2	1466;1380	6;2	1242;1897	2;3	1589;520
ENSMUSG00000028760:137869983-137933779	ENSMUSG00000028760	Eif4g3	19	chr4:137869983	intron	chr4:137933779	utr3	-2.20194	-12.367	-1.91482	KO_Down	KO_Down	KO_Down	-0.52298	3;1	72;138	1;0	135;98	0;0	119;174	0;1	172;69
ENSMUSG00000028766:137473737-137469052	ENSMUSG00000028766	Alpl	6	chr4:137473737	exon	chr4:137469052	utr3	0.0831	-10.5357	-1.83467	KO_Up	KO_Down	KO_Down	-0.98143	2;3	1001;1667	6;0	1677;1290	0;0	1136;1682	1;0	1569;472
ENSMUSG00000028773:130203569-130209250	ENSMUSG00000028773	Fabp3	2	chr4:130203569	intron	chr4:130209250	utr3	-0.19868	0.0715	-0.09665	KO_Down	KO_Up	KO_Down	-0.51879	44;77	4166;6808	71;64	8148;6300	57;127	6939;8007	95;36	8396;4215
ENSMUSG00000028778:130024428-130024011	ENSMUSG00000028778	Hcrtr1	3	chr4:130024428	utr3	chr4:130024011	utr3	0.50539	1.02335	-0.07445	KO_Up	KO_Up	KO_Down	1.35838	1;1	3;9	1;3	6;10	0;8	13;8	1;3	15;10
ENSMUSG00000028779:130009999-130021908	ENSMUSG00000028779	Pef1	4	chr4:130009999	intron	chr4:130021908	utr3	-2.31775	-0.07471	-1.13652	KO_Down	KO_Down	KO_Down	-0.86357	6;6	188;276	1;2	365;278	6;9	277;276	5;1	356;137
ENSMUSG00000028780:17934376-17935262	ENSMUSG00000028780	Sema3c	3	chr5:17934376	utr3	chr5:17935262	utr3	0.02857	-0.76525	-0.11639	KO_Up	KO_Down	KO_Down	-0.36032	0;1	1;0	2;1	2;1	2;1	1;5	6;0	3;2
ENSMUSG00000028788:129728759-129742217	ENSMUSG00000028788	Ptp4a2	15	chr4:129728759	intron	chr4:129742217	utr3	-0.14059	-11.3555	-0.48172	KO_Down	KO_Down	KO_Down	-0.20184	2;2	355;579	3;1	647;399	0;0	436;548	3;0	720;271
ENSMUSG00000028789:128825938-128825033	ENSMUSG00000028789	Azin2	3	chr4:128825938	utr3	chr4:128825033	intron	-1.69123	-0.41566	-0.3985	KO_Down	KO_Down	KO_Down	-2.41339	5;4	1;3	2;2	6;4	6;9	4;11	11;3	4;4
ENSMUSG00000028790:129624103-129608651	ENSMUSG00000028790	Khdrbs1	17	chr4:129624103	exon	chr4:129608651	utr3	0.1011	-0.1489	-0.13904	KO_Up	KO_Down	KO_Down	0.07659	76;155	427;698	152;126	708;581	102;126	565;563	152;55	756;330
ENSMUSG00000028792:128904589-128905320	ENSMUSG00000028792	Ak2	3	chr4:128904589	utr3	chr4:128905320	utr3	-0.03196	0.35587	-0.22592	KO_Down	KO_Up	KO_Down	0.24593	74;125	340;550	138;98	618;469	164;113	519;526	161;42	707;308
ENSMUSG00000028793:128954527-128978317	ENSMUSG00000028793	Rnf19b	5	chr4:128954527	intron	chr4:128978317	utr3	0.43897	1.02806	-0.76439	KO_Up	KO_Up	KO_Down	-0.6447	2;7	199;318	8;8	352;316	16;7	308;343	8;0	468;251
ENSMUSG00000028800:129413282-129413052	ENSMUSG00000028800	Hdac1	2	chr4:129413282	intron	chr4:129413052	intron	-0.13534	-0.87637	-0.7623	KO_Down	KO_Down	KO_Down	-0.5769	8;4	9;11	6;5	12;9	5;2	10;19	7;0	11;10
ENSMUSG00000028801:135229305-135265010	ENSMUSG00000028801	Stpg1	3	chr4:135229305	intron	chr4:135265010	utr3	-3.21118	-1.17914	-1.28844	KO_Down	KO_Down	KO_Down	-1.10538	5;0	4;4	0;1	13;4	4;1	6;9	0;2	4;6
ENSMUSG00000028803:135218510-135179359	ENSMUSG00000028803	Nipal3	8	chr4:135218510	utr5	chr4:135179359	utr3	0.68326	0.36299	-8.94026	KO_Up	KO_Up	KO_Down	2.181	1;0	25;50	2;0	40;31	2;0	46;35	0;0	50;69
ENSMUSG00000028809:135052802-135047801	ENSMUSG00000028809	Srrm1	12	chr4:135052802	intron	chr4:135047801	utr3	2.08976	1.43975	-8.64091	KO_Up	KO_Up	KO_Down	1.19248	0;1	1256;1934	4;1	1943;1663	2;1	1394;1859	0;0	2224;584
ENSMUSG00000028822:134625289-134625162	ENSMUSG00000028822	Tmem50a	5	chr4:134625289	utr3	chr4:134625162	utr3	-0.49358	-0.50646	-1.74153	KO_Down	KO_Down	KO_Down	0.10545	3;4	1360;2038	2;4	2172;1931	4;2	1942;2260	1;1	2320;1005
ENSMUSG00000028826:134550136-134531423	ENSMUSG00000028826	Maco1	8	chr4:134550136	intron	chr4:134531423	utr3	-3.70617	-1.24311	-2.15648	KO_Down	KO_Down	KO_Down	-3.33574	5;6	158;260	1;0	268;216	3;3	250;309	2;1	343;125
ENSMUSG00000028832:134198599-134201148	ENSMUSG00000028832	Stmn1	3	chr4:134198599	intron	chr4:134201148	utr3	1.04071	-2.00996	-0.94619	KO_Up	KO_Down	KO_Down	-1.93169	1;2	577;630	6;2	1164;495	0;1	679;936	2;0	848;612
ENSMUSG00000028836:134080719-134081787	ENSMUSG00000028836	Slc30a2	3	chr4:134080719	utr3	chr4:134081787	utr3	0.49459	0.01702	-0.0809	KO_Up	KO_Up	KO_Down	0.91942	1;8	101;190	6;9	152;221	3;8	176;237	8;1	231;111
ENSMUSG00000028837:126573093-126603499	ENSMUSG00000028837	Psmb2	4	chr4:126573093	intron	chr4:126603499	utr3	-2.58437	-1.1396	-1.66794	KO_Down	KO_Down	KO_Down	-1.04237	6;2	148;293	2;0	290;279	3;1	318;340	3;0	398;105
ENSMUSG00000028847:126161323-126169673	ENSMUSG00000028847	Trappc3	5	chr4:126161323	intron	chr4:126169673	utr3	-0.98395	-1.97095	-1.41338	KO_Down	KO_Down	KO_Down	-0.66035	8;4	188;308	2;5	333;351	1;2	279;458	4;1	475;179
ENSMUSG00000028850:133304070-133311548	ENSMUSG00000028850	Gpatch3	3	chr4:133304070	intron	chr4:133311548	utr3	-3.14152	-1.32556	-1.17645	KO_Down	KO_Down	KO_Down	-1.1268	4;4	64;99	1;0	83;96	1;2	68;103	2;1	103;51
ENSMUSG00000028851:133264993-133259857	ENSMUSG00000028851	Nudc	5	chr4:133264993	intron	chr4:133259857	utr3	-1.32582	-1.17679	-1.34143	KO_Down	KO_Down	KO_Down	-11.0944	0;5	21;28	0;2	50;22	2;0	32;23	2;0	35;24
ENSMUSG00000028854:133110380-133151005	ENSMUSG00000028854	Slc9a1	4	chr4:133110380	intron	chr4:133151005	utr3	-2.53796	-0.56704	-0.61585	KO_Down	KO_Down	KO_Down	-1.65747	4;0	164;246	0;1	264;347	1;3	221;337	2;1	318;124
ENSMUSG00000028859:125921806-125938231	ENSMUSG00000028859	Csf3r	2	chr4:125921806	intron	chr4:125938231	utr3	0.20694	-0.17042	-1.78407	KO_Up	KO_Down	KO_Down	0.32642	0;5	3;8	5;0	7;2	4;0	7;4	0;1	10;2
ENSMUSG00000028868:132868838-132927061	ENSMUSG00000028868	Wasf2	11	chr4:132868838	intron	chr4:132927061	utr3	-2.18707	-0.13582	-1.08325	KO_Down	KO_Down	KO_Down	-0.73124	10;5	248;396	2;2	467;345	8;8	336;428	6;2	546;218
ENSMUSG00000028869:124936430-124949171	ENSMUSG00000028869	Gnl2	5	chr4:124936430	exon	chr4:124949171	exon	-1.08548	-1.33049	-0.35032	KO_Down	KO_Down	KO_Down	-0.2388	8;16	82;129	8;6	113;138	8;4	98;167	14;8	158;90
ENSMUSG00000028882:132555229-132554241	ENSMUSG00000028882	Ppp1r8	3	chr4:132555229	exon	chr4:132554241	utr3	-0.74202	-0.40761	-0.85278	KO_Down	KO_Down	KO_Down	-1.04593	2;7	77;166	4;2	166;110	5;2	125;113	3;1	154;57
ENSMUSG00000028884:132501551-132505791	ENSMUSG00000028884	Rpa2	3	chr4:132501551	intron	chr4:132505791	utr3	-0.36465	-1.31721	-0.10577	KO_Down	KO_Down	KO_Down	-0.62507	6;8	437;606	7;7	721;604	3;3	473;700	9;6	709;436
ENSMUSG00000028886:132443495-132452072	ENSMUSG00000028886	Eya3	6	chr4:132443495	intron	chr4:132452072	utr3	0.68213	0.6026	-1.53216	KO_Up	KO_Up	KO_Down	-0.63021	5;9	169;271	17;10	239;268	7;17	210;283	4;1	362;100
ENSMUSG00000028890:124725858-124738561	ENSMUSG00000028890	Mtf1	13	chr4:124725858	intron	chr4:124738561	utr3	1.52993	1.06496	-10.4037	KO_Up	KO_Up	KO_Down	-1.19858	0;2	226;374	3;4	328;339	3;2	289;409	0;0	510;185
ENSMUSG00000028893:132220123-132219343	ENSMUSG00000028893	Sesn2	2	chr4:132220123	utr3	chr4:132219343	utr3	0.40757	0.09332	-0.01876	KO_Up	KO_Up	KO_Down	-0.07833	16;14	201;299	23;27	318;268	10;24	256;221	19;10	301;171
ENSMUSG00000028894:124661221-124695302	ENSMUSG00000028894	Inpp5b	4	chr4:124661221	intron	chr4:124695302	utr3	-0.96056	-2.13203	-0.52011	KO_Down	KO_Down	KO_Down	-0.36035	1;8	85;129	2;3	151;95	2;0	105;136	5;0	147;45
ENSMUSG00000028896:132079255-132059236	ENSMUSG00000028896	Rcc1	4	chr4:132079255	intron	chr4:132059236	utr3	-1.93154	-1.76285	-0.71546	KO_Down	KO_Down	KO_Down	0.3581	1;6	469;743	2;0	786;669	1;1	495;728	2;2	792;242
ENSMUSG00000028899:132012362-132020637	ENSMUSG00000028899	Taf12	7	chr4:132012362	exon	chr4:132020637	utr3	-0.5916	-2.49271	-0.35038	KO_Down	KO_Down	KO_Down	-0.61517	6;3	17;26	5;2	26;29	1;1	34;34	4;3	37;20
ENSMUSG00000028901:131963566-131952942	ENSMUSG00000028901	Gmeb1	11	chr4:131963566	intron	chr4:131952942	utr3	-1.57803	-2.02562	-0.21215	KO_Down	KO_Down	KO_Down	-0.40317	3;7	64;106	3;1	113;96	2;1	89;145	6;2	130;34
ENSMUSG00000028906:131713067-131650739	ENSMUSG00000028906	Epb41	19	chr4:131713067	intron	chr4:131650739	utr3	-0.5127	-0.43109	-19.0227	KO_Down	KO_Down	KO_Down	-0.87956	4;3	608;928	2;4	1033;808	2;4	780;684	0;0	833;643
ENSMUSG00000028907:124579884-124577027	ENSMUSG00000028907	Utp11	5	chr4:124579884	exon	chr4:124577027	exon	-0.10003	-0.16814	-0.82146	KO_Down	KO_Down	KO_Down	-0.12032	28;55	14;16	52;38	27;16	37;43	10;15	33;10	21;18
ENSMUSG00000028909:131542290-131495768	ENSMUSG00000028909	Ptpru	5	chr4:131542290	intron	chr4:131495768	utr3	0.8051	-0.71439	-11.5298	KO_Up	KO_Down	KO_Down	-0.7145	0;3	270;350	4;2	318;338	0;3	297;393	0;0	528;243
ENSMUSG00000028910:131580250-131595095	ENSMUSG00000028910	Mecr	4	chr4:131580250	intron	chr4:131595095	utr3	-0.96817	0.54813	-1.65244	KO_Down	KO_Up	KO_Down	-0.95688	3;2	79;133	1;2	135;103	3;6	110;143	2;0	144;105
ENSMUSG00000028914:141541654-141543284	ENSMUSG00000028914	Casp9	2	chr4:141541654	utr3	chr4:141543284	utr3	-0.12765	-0.25029	-0.18863	KO_Down	KO_Down	KO_Down	-0.51482	42;73	109;176	82;57	231;163	58;92	174;317	76;41	266;104
ENSMUSG00000028917:141389401-141353046	ENSMUSG00000028917	Plekhm2	7	chr4:141389401	intron	chr4:141353046	utr3	-0.76236	-2.78106	-2.24529	KO_Down	KO_Down	KO_Down	-0.16479	2;4	597;811	0;4	866;783	1;0	731;842	0;1	936;389
ENSMUSG00000028920:140927884-140931365	ENSMUSG00000028920	Fbxo42	6	chr4:140927884	utr3	chr4:140931365	utr3	-0.86461	-2.97558	-0.30698	KO_Down	KO_Down	KO_Down	-1.0017	3;11	36;67	5;4	77;59	2;0	57;78	5;5	71;39
ENSMUSG00000028923:140799840-140793828	ENSMUSG00000028923	Necap2	5	chr4:140799840	exon	chr4:140793828	utr3	-0.02326	-0.4537	-2.15901	KO_Down	KO_Down	KO_Down	0.41814	7;5	169;275	9;6	275;210	7;6	297;328	2;1	296;172
ENSMUSG00000028926:5133448-4853716	ENSMUSG00000028926	Cdk14	13	chr5:5133448	intron	chr5:4853716	utr3	0.22491	-1.12883	-2.54897	KO_Up	KO_Down	KO_Down	-2.79017	0;4	29;41	3;3	43;25	2;0	35;64	1;0	74;17
ENSMUSG00000028927:140678625-140679890	ENSMUSG00000028927	Padi2	2	chr4:140678625	utr3	chr4:140679890	utr3	0.0355	0.13287	-0.21902	KO_Up	KO_Up	KO_Down	0.31452	52;86	216;300	98;110	421;342	79;82	244;285	80;55	269;326
ENSMUSG00000028932:21991847-22008782	ENSMUSG00000028932	Psmc2	2	chr5:21991847	exon	chr5:22008782	utr3	-0.42204	-0.50548	-0.14527	KO_Down	KO_Down	KO_Down	-0.55388	11;12	302;491	14;7	523;470	14;5	492;603	14;7	608;225
ENSMUSG00000028933:25896996-25894815	ENSMUSG00000028933	Xrcc2	2	chr5:25896996	utr3	chr5:25894815	utr3	0.06918	-1.90638	-0.09012	KO_Up	KO_Down	KO_Down	-1.40786	2;6	19;26	6;6	42;23	2;0	22;30	4;2	25;12
ENSMUSG00000028937:152269541-152356303	ENSMUSG00000028937	Acot7	2	chr4:152269541	intron	chr4:152356303	utr3	-1.51238	-2.08373	-2.01776	KO_Down	KO_Down	KO_Down	-10.2667	2;2	79;136	2;0	170;140	1;0	115;120	1;0	151;70
ENSMUSG00000028948:152136496-152144489	ENSMUSG00000028948	Nol9	4	chr4:152136496	utr3	chr4:152144489	utr3	-0.38403	0.36663	-1.15226	KO_Down	KO_Up	KO_Down	0.17245	3;4	112;148	4;3	180;150	7;4	108;220	2;1	180;65
ENSMUSG00000028954:24894467-24915373	ENSMUSG00000028954	Nub1	11	chr5:24894467	exon	chr5:24915373	utr3	-0.65368	-0.94045	-1.19745	KO_Down	KO_Down	KO_Down	-0.76525	32;50	1160;1549	32;32	1396;1402	31;24	1253;1821	38;13	1506;1109
ENSMUSG00000028955:151132755-151131761	ENSMUSG00000028955	Vamp3	4	chr4:151132755	utr3	chr4:151131761	utr3	-0.70552	-0.55656	-0.93877	KO_Down	KO_Down	KO_Down	-0.97211	7;12	720;1151	7;7	1261;969	6;10	977;1169	7;2	1427;792
ENSMUSG00000028960:149485245-149413533	ENSMUSG00000028960	Ube4b	21	chr4:149485245	intron	chr4:149413533	utr3	0.79963	-2.42087	-0.24879	KO_Up	KO_Down	KO_Down	-12.8192	2;3	99;124	3;7	149;122	1;0	91;130	3;1	126;56
ENSMUSG00000028961:149234653-149234449	ENSMUSG00000028961	Pgd	2	chr4:149234653	utr3	chr4:149234449	utr3	-0.18699	-0.2164	-0.40367	KO_Down	KO_Down	KO_Down	-0.20942	14;19	1924;2870	20;18	3314;3038	15;20	2598;3463	23;7	3690;2070
ENSMUSG00000028967:150952141-150953343	ENSMUSG00000028967	Errfi1	8	chr4:150952141	utr3	chr4:150953343	utr3	-0.48585	-0.25108	-0.88292	KO_Down	KO_Down	KO_Down	-0.43537	20;24	87;144	12;26	143;81	29;11	111;94	15;6	122;46
ENSMUSG00000028969:24628470-24624183	ENSMUSG00000028969	Cdk5	3	chr5:24628470	exon	chr5:24624183	utr3	0.11423	-0.3744	-0.64513	KO_Up	KO_Down	KO_Down	-0.29919	2;11	253;394	7;11	442;395	8;5	412;468	10;1	556;273
ENSMUSG00000028973:24604583-24614944	ENSMUSG00000028973	Abcb8	3	chr5:24604583	intron	chr5:24614944	utr3	-1.84171	-0.11281	-0.8521	KO_Down	KO_Down	KO_Down	-1.07052	5;7	78;133	3;1	135;114	5;10	124;146	5;3	158;90
ENSMUSG00000028974:149202563-149202737	ENSMUSG00000028974	Dffa	5	chr4:149202563	utr3	chr4:149202737	utr3	-1.00656	-1.9588	-1.05253	KO_Down	KO_Down	KO_Down	-0.84151	1;11	5;0	3;3	0;0	0;4	3;2	5;2	2;1
ENSMUSG00000028975:149065612-149044993	ENSMUSG00000028975	Pex14	9	chr4:149065612	intron	chr4:149044993	utr3	-2.07229	-1.87132	-0.65928	KO_Down	KO_Down	KO_Down	-11.8123	1;6	335;521	1;1	612;543	1;1	420;729	4;0	713;280
ENSMUSG00000028977:149038001-149039337	ENSMUSG00000028977	Casz1	10	chr4:149038001	utr3	chr4:149039337	utr3	-1.7384	-0.65999	-1.53391	KO_Down	KO_Down	KO_Down	-1.36735	12;23	7;13	10;1	19;4	9;14	5;8	11;3	18;5
ENSMUSG00000028986:24324052-24365782	ENSMUSG00000028986	Klhl7	5	chr5:24324052	intron	chr5:24365782	utr3	-12.6912	-1.22363	-0.62945	KO_Down	KO_Down	KO_Down	-0.79641	2;5	9;20	0;0	22;15	2;1	13;10	0;3	12;8
ENSMUSG00000028988:149606521-149649268	ENSMUSG00000028988	Ctnnbip1	7	chr4:149606521	intron	chr4:149649268	utr3	-1.25004	-1.40378	-0.73669	KO_Down	KO_Down	KO_Down	-0.33057	1;5	4347;6760	2;1	6986;6185	0;3	5918;8653	5;0	9781;4706
ENSMUSG00000029007:148163612-148162027	ENSMUSG00000029007	Agtrap	6	chr4:148163612	utr3	chr4:148162027	utr3	0.1986	0.4226	-0.10294	KO_Up	KO_Up	KO_Down	0.41997	20;47	21;39	65;38	44;29	38;68	26;28	50;30	53;25
ENSMUSG00000029009:148131918-148144004	ENSMUSG00000029009	Mthfr	5	chr4:148131918	intron	chr4:148144004	utr3	-0.52663	-0.66947	-0.89024	KO_Down	KO_Down	KO_Down	-0.47806	4;5	27;72	5;3	69;50	1;5	42;65	5;0	89;22
ENSMUSG00000029016:148119356-148088716	ENSMUSG00000029016	Clcn6	3	chr4:148119356	intron	chr4:148088716	utr3	0.79795	0.01111	-10.09	KO_Up	KO_Up	KO_Down	-0.41454	1;3	25;48	5;4	52;35	5;1	48;64	0;0	51;14
ENSMUSG00000029022:147958055-147945248	ENSMUSG00000029022	Miip	3	chr4:147958055	exon	chr4:147945248	utr3	0.05115	0.03445	-0.05145	KO_Up	KO_Up	KO_Down	0.07664	290;456	26;35	567;444	30;33	358;563	37;37	606;263	43;33
ENSMUSG00000029027:154056621-154048906	ENSMUSG00000029027	Dffb	2	chr4:154056621	exon	chr4:154048906	utr3	-0.31136	0.13597	-0.72488	KO_Down	KO_Up	KO_Down	-0.5074	2;1	3;4	0;6	15;6	1;5	3;9	2;0	3;5
ENSMUSG00000029028:154103484-154105968	ENSMUSG00000029028	Lrrc47	7	chr4:154103484	exon	chr4:154105968	utr3	-0.98132	-0.24268	-0.01073	KO_Down	KO_Down	KO_Down	-1.07561	8;9	136;221	4;7	253;184	10;7	183;224	13;7	288;152
ENSMUSG00000029029:154241271-154249727	ENSMUSG00000029029	Wrap73	2	chr4:154241271	utr3	chr4:154249727	intron	0.01129	-0.1214	-0.10805	KO_Up	KO_Down	KO_Down	-0.00273	56;88	2;0	79;62	0;0	58;92	3;0	99;33	0;2
ENSMUSG00000029030:154242395-154241944	ENSMUSG00000029030	Tprgl	3	chr4:154242395	utr3	chr4:154241944	utr3	0.47567	-0.04339	-0.83932	KO_Up	KO_Down	KO_Down	0.00328	14;17	460;676	32;22	752;643	25;26	731;1226	18;6	1029;557
ENSMUSG00000029032:154375401-154362989	ENSMUSG00000029032	Arhgef16	2	chr4:154375401	exon	chr4:154362989	utr3	-1.04395	-0.40449	-0.81309	KO_Down	KO_Down	KO_Down	-0.40813	5;2	284;401	1;3	438;380	1;5	431;336	3;1	440;245
ENSMUSG00000029033:155991215-155991706	ENSMUSG00000029033	Acap3	2	chr4:155991215	utr3	chr4:155991706	utr3	-0.70236	-0.32015	-1.75169	KO_Down	KO_Down	KO_Down	-0.06269	7;21	23;31	8;12	36;44	12;16	35;43	5;3	49;32
ENSMUSG00000029034:155973324-155973554	ENSMUSG00000029034	Ints11	2	chr4:155973324	utr3	chr4:155973554	utr3	0.13631	0.17592	-0.07652	KO_Up	KO_Up	KO_Down	-0.02986	96;125	113;129	148;141	129;134	129;112	103;106	131;78	179;83
ENSMUSG00000029038:155801323-155818239	ENSMUSG00000029038	Ssu72	9	chr4:155801323	intron	chr4:155818239	utr3	-11.5641	0.06845	-0.57098	KO_Down	KO_Up	KO_Down	0.47183	0;4	294;510	0;0	552;489	3;2	495;565	2;1	780;255
ENSMUSG00000029049:155185161-155229956	ENSMUSG00000029049	Morn1	5	chr4:155185161	intron	chr4:155229956	utr3	0.2101	-11.2117	-1.93772	KO_Up	KO_Down	KO_Down	-1.0144	1;3	1;3	0;5	4;2	0;0	0;1	1;0	6;0
ENSMUSG00000029050:155240837-155239942	ENSMUSG00000029050	Ski	9	chr4:155240837	utr3	chr4:155239942	utr3	1.25739	-9.10568	-0.08321	KO_Up	KO_Down	KO_Down	2.28583	0;1	196;333	1;2	380;315	0;0	263;439	1;0	379;149
ENSMUSG00000029060:155751771-155739139	ENSMUSG00000029060	Mib2	2	chr4:155751771	intron	chr4:155739139	utr3	-3.19908	-0.32326	-1.40185	KO_Down	KO_Down	KO_Down	-2.25655	4;4	34;72	0;1	61;70	5;1	50;52	3;0	81;31
ENSMUSG00000029064:155624738-155643720	ENSMUSG00000029064	Gnb1	17	chr4:155624738	intron	chr4:155643720	utr3	-2.58216	-0.88738	-1.082	KO_Down	KO_Down	KO_Down	-3.72244	4;6	948;1470	1;1	1642;1287	3;3	1327;1404	4;1	1924;1219
ENSMUSG00000029066:155891228-155893284	ENSMUSG00000029066	Mrpl20	2	chr4:155891228	intron	chr4:155893284	utr3	0.07126	-0.42176	-0.4782	KO_Up	KO_Down	KO_Down	-0.65419	3;6	284;449	4;7	457;397	2;8	361;777	5;2	596;236
ENSMUSG00000029068:155906544-155908811	ENSMUSG00000029068	Ccnl2	8	chr4:155906544	utr3	chr4:155908811	utr3	-0.68945	-0.63545	-1.43239	KO_Down	KO_Down	KO_Down	0.61801	0;3	134;185	2;0	191;134	2;0	165;154	0;1	201;86
ENSMUSG00000029070:155927265-155928074	ENSMUSG00000029070	Mxra8	2	chr4:155927265	exon	chr4:155928074	utr3	-0.31759	-1.33837	-1.43414	KO_Down	KO_Down	KO_Down	0.86836	2;1	7;15	3;1	24;13	1;0	10;10	0;1	14;8
ENSMUSG00000029082:43983636-44000612	ENSMUSG00000029082	Bst1	5	chr5:43983636	exon	chr5:44000612	utr3	-0.17451	-1.25086	-9.16222	KO_Down	KO_Down	KO_Down	-0.48263	0;1	2;2	1;0	4;2	0;1	2;7	0;0	4;0
ENSMUSG00000029084:44067876-44069517	ENSMUSG00000029084	Cd38	2	chr5:44067876	utr3	chr5:44069517	utr3	-1.31228	-0.73228	-0.2542	KO_Down	KO_Down	KO_Down	-0.43323	4;4	10;21	0;3	16;18	2;2	21;7	4;2	21;8
ENSMUSG00000029090:50130253-50128623	ENSMUSG00000029090	Adgra3	7	chr5:50130253	intron	chr5:50128623	intron	-0.62581	0.55344	-1.07878	KO_Down	KO_Up	KO_Down	0.34248	5;5	0;4	6;3	6;2	7;10	1;3	1;3	1;2
ENSMUSG00000029094:36129262-36161265	ENSMUSG00000029094	Afap1	14	chr5:36129262	intron	chr5:36161265	utr3	0.06309	0.82236	-11.522	KO_Up	KO_Up	KO_Down	0.19319	2;0	541;788	3;0	872;746	3;1	723;745	0;0	953;790
ENSMUSG00000029095:36041809-36042314	ENSMUSG00000029095	Ablim2	5	chr5:36041809	utr3	chr5:36042314	utr3	2.06678	0.96362	-9.42593	KO_Up	KO_Up	KO_Down	1.32915	0;1	1;4	1;3	1;0	1;2	6;3	0;0	3;3
ENSMUSG00000029096:35818904-35809385	ENSMUSG00000029096	Htra3	2	chr5:35818904	utr3	chr5:35809385	utr3	-0.33879	-0.37312	-0.35672	KO_Down	KO_Down	KO_Down	0.76514	72;94	402;549	105;81	765;699	84;74	669;625	55;69	519;478
ENSMUSG00000029098:35767264-35771142	ENSMUSG00000029098	Acox3	3	chr5:35767264	intron	chr5:35771142	utr3	0.68741	2.15604	-0.07509	KO_Up	KO_Up	KO_Down	-0.05971	0;1	132;191	0;2	219;209	3;4	202;331	0;1	218;155
ENSMUSG00000029103:35256499-35250323	ENSMUSG00000029103	Lrpap1	6	chr5:35256499	intron	chr5:35250323	utr3	-0.91193	-10.3608	-10.3618	KO_Down	KO_Down	KO_Down	-1.18633	0;3	696;1128	0;2	1168;1124	0;0	1002;1537	0;0	1352;655
ENSMUSG00000029104:35033339-35055937	ENSMUSG00000029104	Htt	9	chr5:35033339	exon	chr5:35055937	exon	-12.7851	-1.98716	-2.18912	KO_Down	KO_Down	KO_Down	-0.63788	1;4	2;5	0;0	4;4	1;0	4;2	0;1	3;1
ENSMUSG00000029106:34770733-34789640	ENSMUSG00000029106	Add1	12	chr5:34770733	exon	chr5:34789640	utr3	-0.95613	-1.37251	-1.6749	KO_Down	KO_Down	KO_Down	-0.00799	9;1	307;531	5;3	569;486	4;2	473;581	3;1	623;272
ENSMUSG00000029108:57926602-58290568	ENSMUSG00000029108	Pcdh7	4	chr5:57926602	intron	chr5:58290568	utr3	1.07694	-1.00442	-9.61715	KO_Up	KO_Down	KO_Down	1.06283	0;2	1;4	1;4	1;4	1;0	2;5	0;0	1;2
ENSMUSG00000029110:34493882-34510777	ENSMUSG00000029110	Rnf4	7	chr5:34493882	utr5	chr5:34510777	utr3	-0.30074	0.14131	-10.0036	KO_Down	KO_Up	KO_Down	-10.0663	2;0	274;443	1;1	467;309	0;3	350;416	0;0	542;178
ENSMUSG00000029111:34055822-34055525	ENSMUSG00000029111	Nelfa	3	chr5:34055822	utr3	chr5:34055525	utr3	0.04636	-0.29612	-0.27561	KO_Up	KO_Down	KO_Down	-0.32053	61;83	351;599	112;62	583;547	72;80	451;857	89;20	790;209
ENSMUSG00000029120:37088909-37112379	ENSMUSG00000029120	Ppp2r2c	15	chr5:37088909	intron	chr5:37112379	utr3	-0.4157	-0.62199	-3.19872	KO_Down	KO_Down	KO_Down	-12.6539	5;2	192;280	3;4	319;298	2;5	261;404	1;0	473;150
ENSMUSG00000029126:38295931-38295002	ENSMUSG00000029126	Nsg1	3	chr5:38295931	utr3	chr5:38295002	utr3	1.36452	-0.39808	-0.48084	KO_Up	KO_Down	KO_Down	-0.85879	1;1	10;11	6;1	11;11	1;1	12;17	1;0	14;4
ENSMUSG00000029127:38357593-38355128	ENSMUSG00000029127	Zbtb49	2	chr5:38357593	utr3	chr5:38355128	intron	0.17657	0.11733	-0.62207	KO_Up	KO_Up	KO_Down	0.09297	1;5	0;1	2;0	0;0	2;2	0;0	2;1	0;2
ENSMUSG00000029128:41782606-41782319	ENSMUSG00000029128	Rab28	4	chr5:41782606	utr3	chr5:41782319	utr3	-0.25494	0.87077	-8.36368	KO_Down	KO_Up	KO_Down	-0.92591	1;0	57;99	0;1	97;86	0;2	83;89	0;0	88;30
ENSMUSG00000029135:32297946-32315180	ENSMUSG00000029135	Fosl2	8	chr5:32297946	intron	chr5:32315180	utr3	1.70152	-10.2955	-9.009	KO_Up	KO_Down	KO_Down	1.43748	1;0	280;420	2;2	441;371	0;0	396;430	0;0	571;219
ENSMUSG00000029136:31813145-31781789	ENSMUSG00000029136	Rbks	3	chr5:31813145	intron	chr5:31781789	utr3	-0.31637	0.32418	-10.5023	KO_Down	KO_Up	KO_Down	-0.35351	1;2	19;16	0;3	24;30	2;3	12;38	0;0	32;7
ENSMUSG00000029141:31688063-31711380	ENSMUSG00000029141	Slc4a1ap	5	chr5:31688063	exon	chr5:31711380	utr3	0.23457	-1.19931	-0.04923	KO_Up	KO_Down	KO_Down	0.52561	5;2	42;90	5;6	95;76	4;0	77;100	10;0	106;60
ENSMUSG00000029145:31345686-31344911	ENSMUSG00000029145	Eif2b4	4	chr5:31345686	intron	chr5:31344911	utr3	0.00297	0.26866	-2.24954	KO_Up	KO_Up	KO_Down	-2.2437	3;1	139;232	1;4	256;224	3;3	252;266	1;0	338;189
ENSMUSG00000029147:31360956-31360013	ENSMUSG00000029147	Ppm1g	5	chr5:31360956	exon	chr5:31360013	utr3	1.14343	0.1039	-0.23426	KO_Up	KO_Up	KO_Down	-0.31391	1;4	950;1573	2;11	1717;1502	2;5	1328;2058	4;0	2090;619
ENSMUSG00000029152:73453763-73471282	ENSMUSG00000029152	Ociad1	7	chr5:73453763	intron	chr5:73471282	utr3	2.14814	1.8835	-8.63935	KO_Up	KO_Up	KO_Down	2.70238	1;0	1204;1742	3;3	1928;1709	1;5	1747;2266	0;0	2341;1278
ENSMUSG00000029169:52316218-52307557	ENSMUSG00000029169	Dhx15	3	chr5:52316218	exon	chr5:52307557	utr3	-2.01203	-1.91898	-0.00519	KO_Down	KO_Down	KO_Down	-0.51467	3;0	201;306	1;0	368;262	0;1	303;294	4;0	377;131
ENSMUSG00000029173:52800112-52799887	ENSMUSG00000029173	Sepsecs	9	chr5:52800112	utr3	chr5:52799887	utr3	1.17303	0.09033	-10.8779	KO_Up	KO_Up	KO_Down	0.23751	1;3	17;20	5;4	27;22	1;4	30;25	0;0	23;6
ENSMUSG00000029174:64381135-64508822	ENSMUSG00000029174	Tbc1d1	8	chr5:64381135	intron	chr5:64508822	utr3	-1.17816	0.89738	-9.64315	KO_Down	KO_Up	KO_Down	-1.65967	2;0	124;225	1;0	227;183	1;5	207;385	0;0	337;91
ENSMUSG00000029176:52999125-53024074	ENSMUSG00000029176	Anapc4	8	chr5:52999125	utr3	chr5:53024074	utr3	-11.249	-2.10971	-1.38242	KO_Down	KO_Down	KO_Down	-2.81996	5;2	449;650	0;0	705;577	2;0	631;752	3;0	816;469
ENSMUSG00000029178:64977090-64990242	ENSMUSG00000029178	Klf3	10	chr5:64977090	intron	chr5:64990242	utr3	-2.19937	-12.6168	-1.0284	KO_Down	KO_Down	KO_Down	-2.11226	1;3	14;17	1;0	26;9	0;0	25;14	2;0	29;6
ENSMUSG00000029186:52922958-52926679	ENSMUSG00000029186	Pi4k2b	7	chr5:52922958	intron	chr5:52926679	utr3	-0.3626	-2.49068	-11.3757	KO_Down	KO_Down	KO_Down	-0.40705	4;0	125;179	4;0	205;131	1;0	167;171	0;0	207;78
ENSMUSG00000029189:53356878-53265265	ENSMUSG00000029189	Sel1l3	3	chr5:53356878	exon	chr5:53265265	utr3	-2.8568	-1.13298	-1.58276	KO_Down	KO_Down	KO_Down	0.86913	3;2	21;27	0;1	44;34	3;1	37;27	2;1	78;32
ENSMUSG00000029191:65421588-65420439	ENSMUSG00000029191	Rfc1	12	chr5:65421588	exon	chr5:65420439	exon	-0.84697	-3.04166	-0.90394	KO_Down	KO_Down	KO_Down	-1.38018	5;9	42;77	6;4	70;76	1;1	47;99	5;4	96;57
ENSMUSG00000029192:36730280-36647952	ENSMUSG00000029192	Tbc1d14	8	chr5:36730280	intron	chr5:36647952	utr3	-0.27814	-10.9218	-0.82672	KO_Down	KO_Down	KO_Down	-0.93665	0;2	75;124	2;0	145;105	0;0	101;187	0;1	147;48
ENSMUSG00000029196:36631936-36631191	ENSMUSG00000029196	Tada2b	3	chr5:36631936	utr3	chr5:36631191	utr3	0.29749	0.31391	-0.37863	KO_Up	KO_Up	KO_Down	0.05416	0;9	2;3	12;6	5;2	7;9	2;2	6;3	4;0
ENSMUSG00000029199:65552003-65566519	ENSMUSG00000029199	Lias	7	chr5:65552003	intron	chr5:65566519	utr3	-2.52192	-11.2012	-12.6318	KO_Down	KO_Down	KO_Down	-2.82665	3;2	78;111	1;0	125;65	0;0	98;101	0;0	135;51
ENSMUSG00000029201:65575843-65570727	ENSMUSG00000029201	Ugdh	6	chr5:65575843	exon	chr5:65570727	utr3	-0.12833	0.39932	-1.35435	KO_Down	KO_Up	KO_Down	-0.37217	1;2	25;65	3;0	60;51	4;0	30;45	1;0	59;13
ENSMUSG00000029202:65772173-65766390	ENSMUSG00000029202	Pds5a	16	chr5:65772173	intron	chr5:65766390	utr3	-2.11951	0.68199	-1.20322	KO_Down	KO_Up	KO_Down	-2.18004	3;4	124;215	1;1	253;151	5;9	170;245	3;0	256;62
ENSMUSG00000029207:66467488-66459230	ENSMUSG00000029207	Apbb2	34	chr5:66467488	intron	chr5:66459230	utr3	-2.57712	-20.3976	-2.62346	KO_Down	KO_Down	KO_Down	-0.27457	3;2	444;594	1;0	739;558	0;0	564;600	0;1	805;424
ENSMUSG00000029208:69722891-69730972	ENSMUSG00000029208	Guf1	4	chr5:69722891	utr3	chr5:69730972	exon	-1.9945	-1.49644	-0.29263	KO_Down	KO_Down	KO_Down	-2.11281	4;5	3;0	0;2	0;0	3;0	0;2	6;2	7;3
ENSMUSG00000029209:69736980-69733142	ENSMUSG00000029209	Gnpda2	4	chr5:69736980	exon	chr5:69733142	utr3	-12.7632	-3.72787	-2.40046	KO_Down	KO_Down	KO_Down	-2.91658	4;3	10;17	0;0	34;24	1;0	24;42	2;0	32;17
ENSMUSG00000029213:72320158-72316373	ENSMUSG00000029213	Commd8	5	chr5:72320158	exon	chr5:72316373	utr3	-0.14139	-1.08547	-0.45845	KO_Down	KO_Down	KO_Down	-0.34319	2;6	91;128	6;4	182;138	2;3	138;181	5;1	153;74
ENSMUSG00000029217:72941073-72913082	ENSMUSG00000029217	Tec	8	chr5:72941073	utr3	chr5:72913082	utr3	-2.00848	-1.79323	-0.24163	KO_Down	KO_Down	KO_Down	-2.25933	3;6	14;20	3;0	37;3	3;0	7;3	6;2	7;2
ENSMUSG00000029228:74863380-74757765	ENSMUSG00000029228	Lnx1	3	chr5:74863380	intron	chr5:74757765	utr3	-0.03799	0.09483	-0.3153	KO_Down	KO_Up	KO_Down	-0.74074	1;2	0;4	2;6	7;2	3;3	0;7	3;1	3;3
ENSMUSG00000029229:75191599-75167218	ENSMUSG00000029229	Chic2	10	chr5:75191599	intron	chr5:75167218	utr3	-0.84645	-1.12321	-2.74838	KO_Down	KO_Down	KO_Down	-0.71557	3;5	230;347	3;2	378;254	4;0	264;302	0;1	355;142
ENSMUSG00000029233:76293683-76303313	ENSMUSG00000029233	Srd5a3	4	chr5:76293683	intron	chr5:76303313	utr3	-1.12861	-0.03149	-0.15601	KO_Down	KO_Down	KO_Down	-0.67432	2;3	97;141	1;2	171;152	4;2	131;166	4;2	226;66
ENSMUSG00000029234:76353606-76357090	ENSMUSG00000029234	Tmem165	7	chr5:76353606	intron	chr5:76357090	utr3	0.8354	-10.2887	-0.5826	KO_Up	KO_Down	KO_Down	-1.41898	1;2	292;534	6;0	537;315	0;0	358;560	2;0	634;188
ENSMUSG00000029238:76362962-76360032	ENSMUSG00000029238	Clock	15	chr5:76362962	utr3	chr5:76360032	utr3	-0.68828	-0.61453	-11.0082	KO_Down	KO_Down	KO_Down	-1.11129	1;4	13;16	1;2	11;7	1;2	4;5	0;0	7;2
ENSMUSG00000029246:77063191-77062892	ENSMUSG00000029246	Ppat	4	chr5:77063191	utr3	chr5:77062892	utr3	-0.01161	-0.27076	-1.23043	KO_Down	KO_Down	KO_Down	-0.38282	10;8	28;69	11;7	43;38	7;14	43;73	5;2	59;23
ENSMUSG00000029250:77488257-77497170	ENSMUSG00000029250	Polr2b	5	chr5:77488257	exon	chr5:77497170	utr3	-0.71404	-1.89596	-0.58285	KO_Down	KO_Down	KO_Down	0.68194	3;5	181;294	2;3	283;202	2;0	207;300	4;0	267;93
ENSMUSG00000029263:108466719-108497214	ENSMUSG00000029263	Pigg	6	chr5:108466719	exon	chr5:108497214	utr3	0.1408	-1.0832	-2.08308	KO_Up	KO_Down	KO_Down	-0.94225	3;0	13;22	2;3	25;10	2;0	6;22	1;0	22;17
ENSMUSG00000029265:108417505-108428388	ENSMUSG00000029265	Dr1	6	chr5:108417505	exon	chr5:108428388	utr3	1.25357	-1.01278	-0.99364	KO_Up	KO_Down	KO_Down	1.17653	1;1	92;112	1;4	145;77	1;0	117;78	1;0	131;53
ENSMUSG00000029270:108057043-108056835	ENSMUSG00000029270	Dipk1a	7	chr5:108057043	utr3	chr5:108056835	utr3	0.29671	-0.10219	-0.03397	KO_Up	KO_Down	KO_Down	0.27447	15;32	12;36	41;23	25;30	21;32	26;42	35;9	28;17
ENSMUSG00000029291:88788785-88799248	ENSMUSG00000029291	Rufy3	9	chr5:88788785	utr3	chr5:88799248	utr3	0.28867	-10.8722	-9.64261	KO_Up	KO_Down	KO_Down	-13.0227	0;2	59;48	1;2	81;66	0;0	49;84	0;0	54;40
ENSMUSG00000029298:105229099-105227171	ENSMUSG00000029298	Gbp9	3	chr5:105229099	exon	chr5:105227171	utr3	-12.864	-17.5184	-1.02108	KO_Down	KO_Down	KO_Down	-0.4134	1;1	0;0	0;0	3;2	0;0	2;0	0;1	1;3
ENSMUSG00000029309:104240982-104240848	ENSMUSG00000029309	Sparcl1	3	chr5:104240982	exon	chr5:104240848	exon	-0.67713	-1.04915	-1.32065	KO_Down	KO_Down	KO_Down	-1.81944	1;0	13;32	1;0	32;34	0;1	30;58	1;0	46;50
ENSMUSG00000029310:104202216-104213232	ENSMUSG00000029310	Nudt9	3	chr5:104202216	exon	chr5:104213232	utr3	-0.67988	-1.69541	-0.50009	KO_Down	KO_Down	KO_Down	-0.28286	5;3	97;144	3;3	165;120	0;3	150;151	4;1	135;70
ENSMUSG00000029311:104138291-104137910	ENSMUSG00000029311	Hsd17b11	5	chr5:104138291	utr3	chr5:104137910	utr3	-0.31168	-0.24706	-0.34747	KO_Down	KO_Down	KO_Down	-0.03537	27;30	108;193	45;21	211;223	34;34	159;293	39;20	309;109
ENSMUSG00000029313:103988928-104003181	ENSMUSG00000029313	Aff1	8	chr5:103988928	exon	chr5:104003181	utr3	-2.05526	-2.58575	-0.76261	KO_Down	KO_Down	KO_Down	0.38924	3;4	18;34	0;2	41;21	0;1	21;35	3;1	28;16
ENSMUSG00000029314:101014030-101046961	ENSMUSG00000029314	Gpat3	7	chr5:101014030	intron	chr5:101046961	utr3	-1.99177	-0.41228	-2.44943	KO_Down	KO_Down	KO_Down	-2.18623	6;6	62;79	1;3	100;106	7;5	110;85	2;1	146;47
ENSMUSG00000029322:100701881-100701595	ENSMUSG00000029322	Plac8	5	chr5:100701881	intron	chr5:100701595	utr3	0.21112	0.62052	-1.03853	KO_Up	KO_Up	KO_Down	1.52685	1;5	5255;7765	0;6	8143;5550	5;6	7123;9142	2;1	10482;3267
ENSMUSG00000029345:112477368-112485936	ENSMUSG00000029345	Tfip11	4	chr5:112477368	utr5	chr5:112485936	utr3	-1.34394	-1.70361	-1.13539	KO_Down	KO_Down	KO_Down	-0.40786	6;13	62;87	1;7	91;77	2;5	74;162	9;2	127;56
ENSMUSG00000029361:117960556-118096903	ENSMUSG00000029361	Nos1	5	chr5:117960556	intron	chr5:118096903	utr3	-2.30346	0.21648	-0.59979	KO_Down	KO_Up	KO_Down	2.75695	3;1	83;111	0;1	118;110	2;5	107;160	6;0	211;114
ENSMUSG00000029370:90753514-90750952	ENSMUSG00000029370	Rassf6	5	chr5:90753514	intron	chr5:90750952	utr3	-1.02192	-1.72603	-2.76497	KO_Down	KO_Down	KO_Down	-0.34641	4;2	82;132	1;3	164;138	1;1	105;144	0;1	132;73
ENSMUSG00000029372:90917435-90917918	ENSMUSG00000029372	Ppbp	2	chr5:90917435	utr3	chr5:90917918	utr3	0.03089	-0.5321	-2.2644	KO_Up	KO_Down	KO_Down	-2.05249	2;6	32;64	4;6	72;46	3;3	54;54	1;1	95;38
ENSMUSG00000029373:90921085-90921239	ENSMUSG00000029373	Pf4	2	chr5:90921085	exon	chr5:90921239	utr3	-0.1976	-0.14354	-2.81729	KO_Down	KO_Down	KO_Down	0.45664	3;2	139;244	7;1	338;336	2;5	259;320	1;0	411;157
ENSMUSG00000029376:91091800-91169224	ENSMUSG00000029376	Mthfd2l	2	chr5:91091800	intron	chr5:91169224	utr3	-0.40515	1.66887	-0.97658	KO_Down	KO_Up	KO_Down	0.3301	0;1	1;4	1;0	5;2	2;4	3;2	1;0	9;2
ENSMUSG00000029390:124681048-124688564	ENSMUSG00000029390	Tmed2	2	chr5:124681048	exon	chr5:124688564	utr3	-0.11379	-0.93079	-1.11892	KO_Down	KO_Down	KO_Down	-11.1816	2;4	752;1205	5;1	1305;828	1;2	997;882	0;2	1405;495
ENSMUSG00000029397:92097368-92097145	ENSMUSG00000029397	Rchy1	5	chr5:92097368	utr3	chr5:92097145	utr3	0.07627	-1.51331	-1.29535	KO_Up	KO_Down	KO_Down	-10.4103	0;2	22;45	3;0	36;48	1;0	50;68	1;0	58;27
ENSMUSG00000029402:124628715-124629185	ENSMUSG00000029402	Snrnp35	4	chr5:124628715	exon	chr5:124629185	utr3	0.84831	-0.76621	-1.87281	KO_Up	KO_Down	KO_Down	0.80571	3;0	32;54	2;4	41;44	1;2	39;110	1;0	53;36
ENSMUSG00000029403:92168824-92154022	ENSMUSG00000029403	Cdkl2	9	chr5:92168824	intron	chr5:92154022	utr3	-1.12332	-1.39854	-0.05991	KO_Down	KO_Down	KO_Down	0.13194	5;1	127;180	4;0	186;179	2;1	141;216	6;1	255;83
ENSMUSG00000029406:124370840-124282178	ENSMUSG00000029406	Pitpnm2	7	chr5:124370840	intron	chr5:124282178	intron	-0.83495	-0.22559	-1.3663	KO_Down	KO_Down	KO_Down	-0.73244	8;2	5;6	4;3	4;5	4;5	2;6	4;0	8;9
ENSMUSG00000029414:123893326-123959647	ENSMUSG00000029414	Kntc1	2	chr5:123893326	intron	chr5:123959647	utr3	-1.28635	-1.52772	-1.58535	KO_Down	KO_Down	KO_Down	0.37319	4;8	17;20	4;2	32;24	2;2	19;27	0;2	33;7
ENSMUSG00000029415:92432684-92431874	ENSMUSG00000029415	Sdad1	7	chr5:92432684	utr3	chr5:92431874	utr3	0.84599	2.95324	-0.06003	KO_Up	KO_Up	KO_Down	1.49623	1;0	252;395	0;2	384;344	5;4	246;521	1;0	453;178
ENSMUSG00000029422:123881101-123866786	ENSMUSG00000029422	Rsrc2	11	chr5:123881101	exon	chr5:123866786	utr3	0.11619	-1.8148	-2.52365	KO_Up	KO_Down	KO_Down	-1.46354	4;1	184;308	1;6	333;283	0;2	284;387	1;0	401;127
ENSMUSG00000029427:123846101-123837861	ENSMUSG00000029427	Zcchc8	6	chr5:123846101	utr3	chr5:123837861	utr3	-11.1354	-1.14211	-1.18514	KO_Down	KO_Down	KO_Down	-1.06141	2;5	130;218	0;0	224;135	3;0	159;184	1;1	226;51
ENSMUSG00000029428:129062963-129061626	ENSMUSG00000029428	Stx2	7	chr5:129062963	utr3	chr5:129061626	utr3	-0.98642	-2.7079	-2.2593	KO_Down	KO_Down	KO_Down	1.15058	1;4	734;1158	3;0	1173;1122	0;1	928;1634	1;0	1502;390
ENSMUSG00000029433:123649971-123649773	ENSMUSG00000029433	Diablo	3	chr5:123649971	utr3	chr5:123649773	utr3	-0.09196	0.23494	-0.02965	KO_Down	KO_Up	KO_Down	0.01729	96;155	53;67	170;146	90;93	137;349	78;105	217;61	105;32
ENSMUSG00000029438:123486415-123512143	ENSMUSG00000029438	Bcl7a	3	chr5:123486415	intron	chr5:123512143	utr3	-0.3364	0.31662	-0.12341	KO_Down	KO_Up	KO_Down	-2.04537	1;2	0;0	2;0	3;3	2;2	5;1	2;1	1;0
ENSMUSG00000029439:129626551-129648439	ENSMUSG00000029439	Sfswap	7	chr5:129626551	utr3	chr5:129648439	utr3	-0.61828	-1.19007	-2.66821	KO_Down	KO_Down	KO_Down	-0.57952	4;3	64;126	0;5	123;78	1;2	72;105	0;1	128;39
ENSMUSG00000029440:123311381-123387023	ENSMUSG00000029440	Psmd9	6	chr5:123311381	intron	chr5:123387023	utr3	-1.01518	-0.73642	-0.89195	KO_Down	KO_Down	KO_Down	-11.6621	1;4	51;73	1;2	68;78	0;4	101;59	2;1	124;26
ENSMUSG00000029454:121669691-121663114	ENSMUSG00000029454	Mapkapk5	3	chr5:121669691	exon	chr5:121663114	utr3	-0.21961	0.16434	-0.96159	KO_Down	KO_Up	KO_Down	-0.57755	5;9	82;186	9;6	194;152	12;9	94;241	6;1	202;80
ENSMUSG00000029456:121762206-121759089	ENSMUSG00000029456	Acad10	2	chr5:121762206	intron	chr5:121759089	utr3	-2.47227	-0.83921	-1.07369	KO_Down	KO_Down	KO_Down	-2.14536	3;3	26;29	1;0	35;22	1;3	38;32	1;1	23;18
ENSMUSG00000029462:122501058-122503045	ENSMUSG00000029462	Vps29	3	chr5:122501058	utr3	chr5:122503045	utr3	-0.15948	-0.24306	-0.06556	KO_Down	KO_Down	KO_Down	-0.76609	64;97	16;28	112;66	22;22	101;86	20;46	111;51	28;15
ENSMUSG00000029464:122520829-122520960	ENSMUSG00000029464	Gpn3	2	chr5:122520829	utr3	chr5:122520960	utr3	0.49688	0.09926	-0.03087	KO_Up	KO_Up	KO_Down	0.13616	8;15	4;6	13;18	6;0	18;12	3;8	19;5	8;3
ENSMUSG00000029467:122604042-122594395	ENSMUSG00000029467	Atp2a2	11	chr5:122604042	exon	chr5:122594395	utr3	1.97574	-0.32483	-0.98353	KO_Up	KO_Down	KO_Down	-0.23343	0;2	190;386	4;5	360;299	0;2	309;467	1;0	499;145
ENSMUSG00000029469:122688564-122688268	ENSMUSG00000029469	Ift81	2	chr5:122688564	utr3	chr5:122688268	utr3	-1.367	-0.05158	-0.02051	KO_Down	KO_Down	KO_Down	-0.13838	13;17	0;2	10;2	2;7	12;9	1;1	16;9	2;0
ENSMUSG00000029478:125241232-125094218	ENSMUSG00000029478	Ncor2	9	chr5:125241232	intron	chr5:125094218	utr3	-10.7157	-10.6804	-11.0874	KO_Down	KO_Down	KO_Down	1.51756	2;0	569;861	0;0	811;718	0;0	810;785	0;0	1104;974
ENSMUSG00000029482:125588094-125594467	ENSMUSG00000029482	Aacs	3	chr5:125588094	intron	chr5:125594467	utr3	-0.95235	-0.16022	-0.80909	KO_Down	KO_Down	KO_Down	-0.29578	12;9	56;90	9;5	108;85	8;19	82;109	7;6	125;52
ENSMUSG00000029486:96379613-96412273	ENSMUSG00000029486	Mrpl1	4	chr5:96379613	exon	chr5:96412273	utr3	0.07081	-1.59126	-0.8741	KO_Up	KO_Down	KO_Down	-0.27425	5;6	79;108	7;9	109;129	2;2	118;95	2;3	122;39
ENSMUSG00000029500:110415104-110407025	ENSMUSG00000029500	Pgam5	4	chr5:110415104	exon	chr5:110407025	utr3	0.28595	0.04105	-0.80994	KO_Up	KO_Up	KO_Down	-0.46421	8;6	352;538	10;10	591;498	11;4	467;560	6;2	780;290
ENSMUSG00000029501:110392406-110404512	ENSMUSG00000029501	Ankle2	7	chr5:110392406	exon	chr5:110404512	utr3	1.7902	1.3418	-0.08838	KO_Up	KO_Up	KO_Down	1.50145	1;0	109;173	2;2	165;137	1;2	142;146	1;0	209;85
ENSMUSG00000029503:110509619-110487678	ENSMUSG00000029503	P2rx2	2	chr5:110509619	exon	chr5:110487678	utr3	-0.05481	-0.14099	-0.2175	KO_Down	KO_Down	KO_Down	-0.32863	51;91	2;1	74;80	0;4	55;107	5;6	102;32	5;4
ENSMUSG00000029507:110924577-110921537	ENSMUSG00000029507	Pus1	4	chr5:110924577	intron	chr5:110921537	utr3	-1.74519	-0.42916	-1.01386	KO_Down	KO_Down	KO_Down	-0.67912	1;7	91;144	3;0	172;178	1;6	132;179	2;1	163;35
ENSMUSG00000029512:110933407-110932354	ENSMUSG00000029512	Ulk1	2	chr5:110933407	utr3	chr5:110932354	utr3	0.53348	-0.03215	-0.53618	KO_Up	KO_Down	KO_Down	-0.42643	7;8	552;817	18;11	970;799	10;10	624;1299	3;5	967;349
ENSMUSG00000029516:116025659-116146973	ENSMUSG00000029516	Cit	5	chr5:116025659	exon	chr5:116146973	utr3	-0.71487	0.12906	-1.81972	KO_Down	KO_Up	KO_Down	-9.56302	6;2	1;10	3;3	12;8	4;6	10;7	1;2	13;3
ENSMUSG00000029521:110990401-111022003	ENSMUSG00000029521	Chek2	2	chr5:110990401	intron	chr5:111022003	utr3	0.06124	0.15456	-0.40835	KO_Up	KO_Up	KO_Down	-1.8893	4;8	10;12	21;5	23;21	6;16	13;21	7;3	26;4
ENSMUSG00000029528:115693164-115694039	ENSMUSG00000029528	Pxn	4	chr5:115693164	utr3	chr5:115694039	utr3	-0.95042	0.64673	-1.08984	KO_Down	KO_Up	KO_Down	0.29756	4;2	295;514	4;0	547;442	4;6	420;426	2;1	617;240
ENSMUSG00000029534:17895139-17943018	ENSMUSG00000029534	St7	2	chr6:17895139	intron	chr6:17943018	utr3	0.46191	-10.2215	-1.32505	KO_Up	KO_Down	KO_Down	-0.92322	1;2	8;26	2;2	17;14	0;0	16;19	0;1	28;5
ENSMUSG00000029536:115472141-115471315	ENSMUSG00000029536	Gatc	2	chr5:115472141	utr3	chr5:115471315	utr3	0.30417	-0.12818	-0.14602	KO_Up	KO_Down	KO_Down	-0.46877	6;8	11;24	10;10	23;13	5;12	23;24	8;6	29;12
ENSMUSG00000029559:115084383-115087086	ENSMUSG00000029559	2210016L21Rik	5	chr5:115084383	utr3	chr5:115087086	utr3	-11.111	-1.17501	-10.9964	KO_Down	KO_Down	KO_Down	0.20066	0;5	9;17	0;0	26;10	1;1	14;13	0;0	8;8
ENSMUSG00000029569:13606601-13605603	ENSMUSG00000029569	Tmem168	8	chr6:13606601	exon	chr6:13605603	intron	-1.39608	-0.91617	-0.18865	KO_Down	KO_Down	KO_Down	-0.67645	7;19	4;7	4;5	3;7	3;10	2;11	10;10	5;0
ENSMUSG00000029571:13088182-13089261	ENSMUSG00000029571	Tmem106b	10	chr6:13088182	utr3	chr6:13089261	utr3	-1.61559	-0.66521	-10.277	KO_Down	KO_Down	KO_Down	-0.10614	0;3	38;86	1;0	83;52	0;2	52;83	0;0	91;25
ENSMUSG00000029575:114570905-114569110	ENSMUSG00000029575	Mmab	5	chr5:114570905	utr3	chr5:114569110	utr3	0.29932	-0.26854	-0.38146	KO_Up	KO_Down	KO_Down	-0.26997	12;5	2;13	11;7	5;11	4;15	13;10	12;3	10;5
ENSMUSG00000029577:114527739-114559224	ENSMUSG00000029577	Ube3b	4	chr5:114527739	intron	chr5:114559224	utr3	-2.23743	-1.94053	-0.70364	KO_Down	KO_Down	KO_Down	0.13868	3;4	497;683	2;0	807;697	0;2	610;662	6;0	987;496
ENSMUSG00000029578:142653440-142655423	ENSMUSG00000029578	Wipi2	6	chr5:142653440	utr3	chr5:142655423	utr3	-1.42364	-0.08543	-9.73563	KO_Down	KO_Down	KO_Down	0.68238	2;0	640;927	1;0	933;941	2;0	775;709	0;0	933;772
ENSMUSG00000029580:142889062-142888874	ENSMUSG00000029580	Actb	4	chr5:142889062	utr3	chr5:142888874	utr3	0.08476	-0.15324	-0.3419	KO_Up	KO_Down	KO_Down	-0.13222	19;18	36518;54579	25;25	61272;54675	25;13	57892;48375	34;8	75066;64534
ENSMUSG00000029581:142952809-142958937	ENSMUSG00000029581	Fscn1	3	chr5:142952809	intron	chr5:142958937	utr3	-0.27143	0.26955	-2.46463	KO_Down	KO_Up	KO_Down	-0.01493	5;5	1359;1947	5;5	2159;1839	5;9	1845;1963	1;1	2785;1159
ENSMUSG00000029587:143233462-143233704	ENSMUSG00000029587	Zfp12	5	chr5:143233462	utr3	chr5:143233704	utr3	0.48882	-0.18901	-9.70067	KO_Up	KO_Down	KO_Down	-1.94016	1;1	16;37	1;2	31;18	0;2	25;27	0;0	31;9
ENSMUSG00000029592:114261407-114261563	ENSMUSG00000029592	Usp30	4	chr5:114261407	utr3	chr5:114261563	utr3	-1.65235	-0.56558	-0.32967	KO_Down	KO_Down	KO_Down	-0.8712	2;3	21;33	1;1	39;43	2;2	30;40	5;1	59;20
ENSMUSG00000029594:120322351-120337044	ENSMUSG00000029594	Rbm19	5	chr5:120322351	intron	chr5:120337044	utr3	-1.22414	-1.12737	-1.98473	KO_Down	KO_Down	KO_Down	0.76834	1;2	46;75	2;0	90;102	1;1	65;127	1;0	108;50
ENSMUSG00000029603:120821381-120818267	ENSMUSG00000029603	Dtx1	5	chr5:120821381	exon	chr5:120818267	utr3	-0.02538	-1.5493	-1.17146	KO_Down	KO_Down	KO_Down	-9.33524	0;5	619;1053	3;3	1094;1001	0;2	806;1357	1;1	1462;440
ENSMUSG00000029608:121079906-121078564	ENSMUSG00000029608	Rph3a	2	chr5:121079906	utr3	chr5:121078564	utr3	-0.12546	-0.26787	-0.42518	KO_Down	KO_Down	KO_Down	0.1036	22;34	1;15	37;39	16;9	21;28	12;8	29;11	18;5
ENSMUSG00000029613:143816082-143839533	ENSMUSG00000029613	Eif2ak1	10	chr5:143816082	intron	chr5:143839533	utr3	-1.88088	-2.25562	-2.79268	KO_Down	KO_Down	KO_Down	-1.38253	6;5	35;77	2;2	68;60	0;3	56;73	2;0	88;47
ENSMUSG00000029614:121343819-121347029	ENSMUSG00000029614	Rpl6	3	chr5:121343819	exon	chr5:121347029	utr3	-0.35612	-1.11661	-0.19994	KO_Down	KO_Down	KO_Down	-0.23214	6;7	1534;2494	7;6	2706;2425	2;7	2362;4251	7;6	3447;1404
ENSMUSG00000029622:145053343-145064867	ENSMUSG00000029622	Arpc1b	5	chr5:145053343	intron	chr5:145064867	utr3	-0.31395	-1.19853	-0.53692	KO_Down	KO_Down	KO_Down	-0.23816	38;45	10842;16682	43;31	16273;16132	22;21	14389;22235	34;30	22426;7795
ENSMUSG00000029623:145073710-145071936	ENSMUSG00000029623	Pdap1	8	chr5:145073710	exon	chr5:145071936	exon	-0.09665	-0.3276	-0.14449	KO_Down	KO_Down	KO_Down	0.09469	117;145	207;316	148;173	387;368	138;107	335;386	201;100	459;342
ENSMUSG00000029624:145090881-145084335	ENSMUSG00000029624	Ptcd1	3	chr5:145090881	intron	chr5:145084335	utr3	-1.33709	-0.38475	-2.48432	KO_Down	KO_Down	KO_Down	-2.92364	3;4	459;663	1;2	627;635	3;2	529;522	1;0	760;535
ENSMUSG00000029629:11935087-12081195	ENSMUSG00000029629	Phf14	15	chr6:11935087	intron	chr6:12081195	utr3	-0.56251	-0.13426	-2.49224	KO_Down	KO_Down	KO_Down	-2.55281	4;1	26;48	2;2	45;53	1;5	41;68	1;0	43;27
ENSMUSG00000029635:146180229-146239681	ENSMUSG00000029635	Cdk8	9	chr5:146180229	intron	chr5:146239681	utr3	-0.66866	-11.4997	-0.26206	KO_Down	KO_Down	KO_Down	-1.33104	3;1	39;71	2;1	70;46	0;0	55;91	3;0	85;25
ENSMUSG00000029636:146407327-146410423	ENSMUSG00000029636	Wasf3	2	chr5:146407327	utr3	chr5:146410423	utr3	-0.01201	-0.52285	-0.26298	KO_Down	KO_Down	KO_Down	-1.30427	3;10	5;13	10;7	16;8	3;3	4;11	0;7	14;6
ENSMUSG00000029640:146715815-146685451	ENSMUSG00000029640	Usp12	7	chr5:146715815	intron	chr5:146685451	intron	-0.85569	-11.5863	-1.19511	KO_Down	KO_Down	KO_Down	-0.0138	1;1	2;8	1;0	2;3	0;0	8;5	1;0	4;4
ENSMUSG00000029642:147015894-147048170	ENSMUSG00000029642	Polr1d	2	chr5:147015894	utr3	chr5:147048170	utr3	-0.06076	-0.17905	-0.19898	KO_Down	KO_Down	KO_Down	-0.01071	245;470	18;28	496;398	45;30	384;417	24;52	435;164	53;11
ENSMUSG00000029648:147574881-147574022	ENSMUSG00000029648	Flt1	68	chr5:147574881	utr3	chr5:147574022	utr3	0.1196	0.04888	-0.03486	KO_Up	KO_Up	KO_Down	-0.11108	2546;4318	1855;2985	4789;3620	3159;2605	3070;5047	2256;3445	5793;1932	3865;2407
ENSMUSG00000029657:149540851-149540309	ENSMUSG00000029657	Hsph1	7	chr5:149540851	utr3	chr5:149540309	utr3	-0.58813	-0.98049	-2.28244	KO_Down	KO_Down	KO_Down	-1.01931	15;24	588;1096	11;18	1038;832	12;12	813;1311	6;1	1116;644
ENSMUSG00000029672:22328293-22307889	ENSMUSG00000029672	Fam3c	7	chr6:22328293	intron	chr6:22307889	utr3	-10.9256	-2.36604	-2.12471	KO_Down	KO_Down	KO_Down	-1.62917	1;3	95;209	0;0	204;148	1;0	142;208	1;0	237;69
ENSMUSG00000029674:134703378-134684906	ENSMUSG00000029674	Limk1	4	chr5:134703378	intron	chr5:134684906	utr3	0.18183	1.15603	-0.16271	KO_Up	KO_Up	KO_Down	-0.17511	1;2	383;650	3;1	578;580	7;0	538;987	3;1	983;550
ENSMUSG00000029675:134731692-134731448	ENSMUSG00000029675	Eln	2	chr5:134731692	utr3	chr5:134731448	utr3	0.01127	0.06819	-0.09663	KO_Up	KO_Up	KO_Down	-0.08837	7;17	0;2	10;16	2;0	14;9	1;0	14;6	3;0
ENSMUSG00000029684:24616321-24613816	ENSMUSG00000029684	Wasl	8	chr6:24616321	exon	chr6:24613816	utr3	-1.21444	-10.1188	-10.0982	KO_Down	KO_Down	KO_Down	0.75241	1;1	42;64	0;1	72;54	0;0	55;66	0;0	103;39
ENSMUSG00000029686:47434737-47502991	ENSMUSG00000029686	Cul1	18	chr6:47434737	intron	chr6:47502991	utr3	-1.14474	-12.6511	-0.15421	KO_Down	KO_Down	KO_Down	-3.84749	1;9	335;472	1;4	549;453	0;0	462;513	8;1	589;190
ENSMUSG00000029687:47570118-47531099	ENSMUSG00000029687	Ezh2	8	chr6:47570118	intron	chr6:47531099	utr3	-1.19589	-1.29073	-2.08385	KO_Down	KO_Down	KO_Down	-1.79231	6;3	42;60	5;1	74;62	5;1	73;130	4;0	116;76
ENSMUSG00000029701:29158188-29155075	ENSMUSG00000029701	Rbm28	10	chr6:29158188	exon	chr6:29155075	exon	0.69167	-1.69036	-2.40425	KO_Up	KO_Down	KO_Down	-2.52046	3;3	27;39	6;4	34;36	2;0	35;59	1;0	30;27
ENSMUSG00000029705:136348686-136302938	ENSMUSG00000029705	Cux1	24	chr5:136348686	utr3	chr5:136302938	utr3	-12.4255	-0.87401	-0.98535	KO_Down	KO_Down	KO_Down	-0.26413	6;6	94;157	0;0	160;99	3;4	92;194	3;3	182;44
ENSMUSG00000029708:28417971-28416678	ENSMUSG00000029708	Gcc1	4	chr6:28417971	utr3	chr6:28416678	utr3	2.06581	-9.11184	-0.23331	KO_Up	KO_Down	KO_Down	-0.47949	0;1	335;463	1;4	542;499	0;0	394;629	1;0	660;360
ENSMUSG00000029710:137364530-137372735	ENSMUSG00000029710	Ephb4	8	chr5:137364530	intron	chr5:137372735	utr3	-0.80688	-11.2888	-0.19343	KO_Down	KO_Down	KO_Down	-0.7775	3;1	53;89	2;1	101;76	0;0	66;65	2;2	92;60
ENSMUSG00000029718:137610766-137603368	ENSMUSG00000029718	Pcolce	2	chr5:137610766	intron	chr5:137603368	utr3	0.14011	-0.35728	-0.04709	KO_Up	KO_Down	KO_Down	-0.97212	4;2	31;81	3;9	84;98	4;2	60;84	7;2	91;57
ENSMUSG00000029723:137748404-137758008	ENSMUSG00000029723	Tsc22d4	5	chr5:137748404	intron	chr5:137758008	utr3	-0.0893	1.13381	-0.3675	KO_Down	KO_Up	KO_Down	-1.66044	3;5	92;152	5;3	151;89	7;11	109;119	3;3	201;65
ENSMUSG00000029726:137784339-137780182	ENSMUSG00000029726	Mepce	2	chr5:137784339	utr5	chr5:137780182	utr3	1.64241	0.14871	-0.16078	KO_Up	KO_Up	KO_Down	-0.31517	1;3	129;200	6;10	205;187	5;0	163;232	5;0	235;167
ENSMUSG00000029729:138089849-138103218	ENSMUSG00000029729	Zkscan1	10	chr5:138089849	intron	chr5:138103218	utr3	1.00698	-10.7683	-0.62875	KO_Up	KO_Down	KO_Down	-0.61685	0;3	4;14	4;3	8;15	0;0	4;15	0;2	15;7
ENSMUSG00000029730:138168660-138162861	ENSMUSG00000029730	Mcm7	5	chr5:138168660	utr5	chr5:138162861	utr3	-1.02415	-10.4451	-10.3109	KO_Down	KO_Down	KO_Down	-9.28803	3;0	152;254	2;0	218;224	0;0	209;256	0;0	308;81
ENSMUSG00000029757:5885973-6028028	ENSMUSG00000029757	Dync1i1	2	chr6:5885973	intron	chr6:6028028	utr3	-0.28933	-9.517	-0.49185	KO_Down	KO_Down	KO_Down	2.33224	0;2	2;11	2;2	22;11	0;0	3;15	1;1	11;8
ENSMUSG00000029761:34672469-34732741	ENSMUSG00000029761	Cald1	37	chr6:34672469	intron	chr6:34732741	exon	-12.2966	0.65687	-28.3548	KO_Down	KO_Up	KO_Down	0.70721	1;2	876;1245	0;0	1343;1250	3;3	1256;1031	0;0	1648;1178
ENSMUSG00000029762:34344015-34345388	ENSMUSG00000029762	Akr1b8	2	chr6:34344015	intron	chr6:34345388	utr3	-0.53657	-0.8704	-0.72355	KO_Down	KO_Down	KO_Down	-0.71179	6;4	7;15	8;2	23;13	4;5	15;30	5;2	17;12
ENSMUSG00000029763:33806676-33950910	ENSMUSG00000029763	Exoc4	23	chr6:33806676	intron	chr6:33950910	utr3	-1.43731	-12.9891	-13.7903	KO_Down	KO_Down	KO_Down	-0.07109	3;2	170;237	2;0	264;182	0;0	184;240	0;0	318;148
ENSMUSG00000029765:32418628-32126044	ENSMUSG00000029765	Plxna4	5	chr6:32418628	intron	chr6:32126044	utr3	-10.2504	-0.48741	-8.06893	KO_Down	KO_Down	KO_Down	-0.61114	0;1	5;2	0;0	3;5	1;0	3;2	0;0	4;1
ENSMUSG00000029767:29365601-29376673	ENSMUSG00000029767	Calu	17	chr6:29365601	intron	chr6:29376673	utr3	-2.72617	-2.51638	-0.32917	KO_Down	KO_Down	KO_Down	-0.88826	6;3	14;18	2;0	34;21	0;2	9;32	10;1	26;5
ENSMUSG00000029775:30406343-30455171	ENSMUSG00000029775	Klhdc10	11	chr6:30406343	intron	chr6:30455171	utr3	-10.4911	0.76217	-0.76321	KO_Down	KO_Up	KO_Down	-0.84025	2;1	92;117	0;0	127;125	4;3	107;178	0;2	148;69
ENSMUSG00000029776:52541802-52523215	ENSMUSG00000029776	Hibadh	8	chr6:52541802	intron	chr6:52523215	utr3	-2.92658	-1.69785	-1.46117	KO_Down	KO_Down	KO_Down	-0.79783	6;1	67;164	1;0	174;69	2;1	109;168	3;0	168;67
ENSMUSG00000029777:55030156-55056476	ENSMUSG00000029777	Gars	6	chr6:55030156	exon	chr6:55056476	utr3	-0.28483	0.17803	-1.75668	KO_Down	KO_Up	KO_Down	-0.96538	2;1	319;546	0;3	524;510	1;3	472;568	1;0	581;336
ENSMUSG00000029778:55477304-55478431	ENSMUSG00000029778	Adcyap1r1	3	chr6:55477304	utr3	chr6:55478431	utr3	-1.69189	-0.01831	-0.38852	KO_Down	KO_Down	KO_Down	-0.55852	1;4	2;3	3;1	8;10	1;7	3;5	3;2	4;2
ENSMUSG00000029782:30482414-30481233	ENSMUSG00000029782	Tmem209	5	chr6:30482414	utr3	chr6:30481233	utr3	0.10184	-0.06677	-0.02282	KO_Up	KO_Down	KO_Down	-0.34381	17;20	27;55	31;22	55;43	24;16	41;56	27;15	58;36
ENSMUSG00000029787:56729274-56738895	ENSMUSG00000029787	Avl9	10	chr6:56729274	intron	chr6:56738895	utr3	-1.01653	-2.76979	-2.5584	KO_Down	KO_Down	KO_Down	-1.84489	3;3	158;275	3;1	325;232	1;0	196;307	0;1	362;98
ENSMUSG00000029798:57640062-57641060	ENSMUSG00000029798	Herc6	4	chr6:57640062	utr3	chr6:57641060	utr3	-0.947	-0.61534	-1.16262	KO_Down	KO_Down	KO_Down	-1.53168	4;5	0;0	1;2	2;2	1;5	1;0	2;1	1;0
ENSMUSG00000029802:58579579-58669432	ENSMUSG00000029802	Abcg2	5	chr6:58579579	intron	chr6:58669432	utr3	-0.10102	-0.16841	-1.74361	KO_Down	KO_Down	KO_Down	0.34149	4;5	122;250	5;4	223;184	5;3	184;239	2;0	234;76
ENSMUSG00000029804:58816383-58897378	ENSMUSG00000029804	Herc3	5	chr6:58816383	intron	chr6:58897378	utr3	0.12962	-0.09165	-1.52477	KO_Up	KO_Down	KO_Down	0.25714	4;2	18;10	2;4	22;5	3;3	10;17	1;1	24;9
ENSMUSG00000029815:49058298-49061637	ENSMUSG00000029815	Malsu1	4	chr6:49058298	intron	chr6:49061637	utr3	-0.50035	-1.25813	-0.31239	KO_Down	KO_Down	KO_Down	-1.1187	9;6	224;423	7;6	420;382	4;6	385;719	14;2	603;210
ENSMUSG00000029817:49224460-49220861	ENSMUSG00000029817	Tra2a	12	chr6:49224460	intron	chr6:49220861	utr3	0.85444	-0.03434	-9.73121	KO_Up	KO_Down	KO_Down	-0.10649	0;2	445;627	2;2	663;502	2;0	504;439	0;0	612;282
ENSMUSG00000029829:38090583-38092741	ENSMUSG00000029829	Tmem213	2	chr6:38090583	intron	chr6:38092741	utr3	-0.45172	-0.09678	-0.09215	KO_Down	KO_Down	KO_Down	-0.18417	1;9	0;0	2;12	2;0	8;13	2;2	12;7	1;2
ENSMUSG00000029833:37919342-37943227	ENSMUSG00000029833	Trim24	6	chr6:37919342	intron	chr6:37943227	utr3	-1.84639	-0.83191	-1.23356	KO_Down	KO_Down	KO_Down	-1.28639	3;6	15;45	3;1	59;44	3;4	36;46	4;1	67;25
ENSMUSG00000029836:51448818-51457362	ENSMUSG00000029836	Cbx3	3	chr6:51448818	utr5	chr6:51457362	exon	-0.78888	-1.0367	-1.30945	KO_Down	KO_Down	KO_Down	-1.34171	1;4	4;3	2;1	10;2	0;3	2;10	3;0	11;2
ENSMUSG00000029838:36718212-36692690	ENSMUSG00000029838	Ptn	5	chr6:36718212	exon	chr6:36692690	exon	-10.9283	0.75974	-0.03701	KO_Down	KO_Up	KO_Down	-0.12403	1;1	9;15	0;0	26;29	2;4	24;36	1;1	22;6
ENSMUSG00000029851:42615518-42599952	ENSMUSG00000029851	Tcaf2	3	chr6:42615518	intron	chr6:42599952	utr3	-0.80939	-0.43631	-0.28457	KO_Down	KO_Down	KO_Down	-2.81624	4;4	20;28	3;5	53;35	6;1	25;40	3;3	37;13
ENSMUSG00000029860:42335327-42336161	ENSMUSG00000029860	Zyx	4	chr6:42335327	utr3	chr6:42336161	utr3	-0.03164	-0.03141	-0.13926	KO_Down	KO_Down	KO_Down	0.06823	499;809	24;37	777;695	43;50	721;700	35;44	1105;643	68;60
ENSMUSG00000029864:42224973-42227376	ENSMUSG00000029864	Gstk1	2	chr6:42224973	intron	chr6:42227376	exon	-0.50158	-1.0043	-0.70685	KO_Down	KO_Down	KO_Down	-0.23157	3;4	42;73	2;5	92;76	2;4	91;118	4;1	105;37
ENSMUSG00000029866:41677813-41677622	ENSMUSG00000029866	Kel	2	chr6:41677813	intron	chr6:41677622	intron	-0.14865	-0.70524	-0.42328	KO_Down	KO_Down	KO_Down	-0.74918	1;3	0;1	4;4	1;2	4;0	4;0	5;0	2;1
ENSMUSG00000029868:41597974-41597846	ENSMUSG00000029868	Trpv6	3	chr6:41597974	utr3	chr6:41597846	utr3	-1.1386	0.4394	-9.16908	KO_Down	KO_Up	KO_Down	-0.54379	0;1	0;1	1;0	3;3	1;2	1;4	0;0	2;1
ENSMUSG00000029875:98067119-98068012	ENSMUSG00000029875	Ccdc184	2	chr15:98067119	utr3	chr15:98068012	utr3	-0.17155	-0.0722	-0.97927	KO_Down	KO_Down	KO_Down	-0.07325	27;46	24;32	39;34	31;41	51;38	40;37	37;10	63;51
ENSMUSG00000029878:74344092-74348777	ENSMUSG00000029878	Dbpht2	4	chr12:74344092	exon	chr12:74348777	exon	-1.75304	0.40666	-1.02272	KO_Down	KO_Up	KO_Down	0.79986	3;4	14;13	2;0	10;10	4;4	9;9	2;1	19;7
ENSMUSG00000029916:40336799-40373694	ENSMUSG00000029916	Agk	4	chr6:40336799	intron	chr6:40373694	utr3	-2.92563	-0.01726	-0.16435	KO_Down	KO_Down	KO_Down	-0.68732	3;3	5;17	1;0	14;13	4;2	10;9	4;0	11;2
ENSMUSG00000029922:39378169-39375933	ENSMUSG00000029922	Mkrn1	6	chr6:39378169	exon	chr6:39375933	utr3	-2.86596	-1.04294	-1.64465	KO_Down	KO_Down	KO_Down	-0.0732	1;5	129;181	1;0	203;181	1;3	156;255	2;0	221;68
ENSMUSG00000029924:39344579-39312919	ENSMUSG00000029924	Slc37a3	3	chr6:39344579	utr5	chr6:39312919	utr3	-0.0313	1.60938	-0.44304	KO_Down	KO_Up	KO_Down	1.2367	2;1	154;232	1;2	219;181	5;4	181;180	1;1	229;125
ENSMUSG00000029992:87032405-87069178	ENSMUSG00000029992	Gfpt1	20	chr6:87032405	utr3	chr6:87069178	utr3	1.14642	0.67362	-10.0089	KO_Up	KO_Up	KO_Down	0.66076	1;1	2043;3422	4;1	3528;2737	2;2	2497;5195	0;0	4573;1255
ENSMUSG00000029993:86992445-87005441	ENSMUSG00000029993	Nfu1	4	chr6:86992445	intron	chr6:87005441	utr3	-0.21993	-0.38614	-2.28639	KO_Down	KO_Down	KO_Down	-0.08913	1;4	300;472	4;1	485;433	2;3	423;768	1;0	617;186
ENSMUSG00000029998:86364848-86364073	ENSMUSG00000029998	Pcyox1	9	chr6:86364848	utr3	chr6:86364073	utr3	-2.7455	-1.42457	-1.07214	KO_Down	KO_Down	KO_Down	-1.90155	2;10	48;81	0;2	98;106	3;3	97;141	5;1	159;86
ENSMUSG00000030000:86097024-86101388	ENSMUSG00000030000	Add2	4	chr6:86097024	utr3	chr6:86101388	utr3	-0.61294	-2.64908	-1.02545	KO_Down	KO_Down	KO_Down	-0.6703	4;7	11;16	9;1	24;13	2;0	15;13	4;2	15;11
ENSMUSG00000030002:85936202-85924495	ENSMUSG00000030002	Dusp11	10	chr6:85936202	exon	chr6:85924495	utr3	-11.4172	-2.55391	-1.41348	KO_Down	KO_Down	KO_Down	-10.3023	1;4	139;207	0;0	223;210	1;0	227;264	2;0	318;208
ENSMUSG00000030007:85440296-85445363	ENSMUSG00000030007	Cct7	4	chr6:85440296	intron	chr6:85445363	utr3	0.24767	0.1683	-9.24087	KO_Up	KO_Up	KO_Down	1.20197	1;1	5280;8224	0;3	8448;7472	0;3	7299;8968	0;0	10090;5267
ENSMUSG00000030016:83913731-83960294	ENSMUSG00000030016	Zfp638	14	chr6:83913731	intron	chr6:83960294	intron	0.18904	-9.60038	-0.92683	KO_Up	KO_Down	KO_Down	-0.14334	1;1	4;3	3;0	7;3	0;0	6;2	1;0	2;0
ENSMUSG00000030020:92676223-92350740	ENSMUSG00000030020	Prickle2	5	chr6:92676223	intron	chr6:92350740	utr3	-0.14571	-0.34335	-2.45395	KO_Down	KO_Down	KO_Down	-0.7548	1;4	3;1	5;1	3;3	1;3	1;6	1;0	5;0
ENSMUSG00000030022:92889726-92823507	ENSMUSG00000030022	Adamts9	22	chr6:92889726	exon	chr6:92823507	exon	-2.43726	-1.50274	-13.0389	KO_Down	KO_Down	KO_Down	-2.13356	1;5	9;6	0;1	8;5	2;0	5;5	0;0	11;8
ENSMUSG00000030029:94660225-94613547	ENSMUSG00000030029	Lrig1	5	chr6:94660225	intron	chr6:94613547	intron	-10.3974	-1.24321	-10.1643	KO_Down	KO_Down	KO_Down	1.17146	1;1	2;6	0;0	9;2	0;1	7;8	0;0	1;4
ENSMUSG00000030045:81938950-81938744	ENSMUSG00000030045	Mrpl19	8	chr6:81938950	exon	chr6:81938744	utr3	-2.37292	-0.49823	-0.71382	KO_Down	KO_Down	KO_Down	-0.8236	2;2	9;11	0;1	17;15	0;3	15;14	2;1	23;14
ENSMUSG00000030047:87489750-87436381	ENSMUSG00000030047	Arhgap25	2	chr6:87489750	intron	chr6:87436381	utr3	0.33495	-0.97273	-0.21165	KO_Up	KO_Down	KO_Down	-0.52217	5;7	2;7	22;14	5;9	4;7	19;7	11;7	10;8
ENSMUSG00000030056:87799339-87795770	ENSMUSG00000030056	Isy1	5	chr6:87799339	utr3	chr6:87795770	utr3	-1.09329	-2.24767	-0.82785	KO_Down	KO_Down	KO_Down	-0.863	4;5	25;20	1;4	33;21	1;1	28;23	4;1	26;12
ENSMUSG00000030057:87822134-87820063	ENSMUSG00000030057	Cnbp	5	chr6:87822134	exon	chr6:87820063	utr3	1.75667	-1.37972	-0.03793	KO_Up	KO_Down	KO_Down	-0.0613	2;0	432;715	6;2	715;531	0;1	552;686	1;1	716;345
ENSMUSG00000030061:97162290-97161716	ENSMUSG00000030061	Uba3	8	chr6:97162290	intron	chr6:97161716	utr3	0.12786	-0.41465	-9.33408	KO_Up	KO_Down	KO_Down	0.41434	0;2	11;17	0;3	20;21	1;1	12;19	0;0	13;17
ENSMUSG00000030067:99010037-98906990	ENSMUSG00000030067	Foxp1	20	chr6:99010037	intron	chr6:98906990	utr3	1.0512	0.23456	-12.7121	KO_Up	KO_Up	KO_Down	-0.51468	1;2	30;72	3;6	48;67	1;3	47;49	0;0	60;35
ENSMUSG00000030068:99439297-99412532	ENSMUSG00000030068	Gm20696	6	chr6:99439297	intron	chr6:99412532	intron	-12.7308	-0.7129	-2.53121	KO_Down	KO_Down	KO_Down	-2.38451	0;7	1;0	0;0	2;0	5;1	0;2	0;1	0;1
ENSMUSG00000030082:88481947-88480586	ENSMUSG00000030082	Sec61a1	4	chr6:88481947	utr3	chr6:88480586	utr3	-0.52208	-0.57482	-1.84973	KO_Down	KO_Down	KO_Down	-0.13286	8;12	9999;15097	11;5	14928;14149	6;9	12530;17950	7;0	18196;12968
ENSMUSG00000030084:89301033-89293297	ENSMUSG00000030084	Plxna1	3	chr6:89301033	intron	chr6:89293297	utr3	-1.71066	-0.95892	-0.18527	KO_Down	KO_Down	KO_Down	-0.01048	3;2	33;56	0;2	58;67	3;0	55;47	5;0	68;50
ENSMUSG00000030086:89544666-89360137	ENSMUSG00000030086	Chchd6	2	chr6:89544666	exon	chr6:89360137	utr3	-0.15621	0.14162	-0.44426	KO_Down	KO_Up	KO_Down	-0.3823	6;19	117;164	15;10	193;138	14;17	174;134	16;7	225;153
ENSMUSG00000030094:91487619-91483827	ENSMUSG00000030094	Xpc	11	chr6:91487619	exon	chr6:91483827	exon	-0.64052	-2.161	-10.5129	KO_Down	KO_Down	KO_Down	0.71849	2;2	6;15	1;2	17;10	0;1	10;14	0;0	15;4
ENSMUSG00000030095:91465289-91465439	ENSMUSG00000030095	Tmem43	3	chr6:91465289	utr3	chr6:91465439	utr3	1.68736	-0.1116	-8.87052	KO_Up	KO_Down	KO_Down	1.55345	1;0	106;161	1;3	206;137	1;0	131;166	0;0	229;52
ENSMUSG00000030102:108470368-108528069	ENSMUSG00000030102	Itpr1	12	chr6:108470368	intron	chr6:108528069	utr3	-14.0574	-2.12889	-0.58063	KO_Down	KO_Down	KO_Down	-3.07124	3;4	30;58	0;0	51;55	1;1	46;63	4;1	68;27
ENSMUSG00000030103:108643501-108643731	ENSMUSG00000030103	Bhlhe40	5	chr6:108643501	utr3	chr6:108643731	utr3	0.25831	-0.904	-0.49709	KO_Up	KO_Down	KO_Down	0.06561	4;9	239;375	19;2	463;331	1;7	275;415	5;3	394;146
ENSMUSG00000030107:121240144-121247874	ENSMUSG00000030107	Usp18	3	chr6:121240144	intron	chr6:121247874	utr3	-1.24124	-1.35726	-1.07891	KO_Down	KO_Down	KO_Down	-0.27382	0;2	154;191	0;1	223;237	0;1	265;235	0;1	239;152
ENSMUSG00000030116:122505394-122505592	ENSMUSG00000030116	Mfap5	3	chr6:122505394	utr3	chr6:122505592	utr3	-0.25493	-0.06759	-1.72817	KO_Down	KO_Down	KO_Down	-5.42684	3;2	269;332	6;0	463;372	5;1	408;288	1;1	322;437
ENSMUSG00000030123:115931995-115931772	ENSMUSG00000030123	Plxnd1	2	chr6:115931995	utr3	chr6:115931772	utr3	-0.09345	-0.07297	-0.14311	KO_Down	KO_Down	KO_Down	0.18925	101;187	382;521	163;112	533;449	110;119	489;301	234;59	773;303
ENSMUSG00000030126:116013319-115998306	ENSMUSG00000030126	Tmcc1	25	chr6:116013319	intron	chr6:115998306	utr3	-11.3806	-0.15351	-0.46381	KO_Down	KO_Down	KO_Down	-1.08269	1;2	20;37	0;0	30;26	0;3	22;21	2;0	29;15
ENSMUSG00000030127:124941518-124935783	ENSMUSG00000030127	Cops7a	3	chr6:124941518	exon	chr6:124935783	utr3	0.21458	0.52495	-0.05186	KO_Up	KO_Up	KO_Down	0.05494	10;11	127;243	14;11	273;108	7;23	126;180	15;6	245;76
ENSMUSG00000030138:118369927-118360343	ENSMUSG00000030138	Bms1	11	chr6:118369927	exon	chr6:118360343	utr3	0.64063	-9.58401	-8.18538	KO_Up	KO_Down	KO_Down	1.47546	1;0	658;1112	2;0	1130;1135	0;0	847;1399	0;0	1399;410
ENSMUSG00000030145:118405646-118405115	ENSMUSG00000030145	Zfp248	3	chr6:118405646	utr3	chr6:118405115	utr3	-0.13684	-0.76745	-11.5112	KO_Down	KO_Down	KO_Down	-1.43045	0;4	10;10	3;1	15;11	0;2	11;12	0;0	11;8
ENSMUSG00000030162:129473006-129463498	ENSMUSG00000030162	Olr1	9	chr6:129473006	intron	chr6:129463498	utr3	-1.70784	0.30058	-0.34225	KO_Down	KO_Up	KO_Down	-0.20097	4;7	81;127	2;2	153;126	7;10	124;156	8;4	195;108
ENSMUSG00000030166:119895827-119899782	ENSMUSG00000030166	Rad52	4	chr6:119895827	exon	chr6:119899782	utr3	-11.3316	-0.89761	-0.36771	KO_Down	KO_Down	KO_Down	-0.38962	1;2	10;13	0;0	17;19	1;1	8;19	3;0	12;8
ENSMUSG00000030168:119340647-119330117	ENSMUSG00000030168	Adipor2	7	chr6:119340647	intron	chr6:119330117	utr3	-10.8092	0.13583	-2.00447	KO_Down	KO_Up	KO_Down	-1.55986	0;4	714;1054	0;0	1222;1183	3;2	991;1068	1;0	1185;567
ENSMUSG00000030170:119417317-119409494	ENSMUSG00000030170	Wnt5b	3	chr6:119417317	exon	chr6:119409494	utr3	0.23459	-10.2553	-0.91751	KO_Up	KO_Down	KO_Down	0.14047	0;2	7;15	3;0	18;10	0;0	9;9	1;0	15;4
ENSMUSG00000030172:119813996-119730334	ENSMUSG00000030172	Erc1	22	chr6:119813996	intron	chr6:119730334	exon	-2.12135	-1.98145	-10.8918	KO_Down	KO_Down	KO_Down	-2.39122	1;3	98;138	0;1	156;152	0;1	135;99	0;0	134;86
ENSMUSG00000030180:120348847-120418720	ENSMUSG00000030180	Kdm5a	25	chr6:120348847	intron	chr6:120418720	utr3	-3.07467	-1.93657	-2.03107	KO_Down	KO_Down	KO_Down	-1.49161	5;2	66;97	1;0	112;82	2;0	86;122	2;0	134;43
ENSMUSG00000030203:134697458-134692436	ENSMUSG00000030203	Dusp16	15	chr6:134697458	utr3	chr6:134692436	utr3	-1.51739	-1.10063	-2.05256	KO_Down	KO_Down	KO_Down	-0.69474	4;1	183;327	0;2	354;303	2;1	265;506	0;1	374;194
ENSMUSG00000030213:136543718-136587840	ENSMUSG00000030213	Atf7ip	20	chr6:136543718	exon	chr6:136587840	utr3	0.41513	-0.18078	-11.0003	KO_Up	KO_Down	KO_Down	-0.7368	0;4	294;400	3;3	469;397	1;3	346;397	0;0	509;260
ENSMUSG00000030220:136906164-136900653	ENSMUSG00000030220	Arhgdib	3	chr6:136906164	intron	chr6:136900653	utr3	0.15023	1.11781	-0.29571	KO_Up	KO_Up	KO_Down	1.00083	1;2	321;503	2;2	524;487	3;4	489;346	1;2	730;364
ENSMUSG00000030222:137454242-137031828	ENSMUSG00000030222	Rerg	2	chr6:137454242	exon	chr6:137031828	utr3	0.0957	0.01509	-0.03558	KO_Up	KO_Up	KO_Down	-2.62955	1;5	1;0	5;4	0;1	3;3	1;0	6;4	1;1
ENSMUSG00000030224:137728573-137728927	ENSMUSG00000030224	Strap	7	chr6:137728573	utr3	chr6:137728927	utr3	-0.31018	-0.53099	-0.94286	KO_Down	KO_Down	KO_Down	-0.02206	8;19	137;255	18;10	297;242	9;14	274;424	14;3	465;187
ENSMUSG00000030225:137766478-137814888	ENSMUSG00000030225	Dera	8	chr6:137766478	intron	chr6:137814888	utr3	-0.19174	-10.8347	-1.64906	KO_Down	KO_Down	KO_Down	-1.41375	2;1	262;430	2;1	451;382	0;0	370;545	1;0	557;189
ENSMUSG00000030231:140523029-140542832	ENSMUSG00000030231	Plekha5	23	chr6:140523029	utr3	chr6:140542832	utr3	-1.26481	-0.08594	-13.5806	KO_Down	KO_Down	KO_Down	-0.55432	4;0	230;380	0;2	335;349	0;5	299;338	0;0	326;122
ENSMUSG00000030232:140592542-140598550	ENSMUSG00000030232	Aebp2	12	chr6:140592542	exon	chr6:140598550	utr3	-0.77865	-1.43279	-0.5738	KO_Down	KO_Down	KO_Down	-0.56927	7;8	226;383	9;1	370;293	4;2	253;437	5;4	403;168
ENSMUSG00000030243:142308286-142307873	ENSMUSG00000030243	Recql	7	chr6:142308286	utr3	chr6:142307873	utr3	-0.61961	0.01788	-0.24161	KO_Down	KO_Up	KO_Down	-0.53326	9;21	56;66	11;10	111;58	22;18	83;84	16;8	78;77
ENSMUSG00000030246:142437501-142435975	ENSMUSG00000030246	Ldhb	6	chr6:142437501	intron	chr6:142435975	utr3	-0.42843	-9.02314	-8.78721	KO_Down	KO_Down	KO_Down	0.46804	1;0	706;1248	0;1	1331;1292	0;0	1445;1949	0;0	2079;911
ENSMUSG00000030249:142534858-142533592	ENSMUSG00000030249	Abcc9	2	chr6:142534858	utr3	chr6:142533592	utr3	-0.54978	-9.36548	-0.28997	KO_Down	KO_Down	KO_Down	-1.37153	1;2	3;1	2;0	4;1	0;0	1;2	2;2	6;2
ENSMUSG00000030255:145891992-145910945	ENSMUSG00000030255	Sspn	5	chr6:145891992	intron	chr6:145910945	utr3	-0.0346	0.21448	-11.2226	KO_Down	KO_Up	KO_Down	-0.89231	2;3	5;17	2;7	25;16	2;5	7;7	0;0	17;9
ENSMUSG00000030256:145807101-145806948	ENSMUSG00000030256	Bhlhe41	10	chr6:145807101	utr3	chr6:145806948	utr3	0.04512	-0.10103	-0.30459	KO_Up	KO_Down	KO_Down	-0.05338	523;813	150;196	736;647	204;114	618;733	165;227	806;269	253;110
ENSMUSG00000030268:144947708-144944881	ENSMUSG00000030268	Bcat1	10	chr6:144947708	intron	chr6:144944881	utr3	-1.32056	-1.44236	-2.47602	KO_Down	KO_Down	KO_Down	-0.69354	4;8	197;294	2;3	297;248	2;3	249;302	3;0	450;298
ENSMUSG00000030269:113249399-113258347	ENSMUSG00000030269	Mtmr14	5	chr6:113249399	intron	chr6:113258347	utr3	0.05134	-0.13118	-1.0993	KO_Up	KO_Down	KO_Down	-2.11795	2;4	37;45	4;4	51;31	5;2	38;63	3;0	56;19
ENSMUSG00000030271:113305177-113311824	ENSMUSG00000030271	Ogg1	3	chr6:113305177	intron	chr6:113311824	intron	-0.53975	-2.38823	-2.7333	KO_Down	KO_Down	KO_Down	0.29254	1;4	3;7	2;3	12;9	0;1	2;15	1;0	7;6
ENSMUSG00000030272:113317879-113311090	ENSMUSG00000030272	Camk1	2	chr6:113317879	exon	chr6:113311090	utr3	-0.28452	-0.10498	-1.42653	KO_Down	KO_Down	KO_Down	-0.4299	3;7	167;241	7;4	301;257	0;11	222;264	0;3	349;185
ENSMUSG00000030275:143153635-143154267	ENSMUSG00000030275	Etnk1	13	chr6:143153635	utr3	chr6:143154267	utr3	-1.78273	-1.09678	-1.40779	KO_Down	KO_Down	KO_Down	0.79526	5;6	226;368	1;3	387;304	3;4	329;395	3;1	353;146
ENSMUSG00000030279:143002512-142957458	ENSMUSG00000030279	C2cd5	9	chr6:143002512	intron	chr6:142957458	utr3	-3.21694	-11.8715	-0.19585	KO_Down	KO_Down	KO_Down	-0.77396	3;7	32;54	1;0	45;37	0;0	45;85	5;3	59;20
ENSMUSG00000030287:146012960-146012646	ENSMUSG00000030287	Itpr2	10	chr6:146012960	utr3	chr6:146012646	utr3	-0.04461	0.04849	-0.11065	KO_Down	KO_Up	KO_Down	-0.09771	52;89	14;26	55;82	16;21	77;68	19;36	92;44	19;13
ENSMUSG00000030291:146549734-146552098	ENSMUSG00000030291	Med21	3	chr6:146549734	exon	chr6:146552098	utr3	0.05426	-0.35724	-0.74907	KO_Up	KO_Down	KO_Down	0.40322	3;8	98;151	7;6	167;125	4;5	126;153	5;1	173;63
ENSMUSG00000030304:148108166-148083097	ENSMUSG00000030304	Ergic2	11	chr6:148108166	utr5	chr6:148083097	utr3	-0.35157	-2.5834	-0.79234	KO_Down	KO_Down	KO_Down	-0.92902	2;9	434;674	5;4	631;574	1;1	522;741	4;2	767;280
ENSMUSG00000030306:148238492-148231235	ENSMUSG00000030306	Tmtc1	7	chr6:148238492	intron	chr6:148231235	intron	-12.6446	-2.21204	-0.50385	KO_Down	KO_Down	KO_Down	-1.15886	0;4	4;1	0;0	1;2	0;1	3;0	1;1	1;0
ENSMUSG00000030309:148769848-148743990	ENSMUSG00000030309	Caprin2	3	chr6:148769848	intron	chr6:148743990	utr3	-1.57026	-3.09003	-11.9862	KO_Down	KO_Down	KO_Down	-0.25387	0;5	8;15	0;2	17;16	0;1	23;27	0;0	18;14
ENSMUSG00000030314:114662641-114836183	ENSMUSG00000030314	Atg7	4	chr6:114662641	intron	chr6:114836183	utr3	-0.39415	-1.48645	-1.56217	KO_Down	KO_Down	KO_Down	-1.10421	0;2	24;40	1;1	60;28	0;1	40;44	1;0	62;39
ENSMUSG00000030316:115006536-114981345	ENSMUSG00000030316	Tamm41	3	chr6:115006536	intron	chr6:114981345	utr3	-2.18347	-1.30485	-0.0641	KO_Down	KO_Down	KO_Down	-0.20336	2;2	181;286	0;1	275;283	0;2	262;328	4;1	403;217
ENSMUSG00000030319:115777252-115782229	ENSMUSG00000030319	Cand2	6	chr6:115777252	intron	chr6:115782229	utr3	-2.26353	-0.33108	-1.08768	KO_Down	KO_Down	KO_Down	-0.0872	2;2	64;92	1;0	96;83	3;1	84;112	2;0	88;60
ENSMUSG00000030322:115818158-115817659	ENSMUSG00000030322	Mbd4	5	chr6:115818158	utr3	chr6:115817659	utr3	-2.49362	-1.14798	-1.53092	KO_Down	KO_Down	KO_Down	-0.80764	1;5	2;12	1;0	9;11	4;1	10;18	1;1	11;4
ENSMUSG00000030323:115870707-115903654	ENSMUSG00000030323	Ift122	2	chr6:115870707	intron	chr6:115903654	utr3	-1.89723	-1.14752	-2.00397	KO_Down	KO_Down	KO_Down	0.37737	1;3	46;74	0;1	65;53	0;2	37;105	1;0	93;36
ENSMUSG00000030327:122854086-122865699	ENSMUSG00000030327	Necap1	2	chr6:122854086	intron	chr6:122865699	utr3	-0.48695	-0.37215	-0.12811	KO_Down	KO_Down	KO_Down	-0.26879	9;10	2;8	8;6	5;10	7;8	8;6	8;6	5;4
ENSMUSG00000030330:125019394-125026226	ENSMUSG00000030330	Ing4	7	chr6:125019394	intron	chr6:125026226	utr3	-8.59737	1.26525	-8.43562	KO_Down	KO_Up	KO_Down	1.31508	0;1	183;275	0;0	272;189	0;3	219;345	0;0	280;119
ENSMUSG00000030335:125170486-125170623	ENSMUSG00000030335	Mrpl51	4	chr6:125170486	utr3	chr6:125170623	utr3	0.08509	0.00884	-0.00897	KO_Up	KO_Up	KO_Down	-0.00644	290;469	13;26	464;433	25;16	435;628	28;23	614;329	37;13
ENSMUSG00000030346:126905173-126903406	ENSMUSG00000030346	Rad51ap1	4	chr6:126905173	utr3	chr6:126903406	exon	0.27487	1.47022	-10.4334	KO_Up	KO_Up	KO_Down	-6.89392	1;1	22;13	0;3	35;19	6;3	18;35	0;0	43;12
ENSMUSG00000030347:126947874-126952579	ENSMUSG00000030347	D6Wsu163e	2	chr6:126947874	intron	chr6:126952579	utr3	-0.35207	-0.20488	-0.31653	KO_Down	KO_Down	KO_Down	-0.05099	7;4	65;95	5;5	106;83	5;6	93;91	7;1	111;37
ENSMUSG00000030352:128060348-127940826	ENSMUSG00000030352	Tspan9	13	chr6:128060348	utr5	chr6:127940826	utr3	-2.87825	-1.12199	-12.3033	KO_Down	KO_Down	KO_Down	-2.38664	5;0	175;274	0;1	324;242	2;1	197;250	0;0	358;99
ENSMUSG00000030353:128208483-128205146	ENSMUSG00000030353	Tead4	9	chr6:128208483	intron	chr6:128205146	utr3	-3.07683	-1.28843	-1.31968	KO_Down	KO_Down	KO_Down	-0.91536	2;5	89;172	0;1	203;150	3;1	146;220	3;1	252;137
ENSMUSG00000030357:128410524-128407626	ENSMUSG00000030357	Fkbp4	4	chr6:128410524	exon	chr6:128407626	utr3	-0.95855	0.33797	-2.75861	KO_Down	KO_Up	KO_Down	-1.32659	2;5	274;516	0;4	491;413	7;4	378;625	0;1	609;175
ENSMUSG00000030359:128490213-128488493	ENSMUSG00000030359	Pzp	3	chr6:128490213	intron	chr6:128488493	intron	-0.79438	-0.88588	-1.0251	KO_Down	KO_Down	KO_Down	-0.35666	2;4	2;2	1;2	2;2	2;1	3;1	2;0	2;0
ENSMUSG00000030366:17803087-17805736	ENSMUSG00000030366	Ceacam12	12	chr7:17803087	exon	chr7:17805736	utr3	-0.27447	-2.91004	-1.4119	KO_Down	KO_Down	KO_Down	0.22457	1;5	6779;11566	7;0	12913;10824	0;1	9508;11940	2;1	9512;7504
ENSMUSG00000030368:17707522-17712479	ENSMUSG00000030368	Ceacam11	9	chr7:17707522	exon	chr7:17712479	utr3	-0.76463	-2.33258	-12.1364	KO_Down	KO_Down	KO_Down	-1.59136	1;3	9351;14824	2;1	15138;14667	1;0	12525;16954	0;0	13502;9492
ENSMUSG00000030373:18165815-18156711	ENSMUSG00000030373	Psg28	8	chr7:18165815	utr5	chr7:18156711	utr3	0.45356	-1.90567	-1.04676	KO_Up	KO_Down	KO_Down	-2.01092	2;4	369;629	6;4	662;620	2;0	559;760	1;2	589;341
ENSMUSG00000030380:12781504-12777075	ENSMUSG00000030380	Mzf1	2	chr7:12781504	intron	chr7:12777075	utr3	-0.78262	0.13573	-1.18837	KO_Down	KO_Up	KO_Down	0.14984	2;5	0;3	1;1	3;0	5;5	0;0	1;0	0;2
ENSMUSG00000030386:12226703-12229479	ENSMUSG00000030386	Zfp606	7	chr7:12226703	utr3	chr7:12229479	utr3	-0.41573	-0.84736	-11.4428	KO_Down	KO_Down	KO_Down	-0.15328	3;2	23;26	4;0	20;19	1;2	25;34	0;0	27;14
ENSMUSG00000030397:19164318-19159391	ENSMUSG00000030397	Mark4	3	chr7:19164318	intron	chr7:19159391	utr3	-0.50507	-0.75362	-0.34188	KO_Down	KO_Down	KO_Down	0.35905	3;6	14;22	3;6	23;22	2;5	23;34	6;4	36;11
ENSMUSG00000030403:18993389-18990856	ENSMUSG00000030403	Vasp	7	chr7:18993389	exon	chr7:18990856	utr3	-0.81597	-1.07896	-1.62183	KO_Down	KO_Down	KO_Down	-2.51683	1;10	4601;6770	5;2	6661;6599	4;1	5771;6089	4;0	7499;3805
ENSMUSG00000030407:18874416-18874236	ENSMUSG00000030407	Qpctl	3	chr7:18874416	utr3	chr7:18874236	utr3	-1.09398	-0.18604	-1.93387	KO_Down	KO_Down	KO_Down	-1.041	3;5	17;25	4;0	17;14	3;8	20;43	2;1	25;18
ENSMUSG00000030410:18816489-18816699	ENSMUSG00000030410	Dmwd	2	chr7:18816489	utr3	chr7:18816699	utr3	-0.71869	-1.21329	-0.32775	KO_Down	KO_Down	KO_Down	-1.65149	2;6	137;231	3;2	200;187	2;2	225;222	6;1	276;128
ENSMUSG00000030421:37660358-37660077	ENSMUSG00000030421	Uri1	9	chr7:37660358	utr3	chr7:37660077	utr3	-1.56714	-0.44997	-0.5327	KO_Down	KO_Down	KO_Down	-1.21916	3;8	105;159	4;1	217;178	2;7	124;164	5;3	236;55
ENSMUSG00000030423:37970644-37962243	ENSMUSG00000030423	Pop4	2	chr7:37970644	utr5	chr7:37962243	utr3	-0.09756	-0.48681	-0.54816	KO_Down	KO_Down	KO_Down	-0.2231	18;12	117;184	25;13	206;190	14;13	205;213	16;4	245;86
ENSMUSG00000030431:4788171-4787695	ENSMUSG00000030431	Tmem238	2	chr7:4788171	utr3	chr7:4787695	utr3	-0.21528	0.10704	-0.00315	KO_Down	KO_Up	KO_Down	0.01552	4;10	2;1	4;6	1;3	6;7	0;0	9;8	3;1
ENSMUSG00000030432:4797576-4798064	ENSMUSG00000030432	Rpl28	2	chr7:4797576	utr3	chr7:4798064	utr3	-1.50296	0.20101	-0.77211	KO_Down	KO_Up	KO_Down	0.22922	2;3	8;6	1;1	7;13	3;3	7;7	3;0	9;7
ENSMUSG00000030435:5065327-5082930	ENSMUSG00000030435	U2af2	2	chr7:5065327	exon	chr7:5082930	utr3	-0.1201	-0.28043	-0.08882	KO_Down	KO_Down	KO_Down	-0.39965	27;35	1703;2433	43;36	2839;2938	34;28	2437;2878	48;15	3269;1311
ENSMUSG00000030443:6328356-6324803	ENSMUSG00000030443	Zfp583	4	chr7:6328356	intron	chr7:6324803	intron	-0.80329	-0.81442	-9.89328	KO_Down	KO_Down	KO_Down	-0.97685	0;2	0;5	1;0	4;0	1;0	3;1	0;0	7;1
ENSMUSG00000030452:55581892-55581338	ENSMUSG00000030452	Nipa2	10	chr7:55581892	utr3	chr7:55581338	utr3	-1.09052	0.82501	-0.57124	KO_Down	KO_Up	KO_Down	-0.76143	0;6	20;16	1;2	32;14	2;9	21;29	3;2	23;10
ENSMUSG00000030469:43241287-43241473	ENSMUSG00000030469	Zfp719	2	chr7:43241287	utr3	chr7:43241473	utr3	0.09993	0.18057	-1.20649	KO_Up	KO_Up	KO_Down	0.3235	3;6	6;4	2;7	3;6	6;3	6;2	4;0	8;7
ENSMUSG00000030471:48463332-48477186	ENSMUSG00000030471	Zdhhc13	5	chr7:48463332	intron	chr7:48477186	utr3	0.53089	1.09704	-0.61482	KO_Up	KO_Up	KO_Down	-0.57714	1;2	43;62	2;3	68;44	5;2	55;39	2;0	52;30
ENSMUSG00000030509:66317931-66295333	ENSMUSG00000030509	Asb7	10	chr7:66317931	intron	chr7:66295333	utr3	-2.11967	-0.7879	-11.4395	KO_Down	KO_Down	KO_Down	-0.08661	2;2	2;23	1;0	20;20	1;2	19;38	0;0	22;7
ENSMUSG00000030516:64961131-64945913	ENSMUSG00000030516	Tjp1	28	chr7:64961131	intron	chr7:64945913	utr3	0.37313	-1.44759	-19.9138	KO_Up	KO_Down	KO_Down	-0.89181	5;0	314;527	2;6	581;390	2;0	365;344	0;0	563;184
ENSMUSG00000030522:63972554-63990154	ENSMUSG00000030522	Mtmr10	8	chr7:63972554	intron	chr7:63990154	utr3	-0.62884	-0.35064	-10.941	KO_Down	KO_Down	KO_Down	-1.7733	1;4	46;77	1;3	89;81	1;4	85;69	0;0	99;48
ENSMUSG00000030527:80277381-80236380	ENSMUSG00000030527	Crtc3	15	chr7:80277381	intron	chr7:80236380	utr3	-9.76112	-0.82837	-0.56103	KO_Down	KO_Down	KO_Down	-1.54201	0;2	111;124	0;0	155;104	1;0	127;167	0;1	118;57
ENSMUSG00000030528:80136092-80119029	ENSMUSG00000030528	Blm	6	chr7:80136092	intron	chr7:80119029	exon	-0.15897	-10.319	-11.9045	KO_Down	KO_Down	KO_Down	2.70885	1;1	3;6	0;2	13;5	0;0	2;12	0;0	14;8
ENSMUSG00000030533:79986702-79975042	ENSMUSG00000030533	Unc45a	4	chr7:79986702	utr3	chr7:79975042	utr3	0.01493	-0.41195	-2.07129	KO_Up	KO_Down	KO_Down	-0.5204	1;2	439;750	3;1	728;751	1;2	632;760	1;0	895;644
ENSMUSG00000030536:80442121-80362534	ENSMUSG00000030536	Iqgap1	31	chr7:80442121	intron	chr7:80362534	utr3	-1.61791	-1.69129	-14.0205	KO_Down	KO_Down	KO_Down	-0.85119	3;2	218;368	1;1	452;312	1;1	381;413	0;0	529;218
ENSMUSG00000030551:70004373-70004202	ENSMUSG00000030551	Nr2f2	7	chr7:70004373	utr3	chr7:70004202	utr3	-0.93694	-0.98886	-0.56508	KO_Down	KO_Down	KO_Down	-0.66301	16;23	93;132	14;12	172;131	7;15	134;157	22;8	199;105
ENSMUSG00000030553:67895199-67886389	ENSMUSG00000030553	Pgpep1l	2	chr7:67895199	intron	chr7:67886389	utr3	-1.72981	-1.46227	-0.50932	KO_Down	KO_Down	KO_Down	-0.31513	3;0	5;0	0;1	5;3	1;1	4;9	1;1	5;1
ENSMUSG00000030555:67322313-67376323	ENSMUSG00000030555	Ttc23	7	chr7:67322313	intron	chr7:67376323	utr3	2.80213	0.69306	-10.0591	KO_Up	KO_Up	KO_Down	-9.61476	1;0	49;88	7;1	69;83	2;0	77;113	0;0	105;60
ENSMUSG00000030556:67244129-67164623	ENSMUSG00000030556	Lrrc28	5	chr7:67244129	intron	chr7:67164623	utr3	-0.72243	-0.14876	-2.49735	KO_Down	KO_Down	KO_Down	-0.31252	2;8	27;58	3;4	65;63	6;4	56;53	1;1	71;43
ENSMUSG00000030557:66883527-66883139	ENSMUSG00000030557	Mef2a	20	chr7:66883527	utr3	chr7:66883139	utr3	1.30699	-10.5491	-1.06347	KO_Up	KO_Down	KO_Down	-11.6897	1;1	104;136	4;2	171;145	0;0	100;189	1;0	200;91
ENSMUSG00000030560:87934988-87960081	ENSMUSG00000030560	Ctsc	4	chr7:87934988	intron	chr7:87960081	utr3	-0.72446	1.43031	-0.63263	KO_Down	KO_Up	KO_Down	1.09754	1;0	0;4	0;1	10;0	4;1	5;7	0;1	7;7
ENSMUSG00000030562:87046496-87047913	ENSMUSG00000030562	Nox4	5	chr7:87046496	utr3	chr7:87047913	utr3	-1.1199	0.19001	-2.15304	KO_Down	KO_Up	KO_Down	-0.56958	2;10	17;27	5;2	41;26	8;6	20;26	2;0	28;9
ENSMUSG00000030584:29016312-29017010	ENSMUSG00000030584	Dpf1	2	chr7:29016312	utr3	chr7:29017010	utr3	-0.53991	-1.03146	-0.34741	KO_Down	KO_Down	KO_Down	-0.68769	3;2	3;7	9;0	18;11	1;3	3;18	4;1	11;3
ENSMUSG00000030589:28848741-28851378	ENSMUSG00000030589	Rasgrp4	4	chr7:28848741	exon	chr7:28851378	utr3	-0.1385	0.20487	-1.82343	KO_Down	KO_Up	KO_Down	-0.61447	2;2	2;3	4;2	7;3	5;7	12;2	0;2	9;2
ENSMUSG00000030590:28852144-28851936	ENSMUSG00000030590	Fam98c	4	chr7:28852144	exon	chr7:28851936	utr3	-1.00055	-1.36298	-1.53407	KO_Down	KO_Down	KO_Down	-0.76102	4;4	53;58	4;2	104;91	5;1	96;147	1;2	117;45
ENSMUSG00000030591:28875947-28873955	ENSMUSG00000030591	Psmd8	3	chr7:28875947	intron	chr7:28873955	utr3	1.0169	-2.23092	-1.14328	KO_Up	KO_Down	KO_Down	-0.44395	1;3	284;429	9;2	534;469	0;1	511;390	2;0	575;415
ENSMUSG00000030600:28159828-28167665	ENSMUSG00000030600	Lrfn1	2	chr7:28159828	exon	chr7:28167665	utr3	-0.00298	-2.37497	-1.1346	KO_Down	KO_Down	KO_Down	-0.31145	2;5	9;15	4;6	27;9	1;0	10;13	2;1	18;9
ENSMUSG00000030604:27520381-27522339	ENSMUSG00000030604	Zfp626	2	chr7:27520381	utr3	chr7:27522339	utr3	0.5394	-0.40283	-0.01513	KO_Up	KO_Down	KO_Down	-0.27584	5;17	9;5	9;12	1;5	9;8	4;19	18;2	9;4
ENSMUSG00000030606:78780419-78766805	ENSMUSG00000030606	Hapln3	2	chr7:78780419	intron	chr7:78766805	utr3	0.31697	0.26181	-0.07778	KO_Up	KO_Up	KO_Down	4.23407	4;3	231;328	6;2	317;192	3;6	307;268	4;2	398;133
ENSMUSG00000030609:78557397-78560956	ENSMUSG00000030609	Aen	3	chr7:78557397	utr3	chr7:78560956	utr3	-2.22706	-12.5824	-0.5912	KO_Down	KO_Down	KO_Down	-0.56698	1;5	5;12	0;1	8;8	0;0	9;2	1;2	13;3
ENSMUSG00000030610:78484652-78477418	ENSMUSG00000030610	Det1	4	chr7:78484652	intron	chr7:78477418	utr3	-2.60215	0.49464	-0.04418	KO_Down	KO_Up	KO_Down	-0.64016	5;5	25;31	1;1	49;32	3;18	36;51	8;1	39;10
ENSMUSG00000030611:78435993-78442735	ENSMUSG00000030611	Mrps11	2	chr7:78435993	intron	chr7:78442735	utr3	0.14475	-9.99082	-9.93487	KO_Up	KO_Down	KO_Down	-9.6278	1;1	75;161	3;0	170;136	0;0	131;213	0;0	197;83
ENSMUSG00000030614:90118213-90118032	ENSMUSG00000030614	Tmem126b	6	chr7:90118213	exon	chr7:90118032	utr3	-1.58082	0.55242	-1.36124	KO_Down	KO_Up	KO_Down	-0.0499	1;1	17;31	1;0	46;34	1;4	42;45	1;0	38;17
ENSMUSG00000030616:89989199-90059645	ENSMUSG00000030616	Sytl2	3	chr7:89989199	intron	chr7:90059645	utr3	0.12071	1.35838	-8.75015	KO_Up	KO_Up	KO_Down	1.19472	0;1	5;1	0;2	4;4	1;2	3;0	0;0	4;1
ENSMUSG00000030619:89605585-89603941	ENSMUSG00000030619	Eed	4	chr7:89605585	exon	chr7:89603941	utr3	-0.32887	-2.70715	-1.20832	KO_Down	KO_Down	KO_Down	-0.3757	1;5	132;278	5;1	272;252	1;0	191;306	1;1	280;77
ENSMUSG00000030647:97056209-97057005	ENSMUSG00000030647	Ndufc2	2	chr7:97056209	exon	chr7:97057005	utr3	-0.06325	0.37265	-0.03401	KO_Down	KO_Up	KO_Down	0.09019	17;35	321;522	31;27	580;417	31;51	425;516	55;4	625;244
ENSMUSG00000030649:101534087-101548749	ENSMUSG00000030649	Anapc15	6	chr7:101534087	intron	chr7:101548749	utr3	0.60793	-2.33747	-0.25195	KO_Up	KO_Down	KO_Down	1.70843	1;3	55;83	3;4	107;117	1;0	88;105	4;0	119;68
ENSMUSG00000030655:117780393-117779610	ENSMUSG00000030655	Smg1	20	chr7:117780393	intron	chr7:117779610	utr3	-0.76462	0.61675	-2.84699	KO_Down	KO_Up	KO_Down	-2.52214	3;4	22;23	3;1	31;29	4;7	25;19	1;0	37;13
ENSMUSG00000030657:117086983-117272799	ENSMUSG00000030657	Xylt1	16	chr7:117086983	intron	chr7:117272799	utr3	0.25758	-0.56632	-1.68024	KO_Up	KO_Down	KO_Down	0.29975	2;4	17;35	6;2	38;22	1;3	23;25	1;1	56;13
ENSMUSG00000030659:116108816-116126979	ENSMUSG00000030659	Nucb2	8	chr7:116108816	utr5	chr7:116126979	exon	-0.03481	0.05644	-0.63573	KO_Down	KO_Up	KO_Down	-0.02247	173;223	29;55	230;184	50;38	180;294	27;59	217;52	34;27
ENSMUSG00000030671:114135352-114137165	ENSMUSG00000030671	Pde3b	2	chr7:114135352	exon	chr7:114137165	utr3	-0.24645	0.09147	-0.15426	KO_Down	KO_Up	KO_Down	0.38085	2;1	3;1	2;3	6;3	5;5	5;7	4;1	6;2
ENSMUSG00000030678:126626900-126621310	ENSMUSG00000030678	Maz	2	chr7:126626900	exon	chr7:126621310	utr3	0.07665	0.20093	-0.00986	KO_Up	KO_Up	KO_Down	-1.26267	177;257	49;60	305;296	69;57	230;366	63;44	309;160	99;30
ENSMUSG00000030682:126579328-126579670	ENSMUSG00000030682	Cdipt	2	chr7:126579328	utr3	chr7:126579670	utr3	-0.22717	-0.35634	-0.41634	KO_Down	KO_Down	KO_Down	-0.75257	26;35	350;544	39;28	679;504	34;35	618;759	45;15	888;373
ENSMUSG00000030688:100991760-100995513	ENSMUSG00000030688	Stard10	3	chr7:100991760	exon	chr7:100995513	utr3	0.35034	-1.47928	-0.0209	KO_Up	KO_Down	KO_Down	-0.05789	4;5	404;626	5;10	777;681	3;1	649;731	11;2	1137;573
ENSMUSG00000030706:100213800-100198185	ENSMUSG00000030706	Mrpl48	6	chr7:100213800	intron	chr7:100198185	utr3	-1.18461	-1.90814	-11.3514	KO_Down	KO_Down	KO_Down	-0.43487	1;4	13;14	2;0	4;11	0;1	3;8	0;0	7;3
ENSMUSG00000030718:99991548-99975944	ENSMUSG00000030718	Ppme1	5	chr7:99991548	intron	chr7:99975944	utr3	-0.59136	-10.387	-1.71202	KO_Down	KO_Down	KO_Down	-0.50619	2;1	739;1127	2;1	1261;1251	0;0	1078;1540	0;1	1539;536
ENSMUSG00000030720:126179068-126171257	ENSMUSG00000030720	Cln3	6	chr7:126179068	intron	chr7:126171257	utr3	-1.16258	-0.78233	-1.15102	KO_Down	KO_Down	KO_Down	-1.53631	6;12	259;396	4;6	401;374	4;9	375;397	7;3	489;250
ENSMUSG00000030722:125992774-125990474	ENSMUSG00000030722	Nfatc2ip	3	chr7:125992774	intron	chr7:125990474	exon	-0.20863	-1.79809	-0.39403	KO_Down	KO_Down	KO_Down	-0.08638	3;6	3;7	6;7	7;6	1;2	4;2	7;0	7;2
ENSMUSG00000030726:99743981-99742634	ENSMUSG00000030726	Pold3	8	chr7:99743981	intron	chr7:99742634	utr3	-9.3321	0.37322	-9.5158	KO_Down	KO_Up	KO_Down	-10.295	1;1	16;16	0;0	16;15	1;3	21;17	0;0	23;20
ENSMUSG00000030729:99921796-99928073	ENSMUSG00000030729	Pgm2l1	7	chr7:99921796	utr3	chr7:99928073	utr3	-0.01083	0.72669	-1.1456	KO_Down	KO_Up	KO_Down	0.25302	3;5	13;11	8;1	12;10	3;12	17;18	4;0	28;12
ENSMUSG00000030733:126073273-126066168	ENSMUSG00000030733	Sh2b1	3	chr7:126073273	intron	chr7:126066168	utr3	-0.11024	-10.0947	-0.19799	KO_Down	KO_Down	KO_Down	-0.08985	0;3	366;527	1;2	559;460	0;0	437;527	0;2	641;288
ENSMUSG00000030738:126159701-126146083	ENSMUSG00000030738	Eif3c	12	chr7:126159701	intron	chr7:126146083	utr3	-1.60495	-2.23641	-0.41393	KO_Down	KO_Down	KO_Down	-0.3454	3;4	489;821	0;3	943;825	1;1	682;946	5;1	1110;413
ENSMUSG00000030742:125966389-125963001	ENSMUSG00000030742	Lat	2	chr7:125966389	intron	chr7:125963001	utr3	-1.22039	-10.0191	-0.26883	KO_Down	KO_Down	KO_Down	0.59954	3;0	1;11	2;0	14;8	0;0	4;15	0;2	9;3
ENSMUSG00000030744:99128096-99127105	ENSMUSG00000030744	Rps3	5	chr7:99128096	utr3	chr7:99127105	utr3	-0.01854	-0.08124	-0.05057	KO_Down	KO_Down	KO_Down	-0.18889	11857;17159	53;98	19067;18822	109;76	16819;21868	78;155	22744;8802	127;44
ENSMUSG00000030745:125232441-125232738	ENSMUSG00000030745	Il21r	2	chr7:125232441	utr3	chr7:125232738	utr3	-0.49543	0.21478	-0.44191	KO_Down	KO_Up	KO_Down	-0.56145	5;6	10;18	5;10	31;30	11;11	26;18	9;6	50;13
ENSMUSG00000030747:98831650-98802868	ENSMUSG00000030747	Dgat2	4	chr7:98831650	exon	chr7:98802868	utr3	-1.83518	-1.38918	-1.05646	KO_Down	KO_Down	KO_Down	-1.96281	15;5	324;459	5;3	535;494	4;6	448;490	15;0	639;292
ENSMUSG00000030750:125071325-125066817	ENSMUSG00000030750	Nsmce1	3	chr7:125071325	exon	chr7:125066817	utr3	-0.24665	0.04009	-1.29695	KO_Down	KO_Up	KO_Down	-1.27105	8;4	358;541	9;4	525;553	8;6	486;473	3;3	669;437
ENSMUSG00000030759:113139907-113170714	ENSMUSG00000030759	Far1	16	chr7:113139907	exon	chr7:113170714	utr3	-2.26484	0.08822	-1.96626	KO_Down	KO_Up	KO_Down	-1.98761	0;5	10;23	1;0	8;6	0;6	10;27	0;1	22;7
ENSMUSG00000030762:123064781-123067220	ENSMUSG00000030762	Aqp8	2	chr7:123064781	intron	chr7:123067220	utr3	-9.51064	-11.2148	-1.10106	KO_Down	KO_Down	KO_Down	-2.22795	1;1	86;223	0;0	220;149	0;0	197;417	1;0	253;79
ENSMUSG00000030763:122974242-123029566	ENSMUSG00000030763	Lcmt1	4	chr7:122974242	intron	chr7:123029566	utr3	0.26603	1.38706	-0.39162	KO_Up	KO_Up	KO_Down	-0.11823	2;1	513;869	2;3	992;893	3;9	787;1308	3;0	1222;575
ENSMUSG00000030766:122917669-122878828	ENSMUSG00000030766	Arhgap17	6	chr7:122917669	exon	chr7:122878828	utr3	-0.81793	-1.86432	-0.93768	KO_Down	KO_Down	KO_Down	-1.00444	4;1	38;67	0;4	88;70	2;0	71;88	4;0	99;42
ENSMUSG00000030768:182880181-182867831	ENSMUSG00000030768	Disp1	4	chr1:182880181	exon	chr1:182867831	utr3	1.98846	1.35494	-8.33513	KO_Up	KO_Up	KO_Down	1.02932	1;0	71;126	2;3	117;131	0;3	77;154	0;0	171;109
ENSMUSG00000030769:122826064-122872472	ENSMUSG00000030769	Slc5a11	2	chr7:122826064	intron	chr7:122872472	utr3	0.02196	-0.17044	-0.68213	KO_Up	KO_Down	KO_Down	-1.46667	3;4	2;6	4;6	5;6	6;9	9;12	6;1	13;4
ENSMUSG00000030770:112073285-112190888	ENSMUSG00000030770	Parva	29	chr7:112073285	intron	chr7:112190888	utr3	0.16539	-0.62812	-2.56866	KO_Up	KO_Down	KO_Down	-0.38158	0;5	284;462	3;3	446;429	1;3	403;554	1;0	571;402
ENSMUSG00000030774:97535947-97561581	ENSMUSG00000030774	Pak1	4	chr7:97535947	intron	chr7:97561581	utr3	0.07686	0.27919	-1.66285	KO_Up	KO_Up	KO_Down	-0.19865	1;2	27;44	3;1	53;43	2;2	29;41	1;0	29;27
ENSMUSG00000030779:122581813-122601778	ENSMUSG00000030779	Rbbp6	17	chr7:122581813	utr3	chr7:122601778	utr3	-2.54554	0.2407	-0.09538	KO_Down	KO_Up	KO_Down	-10.9155	2;3	185;268	0;1	255;221	2;5	181;313	2;3	289;73
ENSMUSG00000030780:127870678-127870551	ENSMUSG00000030780	Rusf1	3	chr7:127870678	utr3	chr7:127870551	utr3	-0.94045	-1.90409	-0.30806	KO_Down	KO_Down	KO_Down	-1.94572	3;3	29;32	2;1	31;34	1;1	37;34	2;3	46;20
ENSMUSG00000030782:127846622-127852882	ENSMUSG00000030782	Tgfb1i1	3	chr7:127846622	utr5	chr7:127852882	utr3	-1.14782	0.18138	-2.13977	KO_Down	KO_Up	KO_Down	-0.09063	3;1	30;62	2;1	69;79	2;5	69;50	1;0	86;24
ENSMUSG00000030787:110450983-110450735	ENSMUSG00000030787	Lyve1	3	chr7:110450983	utr3	chr7:110450735	utr3	-11.173	-1.72937	-11.6949	KO_Down	KO_Down	KO_Down	-0.33507	1;2	1;0	0;0	0;0	0;1	1;0	0;0	2;0
ENSMUSG00000030788:110425050-110412738	ENSMUSG00000030788	Rnf141	8	chr7:110425050	intron	chr7:110412738	utr3	-1.47979	-10.8275	-10.8115	KO_Down	KO_Down	KO_Down	-0.33202	2;0	189;245	0;1	310;274	0;0	211;371	0;0	323;99
ENSMUSG00000030793:127591805-127591274	ENSMUSG00000030793	Pycard	2	chr7:127591805	utr3	chr7:127591274	utr3	-0.02332	0.01523	-0.21387	KO_Down	KO_Up	KO_Down	-0.33208	18;31	1;0	35;28	0;2	18;26	0;0	34;9	6;0
ENSMUSG00000030796:44870645-44883042	ENSMUSG00000030796	Tead2	3	chr7:44870645	intron	chr7:44883042	utr3	-1.31894	-0.40042	-0.31506	KO_Down	KO_Down	KO_Down	-0.79732	6;5	194;326	4;1	318;267	4;6	280;380	8;1	303;187
ENSMUSG00000030801:127517365-127524933	ENSMUSG00000030801	Kat8	3	chr7:127517365	intron	chr7:127524933	utr3	-2.79577	0.19484	-1.92049	KO_Down	KO_Up	KO_Down	-1.77114	4;1	58;99	0;1	109;91	7;2	104;91	1;1	106;89
ENSMUSG00000030805:127444308-127448181	ENSMUSG00000030805	Stx4a	5	chr7:127444308	intron	chr7:127448181	utr3	-0.61701	0.43311	-1.24025	KO_Down	KO_Up	KO_Down	-0.23356	3;2	465;683	2;2	737;662	1;7	553;661	2;0	827;316
ENSMUSG00000030806:127406543-127403081	ENSMUSG00000030806	Stx1b	2	chr7:127406543	utr3	chr7:127403081	utr3	0.02337	-10.6639	-0.04233	KO_Up	KO_Down	KO_Down	-0.99854	2;2	4;4	0;2	3;1	0;0	5;1	2;0	2;2
ENSMUSG00000030823:126982924-126982492	ENSMUSG00000030823	9130019O22Rik	2	chr7:126982924	utr3	chr7:126982492	utr3	-0.62241	-0.14813	-0.10591	KO_Down	KO_Down	KO_Down	-0.27034	1;8	0;2	7;4	3;6	2;7	2;1	8;4	4;0
ENSMUSG00000030824:45144061-45142531	ENSMUSG00000030824	Nucb1	7	chr7:45144061	exon	chr7:45142531	utr3	-1.42393	-2.32267	-12.2192	KO_Down	KO_Down	KO_Down	-12.6394	3;2	177;272	1;1	301;285	1;0	337;274	0;0	323;224
ENSMUSG00000030842:101561107-101573753	ENSMUSG00000030842	Lamtor1	5	chr7:101561107	utr3	chr7:101573753	intron	0.12446	0.07512	-0.07073	KO_Up	KO_Up	KO_Down	-0.16981	645;1013	16;15	1218;962	20;13	959;957	14;24	1236;459	34;18
ENSMUSG00000030849:131823420-129861589	ENSMUSG00000030849	Fgfr2	13	chr7:131823420	intron	chr7:129861589	intron	-12.3538	0.87578	-1.11516	KO_Down	KO_Up	KO_Down	-0.16944	0;2	26;40	0;0	43;34	5;1	43;55	0;1	41;44
ENSMUSG00000030852:130202207-130366513	ENSMUSG00000030852	Tacc2	25	chr7:130202207	intron	chr7:130366513	utr3	-15.6446	-1.67261	-2.27376	KO_Down	KO_Down	KO_Down	-2.47669	3;2	219;344	0;0	477;315	1;1	315;428	0;1	435;134
ENSMUSG00000030861:131047408-131047931	ENSMUSG00000030861	Acadsb	4	chr7:131047408	utr3	chr7:131047931	utr3	-2.22553	-0.60972	-2.23663	KO_Down	KO_Down	KO_Down	-2.89471	4;5	103;152	2;0	160;116	4;3	147;164	1;1	196;96
ENSMUSG00000030868:121747452-121748266	ENSMUSG00000030868	Dctn5	2	chr7:121747452	utr3	chr7:121748266	utr3	-0.44804	-0.76333	-0.495	KO_Down	KO_Down	KO_Down	-0.57343	11;31	99;202	28;15	233;240	18;15	194;318	29;4	274;105
ENSMUSG00000030869:121685516-121685326	ENSMUSG00000030869	Ndufab1	11	chr7:121685516	utr3	chr7:121685326	utr3	-2.34272	-0.96114	-3.27249	KO_Down	KO_Down	KO_Down	-0.35067	6;3	8;20	1;1	14;22	3;3	22;23	0;1	26;12
ENSMUSG00000030870:121676854-121681414	ENSMUSG00000030870	Ubfd1	6	chr7:121676854	exon	chr7:121681414	utr3	-1.35027	-0.77938	-1.87477	KO_Down	KO_Down	KO_Down	0.04997	2;8	112;239	2;3	227;152	3;3	169;181	3;0	262;103
ENSMUSG00000030871:121648679-121638043	ENSMUSG00000030871	Ears2	6	chr7:121648679	intron	chr7:121638043	utr3	-2.04464	0.70354	-0.35821	KO_Down	KO_Up	KO_Down	-1.37027	2;1	27;31	0;1	41;42	2;4	33;37	3;0	55;17
ENSMUSG00000030873:121508641-121517736	ENSMUSG00000030873	Scnn1b	4	chr7:121508641	intron	chr7:121517736	utr3	-1.31473	-2.39399	-1.06771	KO_Down	KO_Down	KO_Down	1.96048	2;3	693;1092	2;0	915;875	0;1	912;960	2;1	1380;821
ENSMUSG00000030876:120675686-120676056	ENSMUSG00000030876	Mettl9	7	chr7:120675686	utr3	chr7:120676056	utr3	1.58369	0.77992	-1.08535	KO_Up	KO_Up	KO_Down	-0.80346	0;2	120;217	3;4	223;201	4;0	178;273	1;0	252;89
ENSMUSG00000030877:120604221-120614009	ENSMUSG00000030877	Mfsd13b	4	chr7:120604221	intron	chr7:120614009	utr3	-0.4964	-0.67553	-8.58938	KO_Down	KO_Down	KO_Down	0.72316	1;0	4;7	0;1	6;12	1;0	16;11	0;0	13;3
ENSMUSG00000030878:120570473-120556264	ENSMUSG00000030878	Cdr2	3	chr7:120570473	intron	chr7:120556264	utr3	-1.10699	-1.45947	-0.16525	KO_Down	KO_Down	KO_Down	-2.25695	4;7	153;247	4;1	267;248	1;4	258;279	9;1	285;120
ENSMUSG00000030884:120258426-120258557	ENSMUSG00000030884	Uqcrc2	3	chr7:120258426	utr3	chr7:120258557	utr3	-0.02672	0.02358	-0.08599	KO_Down	KO_Up	KO_Down	0.0972	294;487	14;34	554;537	29;13	490;767	30;21	695;258	43;18
ENSMUSG00000030890:105391938-105392124	ENSMUSG00000030890	Ilk	3	chr7:105391938	utr3	chr7:105392124	utr3	-0.60237	-1.95462	-1.33415	KO_Down	KO_Down	KO_Down	-0.53866	7;10	259;389	2;11	419;305	2;3	406;340	9;0	466;271
ENSMUSG00000030917:119719876-119720141	ENSMUSG00000030917	Tmem159	4	chr7:119719876	utr3	chr7:119720141	utr3	-0.67576	0.02862	-0.88254	KO_Down	KO_Up	KO_Down	-0.4416	6;7	36;50	8;5	75;70	9;13	53;89	6;1	66;31
ENSMUSG00000030921:104059445-104058234	ENSMUSG00000030921	Trim30a	6	chr7:104059445	utr3	chr7:104058234	utr3	0.173	-0.76629	-2.26823	KO_Up	KO_Down	KO_Down	-1.74756	3;5	1;7	7;2	6;14	2;5	15;9	2;0	11;6
ENSMUSG00000030934:132159754-132159354	ENSMUSG00000030934	Oat	4	chr7:132159754	utr3	chr7:132159354	utr3	0.02717	-1.40279	-0.50096	KO_Up	KO_Down	KO_Down	-1.24021	4;2	37;75	4;3	84;70	1;2	72;84	4;1	102;38
ENSMUSG00000030956:132314525-132313813	ENSMUSG00000030956	Fam53b	9	chr7:132314525	utr3	chr7:132313813	utr3	0.49337	-9.79451	-0.67915	KO_Up	KO_Down	KO_Down	0.12966	1;2	26;31	4;1	49;45	0;0	30;54	2;0	68;29
ENSMUSG00000030965:132466748-132486838	ENSMUSG00000030965	Abraxas2	5	chr7:132466748	exon	chr7:132486838	utr3	-0.83074	-3.0218	-2.65291	KO_Down	KO_Down	KO_Down	-1.91297	3;3	65;122	3;1	120;114	1;0	109;176	1;0	160;38
ENSMUSG00000030967:132565763-132588118	ENSMUSG00000030967	Zranb1	11	chr7:132565763	intron	chr7:132588118	utr3	-2.98735	0.02341	-0.28852	KO_Down	KO_Up	KO_Down	-0.84535	2;4	25;59	0;1	57;41	2;8	53;94	5;1	46;24
ENSMUSG00000030970:132691379-132589633	ENSMUSG00000030970	Ctbp2	7	chr7:132691379	intron	chr7:132589633	utr3	0.77981	0.95338	-10.0588	KO_Up	KO_Up	KO_Down	-0.83081	1;1	45;54	1;3	74;41	0;5	51;80	0;0	58;36
ENSMUSG00000030980:118445280-118444985	ENSMUSG00000030980	Knop1	13	chr7:118445280	exon	chr7:118444985	utr3	0.42198	-0.90022	-1.99477	KO_Up	KO_Down	KO_Down	-2.04411	3;0	77;128	3;2	124;139	1;1	113;142	1;0	205;61
ENSMUSG00000030986:133358962-133322837	ENSMUSG00000030986	Dhx32	7	chr7:133358962	intron	chr7:133322837	utr3	0.546	1.90667	-8.46658	KO_Up	KO_Up	KO_Down	1.23513	0;1	11;12	1;1	16;14	3;2	18;20	0;0	25;11
ENSMUSG00000030990:101870037-101887769	ENSMUSG00000030990	Pgap2	8	chr7:101870037	intron	chr7:101887769	utr3	-1.24487	-2.56922	-0.62949	KO_Down	KO_Down	KO_Down	-1.37648	5;4	88;153	3;2	178;138	1;1	132;137	4;2	195;79
ENSMUSG00000030994:133868541-133867510	ENSMUSG00000030994	D7Ertd443e	2	chr7:133868541	exon	chr7:133867510	utr3	1.15718	1.1205	-0.01638	KO_Up	KO_Up	KO_Down	1.06901	2;3	15;21	4;14	21;24	12;9	19;35	6;1	31;18
ENSMUSG00000031012:13528474-13486903	ENSMUSG00000031012	Cask	7	chrX:13528474	intron	chrX:13486903	exon	-10.5555	-0.43376	-10.635	KO_Down	KO_Down	KO_Down	-1.55043	1;3	6;8	0;0	11;2	0;3	8;8	0;0	8;2
ENSMUSG00000031015:109856523-109882643	ENSMUSG00000031015	Swap70	6	chr7:109856523	intron	chr7:109882643	utr3	1.3167	-0.61674	-9.15812	KO_Up	KO_Down	KO_Down	2.00659	0;1	6;12	3;0	10;5	1;0	16;13	0;0	10;6
ENSMUSG00000031016:109725448-109742490	ENSMUSG00000031016	Wee1	7	chr7:109725448	intron	chr7:109742490	utr3	-9.00967	1.50753	-0.25527	KO_Down	KO_Up	KO_Down	0.66848	1;0	184;269	0;0	274;209	3;0	232;193	1;0	271;198
ENSMUSG00000031021:109335908-109335772	ENSMUSG00000031021	Tmem9b	6	chr7:109335908	utr3	chr7:109335772	utr3	-11.5708	-1.6731	-0.46724	KO_Down	KO_Down	KO_Down	-0.79058	2;3	151;282	0;0	324;243	0;2	244;422	4;0	380;123
ENSMUSG00000031024:109269056-109123126	ENSMUSG00000031024	Denn2b	12	chr7:109269056	intron	chr7:109123126	utr3	-0.13963	-0.03551	-17.067	KO_Down	KO_Down	KO_Down	-1.2686	3;2	179;233	1;4	295;276	1;4	213;224	0;0	260;295
ENSMUSG00000031060:20493768-20517126	ENSMUSG00000031060	Rbm10	5	chrX:20493768	intron	chrX:20517126	utr3	-0.49284	-0.30437	-1.35252	KO_Down	KO_Down	KO_Down	0.37626	2;4	242;365	3;2	386;336	1;4	329;424	2;0	425;158
ENSMUSG00000031066:20586526-20586777	ENSMUSG00000031066	Usp11	2	chrX:20586526	utr3	chrX:20586777	utr3	-0.18442	-0.43951	-1.03461	KO_Down	KO_Down	KO_Down	-0.77988	9;22	44;49	18;13	62;53	15;17	56;108	13;5	83;66
ENSMUSG00000031068:137041131-137069910	ENSMUSG00000031068	Glrx3	3	chr7:137041131	intron	chr7:137069910	utr3	-0.45665	-0.29807	-0.82495	KO_Down	KO_Down	KO_Down	-0.92444	15;28	522;950	20;21	1016;959	15;35	947;1349	22;10	1256;749
ENSMUSG00000031093:35285720-35340214	ENSMUSG00000031093	Dock11	8	chrX:35285720	intron	chrX:35340214	utr3	-1.84348	-1.79502	-11.4072	KO_Down	KO_Down	KO_Down	-0.8193	1;2	20;15	1;0	24;24	0;1	25;23	0;0	32;11
ENSMUSG00000031103:47546761-47499926	ENSMUSG00000031103	Elf4	9	chrX:47546761	intron	chrX:47499926	utr3	-0.95673	-1.53253	-11.1989	KO_Down	KO_Down	KO_Down	0.13468	1;2	76;115	1;1	124;138	0;1	73;102	0;0	155;90
ENSMUSG00000031109:48129468-48112062	ENSMUSG00000031109	Enox2	5	chrX:48129468	exon	chrX:48112062	exon	-0.82338	-1.66399	-1.06109	KO_Down	KO_Down	KO_Down	-1.16805	11;6	2;8	7;8	1;12	1;5	2;5	5;3	5;4
ENSMUSG00000031131:56150960-56151890	ENSMUSG00000031131	Vgll1	2	chrX:56150960	utr3	chrX:56151890	utr3	-0.59948	-1.30864	-11.4364	KO_Down	KO_Down	KO_Down	-1.31237	2;3	22;43	2;1	39;22	0;2	21;48	0;0	54;9
ENSMUSG00000031133:56379763-56276846	ENSMUSG00000031133	Arhgef6	32	chrX:56379763	intron	chrX:56276846	utr3	-0.22636	-0.20709	-24.1851	KO_Down	KO_Down	KO_Down	1.65	1;0	515;919	1;0	1044;615	1;0	767;805	0;0	1087;339
ENSMUSG00000031144:7519047-7519489	ENSMUSG00000031144	Syp	2	chrX:7519047	utr3	chrX:7519489	utr3	-9.47676	-0.60131	-8.07481	KO_Down	KO_Down	KO_Down	1.77681	1;0	18;31	0;0	24;24	0;1	29;43	0;0	24;19
ENSMUSG00000031150:7598553-7597954	ENSMUSG00000031150	Ccdc120	2	chrX:7598553	utr3	chrX:7597954	utr3	-12.3399	-12.2378	-1.933	KO_Down	KO_Down	KO_Down	-3.13698	4;4	57;105	0;0	85;74	0;0	69;69	2;0	119;47
ENSMUSG00000031153:7666535-7686801	ENSMUSG00000031153	Gripap1	3	chrX:7666535	exon	chrX:7686801	utr3	0.30076	-0.26205	-1.51077	KO_Up	KO_Down	KO_Down	-0.04396	7;5	121;165	10;6	167;141	3;7	130;165	3;2	205;186
ENSMUSG00000031158:7773105-7774588	ENSMUSG00000031158	Timm17b	3	chrX:7773105	utr3	chrX:7774588	utr3	-0.05485	-0.19404	-0.26217	KO_Down	KO_Down	KO_Down	-0.32698	156;231	7;8	270;228	13;9	267;218	11;18	298;158	20;18
ENSMUSG00000031161:7810661-7796368	ENSMUSG00000031161	Hdac6	4	chrX:7810661	intron	chrX:7796368	utr3	-0.31245	-1.25654	-1.26263	KO_Down	KO_Down	KO_Down	-1.5365	16;15	267;365	13;15	423;337	9;4	319;478	13;7	677;517
ENSMUSG00000031162:7841547-7825504	ENSMUSG00000031162	Gata1	2	chrX:7841547	intron	chrX:7825504	utr3	-1.55895	-10.4947	-10.7722	KO_Down	KO_Down	KO_Down	0.61258	0;2	18;27	0;1	41;31	0;0	23;25	0;0	34;25
ENSMUSG00000031165:7955308-7947995	ENSMUSG00000031165	Was	2	chrX:7955308	exon	chrX:7947995	utr3	-0.09383	-0.11979	-0.32421	KO_Down	KO_Down	KO_Down	0.77735	18;21	31;51	17;22	45;45	23;16	33;63	27;10	72;35
ENSMUSG00000031171:8116545-8110852	ENSMUSG00000031171	Ftsj1	3	chrX:8116545	intron	chrX:8110852	intron	-1.42927	-0.55079	-11.1656	KO_Down	KO_Down	KO_Down	-0.45958	2;1	6;2	0;2	3;6	0;4	4;7	0;0	8;1
ENSMUSG00000031176:9520770-9520507	ENSMUSG00000031176	Dynlt3	6	chrX:9520770	utr3	chrX:9520507	utr3	-0.2282	-1.15184	-1.82791	KO_Down	KO_Down	KO_Down	-0.67624	1;2	214;374	2;1	345;324	0;2	364;524	1;0	460;196
ENSMUSG00000031197:74567649-74578540	ENSMUSG00000031197	Vbp1	3	chrX:74567649	utr3	chrX:74578540	utr3	0.48246	0.57919	-0.01408	KO_Up	KO_Up	KO_Down	-0.81148	0;4	74;89	3;3	85;82	4;4	90;89	3;1	111;49
ENSMUSG00000031198:74435288-74440062	ENSMUSG00000031198	Fundc2	3	chrX:74435288	exon	chrX:74440062	utr3	0.24095	0.14613	-0.22478	KO_Up	KO_Up	KO_Down	-0.11536	79;115	9;11	169;137	12;3	114;135	7;15	115;45	11;6
ENSMUSG00000031201:74470804-74493739	ENSMUSG00000031201	Brcc3	4	chrX:74470804	intron	chrX:74493739	utr3	-0.23543	-0.98522	-12.8864	KO_Down	KO_Down	KO_Down	-0.00468	4;6	35;57	6;3	51;54	1;4	52;64	0;0	68;52
ENSMUSG00000031207:95209720-95212157	ENSMUSG00000031207	Msn	9	chrX:95209720	exon	chrX:95212157	utr3	0.29391	-0.82862	-12.322	KO_Up	KO_Down	KO_Down	-0.97789	2;1	417;694	3;2	866;548	0;2	595;549	0;0	683;392
ENSMUSG00000031221:99539692-99559606	ENSMUSG00000031221	Igbp1	8	chrX:99539692	exon	chrX:99559606	utr3	-0.11182	-0.51011	-9.9457	KO_Down	KO_Down	KO_Down	0.88782	2;1	142;267	0;3	249;184	3;0	218;505	0;0	344;133
ENSMUSG00000031229:104970388-104919093	ENSMUSG00000031229	Atrx	34	chrX:104970388	intron	chrX:104919093	exon	-3.29951	-13.3765	-3.23056	KO_Down	KO_Down	KO_Down	-0.75715	2;8	25;39	0;1	41;42	0;0	40;27	0;1	53;15
ENSMUSG00000031231:105060207-105065562	ENSMUSG00000031231	Cox7b	2	chrX:105060207	intron	chrX:105065562	utr3	-0.92071	-0.95621	-0.7356	KO_Down	KO_Down	KO_Down	-0.64007	4;18	366;700	8;5	736;600	6;10	601;1148	11;3	830;428
ENSMUSG00000031239:106441112-106440805	ENSMUSG00000031239	Itm2a	3	chrX:106441112	utr3	chrX:106440805	utr3	-1.1218	-0.36623	-0.61367	KO_Down	KO_Down	KO_Down	-0.7545	3;3	252;551	3;1	656;517	5;1	506;526	4;0	657;237
ENSMUSG00000031253:132809503-132832561	ENSMUSG00000031253	Srpx2	2	chrX:132809503	utr5	chrX:132832561	utr3	-1.00677	-0.17411	-1.77584	KO_Down	KO_Down	KO_Down	-0.09721	0;4	8;21	1;2	22;26	4;4	25;43	0;2	40;23
ENSMUSG00000031256:132961837-132985204	ENSMUSG00000031256	Cstf2	2	chrX:132961837	exon	chrX:132985204	utr3	0.02171	0.48467	-0.10253	KO_Up	KO_Up	KO_Down	0.07517	13;7	23;41	15;7	42;23	20;21	33;39	22;5	43;33
ENSMUSG00000031283:142080164-142068679	ENSMUSG00000031283	Chrdl1	2	chrX:142080164	intron	chrX:142068679	utr3	0.09843	0.0072	-0.03692	KO_Up	KO_Up	KO_Down	-0.01583	46;82	4;5	96;50	2;2	61;86	4;6	77;29	6;3
ENSMUSG00000031292:159659522-159584620	ENSMUSG00000031292	Cdkl5	3	chrX:159659522	exon	chrX:159584620	utr3	-0.1453	0.12732	-1.12242	KO_Down	KO_Up	KO_Down	-1.37195	2;1	2;4	2;1	3;3	2;2	1;5	2;1	8;7
ENSMUSG00000031304:100309077-100307992	ENSMUSG00000031304	Il2rg	2	chrX:100309077	intron	chrX:100307992	utr3	-0.31596	-0.37426	-1.40758	KO_Down	KO_Down	KO_Down	2.91568	1;1	458;749	1;1	756;729	2;0	698;895	1;0	1168;456
ENSMUSG00000031309:158101390-158151238	ENSMUSG00000031309	Rps6ka3	9	chrX:158101390	intron	chrX:158151238	utr3	-0.51399	-1.64066	-10.6696	KO_Down	KO_Down	KO_Down	-0.07	4;1	29;69	3;1	50;50	0;2	40;79	0;0	57;26
ENSMUSG00000031310:100458541-100447990	ENSMUSG00000031310	Zmym3	3	chrX:100458541	utr3	chrX:100447990	utr3	-0.0465	-0.18076	-0.12958	KO_Down	KO_Down	KO_Down	0.07756	35;60	20;31	58;52	37;30	42;53	28;42	80;22	48;21
ENSMUSG00000031311:100488906-100492192	ENSMUSG00000031311	Nono	6	chrX:100488906	exon	chrX:100492192	utr3	-1.19658	-0.46013	-2.55787	KO_Down	KO_Down	KO_Down	0.03534	3;2	1594;2572	1;2	2825;2713	4;2	2243;4689	0;1	3800;1315
ENSMUSG00000031323:101947014-101946829	ENSMUSG00000031323	Dmrtc1a	2	chrX:101947014	utr3	chrX:101946829	utr3	-0.16181	-0.59663	-10.4351	KO_Down	KO_Down	KO_Down	-2.09624	1;1	153;249	1;1	265;185	2;0	258;375	0;0	308;103
ENSMUSG00000031325:102316052-102261184	ENSMUSG00000031325	4930519F16Rik	2	chrX:102316052	intron	chrX:102261184	intron	-0.37456	-1.99385	-0.90703	KO_Down	KO_Down	KO_Down	0.75409	2;7	4;6	5;3	5;9	1;3	8;23	2;1	10;0
ENSMUSG00000031328:73283913-73267068	ENSMUSG00000031328	Flna	3	chrX:73283913	utr3	chrX:73267068	utr3	0.48258	-1.1502	-2.45426	KO_Up	KO_Down	KO_Down	-10.2907	2;3	1359;2039	3;6	2130;2210	2;0	1966;1727	1;0	2679;1278
ENSMUSG00000031333:103389227-103388880	ENSMUSG00000031333	Abcb7	6	chrX:103389227	intron	chrX:103388880	intron	0.09386	-0.01386	-0.05002	KO_Up	KO_Down	KO_Down	-0.2817	76;157	5;15	172;138	20;11	114;184	7;30	173;63	17;8
ENSMUSG00000031342:165168740-165171894	ENSMUSG00000031342	Gpm6b	8	chrX:165168740	utr3	chrX:165171894	utr3	0.06183	-0.05596	-12.4446	KO_Up	KO_Down	KO_Down	-1.07156	2;1	5;13	3;0	8;7	3;0	9;8	0;0	12;3
ENSMUSG00000031353:161552448-161561787	ENSMUSG00000031353	Rbbp7	15	chrX:161552448	intron	chrX:161561787	utr3	-0.8788	-2.41039	-0.32327	KO_Down	KO_Down	KO_Down	-3.24884	5;4	2770;4678	5;1	4937;3929	0;2	4014;5424	7;1	5834;1849
ENSMUSG00000031355:168035485-168087430	ENSMUSG00000031355	Arhgap6	25	chrX:168035485	intron	chrX:168087430	utr3	-2.08604	-12.4677	-1.28244	KO_Down	KO_Down	KO_Down	0.0263	1;4	35;40	0;1	54;44	0;0	55;37	1;1	59;32
ENSMUSG00000031357:161657490-161640912	ENSMUSG00000031357	Syap1	6	chrX:161657490	intron	chrX:161640912	exon	-11.0861	-1.24319	-1.54331	KO_Down	KO_Down	KO_Down	-1.75693	3;0	3;13	0;0	13;7	1;1	10;18	1;0	11;10
ENSMUSG00000031358:167452585-167450216	ENSMUSG00000031358	Msl3	5	chrX:167452585	exon	chrX:167450216	intron	0.7512	0.03911	-0.45315	KO_Up	KO_Up	KO_Down	0.08342	3;9	2;2	17;12	4;3	7;11	2;2	10;2	4;1
ENSMUSG00000031360:161720698-161814312	ENSMUSG00000031360	Ctps2	4	chrX:161720698	intron	chrX:161814312	utr3	-8.79283	-0.24408	-0.01653	KO_Down	KO_Down	KO_Down	0.73891	1;0	19;49	0;0	44;32	1;0	36;25	0;1	38;18
ENSMUSG00000031367:162709550-162716357	ENSMUSG00000031367	Ap1s2	4	chrX:162709550	intron	chrX:162716357	utr3	-0.68683	-0.43924	-10.3792	KO_Down	KO_Down	KO_Down	0.27168	1;3	10;19	3;1	21;24	1;3	26;27	0;0	18;10
ENSMUSG00000031370:162733382-162719270	ENSMUSG00000031370	Zrsr2	12	chrX:162733382	utr3	chrX:162719270	utr3	-0.86446	-1.71895	-11.5675	KO_Down	KO_Down	KO_Down	0.7399	0;3	53;100	2;0	82;94	1;0	76;71	0;0	100;61
ENSMUSG00000031373:162794945-162760818	ENSMUSG00000031373	Car5b	4	chrX:162794945	exon	chrX:162760818	utr3	-1.60204	-0.12239	-1.14217	KO_Down	KO_Down	KO_Down	-0.9462	4;4	31;31	1;2	35;25	3;5	38;19	3;0	30;13
ENSMUSG00000031378:72781537-72782135	ENSMUSG00000031378	Abcd1	3	chrX:72781537	utr3	chrX:72782135	utr3	-1.75618	-0.35604	-0.99176	KO_Down	KO_Down	KO_Down	-1.34021	2;1	80;111	0;1	120;97	1;2	142;102	2;0	188;74
ENSMUSG00000031381:163216689-163216910	ENSMUSG00000031381	Piga	4	chrX:163216689	utr3	chrX:163216910	utr3	-2.0023	-1.61432	-3.06052	KO_Down	KO_Down	KO_Down	-0.70295	2;5	31;64	2;0	60;56	0;3	50;87	1;0	72;53
ENSMUSG00000031383:72686029-72687113	ENSMUSG00000031383	Dusp9	3	chrX:72686029	utr3	chrX:72687113	utr3	0.02521	-2.2272	-1.21922	KO_Up	KO_Down	KO_Down	-0.96839	5;1	4191;7538	4;4	7995;6588	2;0	5527;12986	2;1	10403;4121
ENSMUSG00000031393:73124638-73116849	ENSMUSG00000031393	Mecp2	10	chrX:73124638	intron	chrX:73116849	intron	-2.12032	-0.85539	-0.61269	KO_Down	KO_Down	KO_Down	-0.53181	8;12	2;4	2;4	5;9	5;10	8;3	2;10	7;8
ENSMUSG00000031398:73388102-73388293	ENSMUSG00000031398	Plxna3	2	chrX:73388102	utr3	chrX:73388293	utr3	-0.17314	-0.24251	-0.02032	KO_Down	KO_Down	KO_Down	-0.56102	4;9	0;1	7;8	2;1	13;3	3;1	8;4	0;1
ENSMUSG00000031399:73430517-73428349	ENSMUSG00000031399	Fam3a	2	chrX:73430517	utr3	chrX:73428349	utr3	-1.78797	-0.1054	-0.31823	KO_Down	KO_Down	KO_Down	-0.13097	2;5	117;147	1;1	130;146	4;2	122;129	4;2	203;92
ENSMUSG00000031403:74153176-74153381	ENSMUSG00000031403	Dkc1	4	chrX:74153176	utr3	chrX:74153381	utr3	0.24178	-0.06662	-0.55181	KO_Up	KO_Down	KO_Down	-0.63772	10;9	4;4	21;9	3;0	10;13	12;2	14;2	9;6
ENSMUSG00000031410:134494618-134488955	ENSMUSG00000031410	Nxf7	2	chrX:134494618	utr5	chrX:134488955	exon	-0.16539	-0.18036	-0.15176	KO_Down	KO_Down	KO_Down	-0.03113	8;16	11;30	15;7	20;24	13;5	26;11	11;9	28;13
ENSMUSG00000031429:139849982-139849690	ENSMUSG00000031429	Psmd10	3	chrX:139849982	utr3	chrX:139849690	utr3	-0.56693	-0.27289	-0.03763	KO_Down	KO_Down	KO_Down	0.06386	9;19	380;575	12;9	623;522	14;18	525;897	21;10	818;336
ENSMUSG00000031431:139474729-139441010	ENSMUSG00000031431	Tsc22d3	9	chrX:139474729	intron	chrX:139441010	utr3	-0.93578	-2.05375	-0.56157	KO_Down	KO_Down	KO_Down	-0.10059	2;4	143;232	3;1	217;190	1;1	247;320	6;0	295;197
ENSMUSG00000031438:138572706-138573883	ENSMUSG00000031438	Rnf128	16	chrX:138572706	utr3	chrX:138573883	utr3	0.66482	0.06274	-10.7103	KO_Up	KO_Up	KO_Down	-0.41687	1;3	1156;1859	4;3	2102;1281	3;3	1624;2694	0;0	2699;987
ENSMUSG00000031467:18932641-18933432	ENSMUSG00000031467	Agpat5	8	chr8:18932641	utr3	chr8:18933432	utr3	-0.52128	-0.70386	-1.68857	KO_Down	KO_Down	KO_Down	-11.5374	0;6	65;132	4;1	131;106	0;5	108;197	2;0	173;40
ENSMUSG00000031479:22697913-22708610	ENSMUSG00000031479	Vps36	6	chr8:22697913	exon	chr8:22708610	utr3	-0.19731	-0.15112	-0.13185	KO_Down	KO_Down	KO_Down	-0.1485	56;108	31;88	95;90	101;71	91;137	73;135	126;53	99;48
ENSMUSG00000031488:27631191-27630863	ENSMUSG00000031488	Rab11fip1	21	chr8:27631191	utr3	chr8:27630863	utr3	-0.77916	-2.51938	-11.5127	KO_Down	KO_Down	KO_Down	-1.37097	1;3	29;51	2;1	51;32	0;1	46;81	0;0	64;17
ENSMUSG00000031490:27756935-27766701	ENSMUSG00000031490	Eif4ebp1	3	chr8:27756935	intron	chr8:27766701	utr3	-1.02032	-0.48237	-1.44174	KO_Down	KO_Down	KO_Down	-0.99629	15;13	41;78	8;8	64;53	11;12	47;64	7;5	77;40
ENSMUSG00000031502:11279337-11249512	ENSMUSG00000031502	Col4a1	31	chr8:11279337	intron	chr8:11249512	utr3	-11.3575	0.13995	-14.0511	KO_Down	KO_Up	KO_Down	-11.3616	3;0	1108;1517	0;0	1498;1419	1;3	1521;1380	0;0	1889;1661
ENSMUSG00000031503:11395965-11499285	ENSMUSG00000031503	Col4a2	16	chr8:11395965	intron	chr8:11499285	utr3	-1.25225	-0.22968	-9.8732	KO_Down	KO_Down	KO_Down	-10.781	1;1	1618;2725	1;0	2590;2618	0;2	2522;3053	0;0	3807;2246
ENSMUSG00000031505:11551233-11563283	ENSMUSG00000031505	Naxd	4	chr8:11551233	intron	chr8:11563283	utr3	-0.93345	-0.95036	-0.47059	KO_Down	KO_Down	KO_Down	-11.8422	3;2	112;161	3;0	170;163	0;4	178;294	0;3	235;85
ENSMUSG00000031511:11883928-11885212	ENSMUSG00000031511	Arhgef7	8	chr8:11883928	utr3	chr8:11885212	utr3	-2.67401	-1.45357	-0.64065	KO_Down	KO_Down	KO_Down	-0.89345	2;3	205;282	0;1	289;278	0;2	243;241	3;1	415;181
ENSMUSG00000031516:34561691-34557576	ENSMUSG00000031516	Dctn6	3	chr8:34561691	intron	chr8:34557576	utr3	-1.21107	-0.25143	-0.39729	KO_Down	KO_Down	KO_Down	-0.02728	3;9	71;136	4;3	163;150	5;13	131;344	6;4	186;63
ENSMUSG00000031523:37037612-37035577	ENSMUSG00000031523	Dlc1	21	chr8:37037612	intron	chr8:37035577	utr3	-0.46247	-12.6557	-15.8172	KO_Down	KO_Down	KO_Down	-0.36031	2;1	97;165	3;0	182;142	0;0	121;261	0;0	250;63
ENSMUSG00000031529:35369768-35293614	ENSMUSG00000031529	Tnks	16	chr8:35369768	intron	chr8:35293614	utr3	0.92262	-2.57471	-11.0416	KO_Up	KO_Down	KO_Down	-1.26753	2;3	247;382	8;3	383;331	0;1	329;449	0;0	463;164
ENSMUSG00000031532:34632814-34637972	ENSMUSG00000031532	Saraf	5	chr8:34632814	intron	chr8:34637972	utr3	-0.04864	-0.7607	-0.16294	KO_Down	KO_Down	KO_Down	0.22482	7;3	1487;2274	7;5	2483;2108	3;5	2129;3070	8;4	3510;1753
ENSMUSG00000031533:22916211-22919491	ENSMUSG00000031533	Mrps31	5	chr8:22916211	exon	chr8:22919491	utr3	-0.05285	0.2018	-0.61478	KO_Down	KO_Up	KO_Down	-10.8952	2;2	8;23	2;1	19;9	2;5	29;26	0;2	18;5
ENSMUSG00000031543:23527489-23640511	ENSMUSG00000031543	Ank1	4	chr8:23527489	intron	chr8:23640511	utr3	-2.39931	-0.11067	-11.0566	KO_Down	KO_Down	KO_Down	-1.42526	2;3	1;3	1;0	4;0	3;2	0;1	0;0	6;1
ENSMUSG00000031545:23664663-23663750	ENSMUSG00000031545	Gpat4	6	chr8:23664663	exon	chr8:23663750	utr3	1.49671	1.28318	-1.34364	KO_Up	KO_Up	KO_Down	-0.16978	1;6	1591;2366	17;7	2442;2335	11;9	1820;2768	2;1	2820;1681
ENSMUSG00000031546:23721624-23716842	ENSMUSG00000031546	Gins4	3	chr8:23721624	intron	chr8:23716842	utr3	3.13727	2.68977	-0.02587	KO_Up	KO_Up	KO_Down	1.76353	0;1	33;64	6;4	59;39	5;2	41;56	0;1	70;36
ENSMUSG00000031548:23936625-23939645	ENSMUSG00000031548	Sfrp1	2	chr8:23936625	utr3	chr8:23939645	utr3	-0.09426	-0.16922	-0.14446	KO_Down	KO_Down	KO_Down	-0.29185	34;33	15;14	37;27	15;18	30;19	11;18	26;34	22;14
ENSMUSG00000031557:25587915-25532084	ENSMUSG00000031557	Plekha2	12	chr8:25587915	intron	chr8:25532084	utr3	0.59463	-0.69834	-2.13727	KO_Up	KO_Down	KO_Down	0.14304	1;3	19;31	3;4	26;33	1;2	17;23	1;0	35;11
ENSMUSG00000031562:48579961-48594697	ENSMUSG00000031562	Dctd	3	chr8:48579961	intron	chr8:48594697	utr3	0.21063	-1.01192	-0.58061	KO_Up	KO_Down	KO_Down	-0.11702	7;0	17;28	5;7	26;14	3;1	15;29	3;2	30;4
ENSMUSG00000031565:26060226-26065663	ENSMUSG00000031565	Fgfr1	9	chr8:26060226	utr3	chr8:26065663	utr3	1.85329	1.04976	-0.54945	KO_Up	KO_Up	KO_Down	0.73337	3;2	81;126	13;8	127;89	4;9	78;174	2;2	193;83
ENSMUSG00000031568:47987645-48004313	ENSMUSG00000031568	Rwdd4a	6	chr8:47987645	intron	chr8:48004313	utr3	-1.43806	-1.63877	-0.76436	KO_Down	KO_Down	KO_Down	-1.03886	6;6	51;73	0;5	78;49	1;4	55;53	4;3	51;30
ENSMUSG00000031570:26212321-26214911	ENSMUSG00000031570	Plpp5	5	chr8:26212321	utr3	chr8:26214911	utr3	0.20994	-2.38122	-0.07369	KO_Up	KO_Down	KO_Down	-2.3495	4;1	66;98	5;1	91;56	1;0	67;92	3;1	85;35
ENSMUSG00000031577:31641521-31650113	ENSMUSG00000031577	Tti2	4	chr8:31641521	exon	chr8:31650113	utr3	-2.18821	-1.00496	-1.53768	KO_Down	KO_Down	KO_Down	-0.03817	2;3	53;113	1;0	86;78	1;2	86;154	2;0	138;50
ENSMUSG00000031585:34266489-34267193	ENSMUSG00000031585	Gtf2e2	7	chr8:34266489	exon	chr8:34267193	utr3	-0.52873	-0.97034	-1.84229	KO_Down	KO_Down	KO_Down	-1.04067	5;6	442;663	3;6	733;605	5;2	552;913	2;1	921;465
ENSMUSG00000031590:41852069-41850505	ENSMUSG00000031590	Frg1	5	chr8:41852069	exon	chr8:41850505	utr3	-0.63916	-0.14981	-0.80482	KO_Down	KO_Down	KO_Down	-0.03937	10;25	240;282	17;11	338;282	20;20	255;286	11;7	307;172
ENSMUSG00000031595:41415388-41443804	ENSMUSG00000031595	Pdgfrl	2	chr8:41415388	intron	chr8:41443804	utr3	-0.63621	0.14518	-11.3667	KO_Down	KO_Up	KO_Down	-2.30669	1;4	1;1	0;4	4;1	5;2	1;1	0;0	2;2
ENSMUSG00000031596:41371093-41375105	ENSMUSG00000031596	Slc7a2	6	chr8:41371093	utr3	chr8:41375105	utr3	-1.4418	-1.46305	-1.1832	KO_Down	KO_Down	KO_Down	-0.12018	7;10	175;328	2;5	357;242	1;6	207;405	1;3	311;73
ENSMUSG00000031604:65172054-65171175	ENSMUSG00000031604	Msmo1	4	chr8:65172054	exon	chr8:65171175	utr3	0.13974	0.82528	-1.51462	KO_Up	KO_Up	KO_Down	-1.37814	2;1	206;308	2;2	391;260	5;1	233;405	1;0	355;114
ENSMUSG00000031605:65212154-65193628	ENSMUSG00000031605	Klhl2	15	chr8:65212154	intron	chr8:65193628	utr3	-0.66887	-11.7573	-1.71346	KO_Down	KO_Down	KO_Down	-2.78315	5;2	39;29	4;1	33;39	0;0	37;51	1;1	60;26
ENSMUSG00000031622:73460430-73466528	ENSMUSG00000031622	Sin3b	10	chr8:73460430	intron	chr8:73466528	utr3	0.64222	1.73031	-0.07268	KO_Up	KO_Up	KO_Down	1.14269	0;2	17113;26124	4;0	30419;27314	4;4	26000;35252	1;1	35462;14071
ENSMUSG00000031626:46241605-46280940	ENSMUSG00000031626	Sorbs2	6	chr8:46241605	intron	chr8:46280940	utr3	-1.64397	0.05423	-0.36988	KO_Down	KO_Up	KO_Down	1.0181	0;3	15;28	0;1	34;13	1;4	39;24	2;0	25;12
ENSMUSG00000031629:47016029-47031665	ENSMUSG00000031629	Cenpu	2	chr8:47016029	exon	chr8:47031665	utr3	-0.13895	-0.13879	-0.41639	KO_Down	KO_Down	KO_Down	0.51281	2;6	2;4	10;2	6;5	4;10	4;9	9;2	13;2
ENSMUSG00000031631:46623833-46648620	ENSMUSG00000031631	Cfap97	6	chr8:46623833	intron	chr8:46648620	utr3	0.21737	0.50842	-1.53737	KO_Up	KO_Up	KO_Down	0.23069	0;3	11;16	4;0	21;16	4;0	14;17	0;1	16;11
ENSMUSG00000031634:46433642-46449893	ENSMUSG00000031634	Ufsp2	2	chr8:46433642	utr3	chr8:46449893	utr3	-0.11736	-0.22179	-0.05437	KO_Down	KO_Down	KO_Down	-0.29045	78;123	204;323	106;90	367;226	118;140	269;668	122;74	471;144
ENSMUSG00000031636:46372451-46372582	ENSMUSG00000031636	Pdlim3	2	chr8:46372451	utr3	chr8:46372582	utr3	0.18705	0.5263	-0.01122	KO_Up	KO_Up	KO_Down	-0.05896	0;2	1;1	0;2	2;0	2;0	0;1	3;1	2;2
ENSMUSG00000031642:61756489-61849098	ENSMUSG00000031642	Sh3rf1	12	chr8:61756489	intron	chr8:61849098	utr3	1.77015	-11.6802	-0.0147	KO_Up	KO_Down	KO_Down	0.24966	1;1	133;194	8;2	253;207	0;0	165;279	1;1	258;127
ENSMUSG00000031647:61125499-61129762	ENSMUSG00000031647	Mfap3l	3	chr8:61125499	utr3	chr8:61129762	utr3	0.67664	0.15501	-0.30652	KO_Up	KO_Up	KO_Down	-0.24003	3;3	4;6	8;6	2;8	7;0	4;6	5;1	10;4
ENSMUSG00000031657:88887696-88898588	ENSMUSG00000031657	Heatr3	2	chr8:88887696	intron	chr8:88898588	utr3	-0.24538	0.32002	-0.38227	KO_Down	KO_Up	KO_Down	-0.52788	32;48	58;71	36;39	86;75	41;85	61;72	49;14	93;58
ENSMUSG00000031659:89028299-89056588	ENSMUSG00000031659	Adcy7	9	chr8:89028299	intron	chr8:89056588	utr3	-0.04001	0.26578	-2.08468	KO_Down	KO_Up	KO_Down	-10.7985	0;4	682;1003	1;3	1104;813	2;3	766;1001	1;0	1392;511
ENSMUSG00000031660:89084168-89073509	ENSMUSG00000031660	Brd7	9	chr8:89084168	exon	chr8:89073509	exon	-9.55653	-1.28476	-1.04459	KO_Down	KO_Down	KO_Down	1.29195	0;2	77;135	0;0	120;134	0;1	125;84	0;1	137;92
ENSMUSG00000031661:89318952-89321510	ENSMUSG00000031661	Nkd1	4	chr8:89318952	utr3	chr8:89321510	utr3	-0.62804	-0.16995	-11.7773	KO_Down	KO_Down	KO_Down	-0.85838	2;3	2;3	2;4	4;1	1;5	1;5	0;0	3;1
ENSMUSG00000031669:96369931-96371687	ENSMUSG00000031669	Gins3	3	chr8:96369931	exon	chr8:96371687	utr3	0.37565	-2.48538	-0.89566	KO_Up	KO_Down	KO_Down	-0.44103	4;9	11;17	0;10	12;8	0;2	10;17	1;3	7;2
ENSMUSG00000031672:96595923-96590763	ENSMUSG00000031672	Got2	8	chr8:96595923	intron	chr8:96590763	utr3	-0.709	0.18537	-1.93894	KO_Down	KO_Up	KO_Down	-0.51312	1;3	1541;2610	2;1	2901;2619	2;4	2304;3444	1;0	3372;1798
ENSMUSG00000031673:103415315-103406475	ENSMUSG00000031673	Cdh11	4	chr8:103415315	intron	chr8:103406475	utr5	-11.5674	-1.42653	-1.58443	KO_Down	KO_Down	KO_Down	-0.64576	3;1	2;0	0;0	3;0	0;2	0;0	0;2	0;1
ENSMUSG00000031681:80086840-80065990	ENSMUSG00000031681	Smad1	11	chr8:80086840	intron	chr8:80065990	utr3	-0.23915	0.8444	-8.5077	KO_Down	KO_Up	KO_Down	0.6717	0;1	12;30	1;0	41;22	1;1	30;46	0;0	35;13
ENSMUSG00000031684:79421897-79460631	ENSMUSG00000031684	Slc10a7	11	chr8:79421897	intron	chr8:79460631	utr3	-0.63182	-1.70565	-10.7206	KO_Down	KO_Down	KO_Down	-11.2627	3;3	33;51	1;3	54;39	0;2	35;37	0;0	54;19
ENSMUSG00000031691:85783054-85784208	ENSMUSG00000031691	Tnpo2	5	chr8:85783054	utr3	chr8:85784208	utr3	-1.5097	-0.35898	-0.86886	KO_Down	KO_Down	KO_Down	-0.86394	2;8	969;1386	2;2	1457;1253	4;5	1147;1261	6;1	1507;1042
ENSMUSG00000031696:86021552-86010731	ENSMUSG00000031696	Vps35	9	chr8:86021552	exon	chr8:86010731	exon	2.67296	0.76908	-9.13798	KO_Up	KO_Up	KO_Down	-9.15295	1;0	171;257	1;7	309;249	2;0	218;300	0;0	394;135
ENSMUSG00000031698:86079489-86051937	ENSMUSG00000031698	Mylk3	4	chr8:86079489	exon	chr8:86051937	utr3	0.06337	0.65107	-11.0034	KO_Up	KO_Up	KO_Down	0.50999	4;0	11;15	4;2	23;14	3;3	12;3	0;0	18;6
ENSMUSG00000031700:86251462-86254187	ENSMUSG00000031700	Gpt2	5	chr8:86251462	utr3	chr8:86254187	utr3	-0.27458	-0.59319	-0.96759	KO_Down	KO_Down	KO_Down	1.00061	1;1	65;114	1;1	131;152	1;1	120;210	1;0	155;61
ENSMUSG00000031703:86522190-86445339	ENSMUSG00000031703	Itfg1	5	chr8:86522190	intron	chr8:86445339	utr3	-2.54188	-1.16539	-1.23377	KO_Down	KO_Down	KO_Down	-2.54882	0;6	28;46	0;1	51;43	1;2	46;63	2;1	84;29
ENSMUSG00000031706:84808515-84823614	ENSMUSG00000031706	Rfx1	4	chr8:84808515	intron	chr8:84823614	utr3	-11.056	-0.24285	-11.0234	KO_Down	KO_Down	KO_Down	0.14572	1;1	214;356	0;0	355;329	0;2	302;355	0;0	431;185
ENSMUSG00000031708:84318478-84298328	ENSMUSG00000031708	Tecr	6	chr8:84318478	intron	chr8:84298328	utr3	-1.23228	-9.87556	-10.0761	KO_Down	KO_Down	KO_Down	-1.26387	0;2	211;386	1;0	395;338	0;0	355;376	0;0	461;291
ENSMUSG00000031711:83493206-83490612	ENSMUSG00000031711	Zfp330	5	chr8:83493206	exon	chr8:83490612	utr3	0.30427	1.65828	-10.7517	KO_Up	KO_Up	KO_Down	-0.26555	1;1	45;69	2;1	65;71	1;7	57;78	0;0	86;33
ENSMUSG00000031714:81492703-81491763	ENSMUSG00000031714	Gab1	16	chr8:81492703	utr3	chr8:81491763	utr3	-10.9085	0.06351	-1.77447	KO_Down	KO_Up	KO_Down	-0.24308	1;3	14;19	0;0	27;8	3;2	17;13	1;0	15;10
ENSMUSG00000031715:81438346-81427469	ENSMUSG00000031715	Smarca5	7	chr8:81438346	exon	chr8:81427469	utr3	2.52551	-0.05502	-7.86801	KO_Up	KO_Down	KO_Down	2.44035	0;1	110;190	7;0	216;189	0;1	168;183	0;0	241;66
ENSMUSG00000031728:110434141-110451563	ENSMUSG00000031728	Zfp821	4	chr8:110434141	intron	chr8:110451563	utr3	-1.32159	-1.28664	-0.51904	KO_Down	Repressed	KO_Down	-1.41222	25;42	130;186	17;12	198;204	13;24	211;329	34;21	272;145
ENSMUSG00000031748:94545862-94695637	ENSMUSG00000031748	Gnao1	5	chr8:94545862	intron	chr8:94695637	utr3	-0.58407	-0.48405	-7.8726	KO_Down	KO_Down	KO_Down	0.00449	0;1	3;9	0;1	17;2	1;0	5;13	0;0	4;0
ENSMUSG00000031749:111696448-111699111	ENSMUSG00000031749	St3gal2	6	chr8:111696448	utr3	chr8:111699111	utr3	-0.35556	1.29718	-0.28335	KO_Down	KO_Up	KO_Down	-0.18458	4;1	32;73	2;3	60;65	5;11	61;66	5;1	87;46
ENSMUSG00000031751:94698430-94698216	ENSMUSG00000031751	Amfr	3	chr8:94698430	utr3	chr8:94698216	utr3	0.31827	0.06115	-0.24637	KO_Up	KO_Up	KO_Down	0.17394	45;57	321;444	82;70	479;412	71;61	467;477	101;33	556;491
ENSMUSG00000031753:111584142-111608853	ENSMUSG00000031753	Cog4	7	chr8:111584142	intron	chr8:111608853	utr3	0.2184	-0.18433	-1.61933	KO_Up	KO_Down	KO_Down	-0.0618	7;9	218;329	12;10	325;286	2;17	277;408	5;1	436;366
ENSMUSG00000031758:117448070-117423506	ENSMUSG00000031758	Cdyl2	5	chr8:117448070	intron	chr8:117423506	intron	-0.98681	-1.38905	-1.15511	KO_Down	KO_Down	KO_Down	-0.2091	7;9	2;8	4;4	6;3	6;1	6;8	5;1	7;1
ENSMUSG00000031767:114879043-114881477	ENSMUSG00000031767	Nudt7	2	chr8:114879043	utr3	chr8:114881477	utr3	-0.0134	0.02332	-0.38854	KO_Down	KO_Up	KO_Down	-0.2307	40;69	2;6	83;55	8;3	62;77	2;7	68;18	6;7
ENSMUSG00000031770:95115886-95121985	ENSMUSG00000031770	Herpud1	2	chr8:95115886	intron	chr8:95121985	utr3	0.15065	0.43879	-0.3703	KO_Up	KO_Up	KO_Down	-0.12178	21;39	817;1612	25;42	1172;1151	38;54	1225;1089	40;2	1273;787
ENSMUSG00000031774:95320326-95301570	ENSMUSG00000031774	Psme3ip1	9	chr8:95320326	intron	chr8:95301570	utr3	-2.41805	-1.7576	-11.2401	KO_Down	KO_Down	KO_Down	-0.99705	0;5	107;230	1;0	211;199	1;1	203;340	0;0	257;90
ENSMUSG00000031776:95400490-95401050	ENSMUSG00000031776	Arl2bp	4	chr8:95400490	utr3	chr8:95401050	utr3	-0.45936	-1.13117	-1.04359	KO_Down	KO_Down	KO_Down	-3.10838	3;3	180;301	2;3	292;247	1;2	249;298	3;0	322;142
ENSMUSG00000031781:95555975-95549188	ENSMUSG00000031781	Ciapin1	3	chr8:95555975	intron	chr8:95549188	utr3	-10.9087	-2.67127	-0.39534	KO_Down	KO_Down	KO_Down	-0.51753	1;4	421;757	0;0	812;582	0;1	749;817	3;1	772;421
ENSMUSG00000031790:96098934-96100920	ENSMUSG00000031790	Mmp15	8	chr8:96098934	exon	chr8:96100920	utr3	-0.24068	-9.16206	-9.33868	KO_Down	KO_Down	KO_Down	1.85578	0;2	1199;1693	1;1	1864;1746	0;0	1691;2116	0;0	2714;1310
ENSMUSG00000031799:72900365-72906981	ENSMUSG00000031799	Tpm4	10	chr8:72900365	exon	chr8:72906981	utr3	-0.67311	-0.55	-2.27047	KO_Down	KO_Down	KO_Down	0.55423	1;3	809;1434	2;1	1579;1215	1;3	1628;2040	1;0	1950;659
ENSMUSG00000031803:72144365-72143856	ENSMUSG00000031803	B3gnt3	2	chr8:72144365	utr3	chr8:72143856	utr3	0.5357	-0.23288	-0.47522	KO_Up	KO_Down	KO_Down	-1.75136	4;1	5;4	1;9	6;3	2;2	6;3	9;3	22;12
ENSMUSG00000031807:72048087-72048910	ENSMUSG00000031807	Pgls	2	chr8:72048087	exon	chr8:72048910	utr3	0.96741	1.66287	-0.33917	KO_Up	KO_Up	KO_Down	0.93793	0;2	614;890	4;1	1024;858	3;4	827;772	1;1	1056;776
ENSMUSG00000031812:122323756-122324784	ENSMUSG00000031812	Map1lc3b	2	chr8:122323756	utr3	chr8:122324784	utr3	-0.2481	-0.15594	-0.2841	KO_Down	KO_Down	KO_Down	-0.52366	34;30	619;1045	35;33	1214;992	29;55	1153;1284	42;36	1586;1066
ENSMUSG00000031819:121384588-121380658	ENSMUSG00000031819	Emc8	7	chr8:121384588	utr3	chr8:121380658	utr3	-0.05845	-0.02113	-0.10021	KO_Down	KO_Down	KO_Down	-0.50179	1371;1859	19;35	2295;1632	38;35	1899;2583	33;42	2472;1131	40;30
ENSMUSG00000031820:71852597-71857187	ENSMUSG00000031820	Babam1	4	chr8:71852597	utr3	chr8:71857187	utr3	-0.69864	-1.22742	-0.32042	KO_Down	KO_Down	KO_Down	-1.0065	2;8	95;182	1;5	172;119	2;3	153;177	5;4	211;98
ENSMUSG00000031821:121308007-121305397	ENSMUSG00000031821	Gins2	2	chr8:121308007	utr3	chr8:121305397	utr3	-0.06135	-0.01195	-0.03014	KO_Down	KO_Down	KO_Down	-0.29507	212;300	4;2	329;299	3;7	284;648	4;8	444;135	5;3
ENSMUSG00000031822:121203705-121308119	ENSMUSG00000031822	Gse1	5	chr8:121203705	intron	chr8:121308119	utr3	0.49032	-0.07342	-8.97611	KO_Up	KO_Down	KO_Down	0.92845	0;2	251;411	1;2	421;347	1;1	252;615	0;0	524;176
ENSMUSG00000031824:120879364-120892042	ENSMUSG00000031824	6430548M08Rik	6	chr8:120879364	exon	chr8:120892042	utr3	-0.56905	-2.98357	-0.16544	KO_Down	KO_Down	KO_Down	-0.46398	1;5	29;42	2;3	43;47	0;1	34;76	7;2	63;22
ENSMUSG00000031825:120777679-120779530	ENSMUSG00000031825	Crispld2	2	chr8:120777679	utr3	chr8:120779530	utr3	0.09626	-0.19529	-0.07325	KO_Up	KO_Down	KO_Down	-1.44615	31;18	85;149	42;35	159;141	24;34	117;209	44;12	180;75
ENSMUSG00000031833:71255389-71231877	ENSMUSG00000031833	Mast3	3	chr8:71255389	intron	chr8:71231877	utr3	-1.99074	-0.26705	-0.51751	KO_Down	KO_Down	KO_Down	-0.89033	2;2	4;2	0;1	2;2	0;3	4;3	3;0	5;1
ENSMUSG00000031839:120074392-120075657	ENSMUSG00000031839	Hsbp1	3	chr8:120074392	intron	chr8:120075657	utr3	0.24634	1.9414	-9.60521	KO_Up	KO_Up	KO_Down	-0.82916	0;2	203;333	3;0	390;320	0;12	317;570	0;0	470;169
ENSMUSG00000031844:118461416-118485765	ENSMUSG00000031844	Hsd17b2	10	chr8:118461416	exon	chr8:118485765	utr3	-11.2857	-12.8081	-0.36396	KO_Down	KO_Down	KO_Down	0.38266	0;3	545;1025	0;0	1053;812	0;0	1024;896	2;0	984;497
ENSMUSG00000031847:117697847-117696847	ENSMUSG00000031847	1700030J22Rik	5	chr8:117697847	utr3	chr8:117696847	utr3	-0.99752	-1.33097	-0.23443	KO_Down	KO_Down	KO_Down	-0.55975	3;2	5;6	0;3	7;5	1;1	4;5	1;3	7;2
ENSMUSG00000031851:126465913-126474847	ENSMUSG00000031851	Ntpcr	2	chr8:126465913	utr3	chr8:126474847	utr3	0.12175	-0.5182	-1.22678	KO_Up	KO_Down	KO_Down	-0.09517	4;8	69;88	7;7	83;85	5;3	73;88	4;1	91;69
ENSMUSG00000031853:126672900-126674178	ENSMUSG00000031853	Map3k21	3	chr8:126672900	utr3	chr8:126674178	utr3	-0.62374	0.30171	-0.98529	KO_Down	KO_Up	KO_Down	1.48553	0;6	71;128	2;2	118;94	2;5	103;101	1;1	112;42
ENSMUSG00000031861:70280126-70283742	ENSMUSG00000031861	Lpar2	5	chr8:70280126	utr3	chr8:70283742	utr3	-0.65994	-0.88534	-0.70273	KO_Down	KO_Down	KO_Down	0.55757	8;8	35;78	8;5	70;47	2;7	48;53	15;2	111;73
ENSMUSG00000031862:70254112-70260393	ENSMUSG00000031862	Atp13a1	2	chr8:70254112	intron	chr8:70260393	utr3	-0.75604	-0.083	-2.01751	KO_Down	KO_Down	KO_Down	0.30846	0;5	420;586	2;1	620;600	0;5	568;593	1;0	739;372
ENSMUSG00000031864:69281249-69282060	ENSMUSG00000031864	Ints10	5	chr8:69281249	utr3	chr8:69282060	utr3	-0.79156	-0.36623	-1.67953	KO_Down	KO_Down	KO_Down	-0.00793	2;2	4;6	1;2	8;6	1;4	15;14	0;1	13;0
ENSMUSG00000031865:83166606-83172660	ENSMUSG00000031865	Dctn1	3	chr6:83166606	exon	chr6:83172660	exon	-1.30974	-0.39052	-0.3733	KO_Down	KO_Down	KO_Down	0.80067	3;1	3;3	1;1	3;6	2;1	3;8	2;1	5;2
ENSMUSG00000031871:104852263-104871132	ENSMUSG00000031871	Cdh5	11	chr8:104852263	exon	chr8:104871132	utr3	1.07637	-2.1574	-0.0736	KO_Up	KO_Down	KO_Down	-0.66833	2;2	1421;2366	6;5	2554;1879	1;0	1969;2287	3;1	3080;961
ENSMUSG00000031875:105074166-105074302	ENSMUSG00000031875	Cmtm3	2	chr8:105074166	utr3	chr8:105074302	utr3	-0.12527	-0.07364	-0.34506	KO_Down	KO_Down	KO_Down	-0.5633	9;14	319;510	11;12	536;381	9;21	430;722	15;4	695;233
ENSMUSG00000031878:105249839-105237661	ENSMUSG00000031878	Nae1	5	chr8:105249839	exon	chr8:105237661	utr3	2.17528	-0.28198	-0.90882	KO_Up	KO_Down	KO_Down	0.42272	0;3	128;195	10;5	201;137	0;2	152;114	0;1	174;58
ENSMUSG00000031885:105930322-105944617	ENSMUSG00000031885	Cbfb	5	chr8:105930322	intron	chr8:105944617	utr3	0.15328	0.00242	-0.88703	KO_Up	KO_Up	KO_Down	-10.727	0;4	146;251	2;3	276;187	1;4	186;350	2;0	351;92
ENSMUSG00000031889:105979244-105979680	ENSMUSG00000031889	D230025D16Rik	6	chr8:105979244	utr3	chr8:105979680	utr3	0.01953	-1.80087	-0.65662	KO_Up	KO_Down	KO_Down	-1.07571	2;1	57;89	2;2	89;91	1;0	78;105	0;2	105;58
ENSMUSG00000031906:106981591-106979181	ENSMUSG00000031906	Smpd3	3	chr8:106981591	utr3	chr8:106979181	utr3	1.37586	1.05342	-8.42146	KO_Up	KO_Up	KO_Down	3.59106	0;1	1;3	3;1	0;0	2;1	0;0	0;0	1;0
ENSMUSG00000031913:107763296-107772386	ENSMUSG00000031913	Vps4a	5	chr8:107763296	exon	chr8:107772386	utr3	-1.89968	-2.13113	-0.73797	KO_Down	KO_Down	KO_Down	0.22521	2;1	121;180	0;1	198;183	1;0	200;256	1;1	232;106
ENSMUSG00000031917:107785436-107785660	ENSMUSG00000031917	Nip7	6	chr8:107785436	utr3	chr8:107785660	utr3	-0.61369	0.20599	-0.63016	KO_Down	KO_Up	KO_Down	-0.71615	3;11	191;307	7;5	360;213	12;7	262;295	9;1	375;118
ENSMUSG00000031921:107820097-107802907	ENSMUSG00000031921	Terf2	11	chr8:107820097	intron	chr8:107802907	utr3	-9.91172	-9.81405	-10.2657	KO_Down	KO_Down	KO_Down	0.41024	0;2	42;63	0;0	41;78	0;0	48;78	0;0	64;39
ENSMUSG00000031922:13736447-13724745	ENSMUSG00000031922	Cep57	10	chr9:13736447	intron	chr9:13724745	utr3	1.09054	0.5318	-10.7249	KO_Up	KO_Up	KO_Down	0.54247	0;2	66;102	1;3	75;73	1;2	86;83	0;0	108;72
ENSMUSG00000031924:107880686-107914092	ENSMUSG00000031924	Cyb5b	9	chr8:107880686	intron	chr8:107914092	utr3	-0.31577	1.97268	-8.40549	KO_Down	KO_Up	KO_Down	-0.58269	1;0	695;1199	0;1	1243;939	1;4	905;1321	0;0	1266;569
ENSMUSG00000031925:13549093-13556100	ENSMUSG00000031925	Maml2	4	chr9:13549093	intron	chr9:13556100	intron	-2.29986	-1.75196	-0.87889	KO_Down	KO_Down	KO_Down	-2.94103	4;5	2;3	0;4	9;10	1;2	3;10	4;1	4;6
ENSMUSG00000031928:14723236-14745255	ENSMUSG00000031928	Mre11a	8	chr9:14723236	exon	chr9:14745255	utr3	0.33037	0.1825	-0.15396	KO_Up	KO_Up	KO_Down	-0.23874	13;10	62;70	17;20	80;73	14;14	65;61	11;9	84;40
ENSMUSG00000031937:15152342-15170402	ENSMUSG00000031937	Vstm5	2	chr9:15152342	intron	chr9:15170402	utr3	-0.81106	-0.06475	-1.19556	KO_Down	KO_Down	KO_Down	-0.17548	12;10	8;9	6;3	9;10	13;14	8;15	4;3	15;7
ENSMUSG00000031938:15216167-15198701	ENSMUSG00000031938	4931406C07Rik	7	chr9:15216167	exon	chr9:15198701	exon	-2.23771	-1.5993	-2.62507	KO_Down	KO_Down	KO_Down	0.6556	5;7	7;6	3;0	14;11	1;3	10;15	1;1	10;8
ENSMUSG00000031939:15219989-15223399	ENSMUSG00000031939	Taf1d	5	chr9:15219989	exon	chr9:15223399	utr3	-0.10832	0.07516	-0.34038	KO_Down	KO_Up	KO_Down	-0.09097	115;225	9;21	219;241	29;22	216;393	25;26	282;85	33;16
ENSMUSG00000031950:112679523-112679862	ENSMUSG00000031950	Gabarapl2	2	chr8:112679523	utr3	chr8:112679862	utr3	0.1827	0.25491	-1.62897	KO_Up	KO_Up	KO_Down	0.77595	3;3	14;23	3;7	33;20	3;7	20;29	2;0	34;10
ENSMUSG00000031959:112214505-112176965	ENSMUSG00000031959	Wdr59	7	chr8:112214505	exon	chr8:112176965	utr3	-0.91209	-11.704	-10.2414	KO_Down	KO_Down	KO_Down	-11.5407	0;3	5;18	1;1	13;8	0;0	9;11	0;0	11;7
ENSMUSG00000031960:111775577-111782199	ENSMUSG00000031960	Aars	2	chr8:111775577	intron	chr8:111782199	utr3	-0.20705	-0.22152	-0.01198	KO_Down	KO_Down	KO_Down	-0.11641	35;44	121;205	42;40	209;198	18;53	160;203	39;33	212;101
ENSMUSG00000031963:23346390-23347470	ENSMUSG00000031963	Bmper	6	chr9:23346390	intron	chr9:23347470	intron	-0.88794	-2.74935	-11.6045	KO_Down	KO_Down	KO_Down	-0.70099	0;5	4;5	2;0	2;1	0;1	5;1	0;0	3;0
ENSMUSG00000031965:24634491-24632109	ENSMUSG00000031965	Tbx20	4	chr9:24634491	utr3	chr9:24632109	utr3	0.30523	-0.54872	-2.27786	KO_Up	KO_Down	KO_Down	-0.20881	4;6	9;19	12;5	19;15	3;7	14;31	2;0	21;11
ENSMUSG00000031967:124223831-124228914	ENSMUSG00000031967	Afg3l1	8	chr8:124223831	intron	chr8:124228914	utr3	-0.15974	-0.8609	-0.00448	KO_Down	KO_Down	KO_Down	0.1124	0;5	1266;1776	3;2	1952;1865	1;2	1667;1868	3;2	2572;1665
ENSMUSG00000031974:124681724-124679199	ENSMUSG00000031974	Abcb10	7	chr8:124681724	intron	chr8:124679199	utr3	-0.4207	-0.35199	-1.59256	KO_Down	KO_Down	KO_Down	-1.61542	2;5	183;318	4;2	310;233	1;6	268;362	2;0	356;109
ENSMUSG00000031979:125255771-125278743	ENSMUSG00000031979	Cog2	2	chr8:125255771	utr3	chr8:125278743	utr3	-1.01316	-1.13304	-1.27848	KO_Down	KO_Down	KO_Down	-0.57038	14;15	159;210	12;6	250;261	8;11	247;362	10;3	338;132
ENSMUSG00000031980:125283514-125283326	ENSMUSG00000031980	Agt	2	chr8:125283514	utr3	chr8:125283326	utr3	-0.36397	-1.31103	-0.43895	KO_Down	KO_Down	KO_Down	-0.26337	1;1	1;1	3;2	7;1	0;1	1;3	3;0	4;1
ENSMUSG00000031983:125363079-125362497	ENSMUSG00000031983	2310022B05Rik	3	chr8:125363079	utr3	chr8:125362497	utr3	-0.71542	-1.59794	-0.94623	KO_Down	KO_Down	KO_Down	-0.69613	2;5	834;1422	3;3	1733;1760	2;1	1292;1837	4;0	1950;788
ENSMUSG00000031985:125616022-125616787	ENSMUSG00000031985	Gnpat	5	chr8:125616022	exon	chr8:125616787	utr3	-2.06651	-0.52851	-0.28194	KO_Down	KO_Down	KO_Down	-1.14139	7;0	31;53	1;1	45;30	4;2	30;53	3;4	55;13
ENSMUSG00000031988:26919648-26919464	ENSMUSG00000031988	Vps26b	4	chr9:26919648	utr3	chr9:26919464	utr3	-0.5044	-0.01163	-1.95085	KO_Down	KO_Down	KO_Down	-1.54083	1;2	31;57	3;0	58;55	3;1	45;52	0;1	78;28
ENSMUSG00000031993:30376493-30377030	ENSMUSG00000031993	Snx19	7	chr9:30376493	utr3	chr9:30377030	utr3	-0.10116	-2.53536	-0.72361	KO_Down	KO_Down	KO_Down	-1.91381	3;8	112;186	6;5	207;166	1;1	194;170	3;3	211;159
ENSMUSG00000031996:31111738-31081797	ENSMUSG00000031996	Aplp2	10	chr9:31111738	intron	chr9:31081797	exon	-1.207	-1.2087	-3.01534	KO_Down	KO_Down	KO_Down	-0.53078	4;3	237;375	3;1	462;411	1;3	342;468	1;0	481;228
ENSMUSG00000031997:8561306-8680730	ENSMUSG00000031997	Trpc6	3	chr9:8561306	intron	chr9:8680730	utr3	-0.89453	-10.5757	-0.1075	KO_Down	KO_Down	KO_Down	-1.27581	1;0	1;0	0;1	2;0	0;0	0;3	1;0	1;0
ENSMUSG00000032002:7184803-7207024	ENSMUSG00000032002	Dcun1d5	5	chr9:7184803	exon	chr9:7207024	utr3	-0.62173	-1.36128	-1.12434	KO_Down	KO_Down	KO_Down	-1.48971	12;15	227;401	16;7	478;333	8;5	356;616	15;0	491;169
ENSMUSG00000032006:6175190-6378842	ENSMUSG00000032006	Pdgfd	5	chr9:6175190	intron	chr9:6378842	utr3	-12.8928	-1.35848	-2.45913	KO_Down	KO_Down	KO_Down	-2.77999	1;4	0;1	0;0	7;2	1;0	3;0	1;0	6;1
ENSMUSG00000032010:43982761-44006921	ENSMUSG00000032010	Usp2	5	chr9:43982761	intron	chr9:44006921	utr3	-12.5158	-2.94288	-0.24226	KO_Down	KO_Down	KO_Down	-1.11587	4;5	21;17	0;0	25;21	0;1	21;22	5;1	23;10
ENSMUSG00000032014:43145865-43133200	ENSMUSG00000032014	Oaf	5	chr9:43145865	intron	chr9:43133200	utr3	-1.25247	-0.87235	-1.80757	KO_Down	KO_Down	KO_Down	-0.65533	5;2	2814;4453	4;0	4981;4251	1;4	3919;5345	1;1	6028;1914
ENSMUSG00000032015:43045841-43035367	ENSMUSG00000032015	Pou2f3	3	chr9:43045841	exon	chr9:43035367	utr3	-0.09852	-0.80378	-0.90783	KO_Down	KO_Down	KO_Down	-0.38218	1;1	1;5	0;1	0;1	1;0	3;0	1;0	2;2
ENSMUSG00000032026:48382679-48379813	ENSMUSG00000032026	Rexo2	4	chr9:48382679	intron	chr9:48379813	utr3	0.32903	-0.94864	-1.49581	KO_Up	KO_Down	KO_Down	1.44018	3;3	237;339	4;5	350;359	3;1	357;368	0;2	373;199
ENSMUSG00000032030:53549665-53528449	ENSMUSG00000032030	Cul5	16	chr9:53549665	intron	chr9:53528449	utr3	-1.89722	-2.8006	-2.66802	KO_Down	KO_Down	KO_Down	0.37701	3;3	37;67	2;0	94;61	1;0	63;63	1;0	91;30
ENSMUSG00000032035:32609624-32669113	ENSMUSG00000032035	Ets1	11	chr9:32609624	intron	chr9:32669113	utr3	-2.02066	-1.69027	-1.50471	KO_Down	KO_Down	KO_Down	-1.6426	8;5	50;80	3;1	106;67	3;2	86;84	4;1	108;43
ENSMUSG00000032038:34963354-34957873	ENSMUSG00000032038	St3gal4	10	chr9:34963354	intron	chr9:34957873	utr3	2.11737	2.11304	-8.35814	KO_Up	KO_Up	KO_Down	0.41587	1;0	89;148	3;3	153;166	1;4	150;125	0;0	207;56
ENSMUSG00000032042:35124129-35125534	ENSMUSG00000032042	Srpr	10	chr9:35124129	exon	chr9:35125534	exon	-0.15352	0.17712	-0.23144	KO_Down	KO_Up	KO_Down	-0.20523	31;63	26;34	57;42	56;26	60;74	29;39	73;28	77;17
ENSMUSG00000032047:53493430-53492987	ENSMUSG00000032047	Acat1	9	chr9:53493430	utr3	chr9:53492987	utr3	-0.30965	-0.4054	-10.4525	KO_Down	KO_Down	KO_Down	0.94428	1;1	25;48	2;0	71;37	1;1	58;47	0;0	53;24
ENSMUSG00000032051:51858279-51854807	ENSMUSG00000032051	Fdx1	3	chr9:51858279	utr3	chr9:51854807	utr3	2.41114	0.64645	-0.02311	KO_Up	KO_Up	KO_Down	2.25954	1;0	440;769	3;4	813;712	0;2	630;1022	1;0	1003;387
ENSMUSG00000032062:50653567-50651463	ENSMUSG00000032062	2310030G06Rik	4	chr9:50653567	exon	chr9:50651463	utr3	0.67803	0.79011	-0.39302	KO_Up	KO_Up	KO_Down	-0.81603	3;6	39;57	10;7	66;82	5;15	63;90	5;4	105;28
ENSMUSG00000032064:50575716-50574054	ENSMUSG00000032064	Dixdc1	10	chr9:50575716	utr3	chr9:50574054	utr3	-1.03195	-2.43061	-10.8584	KO_Down	KO_Down	KO_Down	-0.98158	1;3	20;37	1;1	32;29	1;0	23;50	0;0	25;37
ENSMUSG00000032076:47763974-47764681	ENSMUSG00000032076	Cadm1	6	chr9:47763974	utr3	chr9:47764681	utr3	-1.86324	-1.01806	-2.20429	KO_Down	KO_Down	KO_Down	-0.66249	3;6	1;4	2;1	7;2	1;4	3;5	1;1	7;1
ENSMUSG00000032083:46141286-46141761	ENSMUSG00000032083	Apoa1	2	chr9:46141286	exon	chr9:46141761	utr3	-0.02452	0.5656	-0.49413	KO_Down	KO_Up	KO_Down	1.04094	0;1	19;11	0;2	43;29	2;1	13;55	0;1	31;17
ENSMUSG00000032085:45843011-45841269	ENSMUSG00000032085	Tagln	3	chr9:45843011	exon	chr9:45841269	utr3	-0.9051	-0.67903	-0.34276	KO_Down	KO_Down	KO_Down	-1.86658	4;4	6;12	2;3	9;10	2;3	11;6	4;0	11;2
ENSMUSG00000032086:45772449-45773702	ENSMUSG00000032086	Bace1	5	chr9:45772449	utr3	chr9:45773702	utr3	1.33707	0.04471	-0.59558	KO_Up	KO_Up	KO_Down	0.63975	1;2	22;49	2;7	44;27	1;2	26;30	2;0	31;14
ENSMUSG00000032097:44525521-44552026	ENSMUSG00000032097	Ddx6	10	chr9:44525521	exon	chr9:44552026	utr3	-2.35507	-2.03905	-2.88966	KO_Down	KO_Down	KO_Down	-2.21361	6;1	1618;2418	2;0	2880;2192	1;1	1797;2870	1;0	3187;933
ENSMUSG00000032119:44207788-44206970	ENSMUSG00000032119	Hinfp	5	chr9:44207788	exon	chr9:44206970	utr3	1.39611	2.04192	-0.11328	KO_Up	KO_Up	KO_Down	-0.07823	0;1	53;78	1;2	96;60	4;0	63;108	0;1	79;36
ENSMUSG00000032121:37120209-37134472	ENSMUSG00000032121	Tmem218	2	chr9:37120209	intron	chr9:37134472	utr3	-0.86129	-0.27017	-1.02241	KO_Down	KO_Down	KO_Down	-1.234	8;2	146;210	6;1	296;200	6;4	212;218	4;1	262;119
ENSMUSG00000032127:44261013-44259395	ENSMUSG00000032127	Vps11	3	chr9:44261013	intron	chr9:44259395	utr3	-1.42515	0.62571	-0.93713	KO_Down	KO_Up	KO_Down	0.35205	4;2	62;89	3;0	108;84	3;9	77;109	4;0	116;58
ENSMUSG00000032135:44050566-44054016	ENSMUSG00000032135	Mcam	2	chr9:44050566	exon	chr9:44054016	utr3	-1.12282	-1.20253	-0.17252	KO_Down	KO_Down	KO_Down	-1.40379	11;17	296;442	8;2	433;192	6;2	280;252	13;2	372;104
ENSMUSG00000032175:21031138-21015364	ENSMUSG00000032175	Tyk2	4	chr9:21031138	intron	chr9:21015364	utr3	-1.22818	0.52522	-1.04684	KO_Down	KO_Up	KO_Down	-10.8005	2;2	191;261	2;0	252;253	3;4	256;289	1;1	328;138
ENSMUSG00000032178:21299432-21316656	ENSMUSG00000032178	Ilf3	9	chr9:21299432	exon	chr9:21316656	utr3	-10.5715	-1.5118	-0.86021	KO_Down	KO_Down	KO_Down	0.50104	1;4	58;88	0;0	78;44	1;1	64;75	2;1	73;55
ENSMUSG00000032182:21503266-21499978	ENSMUSG00000032182	Yipf2	4	chr9:21503266	utr5	chr9:21499978	utr3	-0.76707	0.46229	-2.06096	KO_Down	KO_Up	KO_Down	-2.56832	3;1	1033;1717	0;3	1691;1462	4;4	1276;2469	0;1	2016;651
ENSMUSG00000032184:75533997-75545048	ENSMUSG00000032184	Lysmd2	2	chr9:75533997	intron	chr9:75545048	utr3	-1.67499	-0.08027	-0.9321	KO_Down	KO_Down	KO_Down	-0.11277	2;5	40;102	1;1	73;62	2;6	65;104	3;0	94;28
ENSMUSG00000032187:21552905-21614661	ENSMUSG00000032187	Smarca4	12	chr9:21552905	intron	chr9:21614661	utr3	-11.9948	-1.45648	-0.34943	KO_Down	KO_Down	KO_Down	-0.49958	2;3	375;620	0;0	608;511	2;0	523;623	5;0	782;477
ENSMUSG00000032192:75252756-75253157	ENSMUSG00000032192	Gnb5	2	chr9:75252756	utr3	chr9:75253157	exon	-0.01318	0.36666	-0.24924	KO_Down	KO_Up	KO_Down	0.22058	9;12	16;24	10;12	29;14	18;18	26;18	15;7	25;26
ENSMUSG00000032193:21636591-21661211	ENSMUSG00000032193	Ldlr	8	chr9:21636591	intron	chr9:21661211	utr3	0.85794	1.18854	-1.4014	KO_Up	KO_Up	KO_Down	-10.1141	2;3	3820;5336	4;6	5675;4498	4;7	3791;4258	2;0	6205;2729
ENSMUSG00000032194:21678733-21678084	ENSMUSG00000032194	Kank2	6	chr9:21678733	utr3	chr9:21678084	utr3	-0.26498	-1.29211	-0.79879	KO_Down	KO_Down	KO_Down	-0.46202	5;11	27;72	7;10	73;64	7;2	54;88	6;2	54;31
ENSMUSG00000032198:21728027-21711477	ENSMUSG00000032198	Dock6	12	chr9:21728027	intron	chr9:21711477	utr3	-1.6399	1.14868	-9.97704	KO_Down	KO_Up	KO_Down	0.13381	2;1	90;119	1;0	106;131	3;4	106;80	0;0	100;66
ENSMUSG00000032199:71390068-71385752	ENSMUSG00000032199	Polr2m	4	chr9:71390068	intron	chr9:71385752	utr3	-0.38023	-0.29054	-1.12945	KO_Down	KO_Down	KO_Down	-0.22633	8;12	413;671	13;5	755;480	11;7	598;947	8;1	955;388
ENSMUSG00000032212:70470429-70499514	ENSMUSG00000032212	Sltm	20	chr9:70470429	intron	chr9:70499514	utr3	-0.88163	-1.62884	-2.3769	KO_Down	KO_Down	KO_Down	-0.67255	1;4	35;80	2;1	72;53	2;0	65;77	1;0	78;30
ENSMUSG00000032215:73030257-73030613	ENSMUSG00000032215	Rsl24d1	3	chr9:73030257	utr3	chr9:73030613	utr3	-1.49414	-3.31518	-0.96109	KO_Down	KO_Down	KO_Down	-1.04118	2;6	96;148	1;2	178;118	0;1	101;216	3;1	177;62
ENSMUSG00000032216:72573792-72657123	ENSMUSG00000032216	Nedd4	30	chr9:72573792	intron	chr9:72657123	utr3	-0.52644	-1.59955	-10.6532	KO_Down	KO_Down	KO_Down	-0.03813	3;2	183;322	2;2	310;219	2;0	240;226	0;0	336;100
ENSMUSG00000032220:70246071-70307045	ENSMUSG00000032220	Myo1e	28	chr9:70246071	utr3	chr9:70307045	utr3	-0.93206	-2.21706	-11.2207	KO_Down	KO_Down	KO_Down	-0.2073	1;3	115;161	1;1	160;123	1;0	137;163	0;0	194;133
ENSMUSG00000032224:70037879-69997130	ENSMUSG00000032224	Fam81a	5	chr9:70037879	intron	chr9:69997130	utr3	-2.99457	-2.6138	-11.5689	KO_Down	KO_Down	KO_Down	-0.56192	4;0	12;16	1;0	25;30	1;0	20;24	0;0	23;3
ENSMUSG00000032228:71785744-71751560	ENSMUSG00000032228	Tcf12	29	chr9:71785744	intron	chr9:71751560	utr3	-0.21624	1.28561	-16.3464	KO_Down	KO_Up	KO_Down	-0.45	1;2	137;284	3;0	318;237	3;6	253;320	0;0	376;86
ENSMUSG00000032235:69324366-69340354	ENSMUSG00000032235	Ice2	6	chr9:69324366	exon	chr9:69340354	utr3	-11.5612	0.54013	-1.46329	KO_Down	KO_Up	KO_Down	-2.58301	3;4	85;132	0;0	124;114	5;5	91;111	0;2	144;49
ENSMUSG00000032238:69048300-69289962	ENSMUSG00000032238	Rora	15	chr9:69048300	intron	chr9:69289962	utr3	-2.35137	-11.788	-1.25926	KO_Down	KO_Down	KO_Down	-1.4519	3;1	74;113	1;0	139;114	0;0	94;129	2;0	147;74
ENSMUSG00000032244:62702827-62699113	ENSMUSG00000032244	Fem1b	10	chr9:62702827	utr3	chr9:62699113	utr3	-1.97613	-0.65589	-1.15617	KO_Down	KO_Down	KO_Down	-1.24805	6;3	388;620	0;3	659;553	2;6	558;729	3;2	956;407
ENSMUSG00000032246:62768097-62783196	ENSMUSG00000032246	Calml4	4	chr9:62768097	intron	chr9:62783196	utr3	-0.80826	0.39448	-0.84037	KO_Down	KO_Up	KO_Down	-11.0752	2;4	41;67	3;0	54;38	3;6	36;88	4;0	58;45
ENSMUSG00000032249:62251180-62286081	ENSMUSG00000032249	Anp32a	7	chr9:62251180	intron	chr9:62286081	utr3	-11.1905	0.07679	-10.9903	KO_Down	KO_Up	KO_Down	-0.48022	1;3	23;40	0;0	35;41	4;1	41;41	0;0	42;15
ENSMUSG00000032251:82728675-82729115	ENSMUSG00000032251	Irak1bp1	2	chr9:82728675	exon	chr9:82729115	utr3	0.10071	-0.38498	-0.20996	KO_Up	KO_Down	KO_Down	-0.09925	6;7	3;4	7;9	3;4	3;2	3;2	4;0	2;1
ENSMUSG00000032263:83839445-84006291	ENSMUSG00000032263	Bckdhb	6	chr9:83839445	intron	chr9:84006291	utr3	-11.4809	0.32413	-2.46435	KO_Down	KO_Up	KO_Down	-0.41838	1;3	48;110	0;0	125;102	3;3	136;110	0;1	211;181
ENSMUSG00000032265:85207133-85206445	ENSMUSG00000032265	Tent5a	13	chr9:85207133	exon	chr9:85206445	utr3	-0.77354	-0.72126	-2.31256	KO_Down	KO_Down	KO_Down	-1.34036	2;2	229;380	0;3	416;339	1;2	314;514	1;0	561;254
ENSMUSG00000032285:54622172-54623597	ENSMUSG00000032285	Dnaja4	3	chr9:54622172	utr3	chr9:54623597	utr3	-0.50811	-0.42816	-0.19179	KO_Down	KO_Down	KO_Down	-0.6913	4;5	4;15	2;3	5;10	0;9	11;19	6;0	12;3
ENSMUSG00000032293:54804985-54819810	ENSMUSG00000032293	Ireb2	12	chr9:54804985	intron	chr9:54819810	utr3	0.77578	-10.0516	-0.01674	KO_Up	KO_Down	KO_Down	-1.35012	2;1	107;127	3;3	158;67	0;0	106;116	3;0	149;63
ENSMUSG00000032301:54862334-54864997	ENSMUSG00000032301	Psma4	2	chr9:54862334	intron	chr9:54864997	exon	-0.42555	-0.8711	-0.80799	KO_Down	KO_Down	KO_Down	-0.77876	4;6	127;234	7;4	287;249	4;4	221;333	7;2	292;240
ENSMUSG00000032305:57450288-57450465	ENSMUSG00000032305	Fam219b	5	chr9:57450288	utr3	chr9:57450465	utr3	-0.97556	-0.58993	-0.66696	KO_Down	KO_Down	KO_Down	-0.50776	8;4	150;220	2;6	228;279	5;6	222;323	5;3	295;127
ENSMUSG00000032309:55122248-55131714	ENSMUSG00000032309	Fbxo22	6	chr9:55122248	utr3	chr9:55131714	utr3	-2.37515	-1.19249	-10.7017	KO_Down	KO_Down	KO_Down	-0.97926	1;3	61;107	0;1	135;105	2;0	87;106	0;0	112;38
ENSMUSG00000032312:57549962-57533929	ENSMUSG00000032312	Csk	3	chr9:57549962	intron	chr9:57533929	utr3	-3.18668	-0.02553	-0.99035	KO_Down	KO_Down	KO_Down	-1.23129	4;4	518;735	0;1	841;671	7;1	738;594	3;2	979;698
ENSMUSG00000032313:55260168-55345627	ENSMUSG00000032313	Tmem266	3	chr9:55260168	intron	chr9:55345627	utr3	-10.3485	-0.07902	-0.3399	KO_Down	KO_Down	KO_Down	-9.60161	0;3	5;6	0;0	3;4	2;0	6;3	3;1	6;8
ENSMUSG00000032314:55417721-55416902	ENSMUSG00000032314	Etfa	9	chr9:55417721	intron	chr9:55416902	intron	0.65976	-9.7472	-0.21091	KO_Up	KO_Down	KO_Down	1.16533	1;1	23;44	2;1	21;24	0;0	23;45	1;1	40;28
ENSMUSG00000032316:57663473-57662569	ENSMUSG00000032316	Clk3	2	chr9:57663473	intron	chr9:57662569	utr3	-0.04115	-0.11084	-0.03428	KO_Down	KO_Down	KO_Down	-0.20402	34;41	10;25	41;32	15;20	45;26	17;22	33;23	15;12
ENSMUSG00000032320:55952079-55966170	ENSMUSG00000032320	Rcn2	5	chr9:55952079	intron	chr9:55966170	utr3	0.08625	-2.41835	-0.31846	KO_Up	KO_Down	KO_Down	0.32134	1;4	328;527	4;2	495;472	1;0	443;398	3;1	619;242
ENSMUSG00000032322:56004009-56036159	ENSMUSG00000032322	Pstpip1	6	chr9:56004009	intron	chr9:56036159	utr3	-0.44779	-1.18817	-0.14442	KO_Down	KO_Down	KO_Down	-0.40887	8;21	349;556	13;12	563;539	5;9	504;661	22;4	637;289
ENSMUSG00000032323:57914119-57934302	ENSMUSG00000032323	Cyp11a1	2	chr9:57914119	intron	chr9:57934302	utr3	-0.3719	-0.46161	-0.40771	KO_Down	KO_Down	KO_Down	-0.95801	33;32	739;1058	39;37	1354;1502	24;41	1258;1500	36;36	1965;1172
ENSMUSG00000032324:56062680-56043168	ENSMUSG00000032324	Tspan3	4	chr9:56062680	intron	chr9:56043168	utr3	-0.22673	0.20585	-2.03525	KO_Down	KO_Up	KO_Down	-1.1963	1;3	339;613	2;2	623;468	1;6	489;893	0;1	753;308
ENSMUSG00000032327:58014583-58061278	ENSMUSG00000032327	Stra6	5	chr9:58014583	intron	chr9:58061278	utr3	1.15481	1.42439	-8.48646	KO_Up	KO_Up	KO_Down	1.70218	1;0	300;496	1;2	556;476	2;1	465;414	0;0	584;332
ENSMUSG00000032328:79680867-79678078	ENSMUSG00000032328	Tmem30a	10	chr9:79680867	exon	chr9:79678078	utr3	0.33237	-10.2559	-9.73265	KO_Up	KO_Down	KO_Down	-0.97785	1;1	291;429	2;1	486;436	0;0	429;725	0;0	722;326
ENSMUSG00000032329:56360410-56404164	ENSMUSG00000032329	Hmg20a	11	chr9:56360410	intron	chr9:56404164	utr3	-0.62335	-1.64617	-1.97987	KO_Down	KO_Down	KO_Down	-1.28035	2;6	284;467	4;2	447;402	2;1	368;601	1;1	554;223
ENSMUSG00000032330:79665526-79662689	ENSMUSG00000032330	Cox7a2	3	chr9:79665526	intron	chr9:79662689	utr3	-1.64693	-0.80218	-1.64453	KO_Down	KO_Down	KO_Down	-0.62799	5;3	1738;2617	2;1	2779;2608	4;2	2785;3429	2;1	3588;1925
ENSMUSG00000032334:58200334-58195884	ENSMUSG00000032334	Loxl1	2	chr9:58200334	intron	chr9:58195884	utr3	-0.72238	0.15874	-0.98666	KO_Down	KO_Up	KO_Down	-0.60493	7;6	20;37	7;1	34;29	7;10	28;35	4;2	47;15
ENSMUSG00000032336:58528497-58560160	ENSMUSG00000032336	Nptn	7	chr9:58528497	intron	chr9:58560160	utr3	-0.06006	-2.1283	-0.68246	KO_Down	KO_Down	KO_Down	0.18638	6;11	319;543	10;10	575;454	3;2	593;591	10;5	791;426
ENSMUSG00000032340:58925589-58782123	ENSMUSG00000032340	Neo1	9	chr9:58925589	intron	chr9:58782123	utr3	-0.56017	-10.9679	-1.8963	KO_Down	KO_Down	KO_Down	-0.35434	2;1	82;141	2;1	179;161	0;0	122;172	0;1	220;55
ENSMUSG00000032342:78371784-78381426	ENSMUSG00000032342	Mto1	4	chr9:78371784	intron	chr9:78381426	utr3	-0.72975	-1.09215	-0.78691	KO_Down	KO_Down	KO_Down	-3.3262	6;5	34;63	3;6	72;71	2;6	76;88	7;1	100;35
ENSMUSG00000032349:77854197-77891797	ENSMUSG00000032349	Elovl5	4	chr9:77854197	intron	chr9:77891797	utr3	0.34232	-2.33588	-2.60373	KO_Up	KO_Down	KO_Down	0.08787	4;0	526;1015	3;4	1039;856	1;0	747;1452	1;0	1390;516
ENSMUSG00000032352:77354511-77339521	ENSMUSG00000032352	Lrrc1	14	chr9:77354511	intron	chr9:77339521	utr3	-0.71889	1.00242	-1.95898	KO_Down	KO_Up	KO_Down	0.63178	2;1	25;38	2;0	40;34	3;5	35;44	1;0	44;38
ENSMUSG00000032374:92484674-92490477	ENSMUSG00000032374	Plod2	5	chr9:92484674	intron	chr9:92490477	utr3	-2.39023	-0.92756	-1.76262	KO_Down	KO_Down	KO_Down	0.00096	3;6	39;61	0;2	85;26	4;0	38;20	1;1	53;18
ENSMUSG00000032376:66425448-66425142	ENSMUSG00000032376	Usp3	9	chr9:66425448	utr3	chr9:66425142	utr3	-0.22052	-1.82828	-0.80776	KO_Down	KO_Down	KO_Down	-0.46159	2;4	25;59	8;0	77;52	1;1	42;44	4;1	47;51
ENSMUSG00000032380:66124574-66179521	ENSMUSG00000032380	Dapk2	9	chr9:66124574	intron	chr9:66179521	utr3	-1.84713	-1.36148	-12.2347	KO_Down	KO_Down	KO_Down	-0.51154	7;4	387;581	1;2	582;407	2;3	464;675	0;0	759;244
ENSMUSG00000032382:66024814-65995420	ENSMUSG00000032382	Snx1	7	chr9:66024814	intron	chr9:65995420	utr3	0.24579	-0.57795	-1.65669	KO_Up	KO_Down	KO_Down	-2.04699	2;4	1549;2436	4;5	2629;2209	2;4	1966;3822	2;0	2942;1116
ENSMUSG00000032383:65968763-65973904	ENSMUSG00000032383	Ppib	4	chr9:65968763	exon	chr9:65973904	utr3	-0.00635	-2.37555	-2.22662	KO_Down	KO_Down	KO_Down	0.99014	1;4	1146;1911	3;3	1838;1805	1;0	1819;1929	0;1	2461;762
ENSMUSG00000032384:65921891-65952289	ENSMUSG00000032384	Csnk1g1	20	chr9:65921891	intron	chr9:65952289	utr3	-0.85615	2.63502	-0.04498	KO_Down	KO_Up	KO_Down	0.59253	2;1	80;112	1;1	157;103	6;13	107;134	2;1	166;76
ENSMUSG00000032387:65567523-65567805	ENSMUSG00000032387	Rbpms2	2	chr9:65567523	utr3	chr9:65567805	utr3	-0.16462	-0.75038	-1.25209	KO_Down	KO_Down	KO_Down	-0.06235	0;3	133;232	2;1	238;178	2;0	218;280	2;0	371;215
ENSMUSG00000032392:65137820-65146496	ENSMUSG00000032392	Parp16	5	chr9:65137820	intron	chr9:65146496	utr3	-1.76217	-1.0469	-11.381	KO_Down	KO_Down	KO_Down	-0.92742	0;3	15;30	1;0	27;23	1;1	21;46	0;0	38;14
ENSMUSG00000032393:64962004-64989931	ENSMUSG00000032393	Dpp8	12	chr9:64962004	exon	chr9:64989931	utr3	0.25092	0.21858	-9.8338	KO_Up	KO_Up	KO_Down	-1.4704	0;2	100;172	3;0	197;157	0;3	145;218	0;0	231;69
ENSMUSG00000032396:64236362-64214292	ENSMUSG00000032396	Dis3l	4	chr9:64236362	intron	chr9:64214292	utr3	-2.34181	-2.31315	-1.65414	KO_Down	KO_Down	KO_Down	-1.73141	1;5	26;39	1;1	65;52	2;0	48;75	1;1	52;24
ENSMUSG00000032397:64208450-64212073	ENSMUSG00000032397	Tipin	3	chr9:64208450	exon	chr9:64212073	utr3	0.2032	0.38928	-0.13564	KO_Up	KO_Up	KO_Down	-0.61723	0;4	83;107	4;1	112;89	3;2	92;78	3;0	104;38
ENSMUSG00000032399:64083491-64085797	ENSMUSG00000032399	Rpl4	5	chr9:64083491	exon	chr9:64085797	utr3	-3.42611	-1.50454	-0.99922	KO_Down	KO_Down	KO_Down	-0.71585	5;4	1865;3195	1;0	3256;2889	2;2	2761;5318	2;3	4236;2892
ENSMUSG00000032400:64080098-64075939	ENSMUSG00000032400	Zwilch	8	chr9:64080098	intron	chr9:64075939	exon	-1.99095	-0.57318	-0.66168	KO_Down	KO_Down	KO_Down	0.61367	0;3	2;0	0;1	2;3	2;1	4;2	2;0	3;0
ENSMUSG00000032401:64025648-64034949	ENSMUSG00000032401	Lctl	2	chr9:64025648	intron	chr9:64034949	intron	-0.63769	-0.33279	-0.32758	KO_Down	KO_Down	KO_Down	-0.19758	3;1	2;1	1;3	5;2	3;2	3;3	3;1	5;0
ENSMUSG00000032402:63556609-63556459	ENSMUSG00000032402	Smad3	3	chr9:63556609	utr3	chr9:63556459	utr3	0.0422	-0.29262	-0.94004	KO_Up	KO_Down	KO_Down	-0.27503	3;6	1;0	6;3	0;0	5;12	3;0	3;2	3;0
ENSMUSG00000032405:62881443-62792846	ENSMUSG00000032405	Pias1	23	chr9:62881443	intron	chr9:62792846	intron	-0.579	-0.98008	-13.2797	KO_Down	KO_Down	KO_Down	-1.44321	6;6	22;29	3;6	28;43	3;4	21;53	0;0	34;14
ENSMUSG00000032407:95348597-95346456	ENSMUSG00000032407	U2surp	15	chr9:95348597	intron	chr9:95346456	utr3	1.6209	1.31865	-9.88826	KO_Up	KO_Up	KO_Down	1.62894	1;2	41;63	3;7	70;39	6;3	63;84	0;0	63;35
ENSMUSG00000032413:96438587-96423259	ENSMUSG00000032413	Rasa2	19	chr9:96438587	intron	chr9:96423259	utr3	-0.2766	0.68083	-11.8785	KO_Down	KO_Up	KO_Down	-0.81792	3;3	41;61	0;5	66;56	5;5	50;66	0;0	78;30
ENSMUSG00000032418:86533919-86463428	ENSMUSG00000032418	Me1	9	chr9:86533919	intron	chr9:86463428	utr3	-2.02035	0.2831	-1.04068	KO_Down	KO_Up	KO_Down	-0.5614	0;3	234;430	1;0	502;407	0;6	359;800	2;0	623;263
ENSMUSG00000032423:88333682-88331794	ENSMUSG00000032423	Syncrip	21	chr9:88333682	utr3	chr9:88331794	utr3	-0.09159	0.23945	-12.2521	KO_Down	KO_Up	KO_Down	-0.3775	1;4	67;115	3;3	153;102	3;4	105;149	0;0	136;53
ENSMUSG00000032434:114566410-114578410	ENSMUSG00000032434	Cmtm6	6	chr9:114566410	exon	chr9:114578410	utr3	-0.37422	-1.7669	-10.1568	KO_Down	KO_Down	KO_Down	-0.56195	0;4	266;427	0;3	493;298	1;0	275;410	0;0	371;106
ENSMUSG00000032446:118314432-118315174	ENSMUSG00000032446	Eomes	2	chr9:118314432	utr3	chr9:118315174	utr3	-0.13613	-0.22749	-0.54107	KO_Down	KO_Down	KO_Down	-0.04207	5;6	3;2	18;6	3;10	7;6	6;3	12;0	7;4
ENSMUSG00000032456:98288382-98293475	ENSMUSG00000032456	Nmnat3	2	chr9:98288382	intron	chr9:98293475	utr3	-0.5529	0.45134	-1.26525	KO_Down	KO_Up	KO_Down	-0.65999	2;3	6;13	3;0	10;8	3;1	2;8	2;0	19;3
ENSMUSG00000032458:98469610-98470429	ENSMUSG00000032458	Copb2	12	chr9:98469610	exon	chr9:98470429	utr3	-0.34231	-2.06295	-0.58221	KO_Down	KO_Down	KO_Down	-1.02213	4;4	1238;1997	3;4	2050;1718	2;0	1583;1602	3;2	2205;882
ENSMUSG00000032463:98883837-98884070	ENSMUSG00000032463	Faim	5	chr9:98883837	utr3	chr9:98884070	utr3	-0.7432	-2.96836	-0.4581	KO_Down	KO_Down	KO_Down	-2.69279	2;6	16;44	2;3	46;32	0;1	35;37	5;1	34;33
ENSMUSG00000032469:99465394-99466396	ENSMUSG00000032469	Dbr1	4	chr9:99465394	utr3	chr9:99466396	utr3	-0.02868	-0.32907	-0.85142	KO_Down	KO_Down	KO_Down	-0.42799	4;8	8;14	7;9	28;12	6;7	11;27	5;2	20;8
ENSMUSG00000032470:99270534-99270029	ENSMUSG00000032470	Mras	4	chr9:99270534	exon	chr9:99270029	utr3	-0.27211	-0.28806	-0.79493	KO_Down	KO_Down	KO_Down	-0.10364	12;35	39;80	26;27	105;74	18;30	84;67	19;12	107;36
ENSMUSG00000032475:100385454-100377056	ENSMUSG00000032475	Nck1	9	chr9:100385454	intron	chr9:100377056	utr3	-2.47263	-1.44412	-0.50733	KO_Down	KO_Down	KO_Down	0.14195	2;3	35;56	1;0	59;28	1;1	51;41	3;0	49;22
ENSMUSG00000032477:109721772-109722962	ENSMUSG00000032477	Cdc25a	7	chr9:109721772	utr3	chr9:109722962	utr3	-0.72242	-0.7608	-1.29188	KO_Down	KO_Down	KO_Down	-0.74041	3;5	122;215	2;4	224;193	5;0	169;291	2;2	303;136
ENSMUSG00000032478:109663947-109672021	ENSMUSG00000032478	Nme6	2	chr9:109663947	intron	chr9:109672021	utr3	-1.40749	-1.51371	-1.60222	KO_Down	KO_Down	KO_Down	0.17063	6;7	76;130	0;5	137;153	4;2	121;184	2;3	190;85
ENSMUSG00000032479:109867769-109912238	ENSMUSG00000032479	Map4	17	chr9:109867769	exon	chr9:109912238	utr3	-1.89872	0.25536	-0.22241	KO_Down	KO_Up	KO_Down	-1.50165	5;4	992;1606	2;1	1795;1663	4;9	1299;1896	6;2	2222;562
ENSMUSG00000032480:109918840-109913388	ENSMUSG00000032480	Dhx30	3	chr9:109918840	intron	chr9:109913388	utr3	-1.6291	-0.09262	-0.24497	KO_Down	KO_Down	KO_Down	-0.7013	3;12	347;539	3;3	603;562	6;13	480;750	5;7	796;255
ENSMUSG00000032481:109949749-110069244	ENSMUSG00000032481	Smarcc1	16	chr9:109949749	intron	chr9:110069244	utr3	-0.71243	-11.971	-2.94082	KO_Down	KO_Down	KO_Down	-12.4415	0;6	229;303	1;3	395;261	0;0	243;237	1;0	364;241
ENSMUSG00000032485:110186059-110214012	ENSMUSG00000032485	Scap	3	chr9:110186059	intron	chr9:110214012	utr3	-0.20899	-0.71694	-0.56837	KO_Down	KO_Down	KO_Down	-1.60517	10;17	425;689	18;12	725;710	13;8	665;815	15;5	950;365
ENSMUSG00000032487:149983225-149983976	ENSMUSG00000032487	Ptgs2	3	chr1:149983225	utr3	chr1:149983976	utr3	1.07127	0.93884	-8.5816	KO_Up	KO_Up	KO_Down	0.45137	1;0	8;8	0;4	17;9	0;3	13;8	0;0	9;4
ENSMUSG00000032489:110353507-110354241	ENSMUSG00000032489	Kif9	4	chr9:110353507	intron	chr9:110354241	utr3	-0.54922	-2.73525	-1.46445	KO_Down	KO_Down	KO_Down	-0.36353	3;1	1;2	1;3	7;2	0;1	1;3	2;0	1;2
ENSMUSG00000032497:110970286-111053287	ENSMUSG00000032497	Lrrfip2	17	chr9:110970286	utr5	chr9:111053287	utr3	0.08919	-0.07076	-0.05446	KO_Up	KO_Down	KO_Down	0.33907	100;144	1023;1614	161;142	1643;1514	140;149	1433;1988	175;88	2278;971
ENSMUSG00000032501:59528077-59528395	ENSMUSG00000032501	Trib1	5	chr15:59528077	utr3	chr15:59528395	utr3	-0.91179	-2.72759	-2.50784	KO_Down	KO_Down	KO_Down	-2.41822	4;1	321;499	3;1	572;526	0;1	474;612	0;1	573;417
ENSMUSG00000032504:113520869-113483543	ENSMUSG00000032504	Pdcd6ip	16	chr9:113520869	intron	chr9:113483543	utr3	-12.7325	-0.84303	-0.33458	KO_Down	KO_Down	KO_Down	0.66934	2;3	149;246	0;0	290;141	0;3	156;204	4;0	229;95
ENSMUSG00000032512:119754325-119755650	ENSMUSG00000032512	Wdr48	7	chr9:119754325	utr3	chr9:119755650	utr3	-0.47734	-0.66578	-0.18982	KO_Down	KO_Down	KO_Down	-1.22116	13;20	111;158	19;10	185;139	11;16	143;276	27;6	212;92
ENSMUSG00000032525:121553650-121585901	ENSMUSG00000032525	Nktr	16	chr9:121553650	intron	chr9:121585901	utr3	-0.85926	-0.23605	-1.70765	KO_Down	KO_Down	KO_Down	-2.04392	0;4	35;72	2;0	32;36	3;1	42;72	0;1	63;31
ENSMUSG00000032527:100871959-100864535	ENSMUSG00000032527	Pccb	4	chr9:100871959	intron	chr9:100864535	utr3	-2.3214	-2.23596	-0.924	KO_Down	KO_Down	KO_Down	1.79103	1;3	75;102	0;1	110;81	0;1	85;74	2;0	91;48
ENSMUSG00000032531:102606616-102610613	ENSMUSG00000032531	Amotl2	4	chr9:102606616	exon	chr9:102610613	utr3	-0.57948	-2.03295	-0.3633	KO_Down	KO_Down	KO_Down	-0.03821	0;4	213;335	2;1	348;270	0;1	267;287	3;0	412;166
ENSMUSG00000032534:102482797-102463884	ENSMUSG00000032534	Cep63	5	chr9:102482797	intron	chr9:102463884	utr3	-0.65938	-1.66776	-1.64584	KO_Down	KO_Down	KO_Down	-1.15934	2;3	82;128	3;1	139;148	1;1	105;157	2;0	161;91
ENSMUSG00000032536:121291920-121303981	ENSMUSG00000032536	Trak1	16	chr9:121291920	intron	chr9:121303981	utr3	-10.6479	-0.38793	-0.45934	KO_Down	KO_Down	KO_Down	-1.44112	1;2	58;93	0;0	117;106	2;1	97;254	3;0	180;102
ENSMUSG00000032549:103046517-103062471	ENSMUSG00000032549	Rab6b	9	chr9:103046517	intron	chr9:103062471	utr3	-11.4751	0.34101	-0.33729	KO_Down	KO_Up	KO_Down	-2.48148	3;2	106;204	0;0	124;124	3;4	113;182	3;1	159;133
ENSMUSG00000032554:103087756-103086075	ENSMUSG00000032554	Trf	5	chr9:103087756	exon	chr9:103086075	utr3	0.15306	-0.09685	-11.7258	KO_Up	KO_Down	KO_Down	1.26695	1;2	1787;2790	3;1	2708;2807	2;1	2175;2890	0;0	2838;1801
ENSMUSG00000032562:107499033-107491798	ENSMUSG00000032562	Gnai2	7	chr9:107499033	intron	chr9:107491798	utr3	-0.01174	-11.441	-11.5577	KO_Down	KO_Down	KO_Down	-1.79277	1;3	1839;2780	2;3	2966;2894	0;0	2719;2772	0;0	3516;2129
ENSMUSG00000032571:105526249-105564846	ENSMUSG00000032571	Pik3r4	3	chr9:105526249	intron	chr9:105564846	utr3	-1.43543	-0.50408	-0.87252	KO_Down	KO_Down	KO_Down	-0.72319	0;5	134;192	2;0	231;176	4;0	186;300	3;0	267;123
ENSMUSG00000032575:106766281-106765959	ENSMUSG00000032575	Manf	6	chr9:106766281	exon	chr9:106765959	utr3	-1.50007	-0.86351	-0.30129	KO_Down	KO_Down	KO_Down	-0.42937	8;9	1502;2422	5;2	2704;2146	6;5	2033;2630	4;8	3102;879
ENSMUSG00000032582:107720493-107650763	ENSMUSG00000032582	Rbm6	13	chr9:107720493	intron	chr9:107650763	utr3	-10.9697	1.2738	-1.39745	KO_Down	KO_Up	KO_Down	0.91731	0;3	185;305	0;0	281;278	2;7	222;422	1;0	350;107
ENSMUSG00000032586:107831898-107848727	ENSMUSG00000032586	Traip	3	chr9:107831898	intron	chr9:107848727	utr3	-0.2833	0.40523	-0.44641	KO_Down	KO_Up	KO_Down	-0.64156	6;4	69;105	5;6	107;112	5;13	96;124	8;1	122;62
ENSMUSG00000032589:107976278-107973221	ENSMUSG00000032589	Bsn	4	chr9:107976278	utr3	chr9:107973221	utr3	-0.88267	0.14535	-0.78856	KO_Down	KO_Up	KO_Down	-0.32078	4;0	0;0	2;0	3;4	0;5	1;5	2;0	3;0
ENSMUSG00000032599:108664690-108683530	ENSMUSG00000032599	Ip6k2	5	chr9:108664690	intron	chr9:108683530	utr3	0.4034	-1.4733	-0.91953	KO_Up	KO_Down	KO_Down	-0.65056	5;2	18;22	5;7	33;24	3;0	26;29	5;0	23;14
ENSMUSG00000032602:108546604-108561839	ENSMUSG00000032602	Slc25a20	5	chr9:108546604	intron	chr9:108561839	utr3	1.14649	1.49836	-0.06131	KO_Up	KO_Up	KO_Down	-1.45998	2;1	57;91	4;5	100;90	4;9	99;81	2;1	87;39
ENSMUSG00000032604:108386673-108393134	ENSMUSG00000032604	Qars	4	chr9:108386673	utr3	chr9:108393134	utr3	-1.39259	-0.5663	-0.84599	KO_Down	KO_Down	KO_Down	-0.51754	3;6	382;583	2;2	569;594	3;4	545;598	5;1	753;466
ENSMUSG00000032606:108172540-108173696	ENSMUSG00000032606	Nicn1	3	chr9:108172540	utr3	chr9:108173696	utr3	0.08781	-0.98419	-1.50603	KO_Up	KO_Down	KO_Down	-1.2707	8;10	80;128	11;11	133;106	4;7	149;105	6;1	141;130
ENSMUSG00000032625:12688122-12555012	ENSMUSG00000032625	Thsd7a	4	chr6:12688122	intron	chr6:12555012	exon	-0.73294	-1.71696	-1.21807	KO_Down	KO_Down	KO_Down	0.32262	2;4	1;4	3;1	5;5	0;3	4;2	1;1	3;2
ENSMUSG00000032633:59682578-59682280	ENSMUSG00000032633	Flcn	2	chr11:59682578	utr3	chr11:59682280	utr3	-0.02158	-0.05	-0.02676	KO_Down	KO_Down	KO_Down	-0.13995	36;84	5;7	81;69	10;7	47;83	8;8	70;29	6;5
ENSMUSG00000032637:126097364-126090931	ENSMUSG00000032637	Atxn2l	2	chr7:126097364	exon	chr7:126090931	utr3	-0.81905	-0.80762	-0.14354	KO_Down	KO_Down	KO_Down	-0.36194	5;4	232;330	3;2	326;240	2;2	255;186	4;1	284;81
ENSMUSG00000032640:65767512-65823535	ENSMUSG00000032640	Chsy1	7	chr7:65767512	intron	chr7:65823535	utr3	-1.96219	-0.34247	-0.15602	KO_Down	KO_Down	KO_Down	-0.81593	9;7	335;510	2;3	575;441	8;7	411;603	10;5	625;243
ENSMUSG00000032652:134833281-134835886	ENSMUSG00000032652	Crebl2	6	chr6:134833281	utr3	chr6:134835886	utr3	-0.07206	0.94098	-0.3429	KO_Down	KO_Up	KO_Down	0.4524	1;2	30;59	4;0	87;52	6;2	74;60	0;2	68;20
ENSMUSG00000032656:57038512-56908226	ENSMUSG00000032656	Marchf3	7	chr18:57038512	intron	chr18:56908226	intron	-1.20268	-10.8381	-1.25603	KO_Down	KO_Down	KO_Down	-0.74901	1;1	35;61	0;1	68;44	0;0	59;48	1;0	65;41
ENSMUSG00000032666:151876577-151768336	ENSMUSG00000032666	1700025G04Rik	40	chr1:151876577	intron	chr1:151768336	utr3	0.33684	-0.01613	-28.1457	KO_Up	KO_Down	KO_Down	-0.58808	2;2	1373;2093	1;5	2093;1944	2;3	1727;2429	0;0	2634;885
ENSMUSG00000032667:5266036-5264625	ENSMUSG00000032667	Pon2	8	chr6:5266036	intron	chr6:5264625	utr3	-1.02362	-1.35456	-1.83217	KO_Down	KO_Down	KO_Down	-1.69089	1;7	670;1094	1;3	988;971	3;0	796;1405	2;0	1203;457
ENSMUSG00000032673:29463263-29462876	ENSMUSG00000032673	Prorsd1	4	chr11:29463263	utr3	chr11:29462876	utr3	-0.44624	0.67084	-0.27964	KO_Down	KO_Up	KO_Down	-0.21748	4;3	153;202	1;5	243;212	3;12	202;286	6;0	275;125
ENSMUSG00000032679:103928184-103945693	ENSMUSG00000032679	Cd59a	6	chr2:103928184	utr5	chr2:103945693	utr3	-0.50517	-0.0185	-1.44008	KO_Down	KO_Down	KO_Down	-0.27933	1;4	58;91	0;4	81;80	4;3	88;86	1;1	92;45
ENSMUSG00000032688:65609819-65612136	ENSMUSG00000032688	Malt1	7	chr18:65609819	utr3	chr18:65612136	utr3	-10.5327	-1.99297	-0.35792	KO_Down	KO_Down	KO_Down	-0.74864	1;1	0;2	0;0	4;1	1;0	1;2	2;0	2;1
ENSMUSG00000032702:25226003-25391272	ENSMUSG00000032702	Kank1	21	chr19:25226003	intron	chr19:25391272	intron	-0.96985	-1.04711	-11.8535	KO_Down	KO_Down	KO_Down	0.19094	3;2	7;13	1;2	14;25	2;1	12;22	0;0	24;21
ENSMUSG00000032712:149232932-149237153	ENSMUSG00000032712	Resf1	11	chr6:149232932	exon	chr6:149237153	utr3	-12.1398	0.4831	-0.32355	KO_Down	KO_Up	KO_Down	-0.0312	1;5	26;32	0;0	33;23	5;5	34;44	4;1	36;13
ENSMUSG00000032725:101501209-101499695	ENSMUSG00000032725	Folr2	3	chr7:101501209	intron	chr7:101499695	intron	-2.0541	-1.21777	-0.00274	KO_Down	KO_Down	KO_Down	-0.88682	3;3	5;0	1;1	3;3	1;3	4;0	1;5	4;4
ENSMUSG00000032733:56827275-56824487	ENSMUSG00000032733	Snx33	3	chr9:56827275	intron	chr9:56824487	utr3	0.75598	-0.27159	-0.77693	KO_Up	KO_Down	KO_Down	0.002	0;3	86;143	4;3	165;138	0;3	153;135	1;1	162;110
ENSMUSG00000032737:101474903-101471863	ENSMUSG00000032737	Inppl1	3	chr7:101474903	intron	chr7:101471863	utr3	-0.99335	-11.1273	-0.65229	KO_Down	KO_Down	KO_Down	-1.30481	4;1	958;1531	1;2	1519;1279	0;0	1274;1635	3;0	1503;647
ENSMUSG00000032741:120690119-120672222	ENSMUSG00000032741	Tpcn1	6	chr5:120690119	intron	chr5:120672222	utr3	-0.70629	-1.38778	-1.80389	KO_Down	KO_Down	KO_Down	-0.43629	3;6	650;1007	3;4	1147;1038	1;3	977;907	1;2	1300;751
ENSMUSG00000032743:125312480-125473962	ENSMUSG00000032743	Katnip	6	chr7:125312480	exon	chr7:125473962	utr3	-0.4131	-2.5155	-10.5616	KO_Down	KO_Down	KO_Down	-0.3803	2;2	116;179	1;2	170;158	0;1	140;280	0;0	183;77
ENSMUSG00000032744:123141795-123143663	ENSMUSG00000032744	Heyl	4	chr4:123141795	utr3	chr4:123143663	utr3	0.64106	-0.20506	-0.34575	KO_Up	KO_Down	KO_Down	0.53034	3;5	10;21	4;10	8;17	2;6	6;31	5;2	13;8
ENSMUSG00000032745:111589904-111562694	ENSMUSG00000032745	Gpbp1	17	chr13:111589904	exon	chr13:111562694	utr3	-0.31233	-2.6277	-0.71874	KO_Down	KO_Down	KO_Down	0.04942	2;3	1029;1629	3;2	1808;1460	1;0	1321;2231	2;1	2119;610
ENSMUSG00000032766:4004343-4008442	ENSMUSG00000032766	Gng11	3	chr6:4004343	exon	chr6:4008442	utr3	-0.66972	-1.49757	-0.79703	KO_Down	KO_Down	KO_Down	-1.29951	10;12	166;241	14;6	335;328	3;7	288;366	9;3	279;150
ENSMUSG00000032803:103241246-103230302	ENSMUSG00000032803	Cdv3	6	chr9:103241246	utr5	chr9:103230302	utr3	-0.06215	-1.84324	-1.13567	KO_Down	KO_Down	KO_Down	-1.22712	5;12	1402;2194	9;7	2361;2003	2;2	1838;1964	7;0	2606;1610
ENSMUSG00000032815:124012926-123995040	ENSMUSG00000032815	Fanca	2	chr8:124012926	intron	chr8:123995040	utr3	-0.05801	0.07808	-1.12377	KO_Down	KO_Up	KO_Down	-11.1058	2;5	12;14	3;3	16;8	2;4	10;11	2;1	23;7
ENSMUSG00000032826:126842624-126715948	ENSMUSG00000032826	Ank2	5	chr3:126842624	intron	chr3:126715948	utr3	-0.89401	-9.40322	-9.6559	KO_Down	KO_Down	KO_Down	-0.87049	0;2	1;8	1;0	4;2	0;0	4;5	0;0	10;4
ENSMUSG00000032827:5141034-5165660	ENSMUSG00000032827	Ppp1r9a	24	chr6:5141034	intron	chr6:5165660	utr3	-12.0806	-1.56536	-1.23789	KO_Down	KO_Down	KO_Down	-1.69601	2;5	4;14	0;0	32;22	1;2	15;30	2;1	25;5
ENSMUSG00000032839:95593370-95587136	ENSMUSG00000032839	Trpc1	2	chr9:95593370	intron	chr9:95587136	utr3	-0.74158	-0.76338	-0.44966	KO_Down	KO_Down	KO_Down	-0.10944	0;3	0;4	1;1	5;1	0;2	1;5	0;2	3;2
ENSMUSG00000032842:46637958-46614156	ENSMUSG00000032842	Abcc10	3	chr17:46637958	intron	chr17:46614156	utr3	-0.63822	0.51615	-0.81185	KO_Down	KO_Up	KO_Down	-1.16728	7;0	29;41	4;3	46;43	5;11	40;41	2;2	54;22
ENSMUSG00000032849:118735251-118720530	ENSMUSG00000032849	Abcc4	5	chr14:118735251	intron	chr14:118720530	utr3	-0.9637	-1.34296	-11.7074	KO_Down	KO_Down	KO_Down	-2.45662	1;3	12;21	1;2	34;23	1;2	35;43	0;0	30;24
ENSMUSG00000032855:24769944-24815456	ENSMUSG00000032855	Pkd1	3	chr17:24769944	intron	chr17:24815456	utr3	-0.46435	-2.87759	-2.93866	KO_Down	KO_Down	KO_Down	-1.00883	3;4	262;396	3;2	339;319	1;0	313;417	1;0	468;274
ENSMUSG00000032860:100646402-100646244	ENSMUSG00000032860	P2ry2	3	chr7:100646402	utr3	chr7:100646244	utr3	-1.28456	-0.59461	-0.29647	KO_Down	KO_Down	KO_Down	-1.49323	8;12	114;167	6;4	182;190	5;10	125;223	15;6	216;135
ENSMUSG00000032867:118212851-118204680	ENSMUSG00000032867	Fbxw8	13	chr5:118212851	intron	chr5:118204680	utr3	-1.21898	-2.72038	-11.5985	KO_Down	KO_Down	KO_Down	-2.88349	1;5	794;1017	2;1	1222;1262	1;0	981;1166	0;0	1395;1057
ENSMUSG00000032869:151558250-151557734	ENSMUSG00000032869	Psmf1	4	chr2:151558250	utr3	chr2:151557734	utr3	0.12924	-0.04896	-0.41931	KO_Up	KO_Down	KO_Down	-0.06613	12;26	6;3	26;17	7;2	17;25	8;13	18;13	11;3
ENSMUSG00000032872:86923353-86959432	ENSMUSG00000032872	Cyb5r4	8	chr9:86923353	exon	chr9:86959432	utr3	-2.08777	0.37819	-0.95891	KO_Down	KO_Up	KO_Down	-2.40535	3;0	138;246	1;0	243;219	2;3	234;256	2;0	302;131
ENSMUSG00000032898:118115970-118148067	ENSMUSG00000032898	Fbxo21	6	chr5:118115970	exon	chr5:118148067	utr3	0.64649	-0.63208	-1.4177	KO_Up	KO_Down	KO_Down	0.4295	2;4	375;624	5;7	752;467	4;0	547;477	0;2	648;208
ENSMUSG00000032946:6460681-6465241	ENSMUSG00000032946	Rasgrp2	4	chr19:6460681	exon	chr19:6465241	utr3	-0.96865	-11.1242	-0.07248	KO_Down	KO_Down	KO_Down	0.11189	0;3	54;89	2;0	83;106	0;0	78;91	3;1	90;42
ENSMUSG00000032952:103727772-103729338	ENSMUSG00000032952	Ap4b1	2	chr3:103727772	utr3	chr3:103729338	utr3	1.24798	-0.37957	-0.36038	KO_Up	KO_Down	KO_Down	0.58723	1;0	215;307	4;0	263;336	0;1	288;370	1;0	417;209
ENSMUSG00000032966:151394931-151403609	ENSMUSG00000032966	Fkbp1a	3	chr2:151394931	intron	chr2:151403609	utr3	-0.77442	-0.4067	-1.12451	KO_Down	KO_Down	KO_Down	-0.64777	16;29	2307;3646	15;19	4409;3746	19;20	3745;4929	12;9	5536;2508
ENSMUSG00000032977:77333301-77322497	ENSMUSG00000032977	Fam207a	6	chr10:77333301	exon	chr10:77322497	utr3	-9.48119	-9.37881	-0.39339	KO_Down	KO_Down	KO_Down	2.09619	0;1	450;657	0;0	720;727	0;0	621;652	1;0	806;512
ENSMUSG00000033009:94763960-94794543	ENSMUSG00000033009	Ogfod1	10	chr8:94763960	exon	chr8:94794543	utr3	-0.31672	-2.20326	-0.52594	KO_Down	KO_Down	KO_Down	-0.95994	2;15	15;50	11;4	23;35	4;0	30;43	7;3	24;8
ENSMUSG00000033014:103261253-103266073	ENSMUSG00000033014	Trim33	18	chr3:103261253	utr3	chr3:103266073	utr3	-2.70522	-2.77597	-2.00512	KO_Down	KO_Down	KO_Down	-0.40308	2;4	27;35	0;1	48;23	1;0	36;32	2;0	70;22
ENSMUSG00000033016:80696644-80691664	ENSMUSG00000033016	Nfatc1	6	chr18:80696644	intron	chr18:80691664	utr3	-10.347	0.87324	-0.42435	KO_Down	KO_Up	KO_Down	0.70712	1;0	3;1	0;0	4;4	3;0	6;2	0;1	5;5
ENSMUSG00000033020:79034419-79035965	ENSMUSG00000033020	Polr2f	2	chr15:79034419	exon	chr15:79035965	utr3	-0.05478	-0.20857	-0.14482	KO_Down	KO_Down	KO_Down	-0.89156	57;68	1123;1779	96;67	2033;1876	92;31	1754;2094	58;58	2547;1071
ENSMUSG00000033032:61907005-61864085	ENSMUSG00000033032	Afap1l1	9	chr18:61907005	intron	chr18:61864085	utr3	0.01647	-2.36208	-1.2973	KO_Up	KO_Down	KO_Down	-1.68953	4;4	18;30	4;5	31;58	0;2	25;48	2;2	31;42
ENSMUSG00000033039:79002764-79021097	ENSMUSG00000033039	Micall1	12	chr15:79002764	intron	chr15:79021097	utr3	0.20644	-1.71684	-0.65652	KO_Up	KO_Down	KO_Down	-0.70981	6;7	377;471	12;6	514;442	2;2	424;467	9;1	607;320
ENSMUSG00000033047:78978412-78978598	ENSMUSG00000033047	Eif3l	2	chr15:78978412	exon	chr15:78978598	utr3	-0.58026	-0.70917	-0.28115	KO_Down	KO_Down	KO_Down	-2.22493	3;2	542;876	4;0	949;785	1;3	796;1063	3;2	1148;559
ENSMUSG00000033059:150673402-150673666	ENSMUSG00000033059	Pygb	7	chr2:150673402	utr3	chr2:150673666	utr3	-1.01005	-2.88034	-1.90571	KO_Down	KO_Down	KO_Down	-1.60082	4;2	611;767	3;1	961;908	0;1	676;1076	1;1	1037;777
ENSMUSG00000033060:102153142-102172122	ENSMUSG00000033060	Lmo7	19	chr14:102153142	utr3	chr14:102172122	utr3	-12.2247	-1.16808	-0.94873	KO_Down	KO_Down	KO_Down	-1.80946	2;1	170;255	0;0	274;276	1;1	261;334	2;0	377;171
ENSMUSG00000033065:98023067-98030327	ENSMUSG00000033065	Pfkm	2	chr15:98023067	intron	chr15:98030327	utr3	-0.09623	-1.77119	-0.32623	KO_Down	KO_Down	KO_Down	0.99593	2;3	31;59	6;0	55;55	0;2	44;88	3;1	75;20
ENSMUSG00000033066:67565110-67579755	ENSMUSG00000033066	Gas7	4	chr11:67565110	exon	chr11:67579755	utr3	1.86479	1.05639	-0.06361	KO_Up	KO_Up	KO_Down	-9.17726	0;1	5;9	3;2	11;8	1;1	9;8	0;1	10;9
ENSMUSG00000033068:150594956-150613592	ENSMUSG00000033068	Entpd6	3	chr2:150594956	utr5	chr2:150613592	utr3	-0.46506	-1.44708	-2.11944	KO_Down	KO_Down	KO_Down	-1.0128	6;4	12;27	4;5	22;21	4;0	22;32	3;0	29;15
ENSMUSG00000033075:97966144-97939857	ENSMUSG00000033075	Senp1	12	chr15:97966144	intron	chr15:97939857	utr3	-1.57938	-2.12231	-0.53111	KO_Down	KO_Down	KO_Down	-1.45677	1;7	87;144	3;0	162;115	1;1	91;177	4;1	158;26
ENSMUSG00000033082:129404574-129404198	ENSMUSG00000033082	Clec1a	6	chr6:129404574	utr3	chr6:129404198	utr3	-1.27923	-1.23776	-0.86627	KO_Down	KO_Down	KO_Down	-2.02846	4;10	23;30	4;2	41;30	4;2	28;26	6;2	40;17
ENSMUSG00000033083:101685763-101679803	ENSMUSG00000033083	Tbc1d4	14	chr14:101685763	intron	chr14:101679803	utr3	0.5116	-13.5482	-1.69728	KO_Up	KO_Down	KO_Down	-1.49118	1;2	79;133	3;2	133;120	0;0	131;206	1;0	174;60
ENSMUSG00000033096:150432000-150425000	ENSMUSG00000033096	Apmap	2	chr2:150432000	exon	chr2:150425000	utr3	-3.21795	-0.62864	-0.7551	KO_Down	KO_Down	KO_Down	-0.6106	4;3	193;249	0;1	348;273	3;3	244;368	3;1	346;115
ENSMUSG00000033099:78819200-78825063	ENSMUSG00000033099	Nol12	5	chr15:78819200	exon	chr15:78825063	utr3	0.1629	-0.13381	-0.01512	KO_Up	KO_Down	KO_Down	-0.89906	11;13	72;164	16;19	167;129	16;13	143;158	23;9	189;104
ENSMUSG00000033102:64343836-64342053	ENSMUSG00000033102	Cdc14b	3	chr13:64343836	utr3	chr13:64342053	utr3	-9.61374	-1.52402	-0.39015	KO_Down	KO_Down	KO_Down	-0.57254	0;1	0;2	0;0	2;5	0;1	6;1	1;0	1;2
ENSMUSG00000033107:21102049-21116906	ENSMUSG00000033107	Rnf125	3	chr18:21102049	intron	chr18:21116906	utr3	-2.16066	-2.13995	-2.55994	KO_Down	KO_Down	KO_Down	-1.10637	2;1	10;17	0;1	26;19	0;1	19;25	0;1	21;24
ENSMUSG00000033126:76295972-76295822	ENSMUSG00000033126	Ybey	3	chr10:76295972	utr3	chr10:76295822	utr3	-1.09374	0.50306	-0.00832	KO_Down	KO_Up	KO_Down	-0.28352	2;2	7;12	2;0	5;5	3;5	12;7	3;1	7;7
ENSMUSG00000033147:101765153-101764369	ENSMUSG00000033147	Slc22a15	11	chr3:101765153	utr3	chr3:101764369	utr3	-0.71385	0.27531	-10.6922	KO_Down	KO_Up	KO_Down	-10.8013	1;2	7;11	1;1	10;9	0;3	14;6	0;0	9;4
ENSMUSG00000033149:45612932-45577499	ENSMUSG00000033149	Phldb2	22	chr16:45612932	intron	chr16:45577499	exon	-0.65221	-3.22069	-1.05603	KO_Down	KO_Down	KO_Down	-1.61442	1;7	75;123	3;3	147;126	1;0	124;153	4;1	180;113
ENSMUSG00000033157:45560091-45552318	ENSMUSG00000033157	Abhd10	5	chr16:45560091	intron	chr16:45552318	utr3	-0.40058	2.27042	-9.43915	KO_Down	KO_Up	KO_Down	1.58334	0;1	2;2	0;1	5;3	3;2	3;3	0;0	6;2
ENSMUSG00000033161:101499149-101483540	ENSMUSG00000033161	Atp1a1	8	chr3:101499149	exon	chr3:101483540	utr3	0.04197	-0.78668	-10.8399	KO_Up	KO_Down	KO_Down	-1.4226	1;2	5088;8377	3;1	8903;8146	2;0	6625;8414	0;0	9592;3376
ENSMUSG00000033166:99332626-99314715	ENSMUSG00000033166	Dis3	8	chr14:99332626	utr3	chr14:99314715	utr3	-0.15048	-0.03426	-0.35465	KO_Down	KO_Down	KO_Down	-0.36368	12;16	44;71	14;13	84;55	10;24	59;90	18;6	112;38
ENSMUSG00000033209:111260203-111437642	ENSMUSG00000033209	Ttc28	6	chr5:111260203	intron	chr5:111437642	utr3	-0.78809	-1.84897	-1.70843	KO_Down	KO_Down	KO_Down	-2.92175	1;2	11;7	1;2	16;17	0;1	12;12	0;1	10;4
ENSMUSG00000033216:88289555-88234852	ENSMUSG00000033216	Eefsec	8	chr6:88289555	intron	chr6:88234852	utr3	-1.35449	-2.92233	-4.17569	KO_Down	KO_Down	KO_Down	-2.24213	6;8	18;32	6;1	31;33	2;0	33;18	1;0	48;33
ENSMUSG00000033222:100853659-100846176	ENSMUSG00000033222	Ttf2	2	chr3:100853659	exon	chr3:100846176	utr3	-0.90815	-0.68331	-0.03497	KO_Down	KO_Down	KO_Down	-0.707	5;6	28;48	3;4	55;44	5;4	43;66	8;3	43;31
ENSMUSG00000033228:96316371-96312460	ENSMUSG00000033228	Scaf11	24	chr15:96316371	exon	chr15:96312460	utr3	-0.5556	-1.68362	-3.05988	KO_Down	KO_Down	KO_Down	-0.3646	3;5	138;222	3;3	238;170	2;1	178;280	1;0	307;99
ENSMUSG00000033253:118227307-118219941	ENSMUSG00000033253	Szt2	2	chr4:118227307	intron	chr4:118219941	utr3	-0.78601	-0.15497	-2.05369	KO_Down	KO_Down	KO_Down	-0.40668	3;1	23;29	0;2	17;29	2;2	35;22	1;0	39;18
ENSMUSG00000033272:36816340-36816912	ENSMUSG00000033272	Slc35a4	2	chr18:36816340	utr3	chr18:36816912	utr3	-0.91265	-1.84281	-0.58383	KO_Down	KO_Down	KO_Down	-3.07212	5;10	400;607	2;6	605;500	2;2	430;634	4;7	703;464
ENSMUSG00000033276:74675200-74676049	ENSMUSG00000033276	Stk36	2	chr1:74675200	utr3	chr1:74676049	utr3	-0.10821	-0.83471	-0.84076	KO_Down	KO_Down	KO_Down	-0.82707	2;3	7;13	5;3	19;16	2;3	21;19	5;1	30;17
ENSMUSG00000033278:67623171-67613432	ENSMUSG00000033278	Ptprm	27	chr17:67623171	intron	chr17:67613432	intron	0.15973	0.34137	-15.1406	KO_Up	KO_Up	KO_Down	-1.51307	2;7	14;10	5;5	19;17	5;9	9;28	0;0	16;18
ENSMUSG00000033285:100061191-100045496	ENSMUSG00000033285	Wdr3	7	chr3:100061191	exon	chr3:100045496	utr3	-1.33023	-0.5699	-1.7506	KO_Down	KO_Down	KO_Down	-2.13401	4;2	283;400	3;0	421;377	2;3	382;430	1;1	497;244
ENSMUSG00000033287:78317236-78323486	ENSMUSG00000033287	Kctd17	2	chr15:78317236	exon	chr15:78323486	utr3	-0.26333	-0.38022	-0.06956	KO_Down	KO_Down	KO_Down	0.70536	4;10	1584;2380	9;4	2288;2216	7;6	2178;2817	12;6	3037;2031
ENSMUSG00000033306:24304640-24808550	ENSMUSG00000033306	Lpp	52	chr16:24304640	intron	chr16:24808550	utr3	0.21598	-2.99877	-14.3571	KO_Up	KO_Down	KO_Down	-0.50934	3;5	178;250	6;5	295;245	1;0	208;293	0;0	396;241
ENSMUSG00000033335:21368864-21418419	ENSMUSG00000033335	Dnm2	19	chr9:21368864	exon	chr9:21418419	utr3	-1.4393	-10.6916	-1.11522	KO_Down	KO_Down	KO_Down	0.55726	2;0	373;586	1;0	628;614	0;0	556;815	0;1	921;352
ENSMUSG00000033352:65673569-65579375	ENSMUSG00000033352	Map2k4	16	chr11:65673569	intron	chr11:65579375	utr3	0.1569	-1.62394	-12.6781	KO_Up	KO_Down	KO_Down	-1.71171	1;2	23;37	1;3	56;41	1;0	33;51	0;0	54;29
ENSMUSG00000033355:23373022-23432482	ENSMUSG00000033355	Rtp4	5	chr16:23373022	intron	chr16:23432482	utr3	-0.22679	-1.72881	-1.34245	KO_Down	KO_Down	KO_Down	-10.8429	0;3	184;237	1;2	274;255	0;1	255;217	1;0	266;131
ENSMUSG00000033361:71012504-71016326	ENSMUSG00000033361	Prrg3	6	chrX:71012504	utr3	chrX:71016326	utr3	-0.11679	-1.85409	-10.9799	KO_Down	KO_Down	KO_Down	-1.43596	0;3	65;112	3;0	107;85	0;1	85;135	0;0	158;80
ENSMUSG00000033364:74478337-74476889	ENSMUSG00000033364	Usp37	11	chr1:74478337	utr3	chr1:74476889	utr3	-1.10946	-1.89995	-1.77986	KO_Down	KO_Down	KO_Down	0.10679	2;5	33;49	3;1	46;36	1;1	27;24	1;1	51;26
ENSMUSG00000033373:76920560-76968185	ENSMUSG00000033373	Fntb	8	chr12:76920560	intron	chr12:76968185	utr3	0.44536	-11.4937	-9.88543	KO_Up	KO_Down	KO_Down	-2.83525	1;2	488;736	3;2	751;681	0;0	742;1001	0;0	965;381
ENSMUSG00000033377:116720865-116711920	ENSMUSG00000033377	Palmd	3	chr3:116720865	exon	chr3:116711920	utr3	-0.86263	-0.45661	-10.9289	KO_Down	KO_Down	KO_Down	-1.41671	2;3	17;32	2;3	50;44	2;3	29;37	0;0	50;14
ENSMUSG00000033382:20973472-20964686	ENSMUSG00000033382	Trappc8	10	chr18:20973472	intron	chr18:20964686	exon	-2.25703	-1.02564	-1.64793	KO_Down	KO_Down	KO_Down	-0.65763	10;5	32;26	1;2	23;48	3;5	27;58	6;0	54;31
ENSMUSG00000033386:116679558-116701354	ENSMUSG00000033386	Frrs1	7	chr3:116679558	intron	chr3:116701354	utr3	-11.0375	-0.47835	-1.9757	KO_Down	KO_Down	KO_Down	-0.74807	0;5	76;139	0;0	165;146	3;1	139;163	0;1	141;148
ENSMUSG00000033389:64955697-64892865	ENSMUSG00000033389	Arhgap44	10	chr11:64955697	intron	chr11:64892865	utr3	2.31881	2.58677	-8.94316	KO_Up	KO_Up	KO_Down	1.29506	0;1	90;161	4;3	200;165	3;5	178;153	0;0	200;72
ENSMUSG00000033392:113722902-113748749	ENSMUSG00000033392	Clasp2	14	chr9:113722902	intron	chr9:113748749	utr3	-11.2451	-1.00608	-0.30441	KO_Down	KO_Down	KO_Down	-0.16731	2;1	102;168	0;0	156;146	1;1	135;209	1;2	230;79
ENSMUSG00000033396:121894441-121887366	ENSMUSG00000033396	Spg11	10	chr2:121894441	intron	chr2:121887366	intron	-2.39765	-2.21266	-2.53406	KO_Down	KO_Down	KO_Down	-3.00178	2;8	5;4	1;2	9;6	3;0	4;14	1;1	6;0
ENSMUSG00000033411:121789373-121843094	ENSMUSG00000033411	Ctdspl2	11	chr2:121789373	intron	chr2:121843094	utr3	-0.26429	-0.26956	-0.78468	KO_Down	KO_Down	KO_Down	-1.63044	10;14	49;71	10;16	85;54	8;19	70;40	12;4	101;42
ENSMUSG00000033417:60518915-60517176	ENSMUSG00000033417	Cacul1	15	chr19:60518915	intron	chr19:60517176	utr3	0.69191	-1.74809	-11.0115	KO_Up	KO_Down	KO_Down	-0.89788	0;3	176;281	3;3	317;268	1;0	264;329	0;0	337;201
ENSMUSG00000033419:86721332-86647988	ENSMUSG00000033419	Snap91	16	chr9:86721332	intron	chr9:86647988	utr3	-13.8456	-0.77155	-0.39327	KO_Down	KO_Down	KO_Down	-0.12976	3;2	373;626	0;0	725;535	1;3	610;791	3;1	746;316
ENSMUSG00000033423:117456385-117531473	ENSMUSG00000033423	Eri3	7	chr4:117456385	intron	chr4:117531473	utr3	0.70412	2.16544	-0.193	KO_Up	KO_Up	KO_Down	1.64704	2;2	65;84	3;4	85;85	8;11	93;74	2;2	104;93
ENSMUSG00000033430:112740171-112747075	ENSMUSG00000033430	Terf2ip	5	chr8:112740171	exon	chr8:112747075	utr3	-1.25413	0.11975	-2.32239	KO_Down	KO_Up	KO_Down	-0.0652	3;2	11;20	3;0	26;23	1;6	15;16	0;1	31;13
ENSMUSG00000033436:133706290-133704895	ENSMUSG00000033436	Armcx2	2	chrX:133706290	exon	chrX:133704895	utr3	0.35009	-2.53498	-0.4516	KO_Up	KO_Down	KO_Down	-0.99665	4;1	260;462	5;4	499;428	0;1	364;630	2;2	531;269
ENSMUSG00000033446:73476941-73477220	ENSMUSG00000033446	Lpar6	3	chr14:73476941	exon	chr14:73477220	utr3	-0.96014	-0.36786	-1.1772	KO_Down	KO_Down	KO_Down	-0.52747	4;3	30;63	3;2	54;52	4;2	50;53	1;2	70;26
ENSMUSG00000033454:76433563-76443717	ENSMUSG00000033454	Zbtb1	8	chr12:76433563	exon	chr12:76443717	utr3	-0.31532	0.94715	-9.44905	KO_Down	KO_Up	KO_Down	1.18745	1;1	4;7	1;1	6;5	1;3	1;7	0;0	5;2
ENSMUSG00000033470:73271821-73263053	ENSMUSG00000033470	Cysltr2	3	chr14:73271821	utr5	chr14:73263053	exon	0.2137	1.90871	-0.7337	KO_Up	KO_Up	KO_Down	-6.27768	1;2	38;55	1;5	64;83	12;3	60;45	0;2	45;57
ENSMUSG00000033478:57369206-57378017	ENSMUSG00000033478	Fam160b1	5	chr19:57369206	intron	chr19:57378017	utr3	-1.75425	-1.50178	-0.30548	KO_Down	KO_Down	KO_Down	-3.18122	1;5	47;110	1;1	109;92	0;2	95;94	4;1	102;88
ENSMUSG00000033486:121228232-121224837	ENSMUSG00000033486	Catsper2	4	chr2:121228232	utr3	chr2:121224837	utr3	0.28772	-0.50487	-1.72414	KO_Up	KO_Down	KO_Down	-0.71246	5;4	4;11	8;6	12;9	5;4	9;8	3;1	9;10
ENSMUSG00000033487:72803572-72790034	ENSMUSG00000033487	Fndc3a	26	chr14:72803572	exon	chr14:72790034	exon	-1.6745	-2.10385	-14.0749	KO_Down	KO_Down	KO_Down	-0.19944	4;5	23;46	1;2	40;49	0;2	35;30	0;0	42;18
ENSMUSG00000033502:116213357-116154037	ENSMUSG00000033502	Cdc14a	3	chr3:116213357	intron	chr3:116154037	intron	0.05936	-0.00532	-0.94417	KO_Up	KO_Down	KO_Down	-0.53011	3;5	0;4	4;4	4;1	9;6	8;5	5;0	5;0
ENSMUSG00000033526:121170837-121141043	ENSMUSG00000033526	Ppip5k1	6	chr2:121170837	intron	chr2:121141043	utr3	-10.6684	-10.4758	-1.53949	KO_Down	KO_Down	KO_Down	0.53239	0;2	42;69	0;0	71;67	0;0	75;63	1;0	76;92
ENSMUSG00000033543:69925358-69930019	ENSMUSG00000033543	Gtf2a2	2	chr9:69925358	exon	chr9:69930019	utr3	0.01502	0.28937	-0.20084	KO_Up	KO_Up	KO_Down	-10.7172	1;2	69;122	2;2	140;111	0;6	133;142	2;1	156;66
ENSMUSG00000033554:115702704-115722735	ENSMUSG00000033554	Dph5	9	chr3:115702704	intron	chr3:115722735	utr3	-1.40518	-0.39612	-3.14805	KO_Down	KO_Down	KO_Down	-2.319	3;5	32;50	0;3	48;33	1;6	39;72	1;0	59;44
ENSMUSG00000033557:156511413-156506115	ENSMUSG00000033557	Fam20b	5	chr1:156511413	intron	chr1:156506115	utr3	1.57621	0.83636	-9.51328	KO_Up	KO_Up	KO_Down	0.93089	0;1	127;213	4;0	227;125	1;1	161;146	0;0	212;124
ENSMUSG00000033577:80128333-80216673	ENSMUSG00000033577	Myo6	15	chr9:80128333	exon	chr9:80216673	utr3	0.02674	0.14478	-10.5706	KO_Up	KO_Up	KO_Down	0.36822	1;1	140;193	3;0	241;213	3;0	199;278	0;0	255;186
ENSMUSG00000033581:21879040-21878419	ENSMUSG00000033581	Igf2bp2	8	chr16:21879040	utr3	chr16:21878419	utr3	-0.71667	-0.83865	-1.37061	KO_Down	KO_Down	KO_Down	-2.16955	19;15	20;21	7;15	29;27	7;11	12;19	14;1	36;13
ENSMUSG00000033585:61999421-61999672	ENSMUSG00000033585	Ndn	2	chr7:61999421	utr3	chr7:61999672	utr3	0.45339	-1.4248	-0.46889	KO_Up	KO_Down	KO_Down	-11.2574	3;1	56;149	5;3	134;123	0;2	125;172	5;0	175;111
ENSMUSG00000033596:112014383-112004561	ENSMUSG00000033596	Rfwd3	5	chr8:112014383	intron	chr8:112004561	intron	-0.02017	-0.50213	-1.92284	KO_Down	KO_Down	KO_Down	-1.90916	5;2	7;7	6;5	13;10	1;10	19;22	3;0	16;11
ENSMUSG00000033597:24727358-24727643	ENSMUSG00000033597	Caskin1	3	chr17:24727358	utr3	chr17:24727643	utr3	0.3449	0.49687	-0.01918	KO_Up	KO_Up	KO_Down	0.13646	38;66	581;865	76;75	830;796	59;106	676;838	94;28	951;716
ENSMUSG00000033610:34828550-34788294	ENSMUSG00000033610	Pank1	3	chr19:34828550	intron	chr19:34788294	utr3	-1.92989	-2.77289	-1.73887	KO_Down	KO_Down	KO_Down	-2.35319	2;1	1;4	1;1	8;8	0;1	4;9	2;0	7;5
ENSMUSG00000033618:21749512-21752188	ENSMUSG00000033618	Map3k13	10	chr16:21749512	utr3	chr16:21752188	utr3	-1.29083	-0.22429	-13.4211	KO_Down	KO_Down	KO_Down	-0.95777	4;8	6;5	1;3	5;6	7;1	1;7	0;0	10;6
ENSMUSG00000033623:108621111-108652213	ENSMUSG00000033623	Pcgf3	11	chr5:108621111	intron	chr5:108652213	utr3	0.91774	0.13187	-9.66912	KO_Up	KO_Up	KO_Down	0.3649	0;3	177;270	5;2	339;212	3;0	188;328	0;0	343;100
ENSMUSG00000033628:30415824-30481171	ENSMUSG00000033628	Pik3c3	7	chr18:30415824	intron	chr18:30481171	utr3	-0.88409	-0.65593	-1.35807	KO_Down	KO_Down	KO_Down	-3.23694	5;2	28;69	5;0	41;49	4;1	37;53	2;1	70;17
ENSMUSG00000033629:64895614-64894266	ENSMUSG00000033629	Hacd3	4	chr9:64895614	utr3	chr9:64894266	utr3	-1.85205	0.69083	-0.55599	KO_Down	KO_Up	KO_Down	0.19036	2;1	123;194	0;1	204;170	4;1	148;190	1;1	219;99
ENSMUSG00000033653:21295535-21463424	ENSMUSG00000033653	Vps8	9	chr16:21295535	intron	chr16:21463424	utr3	-1.54956	-11.6609	-11.5803	KO_Down	KO_Down	KO_Down	-3.59636	4;3	156;249	3;0	245;238	0;0	198;247	0;0	345;207
ENSMUSG00000033658:111734313-111733290	ENSMUSG00000033658	Ddx19b	5	chr8:111734313	utr3	chr8:111733290	utr3	-0.04636	1.70438	-8.89916	KO_Down	KO_Up	KO_Down	1.19354	0;1	5;5	0;1	4;3	0;4	7;0	0;0	9;6
ENSMUSG00000033684:155673391-155653908	ENSMUSG00000033684	Qsox1	3	chr1:155673391	intron	chr1:155653908	utr3	-0.51746	-0.06648	-1.21496	KO_Down	KO_Down	KO_Down	-0.15698	3;2	4923;6560	2;2	6751;6661	5;1	6436;9080	3;0	9814;5516
ENSMUSG00000033688:103172757-103127728	ENSMUSG00000033688	1300017J02Rik	2	chr9:103172757	intron	chr9:103127728	utr3	-1.47944	-1.56486	-1.27115	KO_Down	KO_Down	KO_Down	-0.32882	3;2	38;67	1;1	66;55	1;1	71;57	2;1	88;62
ENSMUSG00000033697:76674759-76673363	ENSMUSG00000033697	Arhgap39	12	chr15:76674759	intron	chr15:76673363	intron	-1.39185	-0.14765	-11.3189	KO_Down	KO_Down	KO_Down	-1.47766	5;1	3;5	1;2	0;7	3;4	1;4	0;0	5;0
ENSMUSG00000033701:155459123-155562977	ENSMUSG00000033701	Acbd6	8	chr1:155459123	intron	chr1:155562977	utr3	-0.37288	0.02408	-9.6331	KO_Down	KO_Up	KO_Down	0.1252	2;0	57;70	1;1	95;69	0;3	61;99	0;0	104;37
ENSMUSG00000033703:111628172-111609101	ENSMUSG00000033703	Fcsk	3	chr8:111628172	intron	chr8:111609101	utr3	-1.24286	-11.6934	-0.47822	KO_Down	KO_Down	KO_Down	-1.20744	0;4	69;114	1;1	106;101	0;0	101;151	6;0	139;71
ENSMUSG00000033712:70379211-70376126	ENSMUSG00000033712	Ccar2	2	chr14:70379211	exon	chr14:70376126	utr3	-0.2424	-0.03104	-0.19774	KO_Down	KO_Down	KO_Down	-0.56877	7;5	1;8	8;2	4;5	3;7	3;4	14;3	9;5
ENSMUSG00000033713:99227749-99160371	ENSMUSG00000033713	Foxn3	26	chr12:99227749	intron	chr12:99160371	utr3	-11.089	-1.04867	-2.65484	KO_Down	KO_Down	KO_Down	-2.14465	2;4	414;671	0;0	690;601	3;1	539;833	0;1	809;726
ENSMUSG00000033721:109440461-109593008	ENSMUSG00000033721	Vav3	8	chr3:109440461	intron	chr3:109593008	utr3	-11.7387	-0.97601	-0.76713	KO_Down	KO_Down	KO_Down	-12.4117	1;4	22;35	0;0	42;39	1;2	29;40	3;1	66;15
ENSMUSG00000033737:105489733-105464051	ENSMUSG00000033737	Fndc3c1	3	chrX:105489733	exon	chrX:105464051	utr3	-0.48796	-1.06712	-1.83698	KO_Down	KO_Down	KO_Down	-2.45567	2;1	0;2	5;0	4;0	3;1	3;4	0;1	5;0
ENSMUSG00000033751:85560954-85561091	ENSMUSG00000033751	Gadd45gip1	3	chr8:85560954	exon	chr8:85561091	utr3	0.52019	-0.68081	-0.09287	KO_Up	KO_Down	KO_Down	-0.40295	4;6	184;277	8;9	321;259	3;4	253;380	8;2	394;206
ENSMUSG00000033768:6532726-6583238	ENSMUSG00000033768	Nrxn2	2	chr19:6532726	exon	chr19:6583238	utr3	1.52311	0.34931	-8.67191	KO_Up	KO_Up	KO_Down	-9.74744	0;2	31;43	2;4	35;38	0;3	32;56	0;0	20;4
ENSMUSG00000033769:84885214-84861051	ENSMUSG00000033769	Exoc6b	19	chr6:84885214	utr3	chr6:84861051	intron	-11.344	-0.54672	-1.39638	KO_Down	KO_Down	KO_Down	-1.1522	1;2	3;4	0;0	7;5	1;1	4;7	1;0	7;0
ENSMUSG00000033773:107787218-107809699	ENSMUSG00000033773	Rpap2	5	chr5:107787218	intron	chr5:107809699	utr3	-12.3724	-0.37611	-0.1894	KO_Down	KO_Down	KO_Down	-0.49973	7;7	77;93	0;0	125;78	5;6	81;110	9;4	150;75
ENSMUSG00000033788:84034962-84188022	ENSMUSG00000033788	Dysf	11	chr6:84034962	intron	chr6:84188022	utr3	0.6039	2.10441	-0.96514	KO_Up	KO_Up	KO_Down	0.75169	1;1	365;729	2;2	764;685	4;8	620;925	0;1	808;367
ENSMUSG00000033790:55468564-55481193	ENSMUSG00000033790	Tubgcp5	7	chr7:55468564	utr3	chr7:55481193	utr3	1.75286	0.66154	-0.82542	KO_Up	KO_Up	KO_Down	0.2953	2;2	11;26	7;15	23;21	7;2	14;18	2;1	26;10
ENSMUSG00000033793:5195537-5232667	ENSMUSG00000033793	Atp6v1h	9	chr1:5195537	intron	chr1:5232667	utr3	-1.7739	-12.3648	-1.53651	KO_Down	KO_Down	KO_Down	0.04755	2;5	100;165	0;2	195;116	0;0	163;147	0;2	187;49
ENSMUSG00000033799:3645511-3640157	ENSMUSG00000033799	Tasor2	12	chr13:3645511	exon	chr13:3640157	exon	-0.84373	-11.9681	-11.8855	KO_Down	KO_Down	KO_Down	-1.13198	0;5	6;9	2;1	12;6	0;0	3;4	0;0	10;3
ENSMUSG00000033808:120193842-120185796	ENSMUSG00000033808	Tmem87a	7	chr2:120193842	exon	chr2:120185796	utr3	-0.49018	0.62908	-2.36709	KO_Down	KO_Up	KO_Down	-0.1049	0;7	143;201	2;3	201;147	3;9	173;176	1;0	211;57
ENSMUSG00000033813:4936282-4966980	ENSMUSG00000033813	Tcea1	5	chr1:4936282	intron	chr1:4966980	utr3	0.89487	-0.02996	-1.79482	KO_Up	KO_Down	KO_Down	-0.68929	2;1	2;3	2;2	1;0	3;0	5;4	1;0	2;5
ENSMUSG00000033855:88943992-88955288	ENSMUSG00000033855	Ston1	7	chr17:88943992	exon	chr17:88955288	intron	1.68244	2.41995	-11.1109	KO_Up	KO_Up	KO_Down	0.72338	2;0	19;24	4;4	35;15	10;2	14;27	0;0	38;9
ENSMUSG00000033857:118378601-118380029	ENSMUSG00000033857	Engase	2	chr11:118378601	utr3	chr11:118380029	utr3	0.00929	-0.11085	-0.04317	KO_Up	KO_Down	KO_Down	-0.10849	247;320	5;6	308;316	3;8	322;391	12;16	433;189	13;3
ENSMUSG00000033871:61529461-61431531	ENSMUSG00000033871	Ppargc1b	5	chr18:61529461	intron	chr18:61431531	utr3	-3.12935	-0.43803	-1.34371	KO_Down	KO_Down	KO_Down	-1.531	2;5	49;58	1;0	70;60	3;4	59;62	1;2	69;67
ENSMUSG00000033880:118297114-118283577	ENSMUSG00000033880	Lgals3bp	2	chr11:118297114	exon	chr11:118283577	utr3	-0.02766	0.00296	-0.13545	KO_Down	KO_Up	KO_Down	-0.33051	655;939	281;481	976;832	477;414	795;1228	456;472	1171;526	490;382
ENSMUSG00000033900:82290627-82302573	ENSMUSG00000033900	Map9	7	chr3:82290627	exon	chr3:82302573	utr3	0.23874	-0.72539	-0.84953	KO_Up	KO_Down	KO_Down	-0.48263	10;15	145;194	25;10	195;230	8;13	193;376	16;3	369;130
ENSMUSG00000033902:119826473-119857874	ENSMUSG00000033902	Mapkbp1	3	chr2:119826473	intron	chr2:119857874	utr3	0.67103	0.40742	-10.7554	KO_Up	KO_Up	KO_Down	-0.34012	1;3	166;221	5;2	226;230	2;3	198;208	0;0	345;182
ENSMUSG00000033904:118317200-118336243	ENSMUSG00000033904	Ccp110	2	chr7:118317200	exon	chr7:118336243	utr3	-1.58521	-2.78395	-0.85346	KO_Down	KO_Down	KO_Down	-0.91186	5;3	5;10	3;1	21;10	0;1	10;9	4;0	11;5
ENSMUSG00000033909:118152944-118151679	ENSMUSG00000033909	Usp36	5	chr11:118152944	exon	chr11:118151679	utr3	0.55023	-0.98086	-0.43679	KO_Up	KO_Down	KO_Down	0.34834	6;4	40;75	11;5	43;45	4;1	38;47	5;3	60;33
ENSMUSG00000033910:82001620-81999744	ENSMUSG00000033910	Gucy1a1	6	chr3:82001620	utr3	chr3:81999744	utr3	-2.73758	-0.88896	-12.7831	KO_Down	KO_Down	KO_Down	-1.75673	0;5	11;35	0;1	42;35	2;2	45;51	0;0	62;16
ENSMUSG00000033917:118298815-118287780	ENSMUSG00000033917	Gde1	3	chr7:118298815	intron	chr7:118287780	utr3	-1.66543	-2.73345	-3.2733	KO_Down	KO_Down	KO_Down	-1.62109	7;4	721;1116	2;2	1242;1119	1;1	987;1459	1;0	1514;746
ENSMUSG00000033931:127696783-127676050	ENSMUSG00000033931	Rbm34	9	chr8:127696783	exon	chr8:127676050	exon	0.63328	-0.305	-1.61667	KO_Up	KO_Down	KO_Down	-0.17469	1;2	23;40	4;2	40;32	2;1	34;62	1;0	57;21
ENSMUSG00000033933:113607677-113608591	ENSMUSG00000033933	Vhl	3	chr6:113607677	utr3	chr6:113608591	utr3	-0.34551	-0.14041	-1.27043	KO_Down	KO_Down	KO_Down	-0.01132	3;4	407;638	4;3	773;567	5;4	599;936	3;1	991;402
ENSMUSG00000033943:119789628-119795840	ENSMUSG00000033943	Mga	21	chr2:119789628	intron	chr2:119795840	utr3	-2.89472	-1.32581	-12.0148	KO_Down	KO_Down	KO_Down	-1.89448	4;1	73;112	0;1	168;144	1;2	105;235	0;0	164;31
ENSMUSG00000033953:17144800-17150374	ENSMUSG00000033953	Ppp3r1	2	chr11:17144800	exon	chr11:17150374	utr3	-0.53411	0.07067	-0.15885	KO_Down	KO_Up	KO_Down	1.38956	3;2	1405;2232	4;0	2458;1829	2;4	1751;2336	4;0	2498;795
ENSMUSG00000033955:84893032-84903381	ENSMUSG00000033955	Tnks1bp1	5	chr2:84893032	exon	chr2:84903381	utr3	-0.70858	2.43658	-8.01502	KO_Down	KO_Up	KO_Down	0.81961	0;1	3;6	0;1	14;6	5;3	9;3	0;0	5;3
ENSMUSG00000033960:4667975-4682867	ENSMUSG00000033960	Jcad	8	chr18:4667975	intron	chr18:4682867	utr3	-1.79703	-2.11717	-1.87276	KO_Down	KO_Down	KO_Down	-1.21321	1;2	130;201	0;1	237;176	0;1	190;254	1;0	281;118
ENSMUSG00000033965:102766781-102742271	ENSMUSG00000033965	Slc16a2	3	chrX:102766781	intron	chrX:102742271	utr3	0.95024	-0.95433	-0.06886	KO_Up	KO_Down	KO_Down	-10.6168	0;4	12;37	2;5	21;20	0;2	26;15	2;2	24;17
ENSMUSG00000033972:22561399-22558836	ENSMUSG00000033972	Zfp944	3	chr17:22561399	intron	chr17:22558836	exon	-0.67725	-1.08901	-0.67306	KO_Down	KO_Down	KO_Down	0.19787	3;5	0;4	7;2	2;2	3;2	1;7	7;2	6;3
ENSMUSG00000033985:116642082-116661444	ENSMUSG00000033985	Tesk2	8	chr4:116642082	intron	chr4:116661444	intron	-0.21919	-10.2264	-9.6106	KO_Down	KO_Down	KO_Down	-0.06731	1;0	5;9	1;0	9;3	0;0	7;7	0;0	6;5
ENSMUSG00000033991:76337283-76338434	ENSMUSG00000033991	Ttc37	16	chr13:76337283	utr3	chr13:76338434	utr3	-1.5872	-2.55331	-0.52291	KO_Down	KO_Down	KO_Down	-0.76217	2;9	5;8	1;2	2;7	1;1	4;6	5;1	4;1
ENSMUSG00000033998:126756593-126757421	ENSMUSG00000033998	Kcnk1	3	chr8:126756593	utr3	chr8:126757421	utr3	-0.0198	-10.9478	-0.31075	KO_Down	KO_Down	KO_Down	-1.32163	0;5	50;55	3;3	86;59	0;0	70;96	4;1	100;57
ENSMUSG00000034007:55606199-55457533	ENSMUSG00000034007	Scaper	22	chr9:55606199	intron	chr9:55457533	utr3	-13.7506	-0.21808	-1.64176	KO_Down	KO_Down	KO_Down	-0.13745	4;1	32;33	0;0	37;18	4;2	41;28	1;1	39;23
ENSMUSG00000034023:113531223-113573247	ENSMUSG00000034023	Fancd2	4	chr6:113531223	intron	chr6:113573247	utr3	-1.15991	-0.99537	-2.40139	KO_Down	KO_Down	KO_Down	-1.14521	4;1	3;10	1;2	16;9	0;5	6;15	1;0	14;1
ENSMUSG00000034024:116891998-116886910	ENSMUSG00000034024	Cct2	3	chr10:116891998	exon	chr10:116886910	utr3	-0.48673	-0.90809	-0.52677	KO_Down	KO_Down	KO_Down	-1.83836	3;7	496;913	4;5	1055;731	4;2	775;889	6;1	1133;353
ENSMUSG00000034032:119608114-119594444	ENSMUSG00000034032	Rpap1	2	chr2:119608114	intron	chr2:119594444	utr3	-0.76609	-2.13399	-0.65971	KO_Down	KO_Down	KO_Down	0.04946	2;2	267;461	3;0	488;445	1;0	347;474	3;0	574;263
ENSMUSG00000034037:91968386-92052984	ENSMUSG00000034037	Fgd5	5	chr6:91968386	intron	chr6:92052984	utr3	-1.10346	-0.64216	-2.95396	KO_Down	KO_Down	KO_Down	-0.4921	1;7	45;85	3;3	98;107	2;5	74;89	1;0	81;34
ENSMUSG00000034055:101574764-101558970	ENSMUSG00000034055	Phka1	3	chrX:101574764	intron	chrX:101558970	utr3	1.23064	-8.93419	-8.98279	KO_Up	KO_Down	KO_Down	1.93025	1;0	41;59	1;2	75;65	0;0	50;70	0;0	84;44
ENSMUSG00000034064:38346592-38345651	ENSMUSG00000034064	Poglut1	4	chr16:38346592	utr3	chr16:38345651	utr3	-1.0065	-2.2642	-12.5663	KO_Down	KO_Down	KO_Down	-0.25381	4;7	44;75	3;3	62;50	2;1	72;88	0;0	71;47
ENSMUSG00000034083:91860691-91876820	ENSMUSG00000034083	Ccdc174	8	chr6:91860691	exon	chr6:91876820	utr3	0.66852	1.19676	-0.13804	KO_Up	KO_Up	KO_Down	-10.6166	0;2	45;56	2;2	66;61	0;6	53;74	1;1	61;42
ENSMUSG00000034088:93393607-93358694	ENSMUSG00000034088	Hdlbp	20	chr1:93393607	intron	chr1:93358694	exon	0.52679	-12.7256	-1.1754	KO_Up	KO_Down	KO_Down	-0.61283	0;6	698;971	6;4	959;941	0;0	769;989	3;0	1123;714
ENSMUSG00000034101:84450795-84431126	ENSMUSG00000034101	Ctnnd1	21	chr2:84450795	exon	chr2:84431126	utr3	-15.0883	-0.02153	-10.3945	KO_Down	KO_Down	KO_Down	2.35701	1;0	533;793	0;0	881;430	1;0	464;473	0;0	723;260
ENSMUSG00000034108:4887528-4875394	ENSMUSG00000034108	Ccs	2	chr19:4887528	intron	chr19:4875394	utr3	1.17549	1.89823	-9.94622	KO_Up	KO_Up	KO_Down	-0.17375	1;0	320;577	2;1	573;561	2;4	571;787	0;0	720;408
ENSMUSG00000034109:75802309-75796672	ENSMUSG00000034109	Golim4	8	chr3:75802309	exon	chr3:75796672	intron	-1.85193	-2.20835	-0.7039	KO_Down	KO_Down	KO_Down	-1.39496	0;5	5;2	0;2	5;7	1;0	5;9	1;2	10;3
ENSMUSG00000034111:87241288-87213014	ENSMUSG00000034111	Tmed8	2	chr12:87241288	intron	chr12:87213014	utr3	-1.58441	0.40513	-0.17642	KO_Down	KO_Up	KO_Down	-2.29896	4;2	52;84	1;1	72;68	3;4	65;45	4;0	82;21
ENSMUSG00000034117:10919097-10919861	ENSMUSG00000034117	Ptgdr2	3	chr19:10919097	utr3	chr19:10919861	utr3	-0.6552	-0.03697	-0.5615	KO_Down	KO_Down	KO_Down	-1.23462	4;3	78;111	3;2	97;105	3;3	49;91	4;1	117;64
ENSMUSG00000034118:130135428-130164568	ENSMUSG00000034118	Tpst1	3	chr5:130135428	intron	chr5:130164568	utr3	-0.03968	-2.49185	-0.63283	KO_Down	KO_Down	KO_Down	-0.42139	0;4	53;101	2;3	144;69	1;0	93;159	3;0	137;43
ENSMUSG00000034126:87176220-87155596	ENSMUSG00000034126	Pomt2	4	chr12:87176220	intron	chr12:87155596	utr3	-1.07417	-0.82766	-0.58416	KO_Down	KO_Down	KO_Down	-2.23849	1;5	73;132	3;0	125;104	2;2	105;107	5;0	167;126
ENSMUSG00000034135:46117376-46135483	ENSMUSG00000034135	Sik3	18	chr9:46117376	intron	chr9:46135483	utr3	-11.0373	0.84822	-0.4346	KO_Down	KO_Up	KO_Down	0.10399	0;3	40;52	0;0	60;28	1;6	45;34	2;0	50;30
ENSMUSG00000034154:119295131-119285385	ENSMUSG00000034154	Ino80	10	chr2:119295131	intron	chr2:119285385	intron	-3.22466	-1.55189	-1.10063	KO_Down	KO_Down	KO_Down	-0.94816	5;3	7;8	0;1	13;9	0;3	4;17	4;0	11;2
ENSMUSG00000034157:87002079-87012135	ENSMUSG00000034157	Cipc	3	chr12:87002079	intron	chr12:87012135	utr3	1.00981	-0.12974	-1.52958	KO_Up	KO_Down	KO_Down	-0.78898	1;2	23;48	3;6	52;34	3;1	23;63	0;1	49;21
ENSMUSG00000034158:37702339-37702815	ENSMUSG00000034158	Lrrc58	4	chr16:37702339	utr3	chr16:37702815	utr3	-0.09183	-0.43109	-0.6106	KO_Down	KO_Down	KO_Down	-0.72848	4;10	9;10	5;6	7;4	6;7	10;12	5;2	14;4
ENSMUSG00000034160:100727826-100727954	ENSMUSG00000034160	Ogt	12	chrX:100727826	utr3	chrX:100727954	utr3	-2.09936	-0.65037	-2.5076	KO_Down	KO_Down	KO_Down	-0.72946	7;4	71;98	1;2	105;97	2;7	109;107	2;0	126;66
ENSMUSG00000034163:115223537-115268675	ENSMUSG00000034163	Zfc3h1	13	chr10:115223537	intron	chr10:115268675	utr3	1.4179	1.94339	-9.54736	KO_Up	KO_Up	KO_Down	0.32883	0;1	16;18	3;0	16;15	4;0	16;19	0;0	29;8
ENSMUSG00000034165:47845100-47910610	ENSMUSG00000034165	Ccnd3	4	chr17:47845100	intron	chr17:47910610	utr3	-0.42392	-9.26453	-9.46562	KO_Down	KO_Down	KO_Down	3.32922	1;0	2860;4369	1;0	4801;4358	0;0	4358;6544	0;0	6945;2695
ENSMUSG00000034168:86927892-86927476	ENSMUSG00000034168	Irf2bpl	2	chr12:86927892	utr3	chr12:86927476	utr3	0.00191	-0.12575	-0.46023	KO_Up	KO_Down	KO_Down	-0.27777	71;92	96;144	115;83	146;141	117;84	141;217	94;22	221;71
ENSMUSG00000034177:87621598-87626363	ENSMUSG00000034177	Rnf43	2	chr11:87621598	intron	chr11:87626363	utr3	-2.01635	-1.56974	-1.54875	KO_Down	KO_Down	KO_Down	-2.72743	5;3	6;11	2;2	22;25	1;4	11;32	3;0	16;8
ENSMUSG00000034187:103768039-103713395	ENSMUSG00000034187	Nsf	19	chr11:103768039	intron	chr11:103713395	utr3	-1.2971	-2.32002	-14.6232	KO_Down	KO_Down	KO_Down	-2.4567	2;2	81;122	2;0	117;120	1;0	111;130	0;0	140;63
ENSMUSG00000034201:5010501-5010375	ENSMUSG00000034201	Gas2l1	4	chr11:5010501	utr3	chr11:5010375	utr3	-0.08912	-0.15052	-0.10254	KO_Down	KO_Down	KO_Down	-0.13767	217;330	119;209	372;336	258;227	233;268	171;203	338;146	209;115
ENSMUSG00000034203:91441603-91441258	ENSMUSG00000034203	Chchd4	5	chr6:91441603	utr3	chr6:91441258	utr3	-0.52742	0.13952	-0.05823	KO_Down	KO_Up	KO_Down	-0.75078	8;32	316;508	13;16	502;430	17;38	417;669	35;9	687;291
ENSMUSG00000034205:69931630-69933281	ENSMUSG00000034205	Loxl2	4	chr14:69931630	utr3	chr14:69933281	utr3	0.62586	0.62263	-0.55393	KO_Up	KO_Up	KO_Down	-10.3396	0;3	23;25	2;3	26;20	4;2	28;26	1;1	37;16
ENSMUSG00000034206:36837951-36915777	ENSMUSG00000034206	Polq	3	chr16:36837951	exon	chr16:36915777	utr3	-0.09892	-0.54893	-0.2664	KO_Down	KO_Down	KO_Down	-0.66538	2;2	7;16	5;0	19;9	0;2	6;10	0;2	13;4
ENSMUSG00000034218:53417369-53350467	ENSMUSG00000034218	Atm	8	chr9:53417369	intron	chr9:53350467	utr3	-11.1587	0.06171	-0.38752	KO_Down	KO_Up	KO_Down	-0.89257	2;1	44;81	0;0	77;39	2;1	51;51	0;2	80;41
ENSMUSG00000034220:92786335-92787916	ENSMUSG00000034220	Gpc1	2	chr1:92786335	utr3	chr1:92787916	utr3	-0.49538	-0.16374	-0.26385	KO_Down	KO_Down	KO_Down	-0.91623	5;5	1999;2900	3;5	2842;2752	5;6	2676;3425	8;3	3847;2341
ENSMUSG00000034235:20681928-20598981	ENSMUSG00000034235	Usp54	5	chr14:20681928	intron	chr14:20598981	utr3	-1.90669	-2.59097	-1.89926	KO_Down	KO_Down	KO_Down	-0.78959	2;2	19;45	1;0	25;28	1;0	32;87	0;1	43;21
ENSMUSG00000034252:80021354-80051449	ENSMUSG00000034252	Senp6	25	chr9:80021354	utr3	chr9:80051449	utr3	-0.33362	-2.78848	-13.7469	KO_Down	KO_Down	KO_Down	0.13116	1;6	54;95	3;3	86;55	0;1	52;74	0;0	91;31
ENSMUSG00000034255:103250562-103222323	ENSMUSG00000034255	Arhgap27	4	chr11:103250562	intron	chr11:103222323	utr3	-1.08145	-1.62795	-1.1945	KO_Down	KO_Down	KO_Down	-2.54637	7;4	220;346	4;2	342;299	3;2	341;471	3;2	442;188
ENSMUSG00000034258:85802868-85860358	ENSMUSG00000034258	Flvcr2	10	chr12:85802868	intron	chr12:85860358	utr3	-0.33964	1.00206	-8.90999	KO_Down	KO_Up	KO_Down	2.05412	0;1	383;652	0;1	813;501	0;3	468;899	0;0	809;259
ENSMUSG00000034265:5545727-5804084	ENSMUSG00000034265	Zdhhc14	19	chr17:5545727	intron	chr17:5804084	utr3	-2.64497	-1.34025	-13.2825	KO_Down	KO_Down	KO_Down	-2.19064	3;3	195;272	1;0	292;249	1;2	269;431	0;0	473;168
ENSMUSG00000034269:113091834-113130384	ENSMUSG00000034269	Setd5	25	chr6:113091834	exon	chr6:113130384	utr3	-13.0958	-1.74419	-1.44337	KO_Down	KO_Down	KO_Down	-1.27878	1;5	975;1573	0;0	1607;1521	0;2	1167;1689	2;0	1979;571
ENSMUSG00000034271:85686327-85686646	ENSMUSG00000034271	Jdp2	6	chr12:85686327	utr3	chr12:85686646	utr3	1.35347	-0.20481	-1.57017	KO_Up	KO_Down	KO_Down	-0.11658	2;0	1084;1532	8;0	1566;1475	1;1	1519;1254	0;1	2223;1599
ENSMUSG00000034275:27267627-27268836	ENSMUSG00000034275	Igsf9b	4	chr9:27267627	utr3	chr9:27268836	utr3	0.55914	-0.65858	-12.0811	KO_Up	KO_Down	KO_Down	-9.63494	1;4	6;1	2;6	1;2	0;3	4;1	0;0	0;1
ENSMUSG00000034282:116114492-116111385	ENSMUSG00000034282	Evpl	3	chr11:116114492	exon	chr11:116111385	utr3	-1.15576	-0.84167	-0.85341	KO_Down	KO_Down	KO_Down	-1.32955	2;2	59;86	2;1	135;115	2;1	77;140	4;0	137;94
ENSMUSG00000034285:4843648-4844199	ENSMUSG00000034285	Nipsnap1	2	chr11:4843648	utr3	chr11:4844199	utr3	-0.0337	-0.16056	-0.31661	KO_Down	KO_Down	KO_Down	-0.07646	11;32	7;6	31;22	9;9	13;17	8;5	23;7	12;5
ENSMUSG00000034290:85367294-85346288	ENSMUSG00000034290	Nek9	10	chr12:85367294	intron	chr12:85346288	utr3	-0.66251	-3.88044	-1.65242	KO_Down	KO_Down	KO_Down	-0.82178	5;8	407;580	5;5	658;526	1;0	527;585	4;0	637;365
ENSMUSG00000034292:91430501-91457026	ENSMUSG00000034292	Traf3ip1	5	chr1:91430501	intron	chr1:91457026	utr3	-11.8506	-1.71329	-2.93031	KO_Down	KO_Down	KO_Down	-1.99747	1;4	2;4	0;0	3;2	2;0	5;2	1;0	5;3
ENSMUSG00000034300:34906669-34906810	ENSMUSG00000034300	Fam53c	4	chr18:34906669	utr3	chr18:34906810	utr3	-0.13002	-0.16674	-0.99944	KO_Down	KO_Down	KO_Down	-0.5659	16;14	386;630	20;14	692;536	6;22	488;498	11;2	586;241
ENSMUSG00000034303:37215625-37214179	ENSMUSG00000034303	Ccdc15	3	chr9:37215625	exon	chr9:37214179	exon	-0.25131	-1.38903	-1.04424	KO_Down	KO_Down	KO_Down	-0.67887	8;12	8;19	9;8	20;13	3;6	14;41	8;4	32;20
ENSMUSG00000034320:61329579-61326008	ENSMUSG00000034320	Slc26a2	11	chr18:61329579	utr3	chr18:61326008	utr3	-11.4549	-1.51783	-1.29013	KO_Down	KO_Down	KO_Down	-0.8983	2;3	782;1421	0;0	1415;1285	0;2	924;1850	1;1	1482;498
ENSMUSG00000034324:127570976-127642853	ENSMUSG00000034324	Tmem132c	2	chr5:127570976	intron	chr5:127642853	utr3	0.97722	1.01687	-0.16282	KO_Up	KO_Up	KO_Down	-9.51134	0;3	2;7	6;6	4;8	1;10	4;6	4;0	12;2
ENSMUSG00000034342:44112300-44062401	ENSMUSG00000034342	Cbl	6	chr9:44112300	exon	chr9:44062401	utr3	1.07004	0.81913	-0.57829	KO_Up	KO_Up	KO_Down	-0.22902	2;5	9;22	12;5	21;10	5;7	7;15	3;1	16;12
ENSMUSG00000034354:4438281-4432552	ENSMUSG00000034354	Mtmr3	17	chr11:4438281	exon	chr11:4432552	utr3	-14.1861	-3.09264	-1.65245	KO_Down	KO_Down	KO_Down	-1.60723	3;11	30;67	0;0	81;42	1;1	47;62	4;1	81;46
ENSMUSG00000034361:95297013-95297156	ENSMUSG00000034361	Cpne2	2	chr8:95297013	utr3	chr8:95297156	utr3	-0.20525	-0.30312	-0.55741	KO_Down	KO_Down	KO_Down	-0.71527	1;6	6;2	6;3	9;6	8;3	12;9	5;4	13;9
ENSMUSG00000034377:6188799-6189067	ENSMUSG00000034377	Tulp4	15	chr17:6188799	utr5	chr17:6189067	utr5	-14.0372	-3.5899	-1.57029	KO_Down	KO_Down	KO_Down	-0.25005	4;6	22;16	0;0	20;18	0;1	15;24	3;0	21;10
ENSMUSG00000034382:47747731-47781060	ENSMUSG00000034382	AI661453	5	chr17:47747731	exon	chr17:47781060	utr3	0.14768	-1.76943	-0.91204	KO_Up	KO_Down	KO_Down	-1.70321	3;4	801;1337	4;5	1296;1170	1;1	975;1943	2;2	1693;657
ENSMUSG00000034391:84977302-84999596	ENSMUSG00000034391	Fbxo15	2	chr18:84977302	exon	chr18:84999596	utr3	-1.61489	-0.22419	-1.25482	KO_Down	KO_Down	KO_Down	-0.13791	0;2	46;67	1;0	86;94	2;1	96;109	0;1	103;48
ENSMUSG00000034401:111663883-111686331	ENSMUSG00000034401	Spata6	6	chr4:111663883	exon	chr4:111686331	utr3	-0.20783	-0.00966	-2.72925	KO_Down	KO_Down	KO_Down	-2.46567	3;6	14;6	7;2	13;22	10;4	10;25	1;1	27;15
ENSMUSG00000034403:98510058-98509717	ENSMUSG00000034403	Pja1	3	chrX:98510058	utr3	chrX:98509717	utr3	-0.24864	0.02177	-0.67983	KO_Down	KO_Up	KO_Down	-0.02886	15;34	164;258	24;26	319;222	25;37	267;275	26;10	372;186
ENSMUSG00000034422:35685511-35653249	ENSMUSG00000034422	Parp14	9	chr16:35685511	exon	chr16:35653249	utr3	-9.96471	-0.08357	-9.67047	KO_Down	KO_Down	KO_Down	-0.48943	2;0	40;91	0;0	67;86	0;3	57;87	0;0	86;34
ENSMUSG00000034432:90531603-90540833	ENSMUSG00000034432	Cops8	3	chr1:90531603	intron	chr1:90540833	utr3	-0.13724	0.25594	-0.40673	KO_Down	KO_Up	KO_Down	-0.45471	9;18	293;543	17;12	501;440	26;11	494;427	6;11	580;219
ENSMUSG00000034442:73327465-73327173	ENSMUSG00000034442	Trmt5	3	chr12:73327465	intron	chr12:73327173	utr3	-0.02024	0.0439	-0.79643	KO_Down	KO_Up	KO_Down	-2.22495	3;3	8;11	5;1	9;9	2;8	8;16	4;1	13;9
ENSMUSG00000034450:66224999-66224235	ENSMUSG00000034450	Gulo	4	chr14:66224999	utr3	chr14:66224235	utr3	-0.68633	0.17092	-2.48902	KO_Down	KO_Up	KO_Down	0.55498	2;3	339;681	0;4	751;624	4;5	663;956	1;0	945;312
ENSMUSG00000034453:84541581-84563040	ENSMUSG00000034453	Polr3b	5	chr10:84541581	intron	chr10:84563040	utr3	-12.0399	-0.36803	-1.61447	KO_Down	KO_Down	KO_Down	-2.48227	0;5	84;116	0;0	129;155	4;0	122;162	2;0	146;87
ENSMUSG00000034462:104617078-104653683	ENSMUSG00000034462	Pkd2	8	chr5:104617078	intron	chr5:104653683	utr3	0.02854	0.7168	-10.619	KO_Up	KO_Up	KO_Down	0.50398	1;1	17;24	1;2	30;24	1;3	15;25	0;0	34;12
ENSMUSG00000034471:115690338-115690179	ENSMUSG00000034471	Caskin2	3	chr11:115690338	utr3	chr11:115690179	utr3	-0.54962	-0.24234	-0.17216	KO_Down	KO_Down	KO_Down	-0.19021	7;12	28;47	10;7	68;52	7;10	36;48	10;5	34;15
ENSMUSG00000034484:53328962-53353903	ENSMUSG00000034484	Snx2	9	chr18:53328962	intron	chr18:53353903	utr3	-0.1649	-10.4418	-10.3701	KO_Down	KO_Down	KO_Down	-0.86288	1;2	72;109	1;2	118;87	0;0	98;114	0;0	140;50
ENSMUSG00000034485:60739192-60787640	ENSMUSG00000034485	Uaca	17	chr9:60739192	intron	chr9:60787640	utr3	-0.36748	0.58866	-15.0823	KO_Down	KO_Up	KO_Down	1.47463	1;0	1724;2577	1;0	2616;2756	0;2	2301;2463	0;0	2911;1695
ENSMUSG00000034520:102700900-102691562	ENSMUSG00000034520	Gjc1	3	chr11:102700900	intron	chr11:102691562	exon	-1.34512	-0.28831	-1.37599	KO_Down	KO_Down	KO_Down	-0.93238	6;4	47;58	1;3	56;52	5;3	58;39	3;1	63;56
ENSMUSG00000034522:65635385-65636377	ENSMUSG00000034522	Zfp395	5	chr14:65635385	utr3	chr14:65636377	utr3	-1.66551	-1.49335	-1.41758	KO_Down	KO_Down	KO_Down	-0.24077	3;5	4;7	2;0	6;9	2;1	9;9	3;0	8;4
ENSMUSG00000034544:66901892-66990015	ENSMUSG00000034544	Rsrc1	17	chr3:66901892	exon	chr3:66990015	exon	0.0038	-0.52397	-0.0517	KO_Up	KO_Down	KO_Down	-0.13723	74;129	35;65	113;119	57;47	101;79	45;86	140;72	66;53
ENSMUSG00000034563:72919277-72923272	ENSMUSG00000034563	Ccpg1	9	chr9:72919277	utr3	chr9:72923272	utr3	-0.30499	-1.06504	-0.07113	KO_Down	KO_Down	KO_Down	-0.99076	4;4	151;187	5;3	185;174	3;3	233;340	6;4	304;163
ENSMUSG00000034566:115306701-115306516	ENSMUSG00000034566	Atp5h	3	chr11:115306701	exon	chr11:115306516	utr3	-2.04988	-2.61094	-0.63168	KO_Down	KO_Down	KO_Down	-0.85481	6;3	262;432	1;2	517;453	0;2	487;613	6;2	576;341
ENSMUSG00000034573:103675886-103746011	ENSMUSG00000034573	Ptpn13	18	chr5:103675886	intron	chr5:103746011	utr3	0.25031	-11.4965	-2.34415	KO_Up	KO_Down	KO_Down	-3.69891	4;0	0;2	2;5	3;1	0;0	3;0	1;0	1;1
ENSMUSG00000034575:69646391-69646080	ENSMUSG00000034575	Tent4a	3	chr13:69646391	utr3	chr13:69646080	utr3	0.1727	0.09361	-0.76057	KO_Up	KO_Up	KO_Down	-1.26649	2;3	40;69	2;4	52;40	3;4	45;65	2;1	70;23
ENSMUSG00000034587:3407700-3408337	ENSMUSG00000034587	8430429K09Rik	4	chr11:3407700	exon	chr11:3408337	exon	-2.25811	-0.69293	-3.38913	KO_Down	KO_Down	KO_Down	-0.86985	3;6	1;2	1;1	9;1	3;4	3;11	0;1	10;5
ENSMUSG00000034593:75111128-75130962	ENSMUSG00000034593	Myo5a	10	chr9:75111128	exon	chr9:75130962	utr3	1.20136	-0.78993	-9.75323	KO_Up	KO_Down	KO_Down	0.50212	2;1	6;7	4;4	7;9	2;0	5;11	0;0	7;2
ENSMUSG00000034602:122895136-122852419	ENSMUSG00000034602	Mon2	12	chr10:122895136	exon	chr10:122852419	exon	-2.37199	-0.29961	-2.85077	KO_Down	KO_Down	KO_Down	-0.65118	7;6	202;287	2;1	317;237	4;9	235;334	1;1	353;109
ENSMUSG00000034610:108383975-108416610	ENSMUSG00000034610	Tut4	22	chr4:108383975	exon	chr4:108416610	utr3	-2.48121	-2.38802	-11.4258	KO_Down	KO_Down	KO_Down	-1.35867	2;3	40;69	1;0	65;32	1;0	46;35	0;0	57;25
ENSMUSG00000034620:121931892-121917165	ENSMUSG00000034620	Rxylt1	7	chr10:121931892	utr3	chr10:121917165	utr3	-0.1471	-0.20537	-0.12302	KO_Down	KO_Down	KO_Down	-0.03222	147;246	21;31	205;217	45;13	146;226	30;36	228;137	38;12
ENSMUSG00000034621:102410041-102368006	ENSMUSG00000034621	Gpatch8	16	chr11:102410041	intron	chr11:102368006	utr3	-1.23048	-13.1112	-1.69035	KO_Down	KO_Down	KO_Down	-0.00565	4;2	38;85	2;1	82;51	0;0	64;40	2;0	76;20
ENSMUSG00000034636:108092707-108090102	ENSMUSG00000034636	Zyg11b	9	chr4:108092707	utr3	chr4:108090102	utr3	-0.75104	-11.4455	-0.95404	KO_Down	KO_Down	KO_Down	-1.77961	1;5	11;26	4;0	19;18	0;0	17;26	2;1	43;19
ENSMUSG00000034656:85280712-85366874	ENSMUSG00000034656	Cacna1a	6	chr8:85280712	exon	chr8:85366874	utr3	-1.37544	-0.31664	-2.64252	KO_Down	KO_Down	KO_Down	-1.32739	2;5	5;15	1;2	14;12	1;7	10;13	0;1	12;9
ENSMUSG00000034663:97175786-97239723	ENSMUSG00000034663	Bmp2k	14	chr5:97175786	exon	chr5:97239723	utr3	-0.63129	-12.9243	-2.832	KO_Down	KO_Down	KO_Down	-0.61686	4;1	20;33	4;1	47;32	0;0	26;35	1;0	55;20
ENSMUSG00000034667:121425636-121423286	ENSMUSG00000034667	Xpot	5	chr10:121425636	utr3	chr10:121423286	utr3	0.55197	0.12033	-10.1173	KO_Up	KO_Up	KO_Down	-1.02721	3;1	38;69	6;2	80;65	3;3	70;71	0;0	76;29
ENSMUSG00000034674:82477155-82486167	ENSMUSG00000034674	Tdg	4	chr10:82477155	exon	chr10:82486167	utr3	-0.87776	0.25076	-1.6752	KO_Down	KO_Up	KO_Down	-0.239	1;3	5;5	0;2	8;6	3;2	2;3	1;0	7;5
ENSMUSG00000034708:102327236-102327630	ENSMUSG00000034708	Grn	3	chr11:102327236	exon	chr11:102327630	utr3	-0.45625	-2.0475	-0.97659	KO_Down	KO_Down	KO_Down	-1.54494	5;4	4393;6033	4;4	6723;6334	0;2	5655;7216	5;2	8077;7247
ENSMUSG00000034724:96224658-96222997	ENSMUSG00000034724	Cnot6l	17	chr5:96224658	utr3	chr5:96222997	utr3	-0.49757	-0.20805	-0.60985	KO_Down	KO_Down	KO_Down	0.00219	41;91	51;106	61;51	78;95	55;66	76;149	67;23	135;52
ENSMUSG00000034731:78806767-78806255	ENSMUSG00000034731	Dgkh	9	chr14:78806767	utr3	chr14:78806255	utr3	-2.58465	-11.862	-1.18807	KO_Down	KO_Down	KO_Down	-1.93208	3;1	12;33	1;0	35;20	0;0	23;40	2;0	42;13
ENSMUSG00000034748:81458128-81457621	ENSMUSG00000034748	Sirt6	2	chr10:81458128	utr3	chr10:81457621	utr3	-1.01399	-0.42851	-1.58253	KO_Down	KO_Down	KO_Down	-0.74073	2;7	22;34	4;1	36;35	2;6	36;36	3;0	42;22
ENSMUSG00000034751:103087769-102877851	ENSMUSG00000034751	Mast4	28	chr13:103087769	intron	chr13:102877851	intron	-12.5986	-14.016	-0.8436	KO_Down	KO_Down	KO_Down	-1.19448	9;2	9;14	0;0	27;19	0;0	17;18	3;3	20;6
ENSMUSG00000034757:102179799-102180060	ENSMUSG00000034757	Tmub2	3	chr11:102179799	utr3	chr11:102180060	utr3	-10.6072	-0.33399	-0.92269	KO_Down	KO_Down	KO_Down	0.05238	2;1	117;175	0;0	192;160	1;2	179;170	1;1	228;124
ENSMUSG00000034761:69889703-69851792	ENSMUSG00000034761	Map4k5	11	chr12:69889703	exon	chr12:69851792	utr3	-1.85089	-10.9572	-10.2083	KO_Down	KO_Down	KO_Down	-2.54215	2;1	51;80	1;0	93;62	0;0	60;106	0;0	97;40
ENSMUSG00000034762:107293520-107492256	ENSMUSG00000034762	Glis1	12	chr4:107293520	intron	chr4:107492256	utr3	0.11236	-2.01245	-11.0366	KO_Up	KO_Down	KO_Down	-0.55489	3;0	80;92	3;1	110;120	0;1	72;124	0;0	98;45
ENSMUSG00000034765:53530419-53530840	ENSMUSG00000034765	Dusp5	2	chr19:53530419	utr3	chr19:53530840	utr3	0.02307	-0.20552	-0.10395	KO_Up	KO_Down	KO_Down	-0.15055	158;246	146;218	254;187	225;160	219;132	245;177	285;89	270;110
ENSMUSG00000034818:81295633-81295068	ENSMUSG00000034818	Celf5	2	chr10:81295633	utr3	chr10:81295068	utr3	0.01185	-0.12046	-0.198	KO_Up	KO_Down	KO_Down	-1.89108	1;4	0;3	4;8	2;5	7;5	2;7	9;2	7;2
ENSMUSG00000034820:10520415-10525016	ENSMUSG00000034820	Cpsf7	3	chr19:10520415	intron	chr19:10525016	utr3	0.10964	0.19974	-0.60395	KO_Up	KO_Up	KO_Down	0.07397	4;3	50;74	4;4	64;62	6;2	57;64	2;3	100;47
ENSMUSG00000034825:109359189-109358690	ENSMUSG00000034825	Nrip3	4	chr7:109359189	utr3	chr7:109358690	utr3	-1.0156	-1.10461	-0.21492	KO_Down	KO_Down	KO_Down	-0.36676	1;4	21;32	3;0	28;34	1;2	23;32	5;0	32;23
ENSMUSG00000034845:71960930-71950410	ENSMUSG00000034845	Plvap	3	chr8:71960930	exon	chr8:71950410	utr3	-0.37407	-2.11852	-0.74518	KO_Down	KO_Down	KO_Down	-0.57229	5;4	559;1002	3;6	1012;993	2;0	945;623	5;0	971;423
ENSMUSG00000034850:127099403-127103025	ENSMUSG00000034850	Tmem127	9	chr2:127099403	utr3	chr2:127103025	utr3	-0.87128	-2.1622	-1.28813	KO_Down	KO_Down	KO_Down	-2.16182	7;3	53;72	4;3	93;88	0;3	85;98	6;0	106;72
ENSMUSG00000034858:74871230-74939741	ENSMUSG00000034858	Fam214a	11	chr9:74871230	intron	chr9:74939741	utr3	-11.1031	-0.01324	-12.4783	KO_Down	KO_Down	KO_Down	-1.1674	4;0	9;9	0;0	22;13	2;3	6;9	0;0	12;2
ENSMUSG00000034867:35299455-35338648	ENSMUSG00000034867	Ankrd27	5	chr7:35299455	intron	chr7:35338648	utr3	-0.75067	0.19803	-9.99585	KO_Down	KO_Up	KO_Down	-0.09162	2;1	331;519	1;1	532;440	1;3	380;634	0;0	638;238
ENSMUSG00000034868:71296993-71281026	ENSMUSG00000034868	Myl12b	5	chr17:71296993	intron	chr17:71281026	utr3	-1.6414	-2.53562	-0.96518	KO_Down	KO_Down	KO_Down	-1.12613	5;9	142;212	5;1	263;230	1;2	251;223	8;1	333;203
ENSMUSG00000034893:75943130-75941181	ENSMUSG00000034893	Cog3	4	chr14:75943130	intron	chr14:75941181	utr3	1.54294	3.22567	-0.37044	KO_Up	KO_Up	KO_Down	0.09686	0;2	8;7	2;4	12;8	4;9	14;12	1;0	5;11
ENSMUSG00000034902:81144951-81155802	ENSMUSG00000034902	Pip5k1c	6	chr10:81144951	utr3	chr10:81155802	utr3	-1.23637	-1.86334	-0.41376	KO_Down	KO_Down	KO_Down	-1.61693	4;2	77;96	1;2	125;127	1;1	96;136	3;2	152;59
ENSMUSG00000034903:64918915-64918694	ENSMUSG00000034903	Cobll1	16	chr2:64918915	utr3	chr2:64918694	utr3	-1.8431	-9.82711	-10.8595	KO_Down	KO_Down	KO_Down	-1.54411	1;2	73;125	1;0	141;117	0;0	96;130	0;0	175;52
ENSMUSG00000034908:45852306-45849172	ENSMUSG00000034908	Sidt2	2	chr9:45852306	intron	chr9:45849172	utr3	-0.75138	-0.13522	-2.1424	KO_Down	KO_Down	KO_Down	-1.55975	3;1	513;765	0;3	999;815	2;2	603;785	0;1	1109;424
ENSMUSG00000034910:72853298-72859443	ENSMUSG00000034910	Pygo1	2	chr9:72853298	utr3	chr9:72859443	utr3	0.17061	-0.23317	-0.75459	KO_Up	KO_Down	KO_Down	-0.08963	4;2	0;2	4;2	0;1	2;2	2;0	3;3	3;4
ENSMUSG00000034911:71848100-71838025	ENSMUSG00000034911	Ushbp1	3	chr8:71848100	utr5	chr8:71838025	utr3	-0.14052	-0.79125	-0.72596	KO_Down	KO_Down	KO_Down	-1.67608	2;8	15;30	8;10	37;55	4;5	38;43	3;4	47;18
ENSMUSG00000034926:106444261-106446308	ENSMUSG00000034926	Dhcr24	2	chr4:106444261	utr3	chr4:106446308	utr3	0.12842	-0.06168	-0.32327	KO_Up	KO_Down	KO_Down	-0.37684	50;80	637;1123	97;88	1157;1058	57;81	926;1020	75;32	1474;528
ENSMUSG00000034930:83117511-83129556	ENSMUSG00000034930	Rtkn	2	chr6:83117511	intron	chr6:83129556	utr3	-0.17163	-0.26771	-0.13981	KO_Down	KO_Down	KO_Down	0.01165	96;156	13;37	196;84	32;36	122;87	44;28	141;57	22;21
ENSMUSG00000034931:101627237-101658180	ENSMUSG00000034931	Dhx8	8	chr11:101627237	intron	chr11:101658180	utr3	-1.47597	0.38804	-0.6127	KO_Down	KO_Up	KO_Down	0.11022	0;8	39;60	1;2	69;41	5;6	37;46	5;1	83;23
ENSMUSG00000034947:101477652-101482610	ENSMUSG00000034947	Tmem106a	5	chr11:101477652	intron	chr11:101482610	utr3	-1.41606	-1.32597	-11.8916	KO_Down	KO_Down	KO_Down	-2.2727	2;6	183;317	3;1	351;299	3;1	234;481	0;0	486;139
ENSMUSG00000034949:81078247-81087954	ENSMUSG00000034949	Zfr2	3	chr10:81078247	exon	chr10:81087954	utr3	-0.38267	-0.39746	-0.54202	KO_Down	KO_Down	KO_Down	-0.30111	10;5	2;4	8;5	4;9	9;9	2;10	8;8	9;7
ENSMUSG00000034951:121548267-121505126	ENSMUSG00000034951	Cog7	3	chr7:121548267	intron	chr7:121505126	intron	-10.8216	0.03109	-1.4998	KO_Down	KO_Up	KO_Down	0.22472	2;2	1;0	0;0	2;2	5;3	3;2	1;1	3;1
ENSMUSG00000034973:86378355-86436677	ENSMUSG00000034973	Dop1a	8	chr9:86378355	intron	chr9:86436677	utr3	-1.37415	-11.6507	-0.77627	KO_Down	KO_Down	KO_Down	-1.11272	6;1	73;119	2;1	105;84	0;0	84;88	5;0	154;50
ENSMUSG00000034981:91715231-91774601	ENSMUSG00000034981	Parm1	17	chr5:91715231	intron	chr5:91774601	utr3	-1.956	0.56577	-2.05381	KO_Down	KO_Up	KO_Down	-1.15683	2;1	513;912	0;1	1026;786	1;5	772;946	1;0	1194;718
ENSMUSG00000034994:81015233-81018328	ENSMUSG00000034994	Eef2	4	chr10:81015233	exon	chr10:81018328	utr3	-0.59547	0.07644	-1.20721	KO_Down	KO_Up	KO_Down	0.15076	9;15	11004;15583	12;7	16984;16143	8;20	14611;16700	12;3	20873;15799
ENSMUSG00000034998:88754901-88797960	ENSMUSG00000034998	Foxn2	9	chr17:88754901	intron	chr17:88797960	utr3	-0.91102	0.2557	-12.244	KO_Down	KO_Up	KO_Down	0.62677	2;2	5;12	3;0	10;11	1;3	6;5	0;0	14;1
ENSMUSG00000035000:62172015-62162061	ENSMUSG00000035000	Dpp4	2	chr2:62172015	intron	chr2:62162061	utr3	0.51889	0.20091	-1.03923	KO_Up	KO_Up	KO_Down	1.54576	1;1	2;17	1;2	14;4	1;2	11;12	1;0	16;4
ENSMUSG00000035027:80949693-80959715	ENSMUSG00000035027	Map2k2	6	chr10:80949693	intron	chr10:80959715	utr3	-0.69302	-1.02253	-1.10944	KO_Down	KO_Down	KO_Down	-0.50191	9;18	511;779	13;9	948;853	7;12	738;1309	10;4	1083;500
ENSMUSG00000035041:80924375-80920166	ENSMUSG00000035041	Creb3l3	2	chr10:80924375	exon	chr10:80920166	utr3	0.07947	-0.28431	-0.75382	KO_Up	KO_Down	KO_Down	-1.34974	1;9	11;18	8;4	20;13	6;7	21;30	3;3	19;16
ENSMUSG00000035049:41859252-41851294	ENSMUSG00000035049	Rrp12	2	chr19:41859252	exon	chr19:41851294	utr3	-0.9099	-0.79257	-1.17119	KO_Down	KO_Down	KO_Down	-0.88961	5;4	99;153	2;4	169;157	3;2	147;99	4;2	184;175
ENSMUSG00000035064:120477533-120503222	ENSMUSG00000035064	Eef2k	14	chr7:120477533	intron	chr7:120503222	utr3	0.17854	-0.80157	-10.7498	KO_Up	KO_Down	KO_Down	-0.52748	4;0	215;324	0;6	360;280	2;1	347;270	0;0	517;144
ENSMUSG00000035086:101188457-101179092	ENSMUSG00000035086	Becn1	6	chr11:101188457	intron	chr11:101179092	utr3	-13.1104	-1.92175	-1.65114	KO_Down	KO_Down	KO_Down	-1.20353	0;9	748;1040	0;0	1241;1088	0;3	1037;1545	3;0	1456;551
ENSMUSG00000035093:125614942-125613448	ENSMUSG00000035093	Secisbp2l	13	chr2:125614942	intron	chr2:125613448	exon	0.01307	0.24163	-10.9065	KO_Up	KO_Up	KO_Down	-2.70032	0;3	12;21	2;2	14;18	1;3	16;14	0;0	16;11
ENSMUSG00000035104:82039287-82070078	ENSMUSG00000035104	Eva1a	7	chr6:82039287	intron	chr6:82070078	utr3	-0.40585	-1.53281	-1.47319	KO_Down	KO_Down	KO_Down	0.46995	3;5	163;269	4;3	319;216	1;2	197;325	2;1	346;156
ENSMUSG00000035105:54248076-54226443	ENSMUSG00000035105	Egln3	5	chr12:54248076	intron	chr12:54226443	utr3	-1.04782	0.48598	-2.0838	KO_Down	KO_Up	KO_Down	0.57667	2;3	55;93	3;0	112;101	5;6	142;126	0;1	66;86
ENSMUSG00000035107:58289263-58289433	ENSMUSG00000035107	Dcbld2	8	chr16:58289263	utr3	chr16:58289433	utr3	-0.51779	-0.6489	-0.87309	KO_Down	KO_Down	KO_Down	-0.48818	7;13	85;127	8;8	173;97	10;7	127;167	7;5	175;94
ENSMUSG00000035126:102921386-102895269	ENSMUSG00000035126	Dnai4	3	chr4:102921386	intron	chr4:102895269	utr3	0.52346	-0.85861	-1.09922	KO_Up	KO_Down	KO_Down	0.1178	0;3	5;6	3;2	7;7	0;2	12;5	2;0	19;2
ENSMUSG00000035150:93242906-93232313	ENSMUSG00000035150	Eif2s3x	3	chrX:93242906	intron	chrX:93232313	utr3	1.96425	1.7685	-0.3044	KO_Up	KO_Up	KO_Down	3.43256	0;1	56;84	2;3	99;71	4;1	98;99	1;0	151;36
ENSMUSG00000035151:84039960-84039654	ENSMUSG00000035151	Elmod2	3	chr8:84039960	utr3	chr8:84039654	utr3	-7.94237	0.76605	-9.54886	KO_Down	KO_Up	KO_Down	1.35518	0;1	63;118	0;0	97;76	1;1	91;130	0;0	136;66
ENSMUSG00000035152:83243831-83295856	ENSMUSG00000035152	Ap2b1	17	chr11:83243831	intron	chr11:83295856	utr3	1.12843	-0.77884	-2.1647	KO_Up	KO_Down	KO_Down	0.96137	3;1	93;92	10;2	127;95	2;1	99;67	1;0	118;107
ENSMUSG00000035161:62995466-62985839	ENSMUSG00000035161	Ints6	21	chr14:62995466	exon	chr14:62985839	intron	-11.3999	-2.61451	-2.42457	KO_Down	KO_Down	KO_Down	-0.10609	5;0	11;7	0;0	10;20	1;0	16;22	0;1	23;10
ENSMUSG00000035173:56810417-56798786	ENSMUSG00000035173	Ccdc186	23	chr19:56810417	intron	chr19:56798786	exon	-2.49335	-1.41763	-1.40364	KO_Down	KO_Down	KO_Down	-2.37402	1;4	52;57	0;1	78;66	2;0	43;70	2;0	76;37
ENSMUSG00000035184:62845244-62845933	ENSMUSG00000035184	Fam124a	6	chr14:62845244	utr3	chr14:62845933	utr3	-0.86048	-2.33088	-0.27163	KO_Down	KO_Down	KO_Down	-1.85355	1;4	36;45	2;1	46;44	1;0	33;55	1;2	41;26
ENSMUSG00000035199:97202043-97210267	ENSMUSG00000035199	Arl6ip5	6	chr6:97202043	intron	chr6:97210267	utr3	-12.353	-1.44423	-11.9138	KO_Down	KO_Down	KO_Down	-1.03604	3;5	266;414	0;0	413;318	2;1	352;269	0;0	457;239
ENSMUSG00000035202:123205296-123291728	ENSMUSG00000035202	Lars2	4	chr9:123205296	intron	chr9:123291728	utr3	-0.07222	-2.02292	-1.85144	KO_Down	KO_Down	KO_Down	-10.4413	1;3	61;130	1;3	114;93	1;0	84;125	1;0	109;80
ENSMUSG00000035203:5096940-5101176	ENSMUSG00000035203	Epn1	2	chr7:5096940	exon	chr7:5101176	utr3	0.04697	-0.35702	-0.44856	KO_Up	KO_Down	KO_Down	-0.48304	0;12	592;946	11;3	942;927	7;2	879;1226	4;3	1151;564
ENSMUSG00000035226:163701978-163701676	ENSMUSG00000035226	Rims4	3	chr2:163701978	utr3	chr2:163701676	utr3	0.36039	-11.4209	-0.09671	KO_Up	KO_Down	KO_Down	1.36284	1;7	11;22	2;4	12;9	0;0	10;6	3;2	15;9
ENSMUSG00000035228:5039777-5063780	ENSMUSG00000035228	Ccdc106	3	chr7:5039777	intron	chr7:5063780	utr3	-0.88379	-0.69742	-1.15772	KO_Down	KO_Down	KO_Down	0.08739	1;2	0;0	0;2	0;4	2;1	4;0	1;0	2;0
ENSMUSG00000035232:92856127-92808230	ENSMUSG00000035232	Pdk3	5	chrX:92856127	intron	chrX:92808230	utr3	0.7868	-10.7421	-0.40917	KO_Up	KO_Down	KO_Down	-2.21593	2;1	158;254	5;1	244;215	0;0	235;194	2;0	221;137
ENSMUSG00000035235:61843215-61843391	ENSMUSG00000035235	Trim13	2	chr14:61843215	utr3	chr14:61843391	utr3	-0.1951	-0.58216	-2.35569	KO_Down	KO_Down	KO_Down	-0.18455	1;4	38;56	0;4	52;42	2;1	35;55	1;0	71;34
ENSMUSG00000035239:99486775-99460647	ENSMUSG00000035239	Neu3	2	chr7:99486775	exon	chr7:99460647	utr3	-0.26027	-0.02003	-1.3759	KO_Down	KO_Down	KO_Down	-0.21422	1;4	2;1	0;1	1;0	1;2	0;2	1;0	1;2
ENSMUSG00000035248:59968520-59968314	ENSMUSG00000035248	Tut7	12	chr13:59968520	utr3	chr13:59968314	utr3	0.00266	-0.08536	-9.60168	KO_Up	KO_Down	KO_Down	-0.03363	0;3	10;14	3;0	20;8	1;2	14;17	0;0	24;7
ENSMUSG00000035268:163506877-163568071	ENSMUSG00000035268	Pkig	10	chr2:163506877	intron	chr2:163568071	utr3	-0.40282	-1.37093	-11.8251	KO_Down	KO_Down	KO_Down	-0.26493	3;3	195;316	2;3	345;273	0;3	224;484	0;0	357;116
ENSMUSG00000035275:100992556-101009564	ENSMUSG00000035275	Raver2	2	chr4:100992556	intron	chr4:101009564	utr3	0.34292	0.67495	-0.41162	KO_Up	KO_Up	KO_Down	-0.39511	3;4	4;5	3;2	1;3	3;13	2;5	7;1	16;1
ENSMUSG00000035283:56713292-56713579	ENSMUSG00000035283	Adrb1	3	chr19:56713292	utr3	chr19:56713579	utr3	-0.06981	-0.05926	-0.28328	KO_Down	KO_Down	KO_Down	-0.65223	24;56	91;187	54;45	178;139	36;65	188;148	55;25	198;138
ENSMUSG00000035297:100691484-100695638	ENSMUSG00000035297	Cops4	3	chr5:100691484	intron	chr5:100695638	utr3	-0.81813	-0.40633	-0.35097	KO_Down	KO_Down	KO_Down	-0.88567	7;14	289;425	4;11	532;438	10;7	425;345	6;11	504;331
ENSMUSG00000035305:100166731-100301687	ENSMUSG00000035305	Ror1	7	chr4:100166731	intron	chr4:100301687	utr3	-0.4934	-0.56399	-2.25745	KO_Down	KO_Down	KO_Down	-2.16935	5;4	3;4	4;2	9;3	4;1	9;3	0;1	6;4
ENSMUSG00000035314:99070993-99110189	ENSMUSG00000035314	Gdpd5	5	chr7:99070993	intron	chr7:99110189	utr3	-0.37506	0.22543	-0.3771	KO_Down	KO_Up	KO_Down	-0.22741	1;5	90;163	3;2	163;136	3;6	138;181	5;1	185;127
ENSMUSG00000035325:100511784-100509508	ENSMUSG00000035325	Sec31a	9	chr5:100511784	exon	chr5:100509508	utr3	-3.28563	-2.33645	-0.45878	KO_Down	KO_Down	KO_Down	-1.55833	4;5	408;713	1;0	763;524	1;1	537;723	5;1	817;335
ENSMUSG00000035329:59248485-59248152	ENSMUSG00000035329	Fbxo33	3	chr12:59248485	utr3	chr12:59248152	utr3	0.84003	-9.16322	-0.06419	KO_Up	KO_Down	KO_Down	0.53024	0;1	37;47	2;0	55;41	0;0	66;47	1;0	71;31
ENSMUSG00000035342:45015349-45015540	ENSMUSG00000035342	Lzts2	4	chr19:45015349	utr3	chr19:45015540	utr3	0.08718	-1.39718	-10.1317	KO_Up	KO_Down	KO_Down	-1.04999	0;3	157;230	0;3	271;119	1;0	129;163	0;0	196;68
ENSMUSG00000035354:98582028-98535959	ENSMUSG00000035354	Uvrag	18	chr7:98582028	intron	chr7:98535959	utr3	-0.44035	-3.02188	-1.83105	KO_Down	KO_Down	KO_Down	-2.31308	1;5	69;120	4;1	116;96	0;1	102;169	2;0	150;72
ENSMUSG00000035356:55632164-55631740	ENSMUSG00000035356	Nfkbiz	5	chr16:55632164	utr3	chr16:55631740	utr3	-2.26017	-1.07678	-0.36751	KO_Down	KO_Down	KO_Down	-0.87068	2;10	88;156	2;1	184;124	2;4	129;155	8;3	237;81
ENSMUSG00000035357:101224740-101127596	ENSMUSG00000035357	Pdzrn3	5	chr6:101224740	intron	chr6:101127596	exon	-2.05496	-0.56849	-1.80111	KO_Down	KO_Down	KO_Down	-0.39805	0;4	5;9	1;0	10;9	0;3	10;10	1;0	8;9
ENSMUSG00000035376:34855213-34926943	ENSMUSG00000035376	Hacd2	3	chr16:34855213	intron	chr16:34926943	utr3	-0.07507	0.32814	-0.90476	KO_Down	KO_Up	KO_Down	-0.20416	2;9	24;33	9;2	52;18	3;8	24;24	2;2	34;17
ENSMUSG00000035382:45840620-45841017	ENSMUSG00000035382	Pcsk7	5	chr9:45840620	utr3	chr9:45841017	utr3	0.20228	-1.41756	-0.22105	KO_Up	KO_Down	KO_Down	-1.58046	1;1	26;61	2;1	76;32	0;1	40;73	2;0	64;31
ENSMUSG00000035390:4708422-4718994	ENSMUSG00000035390	Brsk1	2	chr7:4708422	utr3	chr7:4718994	utr3	-0.59621	-0.06012	-1.30791	KO_Down	KO_Down	KO_Down	-0.59349	0;4	4;3	4;1	9;8	1;4	5;5	2;1	10;8
ENSMUSG00000035397:80404067-80402962	ENSMUSG00000035397	Klf16	2	chr10:80404067	utr3	chr10:80402962	utr3	-1.04987	-0.18009	-0.09946	KO_Down	KO_Down	KO_Down	-2.26839	1;4	489;754	2;1	826;757	2;3	682;740	4;1	1023;368
ENSMUSG00000035399:163264078-163247744	ENSMUSG00000035399	Oser1	2	chr2:163264078	intron	chr2:163247744	utr3	0.1218	-0.40434	-2.27241	KO_Up	KO_Down	KO_Down	-1.53698	3;1	109;202	4;3	288;198	1;3	190;208	0;1	268;159
ENSMUSG00000035401:98237590-98236344	ENSMUSG00000035401	Emsy	9	chr7:98237590	utr3	chr7:98236344	utr3	-1.31697	-3.11215	-0.61887	KO_Down	KO_Down	KO_Down	-2.86705	4;3	13;21	2;1	15;18	0;1	21;34	3;2	26;8
ENSMUSG00000035435:24504563-24487226	ENSMUSG00000035435	Abca17	2	chr17:24504563	intron	chr17:24487226	intron	-0.12602	-0.438	-0.26853	KO_Down	KO_Down	KO_Down	3.19883	1;2	39;40	1;2	38;50	2;1	24;99	4;0	110;26
ENSMUSG00000035437:37404381-37456446	ENSMUSG00000035437	Rabgap1	19	chr2:37404381	intron	chr2:37456446	utr3	-3.31324	-2.32964	-13.0253	KO_Down	KO_Down	KO_Down	-12.5848	0;8	375;556	1;0	649;586	0;2	505;724	0;0	761;249
ENSMUSG00000035439:71712353-71703768	ENSMUSG00000035439	Haus8	5	chr8:71712353	intron	chr8:71703768	utr3	-0.05185	0.07581	-12.6704	KO_Down	KO_Up	KO_Down	1.13302	1;4	72;81	1;5	103;86	0;6	79;68	0;0	109;56
ENSMUSG00000035441:80576694-80372952	ENSMUSG00000035441	Myo1d	19	chr11:80576694	exon	chr11:80372952	utr3	0.25818	0.88563	-15.3678	KO_Up	KO_Up	KO_Down	0.50848	1;4	676;981	3;3	930;780	4;4	650;1200	0;0	928;284
ENSMUSG00000035443:26911156-26918627	ENSMUSG00000035443	Thyn1	3	chr9:26911156	utr5	chr9:26918627	utr3	-1.55258	-0.55682	-0.12444	KO_Down	KO_Down	KO_Down	1.11059	2;2	98;167	1;1	240;164	0;4	199;178	5;0	231;115
ENSMUSG00000035456:98327237-98335195	ENSMUSG00000035456	Prdm8	2	chr5:98327237	intron	chr5:98335195	utr3	-11.3543	-0.75741	-0.88839	KO_Down	KO_Down	KO_Down	-8.83423	3;1	1;5	0;0	4;3	1;1	5;1	1;1	4;3
ENSMUSG00000035469:59471861-59474712	ENSMUSG00000035469	Rcbtb1	7	chr14:59471861	intron	chr14:59474712	utr3	-0.56048	0.55093	-1.26681	KO_Down	KO_Up	KO_Down	0.00279	2;6	20;28	3;2	34;22	5;6	14;25	3;0	50;8
ENSMUSG00000035472:57218819-57189931	ENSMUSG00000035472	Slc25a21	5	chr12:57218819	intron	chr12:57189931	intron	0.41096	0.94348	-1.2173	KO_Up	KO_Up	KO_Down	0.59944	1;1	3;6	3;0	2;5	2;2	3;3	1;0	7;4
ENSMUSG00000035491:84313754-84313891	ENSMUSG00000035491	Fthl17a	2	chrX:84313754	exon	chrX:84313891	utr3	-1.45552	0.34574	-0.43856	KO_Down	KO_Up	KO_Down	-1.36061	1;3	4534;7019	2;0	8296;7782	6;2	6974;11291	4;0	13037;3709
ENSMUSG00000035495:46120539-46114748	ENSMUSG00000035495	Tstd2	5	chr4:46120539	exon	chr4:46114748	utr3	-1.24202	0.18879	-1.03913	KO_Down	KO_Up	KO_Down	0.33297	2;2	1214;1961	2;0	2134;1721	3;2	1430;2330	2;0	2337;1062
ENSMUSG00000035505:90364718-90362585	ENSMUSG00000035505	Cox18	2	chr5:90364718	intron	chr5:90362585	utr3	-0.07379	-0.2994	-0.16989	KO_Down	KO_Down	KO_Down	0.17733	12;24	55;92	23;15	92;74	17;21	104;100	16;17	108;58
ENSMUSG00000035529:85774500-85727833	ENSMUSG00000035529	Prdm4	3	chr10:85774500	exon	chr10:85727833	utr3	-0.00203	0.01997	-0.0349	KO_Down	KO_Up	KO_Down	0.10909	1451;2137	44;82	2339;2223	78;75	1890;2824	60;86	2924;1054	108;34
ENSMUSG00000035559:71215418-71211296	ENSMUSG00000035559	Mpv17l2	2	chr8:71215418	exon	chr8:71211296	utr3	-0.04502	0.03322	-0.16257	KO_Down	KO_Up	KO_Down	-0.19276	74;98	294;409	112;82	436;392	88;125	457;352	133;53	518;336
ENSMUSG00000035569:123657460-123622426	ENSMUSG00000035569	Ankrd11	24	chr8:123657460	intron	chr8:123622426	utr3	-0.35604	-0.10078	-11.774	KO_Down	KO_Down	KO_Down	-2.63133	0;5	257;408	4;0	372;354	1;4	331;358	0;0	433;343
ENSMUSG00000035572:45372579-45379730	ENSMUSG00000035572	Dcaf10	12	chr4:45372579	intron	chr4:45379730	utr3	-2.95901	-0.29664	-0.33926	KO_Down	KO_Down	KO_Down	-3.69353	3;4	154;292	0;1	257;251	2;4	196;305	5;1	368;183
ENSMUSG00000035575:79851623-79826582	ENSMUSG00000035575	Utp6	5	chr11:79851623	exon	chr11:79826582	utr3	-1.05519	-1.36177	-2.13296	KO_Down	KO_Down	KO_Down	-0.49147	6;6	258;447	2;5	439;372	2;4	347;604	1;2	574;261
ENSMUSG00000035596:3684128-3680788	ENSMUSG00000035596	Mboat7	4	chr7:3684128	intron	chr7:3680788	utr3	-0.66377	-1.86487	-1.26328	KO_Down	KO_Down	KO_Down	-0.10653	2;10	126;290	4;4	254;194	0;4	179;413	2;2	282;83
ENSMUSG00000035614:65069122-65069345	ENSMUSG00000035614	Togaram1	8	chr12:65069122	utr3	chr12:65069345	utr3	0.01031	1.20016	-11.8162	KO_Up	KO_Up	KO_Down	-0.02651	2;4	39;83	1;7	115;66	8;10	77;71	0;0	98;15
ENSMUSG00000035615:45250213-45285935	ENSMUSG00000035615	Frmpd1	10	chr4:45250213	intron	chr4:45285935	utr3	0.06554	-0.96528	-14.2968	KO_Up	KO_Down	KO_Down	-0.95756	2;3	94;122	2;5	145;164	1;2	114;155	0;0	154;96
ENSMUSG00000035629:32697717-32644228	ENSMUSG00000035629	Rubcn	12	chr16:32697717	utr5	chr16:32644228	utr3	0.74422	1.40622	-8.4691	KO_Up	KO_Up	KO_Down	1.36445	0;1	47;70	2;0	71;62	2;1	48;66	0;0	68;35
ENSMUSG00000035642:97225122-97199775	ENSMUSG00000035642	Aamdc	3	chr7:97225122	exon	chr7:97199775	utr3	-1.97863	-0.28497	-1.30671	KO_Down	KO_Down	KO_Down	-0.80648	8;9	111;153	3;2	170;133	6;15	194;221	11;0	221;155
ENSMUSG00000035674:3621174-3623150	ENSMUSG00000035674	Ndufa3	3	chr7:3621174	intron	chr7:3623150	utr3	-0.21217	-0.11315	-0.70551	KO_Down	KO_Down	KO_Down	-0.57528	7;6	879;1593	7;7	1513;1592	10;8	1485;2102	7;3	2054;994
ENSMUSG00000035683:44303977-44364293	ENSMUSG00000035683	Melk	3	chr4:44303977	intron	chr4:44364293	utr3	-0.0129	-0.94705	-1.24182	KO_Down	KO_Down	KO_Down	1.9071	5;6	52;72	6;8	79;75	2;5	69;97	4;0	90;28
ENSMUSG00000035697:79858667-79867302	ENSMUSG00000035697	Arhgap45	2	chr10:79858667	intron	chr10:79867302	utr3	-0.33531	-1.51583	-1.85209	KO_Down	KO_Down	KO_Down	0.65824	3;0	60;74	4;0	100;106	0;2	106;135	0;1	114;84
ENSMUSG00000035757:88982219-88984541	ENSMUSG00000035757	Selenoo	2	chr15:88982219	utr3	chr15:88984541	utr3	-0.39183	-0.33885	-1.27887	KO_Down	KO_Down	KO_Down	-0.58506	3;7	20;53	2;8	51;51	4;5	42;43	4;0	41;32
ENSMUSG00000035759:111135177-111137585	ENSMUSG00000035759	Bbs10	2	chr10:111135177	exon	chr10:111137585	utr3	-1.64618	0.50582	-1.24176	KO_Down	KO_Up	KO_Down	0.11835	1;1	3;8	1;0	7;12	1;3	2;12	1;0	14;1
ENSMUSG00000035765:75419710-75420034	ENSMUSG00000035765	Dym	5	chr18:75419710	exon	chr18:75420034	utr3	-0.43104	0.47879	-1.3239	KO_Down	KO_Up	KO_Down	-0.38491	1;2	83;124	1;2	150;131	4;2	109;178	1;1	185;177
ENSMUSG00000035769:119190517-119222394	ENSMUSG00000035769	Xylb	3	chr9:119190517	intron	chr9:119222394	utr3	-11.2795	-0.12777	-0.91805	KO_Down	KO_Down	KO_Down	-0.84497	2;4	143;229	0;0	212;225	3;3	191;201	4;0	317;168
ENSMUSG00000035776:70466172-70464666	ENSMUSG00000035776	Cd99l2	8	chrX:70466172	utr3	chrX:70464666	utr3	-2.12615	0.16697	-1.09622	KO_Down	KO_Up	KO_Down	-1.07695	4;10	23;28	0;4	48;21	11;8	24;45	4;3	46;17
ENSMUSG00000035778:35312033-35303425	ENSMUSG00000035778	Ggta1	9	chr2:35312033	intron	chr2:35303425	exon	-1.5151	-0.82393	-2.07219	KO_Down	KO_Down	KO_Down	-1.31777	1;4	34;54	1;1	68;50	0;3	71;45	0;1	58;42
ENSMUSG00000035781:79746499-79745886	ENSMUSG00000035781	R3hdm4	2	chr10:79746499	utr3	chr10:79745886	utr3	0.06267	-0.63623	-2.5899	KO_Up	KO_Down	KO_Down	-0.8286	2;4	404;572	7;0	572;474	3;1	531;510	0;1	602;398
ENSMUSG00000035790:31919178-31926872	ENSMUSG00000035790	Cep19	6	chr16:31919178	intron	chr16:31926872	utr3	-0.71769	-0.31555	-1.02195	KO_Down	KO_Down	KO_Down	-2.30277	5;9	105;155	6;4	172;136	5;9	138;187	5;2	203;64
ENSMUSG00000035834:81830242-81826315	ENSMUSG00000035834	Polr3g	5	chr13:81830242	exon	chr13:81826315	exon	-8.53613	0.51855	-0.36225	KO_Down	KO_Up	KO_Down	1.1455	0;1	11;19	0;0	13;18	1;1	20;25	1;0	32;13
ENSMUSG00000035840:81817827-81820979	ENSMUSG00000035840	Lysmd3	3	chr13:81817827	utr3	chr13:81820979	utr3	0.51913	0.10683	-2.93496	KO_Up	KO_Up	KO_Down	-0.53519	6;1	25;57	7;6	55;35	2;6	29;27	1;0	66;12
ENSMUSG00000035842:66458443-66459161	ENSMUSG00000035842	Ddx11	3	chr17:66458443	utr3	chr17:66459161	utr3	-0.71848	-0.96421	-0.31529	KO_Down	KO_Down	KO_Down	-1.60315	1;7	3;5	5;1	3;5	0;5	4;8	3;1	5;1
ENSMUSG00000035863:79649113-79656729	ENSMUSG00000035863	Palm	5	chr10:79649113	intron	chr10:79656729	utr3	-2.02432	-0.59873	-0.36177	KO_Down	KO_Down	KO_Down	-1.68865	7;5	189;313	1;2	265;248	8;2	279;276	3;6	358;177
ENSMUSG00000035873:108170991-108249562	ENSMUSG00000035873	Pawr	17	chr10:108170991	intron	chr10:108249562	exon	-1.76057	-0.50183	-13.7646	KO_Down	KO_Down	KO_Down	-0.45072	3;5	11;22	0;3	18;24	4;3	28;48	0;0	21;23
ENSMUSG00000035875:34980677-34971907	ENSMUSG00000035875	AI182371	2	chr2:34980677	intron	chr2:34971907	utr3	-0.12678	-0.64885	-0.63595	KO_Down	KO_Down	KO_Down	-1.25573	6;10	0;3	4;3	2;0	3;3	3;2	5;0	3;1
ENSMUSG00000035878:54854610-54857197	ENSMUSG00000035878	Hykk	2	chr9:54854610	utr3	chr9:54857197	utr3	0.55954	0.46428	-0.37596	KO_Up	KO_Up	KO_Down	0.03047	1;2	5;3	5;5	8;7	6;6	10;10	5;0	12;6
ENSMUSG00000035890:79594600-79594375	ENSMUSG00000035890	Rnf126	3	chr10:79594600	utr3	chr10:79594375	utr3	-0.07823	-0.15017	-0.04866	KO_Down	KO_Down	KO_Down	-0.37481	76;151	61;140	134;125	126;129	96;132	122;122	189;86	200;67
ENSMUSG00000035919:22437457-22799573	ENSMUSG00000035919	Bbs9	3	chr9:22437457	intron	chr9:22799573	utr3	-0.728	-0.31892	-11.2771	KO_Down	KO_Down	KO_Down	-0.04636	2;3	46;69	1;2	74;47	1;3	30;93	0;0	93;24
ENSMUSG00000035953:51166973-51164673	ENSMUSG00000035953	Pip4p1	4	chr14:51166973	exon	chr14:51164673	utr3	-1.69684	-0.59505	-2.97739	KO_Down	KO_Down	KO_Down	-2.15933	1;5	608;1023	0;2	986;961	3;2	891;1222	1;0	1239;895
ENSMUSG00000035954:40690904-40896870	ENSMUSG00000035954	Dock4	11	chr12:40690904	intron	chr12:40896870	utr3	-14.116	-2.23629	-0.60078	KO_Down	KO_Down	KO_Down	-0.82911	5;3	2;3	0;0	1;2	1;1	0;0	4;1	1;0
ENSMUSG00000035992:54383857-54409060	ENSMUSG00000035992	Fnip1	10	chr11:54383857	intron	chr11:54409060	utr3	-11.9483	0.04212	-1.51217	KO_Down	KO_Up	KO_Down	-1.44216	4;2	38;56	0;0	68;52	3;5	39;60	1;1	58;30
ENSMUSG00000036009:105659395-105599111	ENSMUSG00000036009	Mettl25	4	chr10:105659395	intron	chr10:105599111	utr3	-0.41707	0.11483	-9.94432	KO_Down	KO_Up	KO_Down	-0.6738	0;3	23;39	1;2	54;36	2;1	28;33	0;0	50;15
ENSMUSG00000036022:52336857-52333553	ENSMUSG00000036022	Fam122b	16	chrX:52336857	intron	chrX:52333553	utr3	-11.0645	0.19814	-0.7023	KO_Down	KO_Up	KO_Down	-0.26983	1;2	435;668	0;0	758;558	3;1	630;554	1;1	878;332
ENSMUSG00000036026:46043789-45971102	ENSMUSG00000036026	Tmem63b	3	chr17:46043789	exon	chr17:45971102	utr3	-11.2734	-0.94289	-0.42459	KO_Down	KO_Down	KO_Down	1.7587	0;3	476;801	0;0	954;738	0;2	744;652	1;1	1029;273
ENSMUSG00000036046:84851352-84832198	ENSMUSG00000036046	5031439G07Rik	4	chr15:84851352	intron	chr15:84832198	utr3	0.0615	-0.25462	-1.98482	KO_Up	KO_Down	KO_Down	-0.18491	4;8	712;988	9;7	1172;941	3;9	888;1016	2;2	1592;724
ENSMUSG00000036053:52780399-53023814	ENSMUSG00000036053	Fmnl2	17	chr2:52780399	intron	chr2:53023814	utr3	-1.42153	-13.9063	-2.69105	KO_Down	KO_Down	KO_Down	-0.8506	3;2	17;32	2;0	36;22	0;0	33;35	1;0	44;28
ENSMUSG00000036061:103062649-103061739	ENSMUSG00000036061	Smug1	3	chr15:103062649	utr3	chr15:103061739	utr3	-1.78578	0.54085	-2.35844	KO_Down	KO_Up	KO_Down	-1.97832	2;4	58;84	2;0	93;84	6;5	78;101	1;0	100;33
ENSMUSG00000036067:26914699-26911376	ENSMUSG00000036067	Slc2a6	2	chr2:26914699	exon	chr2:26911376	utr3	-0.21475	-0.25717	-0.14535	KO_Down	KO_Down	KO_Down	-0.10394	33;51	2;2	39;45	7;1	23;35	5;6	58;28	7;3
ENSMUSG00000036086:128020440-127881921	ENSMUSG00000036086	Zranb3	2	chr1:128020440	intron	chr1:127881921	utr3	-1.79538	0.02573	-1.5805	KO_Down	KO_Up	KO_Down	1.03037	4;1	7;18	1;0	11;9	3;1	8;10	1;0	14;4
ENSMUSG00000036093:52305341-52287965	ENSMUSG00000036093	Arl5a	11	chr2:52305341	intron	chr2:52287965	utr3	0.04058	-2.27895	-1.64835	KO_Up	KO_Down	KO_Down	-0.7075	3;5	480;722	3;7	825;722	1;1	672;886	3;0	974;559
ENSMUSG00000036099:93829743-93826861	ENSMUSG00000036099	Vezt	8	chr10:93829743	intron	chr10:93826861	intron	-1.10636	-1.99187	-0.60968	KO_Down	KO_Down	KO_Down	0.28828	0;7	6;15	3;0	10;13	2;0	10;16	4;1	21;18
ENSMUSG00000036112:93712313-93697195	ENSMUSG00000036112	Metap2	16	chr10:93712313	intron	chr10:93697195	utr3	-0.24032	-0.79304	-1.65635	KO_Down	KO_Down	KO_Down	-0.12314	0;5	50;101	4;1	100;103	1;3	97;158	2;0	150;67
ENSMUSG00000036120:70636989-70588702	ENSMUSG00000036120	Rfxank	4	chr8:70636989	exon	chr8:70588702	intron	0.05521	-0.45696	-10.8064	KO_Up	KO_Down	KO_Down	0.55535	3;3	5;8	3;2	2;6	3;2	1;6	0;0	6;0
ENSMUSG00000036144:37174589-37229530	ENSMUSG00000036144	Meox2	4	chr12:37174589	intron	chr12:37229530	utr3	-0.15385	-0.88119	-2.08389	KO_Down	KO_Down	KO_Down	-1.80734	1;7	15;28	7;5	42;24	1;6	23;37	1;1	41;8
ENSMUSG00000036155:127411216-127416069	ENSMUSG00000036155	Mgat5	24	chr1:127411216	utr3	chr1:127416069	utr3	2.19401	0.65062	-10.7073	KO_Up	KO_Up	KO_Down	1.39473	1;0	121;157	2;3	156;144	1;1	138;179	0;0	233;68
ENSMUSG00000036158:93441006-93403908	ENSMUSG00000036158	Prickle1	9	chr15:93441006	intron	chr15:93403908	intron	-11.0359	-1.75902	-2.19239	KO_Down	KO_Down	KO_Down	-1.82378	1;3	3;3	0;0	2;4	1;0	2;3	1;0	6;4
ENSMUSG00000036160:26789906-26783024	ENSMUSG00000036160	Surf6	2	chr2:26789906	exon	chr2:26783024	exon	0.02075	-0.32973	-0.43347	KO_Up	KO_Down	KO_Down	0.33824	10;6	4;3	4;8	3;2	3;6	6;0	10;2	9;2
ENSMUSG00000036196:28897358-28856758	ENSMUSG00000036196	Slc26a8	2	chr17:28897358	intron	chr17:28856758	utr3	0.07538	-1.25396	-0.36713	KO_Up	KO_Down	KO_Down	-1.57363	9;4	2;6	2;4	3;0	2;1	2;7	3;2	3;2
ENSMUSG00000036199:70352475-70346833	ENSMUSG00000036199	Ndufa13	4	chr8:70352475	intron	chr8:70346833	utr3	-2.06542	-12.0341	-0.61551	KO_Down	KO_Down	KO_Down	0.82811	3;0	1222;1989	0;1	2155;2059	0;0	2014;3229	4;0	2937;2092
ENSMUSG00000036202:51988952-52002275	ENSMUSG00000036202	Rif1	11	chr2:51988952	exon	chr2:52002275	exon	-0.23077	-9.30527	-0.13988	KO_Down	KO_Down	KO_Down	1.40521	1;0	16;41	1;0	46;20	0;0	35;27	1;0	33;23
ENSMUSG00000036214:37276302-37276513	ENSMUSG00000036214	Polr1has	2	chr17:37276302	exon	chr17:37276513	utr3	-0.11574	-0.28051	-0.10693	KO_Down	KO_Down	KO_Down	-0.24812	16;23	9;13	16;20	16;9	14;14	9;16	20;5	9;7
ENSMUSG00000036225:15102097-15101812	ENSMUSG00000036225	Kctd1	3	chr18:15102097	utr3	chr18:15101812	utr3	-1.14204	-11.0071	-0.64985	KO_Down	KO_Down	KO_Down	-0.68245	1;2	5;2	2;0	12;5	0;0	10;10	2;0	8;1
ENSMUSG00000036241:41167072-41191613	ENSMUSG00000036241	Ube2r2	14	chr4:41167072	intron	chr4:41191613	utr3	0.58625	-1.42574	-10.5024	KO_Up	KO_Down	KO_Down	-0.45468	3;1	1882;3230	4;4	3546;3461	1;1	2848;4294	0;0	4482;1416
ENSMUSG00000036242:49920079-49919709	ENSMUSG00000036242	Armh4	6	chr14:49920079	exon	chr14:49919709	utr3	1.4303	-0.45128	-0.65755	KO_Up	KO_Down	KO_Down	-0.28293	0;3	4;7	9;1	6;6	3;0	9;13	2;0	9;0
ENSMUSG00000036249:51815350-51814468	ENSMUSG00000036249	Rbm43	2	chr2:51815350	exon	chr2:51814468	utr3	-0.02155	-13.5972	-0.81233	KO_Down	KO_Down	KO_Down	-0.96413	4;6	5;8	7;3	4;9	0;0	12;22	1;3	15;2
ENSMUSG00000036256:77539516-77497092	ENSMUSG00000036256	Igfbp7	14	chr5:77539516	intron	chr5:77497092	utr3	-0.65077	-1.01144	-2.28936	KO_Down	KO_Down	KO_Down	-0.65872	7;6	109;225	11;0	229;153	5;4	196;312	1;2	268;157
ENSMUSG00000036257:44349118-44359277	ENSMUSG00000036257	Pnpla8	17	chr12:44349118	intron	chr12:44359277	utr3	0.19514	-11.5718	-0.88214	KO_Up	KO_Down	KO_Down	-0.39357	2;2	28;37	1;4	65;43	0;0	43;65	2;0	51;16
ENSMUSG00000036281:26263869-26252785	ENSMUSG00000036281	Snapc4	2	chr2:26263869	exon	chr2:26252785	utr3	-0.74436	-0.32289	-1.04761	KO_Down	KO_Down	KO_Down	-2.29181	3;13	51;76	8;1	80;67	10;4	69;102	3;5	99;64
ENSMUSG00000036291:49320268-49325025	ENSMUSG00000036291	Ap5m1	6	chr14:49320268	intron	chr14:49325025	utr3	-1.25219	-1.52677	-0.62509	KO_Down	KO_Down	KO_Down	-10.2407	0;3	28;21	1;0	28;18	1;0	13;34	2;0	34;11
ENSMUSG00000036292:43803580-43800719	ENSMUSG00000036292	Gramd1c	3	chr16:43803580	exon	chr16:43800719	utr3	-11.2716	-1.08616	-0.78743	KO_Down	KO_Down	KO_Down	-1.01959	2;2	10;18	0;0	20;10	0;3	20;27	2;0	19;7
ENSMUSG00000036298:91366760-91157669	ENSMUSG00000036298	Slc2a13	2	chr15:91366760	intron	chr15:91157669	intron	0.52908	0.13085	-9.99303	KO_Up	KO_Up	KO_Down	0.30204	0;4	2;2	2;0	0;1	1;0	0;1	0;0	1;3
ENSMUSG00000036299:75142697-75143004	ENSMUSG00000036299	BC031181	2	chr18:75142697	utr3	chr18:75143004	utr3	-1.11363	-0.9123	-0.00935	KO_Down	KO_Down	KO_Down	-0.26222	4;1	810;1233	2;1	1420;1180	2;2	1268;1825	4;3	1721;998
ENSMUSG00000036306:69633906-69606529	ENSMUSG00000036306	Lzts1	2	chr8:69633906	intron	chr8:69606529	intron	-0.18008	-0.62996	-0.22566	KO_Down	KO_Down	KO_Down	-0.68548	12;6	2;2	14;8	4;4	4;3	4;2	5;7	3;2
ENSMUSG00000036309:52133418-52137663	ENSMUSG00000036309	Skp1	10	chr11:52133418	utr3	chr11:52137663	utr3	-1.26332	-2.2254	-0.13114	KO_Down	KO_Down	KO_Down	0.66554	1;3	54;100	0;2	108;67	1;0	80;134	4;0	131;35
ENSMUSG00000036323:77124317-77147778	ENSMUSG00000036323	Srp72	11	chr5:77124317	exon	chr5:77147778	utr3	-1.25529	-0.46883	-11.3439	KO_Down	KO_Down	KO_Down	-2.22558	3;3	943;1420	3;0	1413;1266	2;3	1224;1727	0;0	1886;718
ENSMUSG00000036327:26114691-26100191	ENSMUSG00000036327	Qsox2	3	chr2:26114691	intron	chr2:26100191	utr3	-0.71688	-0.16174	-1.21537	KO_Down	KO_Down	KO_Down	-0.25468	6;9	8;12	5;3	8;12	5;9	9;29	3;2	21;3
ENSMUSG00000036330:69585320-69491030	ENSMUSG00000036330	Slc18a1	3	chr8:69585320	exon	chr8:69491030	utr3	-0.07105	-0.07141	-0.08728	KO_Down	KO_Down	KO_Down	0.10289	124;192	14;19	182;176	19;31	124;196	27;15	182;75	18;10
ENSMUSG00000036352:25896181-25888559	ENSMUSG00000036352	Ubac1	3	chr2:25896181	intron	chr2:25888559	utr3	-0.5257	-0.71752	-0.00696	KO_Down	KO_Down	KO_Down	-0.13394	2;5	249;428	5;2	522;485	1;6	368;751	3;4	587;204
ENSMUSG00000036356:68924579-68913330	ENSMUSG00000036356	Csgalnact1	21	chr8:68924579	intron	chr8:68913330	intron	-0.06698	-12.6205	-0.89795	KO_Down	KO_Down	KO_Down	-13.9701	3;5	1;4	1;6	4;7	0;0	3;2	2;2	0;5
ENSMUSG00000036371:67258892-67261023	ENSMUSG00000036371	Serbp1	19	chr6:67258892	intron	chr6:67261023	utr3	-1.09025	-0.70629	-0.66079	KO_Down	KO_Down	KO_Down	-0.31445	6;2	3530;5796	2;3	6123;5837	3;4	4951;10152	4;2	8016;3415
ENSMUSG00000036402:66942555-66994925	ENSMUSG00000036402	Gng12	24	chr6:66942555	intron	chr6:66994925	utr3	-0.30005	0.76075	-18.1138	KO_Down	KO_Up	KO_Down	1.75779	0;1	1535;2474	1;0	2613;2283	1;1	2045;2605	0;0	2755;1701
ENSMUSG00000036403:76792848-76794311	ENSMUSG00000036403	Cep135	4	chr5:76792848	utr3	chr5:76794311	utr3	-1.46578	-0.60127	-10.8695	KO_Down	KO_Down	KO_Down	-10.6885	3;1	17;33	2;0	40;29	1;3	22;59	0;0	32;15
ENSMUSG00000036435:76689445-76718131	ENSMUSG00000036435	Exoc1	5	chr5:76689445	intron	chr5:76718131	utr3	1.08291	0.13015	-2.68951	KO_Up	KO_Up	KO_Down	-0.60234	3;3	48;140	10;7	101;81	5;4	82;113	1;0	141;64
ENSMUSG00000036446:97408095-97408564	ENSMUSG00000036446	Lum	2	chr10:97408095	utr3	chr10:97408564	utr3	-0.39856	-0.08547	-0.43625	KO_Down	KO_Down	KO_Down	-0.46472	11;10	70;108	15;9	130;152	8;19	167;56	7;5	62;70
ENSMUSG00000036450:44551484-44564710	ENSMUSG00000036450	Hif1an	9	chr19:44551484	exon	chr19:44564710	utr3	-10.1458	-0.50253	-10.6436	KO_Down	KO_Down	KO_Down	-0.53602	1;2	689;1121	0;0	1092;941	0;2	640;1036	0;0	1129;634
ENSMUSG00000036452:39507286-39509335	ENSMUSG00000036452	Arhgap26	10	chr18:39507286	utr3	chr18:39509335	utr3	-11.2588	-10.5246	-11.9557	KO_Down	KO_Down	KO_Down	-0.88578	1;1	61;81	0;0	86;60	0;0	53;37	0;0	68;42
ENSMUSG00000036466:64608235-64613215	ENSMUSG00000036466	Megf11	5	chr9:64608235	utr3	chr9:64613215	exon	-11.3466	-2.31103	-0.48858	KO_Down	KO_Down	KO_Down	-0.65064	0;4	2;4	0;0	1;3	1;0	2;9	1;1	2;0
ENSMUSG00000036473:24407361-24395918	ENSMUSG00000036473	Tbc1d24	9	chr17:24407361	intron	chr17:24395918	utr3	-11.2797	-10.3306	-11.6038	KO_Down	KO_Down	KO_Down	-1.21304	1;3	9;12	0;0	6;16	0;0	5;13	0;0	14;2
ENSMUSG00000036478:96455488-96458638	ENSMUSG00000036478	Btg1	3	chr10:96455488	utr3	chr10:96458638	utr3	0.11052	-0.46068	-0.33819	KO_Up	KO_Down	KO_Down	0.03186	21;23	7;6	34;14	1;2	20;10	5;21	20;11	10;4
ENSMUSG00000036499:95814438-95880414	ENSMUSG00000036499	Eea1	25	chr10:95814438	intron	chr10:95880414	utr3	-0.04337	-0.66838	-13.4647	KO_Down	KO_Down	KO_Down	-2.32676	1;3	39;70	5;0	60;68	3;0	58;50	0;0	86;20
ENSMUSG00000036503:57721200-57742250	ENSMUSG00000036503	Rnf13	9	chr3:57721200	intron	chr3:57742250	utr3	-0.75944	-11.4774	-0.45661	KO_Down	KO_Down	KO_Down	-1.55632	1;3	46;65	2;0	59;42	0;0	64;63	3;0	83;43
ENSMUSG00000036523:16792800-16721630	ENSMUSG00000036523	Greb1	3	chr12:16792800	intron	chr12:16721630	utr3	-0.08691	0.00818	-1.97808	KO_Down	KO_Up	KO_Down	-0.56411	2;5	13;13	3;6	16;22	4;7	15;21	3;0	35;15
ENSMUSG00000036528:107334699-107344090	ENSMUSG00000036528	Ppfibp2	19	chr7:107334699	intron	chr7:107344090	utr3	-0.45717	-1.127	-12.0666	KO_Down	KO_Down	KO_Down	0.39923	2;1	334;554	2;1	658;620	2;0	467;880	0;0	839;293
ENSMUSG00000036533:79642106-79641891	ENSMUSG00000036533	Cdc42ep3	6	chr17:79642106	utr3	chr17:79641891	utr3	0.75615	0.55578	-1.25353	KO_Up	KO_Up	KO_Down	1.07496	3;3	16;35	8;2	31;10	5;2	21;21	2;0	27;12
ENSMUSG00000036534:96573684-96562550	ENSMUSG00000036534	Slc38a7	4	chr8:96573684	intron	chr8:96562550	utr3	-2.92178	-0.46389	-0.52768	KO_Down	KO_Down	KO_Down	-0.93	1;6	290;403	1;0	483;402	1;5	385;534	4;1	601;283
ENSMUSG00000036550:96523567-96496202	ENSMUSG00000036550	Cnot1	14	chr8:96523567	intron	chr8:96496202	utr3	0.82556	-8.44794	-0.03932	KO_Up	KO_Down	KO_Down	1.79906	0;1	79;113	0;2	107;104	0;0	87;81	1;0	136;52
ENSMUSG00000036553:35892832-35854526	ENSMUSG00000036553	Sh3tc1	3	chr5:35892832	intron	chr5:35854526	utr3	-1.25093	-10.9288	-1.32437	KO_Down	KO_Down	KO_Down	-3.88698	2;2	382;548	1;1	601;583	0;0	555;673	1;1	820;451
ENSMUSG00000036555:140655850-140649261	ENSMUSG00000036555	Iqce	2	chr5:140655850	intron	chr5:140649261	utr3	-0.2742	-0.38122	-1.68868	KO_Down	KO_Down	KO_Down	-1.24737	2;3	5;9	3;1	8;6	6;2	12;21	2;0	13;9
ENSMUSG00000036560:30764013-30770340	ENSMUSG00000036560	Lgi4	2	chr7:30764013	utr3	chr7:30770340	utr3	-13.0523	-1.33056	-0.96531	KO_Down	KO_Down	KO_Down	-2.18432	4;3	0;3	0;0	3;5	0;2	3;2	5;0	6;2
ENSMUSG00000036561:89125265-89171212	ENSMUSG00000036561	Ppp6r2	6	chr15:89125265	intron	chr15:89171212	exon	-3.31616	-1.24937	-1.17255	KO_Down	KO_Down	KO_Down	-0.95178	6;2	11;14	1;0	14;10	0;4	13;14	3;0	13;7
ENSMUSG00000036568:47163387-47109207	ENSMUSG00000036568	Bicral	10	chr17:47163387	intron	chr17:47109207	utr3	-9.17302	2.68842	-0.05314	KO_Down	KO_Up	KO_Down	-1.01169	0;1	57;97	0;0	71;84	1;6	83;83	1;0	128;23
ENSMUSG00000036572:36360657-36359229	ENSMUSG00000036572	Upf3b	7	chrX:36360657	exon	chrX:36359229	exon	-2.57939	-0.17114	-1.84806	KO_Down	KO_Down	KO_Down	0.52068	1;5	9;7	0;1	16;7	5;2	15;34	1;1	15;14
ENSMUSG00000036580:55019637-55044737	ENSMUSG00000036580	Spg20	8	chr3:55019637	utr5	chr3:55044737	utr3	-1.08562	-0.1069	-2.75547	KO_Down	KO_Down	KO_Down	-1.50775	3;4	89;122	0;4	177;128	6;1	108;143	1;0	180;98
ENSMUSG00000036585:39054297-38973233	ENSMUSG00000036585	Fgf1	2	chr18:39054297	intron	chr18:38973233	utr3	-0.08765	-0.48694	-0.0017	KO_Down	KO_Down	KO_Down	-1.86727	2;11	2;5	7;4	3;4	5;7	4;10	8;1	5;0
ENSMUSG00000036591:20923826-20852752	ENSMUSG00000036591	Arhgap21	14	chr2:20923826	intron	chr2:20852752	utr3	-11.793	-0.10028	-2.73844	KO_Down	KO_Down	KO_Down	-1.2164	3;2	153;289	0;0	298;215	2;4	263;227	1;0	369;202
ENSMUSG00000036613:28901983-28917488	ENSMUSG00000036613	Eipr1	5	chr12:28901983	intron	chr12:28917488	utr3	-1.92302	-0.11045	-0.85942	KO_Down	KO_Down	KO_Down	0.12144	1;8	407;619	3;0	709;650	3;7	509;729	5;1	825;388
ENSMUSG00000036632:54652090-54656856	ENSMUSG00000036632	Alg5	4	chr3:54652090	utr3	chr3:54656856	utr3	0.51033	-0.464	-0.3416	KO_Up	KO_Down	KO_Down	0.44682	4;4	1272;1962	8;5	1918;1599	4;2	1751;1676	5;2	2115;1291
ENSMUSG00000036636:25377891-25381071	ENSMUSG00000036636	Clcn7	3	chr17:25377891	exon	chr17:25381071	utr3	-0.86769	-0.03339	-1.61557	KO_Down	KO_Down	KO_Down	-0.18638	7;9	186;313	4;8	312;321	5;19	274;454	2;4	446;171
ENSMUSG00000036639:140319303-140323889	ENSMUSG00000036639	Nudt1	3	chr5:140319303	intron	chr5:140323889	utr3	-0.61343	-0.39561	-0.81011	KO_Down	KO_Down	KO_Down	0.65664	3;4	502;620	3;3	879;696	0;7	655;920	4;1	905;466
ENSMUSG00000036646:25235978-25242221	ENSMUSG00000036646	Man1b1	4	chr2:25235978	intron	chr2:25242221	utr3	0.71956	-0.16071	-1.49461	KO_Up	KO_Down	KO_Down	-0.89482	1;1	972;1430	3;1	1391;1346	2;0	1195;1527	1;0	1824;1266
ENSMUSG00000036661:73385712-73444073	ENSMUSG00000036661	Dennd3	3	chr15:73385712	intron	chr15:73444073	utr3	0.12532	0.05056	-1.41471	KO_Up	KO_Up	KO_Down	-1.27342	4;1	5;4	2;6	8;6	2;6	7;4	1;0	5;2
ENSMUSG00000036672:106585934-106571306	ENSMUSG00000036672	Cenpt	2	chr8:106585934	exon	chr8:106571306	utr3	0.8373	-0.45863	-9.80042	KO_Up	KO_Down	KO_Down	0.60998	1;1	84;157	2;2	139;122	1;1	147;181	0;0	193;69
ENSMUSG00000036686:84900359-84859468	ENSMUSG00000036686	Cc2d1a	3	chr8:84900359	exon	chr8:84859468	utr3	-0.93548	-10.0003	-0.72835	KO_Down	KO_Down	KO_Down	1.63087	1;1	12;32	1;0	23;36	0;0	29;47	1;1	41;34
ENSMUSG00000036693:34814219-34809188	ENSMUSG00000036693	Nop14	9	chr5:34814219	exon	chr5:34809188	exon	-0.21594	-0.09209	-2.78871	KO_Down	KO_Down	KO_Down	0.0354	1;5	34;55	4;2	53;68	2;4	40;53	1;0	62;57
ENSMUSG00000036707:85734494-85777766	ENSMUSG00000036707	Cab39	14	chr1:85734494	intron	chr1:85777766	utr3	-11.7581	-2.45907	-2.33015	KO_Down	KO_Down	KO_Down	-12.7533	2;3	56;118	0;0	97;65	0;1	54;61	0;1	63;42
ENSMUSG00000036712:89456954-89475115	ENSMUSG00000036712	Cyld	13	chr8:89456954	exon	chr8:89475115	utr3	-12.7469	-1.77443	-0.39698	KO_Down	KO_Down	KO_Down	-2.39097	3;2	152;246	0;0	227;197	0;2	214;371	3;1	277;138
ENSMUSG00000036718:139737036-139692451	ENSMUSG00000036718	Micall2	2	chr5:139737036	exon	chr5:139692451	utr3	-0.06059	-0.00388	-0.13593	KO_Down	KO_Down	KO_Down	0.3076	138;180	20;19	193;165	22;30	158;155	21;18	201;174	36;34
ENSMUSG00000036745:146600176-146689760	ENSMUSG00000036745	Ttll7	2	chr3:146600176	exon	chr3:146689760	utr3	-1.23128	-0.57954	-0.7678	KO_Down	KO_Down	KO_Down	-0.84596	1;6	1;1	2;4	6;6	2;6	4;3	2;2	4;1
ENSMUSG00000036764:63239335-63244604	ENSMUSG00000036764	Dnajc12	2	chr10:63239335	intron	chr10:63244604	utr3	0.88484	1.54122	-0.23703	KO_Up	KO_Up	KO_Down	-1.13606	1;2	21;46	2;2	24;21	1;9	33;21	2;0	48;7
ENSMUSG00000036781:66854147-66856795	ENSMUSG00000036781	Rps27l	2	chr9:66854147	exon	chr9:66856795	utr3	0.01976	-0.5085	-0.336	KO_Up	KO_Down	KO_Down	-0.52469	44;66	335;639	71;59	646;471	52;28	601;700	57;28	817;278
ENSMUSG00000036782:23217266-23085524	ENSMUSG00000036782	Klhl13	31	chrX:23217266	intron	chrX:23085524	utr3	0.53698	-1.68126	-10.2683	KO_Up	KO_Down	KO_Down	0.02677	0;3	4379;6438	3;2	7206;5704	1;0	6001;6495	0;0	8181;3470
ENSMUSG00000036792:49149873-49153665	ENSMUSG00000036792	Mbd5	15	chr2:49149873	utr3	chr2:49153665	intron	0.45113	-12.5638	-2.2029	KO_Up	KO_Down	KO_Down	-0.81769	3;2	3;2	7;2	3;3	0;0	0;4	1;0	4;4
ENSMUSG00000036800:71315307-71310803	ENSMUSG00000036800	Fam135b	2	chr15:71315307	utr3	chr15:71310803	utr3	-0.07395	-0.61763	-0.28319	KO_Down	KO_Down	KO_Down	-8.41912	1;1	0;1	0;7	3;1	4;3	4;5	3;3	6;0
ENSMUSG00000036819:59346703-59349295	ENSMUSG00000036819	Jmjd4	3	chr11:59346703	utr3	chr11:59349295	utr3	-1.31908	-11.5587	-1.69742	KO_Down	KO_Down	KO_Down	0.33451	2;4	9;18	1;1	15;8	0;0	4;10	2;0	19;12
ENSMUSG00000036822:40264406-40260647	ENSMUSG00000036822	Topors	8	chr4:40264406	intron	chr4:40260647	exon	0.55684	-0.44419	-1.18366	KO_Up	KO_Down	KO_Down	-0.97286	1;8	179;262	9;8	285;270	4;4	274;296	6;0	391;355
ENSMUSG00000036825:146128762-146145889	ENSMUSG00000036825	Ssx2ip	5	chr3:146128762	intron	chr3:146145889	utr3	1.81663	0.15627	-0.39276	KO_Up	KO_Up	KO_Down	1.70345	1;1	36;48	4;5	37;37	1;2	30;46	1;1	32;29
ENSMUSG00000036840:87458791-87451086	ENSMUSG00000036840	Siah1a	2	chr8:87458791	intron	chr8:87451086	utr3	0.04892	-1.19092	-0.35415	KO_Up	KO_Down	KO_Down	-0.22823	6;10	3;4	3;7	3;1	2;1	3;4	4;3	5;1
ENSMUSG00000036858:47084832-47066615	ENSMUSG00000036858	Ptcra	2	chr17:47084832	exon	chr17:47066615	utr3	-0.02036	-0.01456	-0.30421	KO_Down	KO_Down	KO_Down	0.22511	11;43	0;8	26;19	7;0	17;34	0;8	35;13	1;7
ENSMUSG00000036864:30240797-30238560	ENSMUSG00000036864	Proser3	3	chr7:30240797	intron	chr7:30238560	utr3	0.18291	0.72852	-0.50156	KO_Up	KO_Up	KO_Down	0.49256	4;1	2;10	1;1	2;1	5;7	5;7	4;0	8;2
ENSMUSG00000036867:63902309-63860526	ENSMUSG00000036867	Smad6	4	chr9:63902309	intron	chr9:63860526	utr3	-0.49156	-0.77151	-0.82359	KO_Down	KO_Down	KO_Down	-0.88708	3;5	22;43	5;3	46;41	4;1	22;37	5;0	49;14
ENSMUSG00000036879:86574272-86786366	ENSMUSG00000036879	Phkb	5	chr8:86574272	intron	chr8:86786366	utr3	-0.70998	-2.81343	-0.64266	KO_Down	KO_Down	KO_Down	-1.70956	4;3	2;2	3;4	8;6	0;1	2;14	3;1	16;1
ENSMUSG00000036880:74914374-74939277	ENSMUSG00000036880	Acaa2	2	chr18:74914374	intron	chr18:74939277	utr3	-0.41685	-1.7863	-1.08568	KO_Down	KO_Down	KO_Down	-0.76043	4;6	89;148	3;7	175;150	2;2	179;173	6;1	219;135
ENSMUSG00000036890:44509732-44454433	ENSMUSG00000036890	Gtdc1	4	chr2:44509732	intron	chr2:44454433	utr3	-2.57574	-0.44123	-0.54893	KO_Down	KO_Down	KO_Down	0.3941	1;3	22;41	0;1	58;34	0;4	41;24	2;1	33;30
ENSMUSG00000036893:24752928-24681167	ENSMUSG00000036893	Ehmt1	14	chr2:24752928	intron	chr2:24681167	utr3	-2.55822	0.33987	-2.08458	KO_Down	KO_Up	KO_Down	-2.89071	3;1	51;60	1;0	111;76	2;5	84;120	0;1	118;55
ENSMUSG00000036898:138446436-138456922	ENSMUSG00000036898	Zfp157	3	chr5:138446436	exon	chr5:138456922	utr3	0.70955	0.57456	-0.40404	KO_Up	KO_Up	KO_Down	1.14031	1;3	7;10	5;6	14;4	4;4	7;10	2;1	7;8
ENSMUSG00000036904:9215668-9216198	ENSMUSG00000036904	Fzd8	3	chr18:9215668	utr3	chr18:9216198	utr3	-0.97324	-1.31456	-0.06101	KO_Down	KO_Down	KO_Down	-1.19422	3;9	0;4	6;2	3;6	1;2	0;1	2;6	1;0
ENSMUSG00000036918:87652582-87689196	ENSMUSG00000036918	Ttc7	6	chr17:87652582	intron	chr17:87689196	utr3	-0.39325	-1.68706	-1.20318	KO_Down	KO_Down	KO_Down	-1.56461	0;3	92;120	2;1	157;162	1;0	124;210	2;0	242;151
ENSMUSG00000036928:138287630-138310651	ENSMUSG00000036928	Stag3	3	chr5:138287630	intron	chr5:138310651	utr3	0.03044	0.32529	-0.53959	KO_Up	KO_Up	KO_Down	-0.41854	16;16	138;201	23;12	174;178	19;25	171;173	13;6	175;119
ENSMUSG00000036940:136311394-136288440	ENSMUSG00000036940	Kdm1a	7	chr4:136311394	intron	chr4:136288440	exon	-0.09997	0.37325	-1.88115	KO_Down	KO_Up	KO_Down	-1.5204	0;8	50;86	3;5	112;69	7;3	70;114	2;0	92;42
ENSMUSG00000036941:73877757-73870599	ENSMUSG00000036941	Elac1	3	chr18:73877757	intron	chr18:73870599	utr3	-0.25552	-0.37105	-0.95532	KO_Down	KO_Down	KO_Down	-0.41619	7;8	37;54	9;6	55;43	7;6	45;39	6;2	62;22
ENSMUSG00000036955:62412357-62398328	ENSMUSG00000036955	Kifbp	6	chr10:62412357	intron	chr10:62398328	intron	-1.33824	-9.69513	-9.66845	KO_Down	KO_Down	KO_Down	-0.06205	0;2	15;8	0;1	19;12	0;0	16;23	0;0	22;16
ENSMUSG00000036968:138191403-138191901	ENSMUSG00000036968	Cnpy4	5	chr5:138191403	utr3	chr5:138191901	utr3	-0.75858	-0.98592	-0.35186	KO_Down	KO_Down	KO_Down	-0.14748	9;11	124;188	9;5	207;117	9;1	138;158	16;6	199;66
ENSMUSG00000036975:119837440-119835633	ENSMUSG00000036975	Tmem177	2	chr1:119837440	utr3	chr1:119835633	utr3	-0.02215	-0.19074	-0.10336	KO_Down	KO_Down	KO_Down	-0.03057	274;329	6;12	499;424	10;18	342;341	25;23	393;286	22;11
ENSMUSG00000036977:80479235-80501976	ENSMUSG00000036977	Anapc10	7	chr8:80479235	intron	chr8:80501976	utr3	-1.26993	-10.5182	-0.23096	KO_Down	KO_Down	KO_Down	-0.59237	2;3	24;73	2;0	56;35	0;0	31;41	2;1	51;19
ENSMUSG00000037003:102009954-102024827	ENSMUSG00000037003	Tns2	2	chr15:102009954	intron	chr15:102024827	utr3	-2.08024	0.22027	-1.92293	KO_Down	KO_Up	KO_Down	-1.41001	2;2	152;281	1;0	235;221	3;2	216;235	1;0	324;107
ENSMUSG00000037017:138116730-138132474	ENSMUSG00000037017	Zscan21	2	chr5:138116730	intron	chr5:138132474	utr3	-0.10775	-1.63971	-2.08002	KO_Down	KO_Down	KO_Down	-1.68519	1;9	72;125	8;2	122;98	0;5	155;205	2;0	131;60
ENSMUSG00000037020:29975407-29939564	ENSMUSG00000037020	Wdr62	4	chr7:29975407	intron	chr7:29939564	utr3	-0.58859	0.23062	-1.51267	KO_Down	KO_Up	KO_Down	-1.22152	3;7	71;116	7;0	105;108	5;9	97;70	3;1	138;90
ENSMUSG00000037022:80018917-79994536	ENSMUSG00000037022	Mmaa	3	chr8:80018917	intron	chr8:79994536	utr3	-1.14702	-1.18184	-11.265	KO_Down	KO_Down	KO_Down	-1.3329	0;7	36;58	2;0	33;33	1;2	45;61	0;0	55;18
ENSMUSG00000037025:147885008-147884797	ENSMUSG00000037025	Foxa2	2	chr2:147885008	utr3	chr2:147884797	utr3	0.40904	0.09933	-0.68878	KO_Up	KO_Up	KO_Down	-1.17577	4;7	36;68	8;7	55;46	7;5	48;56	3;2	58;24
ENSMUSG00000037031:62104633-62023134	ENSMUSG00000037031	Tspan15	5	chr10:62104633	exon	chr10:62023134	utr3	0.00469	-0.2004	-0.00964	KO_Up	KO_Down	KO_Down	-0.20243	12;18	0;6	18;21	5;2	7;16	3;6	23;10	6;0
ENSMUSG00000037060:105129813-105129295	ENSMUSG00000037060	Cavin3	2	chr7:105129813	utr3	chr7:105129295	utr3	-0.05377	-0.05735	-0.14317	KO_Down	KO_Down	KO_Down	-0.00393	34;58	0;2	57;57	1;4	68;79	1;5	76;38	6;3
ENSMUSG00000037071:44386166-44385670	ENSMUSG00000037071	Scd1	3	chr19:44386166	utr3	chr19:44385670	utr3	-0.05504	0.39182	-0.2898	KO_Down	KO_Up	KO_Down	0.04205	7;8	12;20	4;7	19;8	5;16	17;10	6;4	15;11
ENSMUSG00000037072:144303004-144303434	ENSMUSG00000037072	Selenof	2	chr3:144303004	utr3	chr3:144303434	utr3	-1.46617	-0.44104	-1.13506	KO_Down	KO_Down	KO_Down	-0.2227	2;6	353;572	1;2	634;379	5;0	444;522	3;0	623;204
ENSMUSG00000037095:56430084-56426679	ENSMUSG00000037095	Lrg1	2	chr17:56430084	exon	chr17:56426679	utr3	-0.47396	-0.32161	-0.43733	KO_Down	KO_Down	KO_Down	-0.7618	10;27	1;0	16;16	1;7	19;13	0;3	28;12	11;2
ENSMUSG00000037098:26208274-26208016	ENSMUSG00000037098	Rab11fip3	8	chr17:26208274	utr3	chr17:26208016	utr3	-1.33736	-2.66777	-1.10909	KO_Down	KO_Down	KO_Down	0.5401	8;4	20;23	6;0	26;32	2;0	23;31	6;0	32;32
ENSMUSG00000037104:87417900-87444054	ENSMUSG00000037104	Socs5	5	chr17:87417900	intron	chr17:87444054	utr3	-12.0811	-1.468	-1.44726	KO_Down	KO_Down	KO_Down	-0.45107	0;4	31;76	0;0	135;158	1;2	83;166	2;1	187;85
ENSMUSG00000037106:58413991-58433978	ENSMUSG00000037106	Fer1l6	2	chr15:58413991	exon	chr15:58433978	intron	-2.19919	-0.76456	-12.1418	KO_Down	KO_Down	KO_Down	-2.43935	1;2	0;1	1;0	3;2	4;0	2;3	0;0	2;2
ENSMUSG00000037111:51464962-51424889	ENSMUSG00000037111	Setd7	12	chr3:51464962	intron	chr3:51424889	utr3	2.42614	1.88532	-8.95459	KO_Up	KO_Up	KO_Down	-8.67633	1;0	20;36	3;3	38;19	1;3	31;23	0;0	34;22
ENSMUSG00000037112:50864526-50839690	ENSMUSG00000037112	Sik2	8	chr9:50864526	intron	chr9:50839690	intron	0.39252	-1.0045	-12.0146	KO_Up	KO_Down	KO_Down	-0.70746	0;3	10;25	1;4	18;39	1;1	22;72	0;0	47;13
ENSMUSG00000037151:61356970-61418568	ENSMUSG00000037151	Lrrc20	5	chr10:61356970	intron	chr10:61418568	utr3	-11.1368	0.21874	-1.52084	KO_Down	KO_Up	KO_Down	0.50455	3;3	115;147	0;0	186;136	4;4	122;185	2;1	241;166
ENSMUSG00000037161:51298165-51295835	ENSMUSG00000037161	Mgarp	2	chr3:51298165	intron	chr3:51295835	utr3	0.04019	-0.21003	-0.20399	KO_Up	KO_Down	KO_Down	-0.3143	15;33	3;5	45;31	9;2	16;45	8;10	42;10	14;2
ENSMUSG00000037166:28992815-28993219	ENSMUSG00000037166	Ppp1r14a	2	chr7:28992815	utr3	chr7:28993219	utr3	-0.02458	-0.03672	-0.03763	KO_Down	KO_Down	KO_Down	-0.02569	17;30	0;0	26;32	0;2	23;38	2;1	34;16	3;0
ENSMUSG00000037174:51222096-51162651	ENSMUSG00000037174	Elf2	21	chr3:51222096	intron	chr3:51162651	utr3	-0.18306	-16.3669	-11.9137	KO_Down	KO_Down	KO_Down	0.84776	1;2	206;387	2;1	375;297	0;0	241;440	0;0	386;148
ENSMUSG00000037197:11598225-11590249	ENSMUSG00000037197	Rbm17	6	chr2:11598225	exon	chr2:11590249	utr3	-1.15718	-10.6906	-0.96176	KO_Down	KO_Down	KO_Down	1.2199	1;1	346;569	1;0	600;394	0;0	437;567	1;0	602;197
ENSMUSG00000037210:34621535-34643798	ENSMUSG00000037210	Fam193a	21	chr5:34621535	exon	chr5:34643798	utr3	-1.26277	-1.08117	-12.0469	KO_Down	KO_Down	KO_Down	0.46076	1;1	69;110	1;0	118;99	1;0	109;112	0;0	135;47
ENSMUSG00000037214:26652963-26654177	ENSMUSG00000037214	Thap1	2	chr8:26652963	utr3	chr8:26654177	utr3	-0.67239	-0.23497	-0.18742	KO_Down	KO_Down	KO_Down	-0.56183	5;13	49;74	12;2	96;78	6;13	53;109	9;9	121;45
ENSMUSG00000037225:37423499-37464254	ENSMUSG00000037225	Fgf2	2	chr3:37423499	intron	chr3:37464254	utr3	-1.65648	-1.10899	-1.73017	KO_Down	KO_Down	KO_Down	1.33075	2;1	15;14	1;0	17;16	0;2	15;30	1;0	21;13
ENSMUSG00000037234:26520698-26511452	ENSMUSG00000037234	Hook3	23	chr8:26520698	utr3	chr8:26511452	utr3	-2.26821	-2.10659	-0.41665	KO_Down	KO_Down	KO_Down	0.29497	2;2	18;26	1;0	36;11	1;0	18;20	2;1	13;12
ENSMUSG00000037235:34333100-34331231	ENSMUSG00000037235	Mxd4	6	chr5:34333100	utr3	chr5:34331231	utr3	-1.03809	-0.23661	-0.54782	KO_Down	KO_Down	KO_Down	-1.52512	6;8	2246;3472	3;6	3527;3784	8;7	3135;4269	10;2	4881;2167
ENSMUSG00000037236:35711592-35724478	ENSMUSG00000037236	Matr3	19	chr18:35711592	intron	chr18:35724478	utr3	0.2258	-0.09118	-9.63722	KO_Up	KO_Down	KO_Down	-2.10833	1;2	92;165	3;1	148;138	0;3	112;105	0;0	140;76
ENSMUSG00000037242:134989374-134941717	ENSMUSG00000037242	Clic4	21	chr4:134989374	intron	chr4:134941717	utr3	-9.149	-9.09919	-9.10664	KO_Down	KO_Down	KO_Down	1.67783	0;1	875;1039	0;0	1551;793	0;0	863;800	0;0	1156;381
ENSMUSG00000037257:63546411-63549172	ENSMUSG00000037257	Aagab	4	chr9:63546411	utr3	chr9:63549172	utr3	-0.26292	-0.01768	-0.93415	KO_Down	KO_Down	KO_Down	-0.14127	2;5	110;210	4;2	193;134	5;2	139;204	2;1	220;86
ENSMUSG00000037260:26449503-26434672	ENSMUSG00000037260	Hgsnat	9	chr8:26449503	intron	chr8:26434672	utr3	-2.35623	-1.03376	-1.13861	KO_Down	KO_Down	KO_Down	-1.70548	1;9	154;250	0;2	284;218	2;3	192;287	3;1	275;183
ENSMUSG00000037266:134652406-134654681	ENSMUSG00000037266	Rsrp1	6	chr4:134652406	intron	chr4:134654681	utr3	-1.61533	0.13389	-0.92201	KO_Down	KO_Up	KO_Down	-1.7756	2;4	240;453	2;0	424;299	5;4	312;618	2;1	466;177
ENSMUSG00000037275:58039448-58012115	ENSMUSG00000037275	Gemin5	3	chr11:58039448	intron	chr11:58012115	utr3	0.15101	1.43656	-1.12641	KO_Up	KO_Up	KO_Down	-0.12147	0;3	16;17	3;2	23;19	2;11	16;23	1;1	30;25
ENSMUSG00000037286:100639870-100840595	ENSMUSG00000037286	Stag1	51	chr9:100639870	intron	chr9:100840595	utr3	-1.63576	-12.2222	-2.36329	KO_Down	KO_Down	KO_Down	-1.81199	4;1	78;142	2;0	161;120	0;0	128;106	1;0	192;58
ENSMUSG00000037295:134472902-134472732	ENSMUSG00000037295	Ldlrap1	5	chr4:134472902	utr3	chr4:134472732	utr3	0.33174	-0.69818	-0.17077	KO_Up	KO_Down	KO_Down	-0.76884	6;6	3590;4924	10;7	5318;4447	4;5	3858;5139	6;6	6112;5352
ENSMUSG00000037300:125406604-125398073	ENSMUSG00000037300	Ttc13	5	chr8:125406604	exon	chr8:125398073	utr3	-2.67593	-1.75281	-0.86773	KO_Down	KO_Down	KO_Down	-0.95178	4;7	596;909	1;1	974;838	3;1	892;1045	7;1	1323;960
ENSMUSG00000037313:33829123-33829538	ENSMUSG00000037313	Tacc3	4	chr5:33829123	utr3	chr5:33829538	utr3	-0.13295	1.28543	-0.10929	KO_Down	KO_Up	KO_Down	0.4474	2;3	80;137	5;1	145;127	3;12	112;104	3;2	161;59
ENSMUSG00000037315:20385553-20386175	ENSMUSG00000037315	Jade3	18	chrX:20385553	utr3	chrX:20386175	utr3	-0.63278	-11.5766	-0.0115	KO_Down	KO_Down	KO_Down	-10.7259	2;3	212;406	4;0	417;282	0;0	326;410	2;3	482;140
ENSMUSG00000037316:26272328-26257222	ENSMUSG00000037316	Bag4	7	chr8:26272328	intron	chr8:26257222	utr3	-0.61936	-10.507	-0.61017	KO_Down	KO_Down	KO_Down	-2.04686	2;1	186;304	1;1	268;220	0;0	258;252	2;0	300;214
ENSMUSG00000037326:26188523-26184103	ENSMUSG00000037326	Capn15	7	chr17:26188523	intron	chr17:26184103	exon	-1.62905	-0.17715	-0.59394	KO_Down	KO_Down	KO_Down	0.20154	2;4	85;138	0;2	120;117	2;3	103;109	4;0	154;60
ENSMUSG00000037335:57719698-57719538	ENSMUSG00000037335	Hand1	4	chr11:57719698	utr3	chr11:57719538	utr3	0.83651	0.11029	-0.10596	KO_Up	KO_Up	KO_Down	-0.64621	9;26	325;525	24;37	483;398	18;16	457;359	19;12	563;305
ENSMUSG00000037336:4922661-4913564	ENSMUSG00000037336	Mfsd2b	2	chr12:4922661	intron	chr12:4913564	utr3	-1.09976	-0.27567	-0.91419	KO_Down	KO_Down	KO_Down	-0.45968	1;3	0;1	0;3	2;3	0;6	0;3	2;3	5;2
ENSMUSG00000037339:33757832-33757697	ENSMUSG00000037339	Fam53a	4	chr5:33757832	utr3	chr5:33757697	utr3	-1.34173	-1.19965	-2.56159	KO_Down	KO_Down	KO_Down	0.29785	3;3	128;183	2;1	229;181	3;0	141;278	0;1	256;86
ENSMUSG00000037343:54918845-54910875	ENSMUSG00000037343	Taf2	7	chr15:54918845	intron	chr15:54910875	exon	0.84297	0.50259	-1.14676	KO_Up	KO_Up	KO_Down	0.27754	2;2	4;8	4;5	10;6	2;2	5;6	2;0	8;6
ENSMUSG00000037344:137327471-137312820	ENSMUSG00000037344	Slc12a9	3	chr5:137327471	intron	chr5:137312820	utr3	-1.10554	-0.22846	-1.18321	KO_Down	KO_Down	KO_Down	-1.66329	2;1	327;516	1;1	671;549	2;1	478;553	2;0	697;459
ENSMUSG00000037347:19963617-19963756	ENSMUSG00000037347	Chst7	2	chrX:19963617	utr3	chrX:19963756	utr3	-0.07559	-0.9036	-0.47739	KO_Down	KO_Down	KO_Down	-1.28409	7;3	3;7	10;7	14;4	5;2	7;13	5;1	7;3
ENSMUSG00000037348:134230214-134236120	ENSMUSG00000037348	Paqr7	3	chr4:134230214	intron	chr4:134236120	utr3	1.11768	1.86628	-10.1804	KO_Up	KO_Up	KO_Down	1.4086	0;1	401;820	3;0	700;971	0;5	814;951	0;0	1138;953
ENSMUSG00000037351:36739988-36738284	ENSMUSG00000037351	Actr1b	2	chr1:36739988	intron	chr1:36738284	utr3	-0.07711	0.18533	-0.29877	KO_Down	KO_Up	KO_Down	-0.0711	22;23	226;323	35;22	363;370	22;57	332;416	33;8	471;179
ENSMUSG00000037353:100369872-100377043	ENSMUSG00000037353	Letmd1	3	chr15:100369872	intron	chr15:100377043	utr3	0.0705	0.20734	-2.35931	KO_Up	KO_Up	KO_Down	-0.03826	2;2	150;208	1;4	244;178	2;4	215;205	1;0	243;170
ENSMUSG00000037361:4877033-4877259	ENSMUSG00000037361	Sf3b6	6	chr12:4877033	exon	chr12:4877259	utr3	1.9415	-0.48606	-0.2145	KO_Up	KO_Down	KO_Down	1.92279	1;0	423;759	1;4	854;753	0;1	680;1042	1;0	1008;297
ENSMUSG00000037363:26082473-26077179	ENSMUSG00000037363	Letm2	5	chr8:26082473	utr3	chr8:26077179	utr3	0.008	-1.96606	-1.14279	KO_Up	KO_Down	KO_Down	-0.55131	4;2	13;23	2;5	12;22	1;1	15;25	2;0	21;12
ENSMUSG00000037364:137302916-137298258	ENSMUSG00000037364	Srrt	5	chr5:137302916	intron	chr5:137298258	exon	0.71566	0.48046	-0.97247	KO_Up	KO_Up	KO_Down	0.6794	4;8	46;79	7;16	81;74	8;10	58;64	7;0	84;44
ENSMUSG00000037369:18069277-18145752	ENSMUSG00000037369	Kdm6a	11	chrX:18069277	intron	chrX:18145752	utr3	-0.42426	-0.56083	-9.9974	KO_Down	KO_Down	KO_Down	-0.09845	1;3	34;52	2;1	44;37	2;1	33;52	0;0	53;17
ENSMUSG00000037373:33407516-33405067	ENSMUSG00000037373	Ctbp1	3	chr5:33407516	utr3	chr5:33405067	utr3	0.07079	-0.30319	-10.9208	KO_Up	KO_Down	KO_Down	-0.07394	1;2	732;1197	4;0	1305;1099	1;2	994;1497	0;0	1510;607
ENSMUSG00000037376:132655730-132652353	ENSMUSG00000037376	Trmt6	6	chr2:132655730	intron	chr2:132652353	exon	-0.06117	-0.98635	-2.21573	KO_Down	KO_Down	KO_Down	0.02143	3;1	39;57	4;1	57;59	1;2	62;80	0;1	53;43
ENSMUSG00000037386:39545799-39547767	ENSMUSG00000037386	Rims2	2	chr15:39545799	utr3	chr15:39547767	utr3	0.17717	-0.86137	-0.15816	KO_Up	KO_Down	KO_Down	0.32947	2;1	2;0	1;1	1;0	3;0	6;0	5;2	4;2
ENSMUSG00000037400:35873381-35910422	ENSMUSG00000037400	Atp11b	9	chr3:35873381	intron	chr3:35910422	utr3	-0.15399	-2.60667	-0.04558	KO_Down	KO_Down	KO_Down	-1.01781	5;4	15;27	6;3	26;28	2;0	35;27	7;3	29;23
ENSMUSG00000037410:90086757-90084113	ENSMUSG00000037410	Tbc1d2b	2	chr9:90086757	utr3	chr9:90084113	utr3	-0.8376	-0.76162	-0.9469	KO_Down	KO_Down	KO_Down	-1.62961	2;6	21;42	3;3	50;41	3;4	37;65	2;1	35;15
ENSMUSG00000037426:33053275-33149012	ENSMUSG00000037426	Depdc5	11	chr5:33053275	utr3	chr5:33149012	utr3	0.51929	-12.3063	-1.08529	KO_Up	KO_Down	KO_Down	-0.04368	0;2	51;74	4;0	105;86	0;0	71;108	0;1	107;62
ENSMUSG00000037440:23777880-23781237	ENSMUSG00000037440	Vnn1	5	chr10:23777880	intron	chr10:23781237	utr3	0.14825	0.3273	-1.29875	KO_Up	KO_Up	KO_Down	-1.86212	8;4	233;481	15;8	622;542	9;15	523;496	6;1	534;378
ENSMUSG00000037455:23691006-23703861	ENSMUSG00000037455	Slc18b1	2	chr10:23691006	intron	chr10:23703861	utr3	-0.49546	-1.02222	-0.62884	KO_Down	KO_Down	KO_Down	-2.17821	2;5	1;4	4;3	8;2	3;1	6;4	5;1	4;5
ENSMUSG00000037458:38500544-38490038	ENSMUSG00000037458	Azin1	14	chr15:38500544	exon	chr15:38490038	utr3	0.25197	-10.8698	-1.95906	KO_Up	KO_Down	KO_Down	-1.19447	0;4	101;212	2;3	223;167	0;0	165;192	1;0	163;111
ENSMUSG00000037469:28307059-28306746	ENSMUSG00000037469	Acp7	2	chr7:28307059	utr3	chr7:28306746	utr3	-0.2205	0.03231	-0.15511	KO_Down	KO_Up	KO_Down	-0.19914	18;30	3;3	48;30	10;11	34;40	5;3	53;29	16;2
ENSMUSG00000037470:36196547-36182566	ENSMUSG00000037470	Uggt1	13	chr1:36196547	utr3	chr1:36182566	utr3	2.34118	-0.24192	-0.08302	KO_Up	KO_Down	KO_Down	-0.03523	0;1	2687;4325	6;0	4087;3837	0;1	3224;5132	1;0	4846;1984
ENSMUSG00000037474:191269604-191269477	ENSMUSG00000037474	Dtl	2	chr1:191269604	utr3	chr1:191269477	utr3	-0.21063	-0.00611	-0.65797	KO_Down	KO_Down	KO_Down	-1.01576	12;30	21;26	26;21	39;31	19;27	27;26	20;6	47;18
ENSMUSG00000037487:38025018-37968120	ENSMUSG00000037487	Ubr5	19	chr15:38025018	exon	chr15:37968120	utr3	-1.04947	-0.76382	-10.6066	KO_Down	KO_Down	KO_Down	0.13545	0;4	460;708	2;0	716;595	2;0	497;706	0;0	761;266
ENSMUSG00000037492:24313326-24553118	ENSMUSG00000037492	Zmat4	6	chr8:24313326	intron	chr8:24553118	utr3	-0.26644	-3.15858	-1.04412	KO_Down	KO_Down	KO_Down	-0.87831	3;6	11;5	2;5	4;11	0;1	10;7	1;3	20;6
ENSMUSG00000037493:54452577-54452078	ENSMUSG00000037493	Cib2	2	chr9:54452577	utr3	chr9:54452078	utr3	-0.13485	-0.30854	-0.50619	KO_Down	KO_Down	KO_Down	-0.25492	14;18	4;1	26;14	5;5	5;14	4;3	10;7	10;0
ENSMUSG00000037503:34856516-34855594	ENSMUSG00000037503	Fam168b	8	chr1:34856516	intron	chr1:34855594	utr3	0.44182	0.59213	-1.6105	KO_Up	KO_Up	KO_Down	-11.565	1;2	77;134	4;1	125;110	3;2	85;151	0;1	155;71
ENSMUSG00000037509:34835783-34835910	ENSMUSG00000037509	Arhgef4	2	chr1:34835783	intron	chr1:34835910	intron	-1.52315	0.75093	-0.22518	KO_Down	KO_Up	KO_Down	0.38488	1;5	5;1	1;1	6;6	2;9	3;1	3;1	4;2
ENSMUSG00000037525:99371376-99367964	ENSMUSG00000037525	Bcdin3d	2	chr15:99371376	exon	chr15:99367964	utr3	-0.41878	-0.91947	-0.31296	KO_Down	KO_Down	KO_Down	-0.59587	6;14	58;88	14;7	106;117	6;11	111;158	11;4	114;35
ENSMUSG00000037531:32788288-32781814	ENSMUSG00000037531	Mrpl47	4	chr3:32788288	exon	chr3:32781814	exon	-1.71475	-0.27729	-2.56316	KO_Down	KO_Down	KO_Down	-11.752	2;3	17;32	2;0	45;17	3;1	25;14	0;1	31;20
ENSMUSG00000037533:54510780-54590108	ENSMUSG00000037533	Rapgef6	16	chr11:54510780	exon	chr11:54590108	utr3	-1.15548	-1.74685	-3.01232	KO_Down	KO_Down	KO_Down	-0.63566	7;2	27;46	5;0	45;42	1;2	33;45	0;1	43;17
ENSMUSG00000037553:133357304-133334303	ENSMUSG00000037553	Zdhhc18	3	chr4:133357304	intron	chr4:133334303	utr3	-0.32283	0.23569	-1.97881	KO_Down	KO_Up	KO_Down	-2.69605	3;1	239;263	4;0	315;266	2;2	229;210	0;1	347;179
ENSMUSG00000037606:143283209-143242499	ENSMUSG00000037606	Osbpl5	2	chr7:143283209	intron	chr7:143242499	utr3	1.27087	0.32526	-0.0491	KO_Up	KO_Up	KO_Down	1.65032	1;1	315;481	3;4	594;534	1;3	414;867	1;1	552;271
ENSMUSG00000037613:143235836-143221949	ENSMUSG00000037613	Tnfrsf23	3	chr7:143235836	intron	chr7:143221949	utr3	-1.93677	1.48937	-1.54914	KO_Down	KO_Up	KO_Down	1.02033	1;3	5;16	0;1	6;10	1;7	5;5	2;0	18;13
ENSMUSG00000037625:31217766-31218469	ENSMUSG00000037625	Cldn11	2	chr3:31217766	utr3	chr3:31218469	utr3	-0.02865	-0.30164	-0.19217	KO_Down	KO_Down	KO_Down	-10.5403	46;58	16;32	75;92	31;49	81;23	47;29	37;43	22;29
ENSMUSG00000037638:112648843-112649179	ENSMUSG00000037638	Zbtb42	2	chr12:112648843	utr3	chr12:112649179	utr3	0.38125	-11.29	-11.2181	KO_Up	KO_Down	KO_Down	-0.64966	3;0	17;32	2;3	21;31	0;0	36;29	0;0	41;15
ENSMUSG00000037652:30960930-30954166	ENSMUSG00000037652	Phc3	15	chr3:30960930	utr3	chr3:30954166	utr3	0.01032	-11.7003	-2.40156	KO_Up	KO_Down	KO_Down	-1.66914	0;6	75;119	2;5	150;79	0;0	117;120	1;0	115;31
ENSMUSG00000037656:23019465-23059622	ENSMUSG00000037656	Slc20a2	7	chr8:23019465	intron	chr8:23059622	utr3	-0.51248	1.37034	-10.5493	KO_Down	KO_Up	KO_Down	-2.39926	2;1	67;94	1;1	153;66	3;8	80;156	0;0	187;61
ENSMUSG00000037669:8295237-8335757	ENSMUSG00000037669	Ldah	5	chr12:8295237	intron	chr12:8335757	utr3	0.0511	-2.26011	-0.58232	KO_Up	KO_Down	KO_Down	-1.14868	1;8	84;97	3;6	110;85	0;2	92;119	1;3	123;54
ENSMUSG00000037692:132765708-132804931	ENSMUSG00000037692	Ahdc1	9	chr4:132765708	intron	chr4:132804931	utr3	-1.27315	-11.1677	-0.51855	KO_Down	KO_Down	KO_Down	-1.00337	2;2	105;105	2;0	142;66	0;0	89;76	3;0	109;56
ENSMUSG00000037710:71166685-71166552	ENSMUSG00000037710	Cisd1	4	chr10:71166685	utr3	chr10:71166552	utr3	0.38171	-0.81132	-0.00316	KO_Up	KO_Down	KO_Down	-0.15324	15;19	292;542	31;23	539;429	19;5	502;602	21;17	658;244
ENSMUSG00000037712:45706774-45697209	ENSMUSG00000037712	Fermt2	15	chr14:45706774	exon	chr14:45697209	utr3	-1.13663	-0.13051	-13.9109	KO_Down	KO_Down	KO_Down	-0.20288	1;5	306;500	1;2	519;406	2;4	440;543	0;0	594;202
ENSMUSG00000037720:67443866-67444702	ENSMUSG00000037720	Tmem33	14	chr5:67443866	utr3	chr5:67444702	utr3	0.03625	-0.01747	-0.25406	KO_Up	KO_Down	KO_Down	0.08431	226;302	167;253	344;281	292;211	294;285	242;242	347;119	306;147
ENSMUSG00000037725:22675405-22663855	ENSMUSG00000037725	Ckap2	3	chr8:22675405	intron	chr8:22663855	intron	-1.34096	-2.95712	-0.64187	KO_Down	KO_Down	KO_Down	-8.61964	4;3	3;1	0;2	1;2	0;1	4;2	2;1	0;2
ENSMUSG00000037730:30659306-30673530	ENSMUSG00000037730	Mynn	8	chr3:30659306	intron	chr3:30673530	utr3	-0.12356	-0.84818	-1.20868	KO_Down	KO_Down	KO_Down	-0.63571	11;6	1;2	11;10	3;1	6;3	0;0	5;1	1;1
ENSMUSG00000037736:67211706-67213430	ENSMUSG00000037736	Limch1	9	chr5:67211706	utr3	chr5:67213430	utr3	0.55523	-13.0372	-1.93127	KO_Up	KO_Down	KO_Down	-1.219	0;3	5;18	3;4	23;11	0;0	11;24	1;0	23;4
ENSMUSG00000037747:70418518-70394709	ENSMUSG00000037747	Phyhipl	6	chr10:70418518	intron	chr10:70394709	utr3	-0.43809	0.17485	-9.66372	KO_Down	KO_Up	KO_Down	1.08393	0;2	6;8	1;1	12;5	2;0	6;13	0;0	7;7
ENSMUSG00000037750:78047083-78047506	ENSMUSG00000037750	Fam222b	9	chr11:78047083	utr3	chr11:78047506	utr3	-1.93385	-0.51299	-0.29647	KO_Down	KO_Down	KO_Down	-0.82561	6;2	138;204	3;0	254;182	4;3	157;220	1;5	251;101
ENSMUSG00000037752:132454613-132452214	ENSMUSG00000037752	Xkr8	2	chr4:132454613	utr3	chr4:132452214	utr3	0.16824	-0.2346	-0.20118	KO_Up	KO_Down	KO_Down	-1.29373	13;14	16;16	25;11	22;12	12;13	14;26	18;6	20;15
ENSMUSG00000037754:158580285-158608252	ENSMUSG00000037754	Ppp1r16b	4	chr2:158580285	intron	chr2:158608252	utr3	-2.78479	-0.85263	-11.8314	KO_Down	KO_Down	KO_Down	-2.24048	2;4	16;22	1;0	28;25	3;0	19;18	0;0	33;13
ENSMUSG00000037761:158471076-158481116	ENSMUSG00000037761	Actr5	2	chr2:158471076	exon	chr2:158481116	utr3	1.02634	1.47022	-0.84418	KO_Up	KO_Up	KO_Down	1.48925	1;1	151;190	2;3	211;204	3;4	205;209	0;1	236;96
ENSMUSG00000037772:142087693-142094482	ENSMUSG00000037772	Mrpl23	2	chr7:142087693	exon	chr7:142094482	utr3	-0.48446	-0.47313	-0.35613	KO_Down	KO_Down	KO_Down	-0.1836	8;23	0;5	16;25	13;9	16;22	12;6	26;11	11;5
ENSMUSG00000037784:99524633-99551307	ENSMUSG00000037784	Dzip1l	2	chr9:99524633	exon	chr9:99551307	utr3	0.04801	0.00258	-0.16633	KO_Up	KO_Up	KO_Down	0.00606	10;4	1;2	18;11	3;2	3;7	1;1	12;3	4;1
ENSMUSG00000037808:13755812-13757824	ENSMUSG00000037808	Fam76b	7	chr9:13755812	utr3	chr9:13757824	utr3	-3.14594	0.79778	-0.00405	KO_Down	KO_Up	KO_Down	-1.11266	5;3	51;109	0;1	91;85	7;8	67;103	8;1	133;41
ENSMUSG00000037815:35280273-35387825	ENSMUSG00000037815	Ctnna1	29	chr18:35280273	intron	chr18:35387825	utr3	-0.18794	0.85347	-25.6449	KO_Down	KO_Up	KO_Down	-27.3368	3;3	950;1669	2;4	1833;1454	7;6	1648;1698	0;0	2245;899
ENSMUSG00000037820:157975082-157958324	ENSMUSG00000037820	Tgm2	5	chr2:157975082	intron	chr2:157958324	utr3	-1.34361	-2.12558	-1.37885	KO_Down	KO_Down	KO_Down	-1.95915	7;8	6743;10207	6;1	11799;10333	2;2	8965;15767	6;1	15931;7442
ENSMUSG00000037826:57486447-57485562	ENSMUSG00000037826	Ppm1k	3	chr6:57486447	utr3	chr6:57485562	utr3	0.93353	0.39813	-8.21753	KO_Up	KO_Up	KO_Down	0.97344	1;0	4;10	1;2	13;5	0;1	2;6	0;0	9;1
ENSMUSG00000037847:18616230-18629545	ENSMUSG00000037847	Nmrk1	5	chr19:18616230	intron	chr19:18629545	utr3	-1.50579	-0.88964	-0.59035	KO_Down	KO_Down	KO_Down	-1.29937	5;1	103;154	2;1	173;166	3;2	114;377	3;2	226;92
ENSMUSG00000037851:49846620-49887734	ENSMUSG00000037851	Iars	6	chr13:49846620	exon	chr13:49887734	utr3	-0.84687	-0.47144	-1.30179	KO_Down	KO_Down	KO_Down	-0.78667	4;4	180;306	2;3	316;246	2;4	231;367	2;1	350;131
ENSMUSG00000037876:66993829-67092096	ENSMUSG00000037876	Jmjd1c	26	chr10:66993829	utr5	chr10:67092096	utr3	-0.66973	-1.88814	-13.7512	KO_Down	KO_Down	KO_Down	-0.28252	4;3	31;64	0;5	62;62	2;0	52;44	0;0	78;42
ENSMUSG00000037885:129673103-129674202	ENSMUSG00000037885	Stk35	3	chr2:129673103	utr3	chr2:129674202	utr3	0.14059	-1.04205	-0.56288	KO_Up	KO_Down	KO_Down	-0.88741	7;1	37;70	9;2	74;49	3;2	54;65	2;3	71;25
ENSMUSG00000037887:141635517-141635224	ENSMUSG00000037887	Dusp8	3	chr7:141635517	utr3	chr7:141635224	utr3	-0.38981	0.55949	-1.0161	KO_Down	KO_Up	KO_Down	-0.69948	1;6	13;22	1;5	26;21	8;5	17;26	4;0	40;13
ENSMUSG00000037896:111074850-111082327	ENSMUSG00000037896	Rcor1	18	chr12:111074850	intron	chr12:111082327	utr3	-0.18517	3.01108	-0.01352	KO_Down	KO_Up	KO_Down	1.42438	1;0	550;873	1;0	991;613	6;3	673;793	1;0	940;298
ENSMUSG00000037904:110942861-110941790	ENSMUSG00000037904	Ankrd9	2	chr12:110942861	utr3	chr12:110941790	utr3	0.00513	0.01325	-0.03649	KO_Up	KO_Up	KO_Down	0.00285	23;46	1;0	44;33	1;0	48;44	0;1	69;43	1;2
ENSMUSG00000037921:62427084-62491276	ENSMUSG00000037921	Ddx60	3	chr8:62427084	exon	chr8:62491276	utr3	-2.30791	-1.17013	-0.63075	KO_Down	KO_Down	KO_Down	-0.34663	1;4	3;1	1;0	1;2	0;3	7;3	3;0	1;3
ENSMUSG00000037933:49538793-49540500	ENSMUSG00000037933	Bicd2	5	chr13:49538793	utr3	chr13:49540500	utr3	-0.57708	-2.2709	-10.7341	KO_Down	KO_Down	KO_Down	-0.22205	0;4	250;368	3;0	385;301	0;1	326;423	0;0	465;271
ENSMUSG00000037935:99113245-99100824	ENSMUSG00000037935	Smarce1	5	chr11:99113245	intron	chr11:99100824	utr3	-9.74114	-1.37709	-1.02597	KO_Down	KO_Down	KO_Down	1.10001	1;1	146;172	0;0	212;182	0;1	187;227	1;0	258;69
ENSMUSG00000037936:125360378-125354152	ENSMUSG00000037936	Scarb1	2	chr5:125360378	exon	chr5:125354152	utr3	-2.96629	-1.53935	-1.04459	KO_Down	KO_Down	KO_Down	0.45053	6;7	224;369	2;0	403;351	1;4	343;360	5;1	384;194
ENSMUSG00000037938:128975007-128976028	ENSMUSG00000037938	Chchd5	3	chr2:128975007	intron	chr2:128976028	utr3	-0.00443	-0.1617	-0.77254	KO_Down	KO_Down	KO_Down	0.14579	0;3	45;74	1;2	37;84	1;2	47;92	2;0	69;45
ENSMUSG00000037960:49384165-49356426	ENSMUSG00000037960	Card19	2	chr13:49384165	exon	chr13:49356426	utr3	0.72421	1.2376	-1.06335	KO_Up	KO_Up	KO_Down	-0.27134	1;5	145;249	9;4	280;219	9;8	213;222	1;1	229;76
ENSMUSG00000037965:10991970-10966382	ENSMUSG00000037965	Zc3h7a	12	chr16:10991970	utr5	chr16:10966382	utr3	-11.8784	-1.083	-2.4894	KO_Down	KO_Down	KO_Down	-3.47942	1;5	14;21	0;0	35;29	2;1	25;18	1;0	17;13
ENSMUSG00000037977:107225527-107227247	ENSMUSG00000037977	6430571L13Rik	4	chr9:107225527	utr3	chr9:107227247	intron	-0.84904	-1.53146	-1.45246	KO_Down	KO_Down	KO_Down	-0.88364	4;25	0;5	7;7	1;3	3;4	2;3	4;1	1;1
ENSMUSG00000037989:49191095-49189785	ENSMUSG00000037989	Wnk2	4	chr13:49191095	utr3	chr13:49189785	utr3	-0.42597	-0.31618	-1.14196	KO_Down	KO_Down	KO_Down	-1.88689	7;9	13;35	6;9	42;29	4;16	33;54	9;2	68;31
ENSMUSG00000037992:98841918-98865763	ENSMUSG00000037992	Rara	3	chr11:98841918	intron	chr11:98865763	utr3	-0.52137	-0.03397	-11.873	KO_Down	KO_Down	KO_Down	-1.1005	4;4	7;16	4;4	19;16	5;3	17;15	0;0	16;7
ENSMUSG00000037994:135025546-135048296	ENSMUSG00000037994	Slc9b2	3	chr3:135025546	intron	chr3:135048296	utr3	2.54867	-8.08894	-8.25379	KO_Up	KO_Down	KO_Down	-1.15815	1;1	5;4	3;5	5;0	0;0	0;2	0;0	4;0
ENSMUSG00000037999:62761629-62759790	ENSMUSG00000037999	Arap2	18	chr5:62761629	exon	chr5:62759790	utr3	-0.72236	-1.03182	-13.7978	KO_Down	KO_Down	KO_Down	-0.49126	1;4	77;152	2;2	167;142	0;3	128;203	0;0	212;89
ENSMUSG00000038007:86837307-86839110	ENSMUSG00000038007	Acer2	9	chr4:86837307	utr3	chr4:86839110	utr3	-0.73249	-11.6898	-11.0708	KO_Down	KO_Down	KO_Down	-2.57401	0;4	94;164	2;1	208;162	0;0	152;185	0;0	215;69
ENSMUSG00000038013:98775821-98794767	ENSMUSG00000038013	Wipf2	10	chr11:98775821	utr5	chr11:98794767	utr3	-1.1418	-3.9589	-12.6281	KO_Down	KO_Down	KO_Down	-1.87822	6;7	137;176	2;5	174;142	0;1	165;232	0;0	196;85
ENSMUSG00000038025:48958189-48955226	ENSMUSG00000038025	Phf2	4	chr13:48958189	exon	chr13:48955226	utr3	-0.33308	-0.60248	-0.30925	KO_Down	KO_Down	KO_Down	-0.62159	31;28	253;375	20;34	450;371	20;21	335;423	23;18	473;157
ENSMUSG00000038039:58110582-58141412	ENSMUSG00000038039	Gcc2	15	chr10:58110582	exon	chr10:58141412	utr3	-10.8721	-1.13963	-0.06978	KO_Down	KO_Down	KO_Down	-0.04856	2;2	16;24	0;0	20;11	1;1	19;29	3;1	26;11
ENSMUSG00000038045:79226434-79192315	ENSMUSG00000038045	Sult6b1	2	chr17:79226434	exon	chr17:79192315	utr3	-0.0802	-0.05799	-0.07342	KO_Down	KO_Down	KO_Down	-0.43802	1;6	0;0	2;4	1;0	6;6	1;0	4;2	1;0
ENSMUSG00000038047:86519469-86499523	ENSMUSG00000038047	Haus6	4	chr4:86519469	exon	chr4:86499523	utr3	-1.84739	-1.06977	-0.03124	KO_Down	KO_Down	KO_Down	-0.98135	1;2	25;27	1;0	46;24	2;0	21;42	4;0	48;19
ENSMUSG00000038055:10348072-10334628	ENSMUSG00000038055	Dexi	2	chr16:10348072	utr3	chr16:10334628	intron	-0.00691	-0.01323	-0.0085	KO_Down	KO_Down	KO_Down	-0.01462	108;172	0;0	142;129	0;1	156;187	2;0	167;92	1;0
ENSMUSG00000038068:47385648-47401466	ENSMUSG00000038068	Rnf144b	4	chr13:47385648	intron	chr13:47401466	utr3	-1.28832	-0.58192	-0.32329	KO_Down	KO_Down	KO_Down	-12.9455	0;5	98;194	0;2	184;136	1;2	139;139	1;2	141;82
ENSMUSG00000038069:48163824-48163262	ENSMUSG00000038069	Cdkn2aip	3	chr8:48163824	utr3	chr8:48163262	utr3	-0.24785	-1.81807	-1.93945	KO_Down	KO_Down	KO_Down	-0.08146	2;6	31;53	5;6	80;52	1;2	57;69	1;1	58;28
ENSMUSG00000038070:84914765-85050153	ENSMUSG00000038070	Cntln	11	chr4:84914765	exon	chr4:85050153	utr3	0.77714	0.75869	-9.10211	KO_Up	KO_Up	KO_Down	2.7203	1;0	3;5	0;2	0;0	2;0	1;3	0;0	4;2
ENSMUSG00000038072:25449324-25470907	ENSMUSG00000038072	Galnt11	2	chr5:25449324	intron	chr5:25470907	utr3	-1.84912	-1.2363	-0.74423	KO_Down	KO_Down	KO_Down	-0.26841	3;5	44;76	2;1	101;74	3;2	92;98	2;3	100;39
ENSMUSG00000038080:47221055-47238074	ENSMUSG00000038080	Kdm1b	5	chr13:47221055	exon	chr13:47238074	utr3	-9.24488	0.82291	-9.19024	KO_Down	KO_Up	KO_Down	1.43456	1;0	45;102	0;0	109;90	1;2	83;138	0;0	108;43
ENSMUSG00000038085:156215650-156217556	ENSMUSG00000038085	Cnbd2	5	chr2:156215650	exon	chr2:156217556	utr3	-2.70706	-2.82786	-1.73471	KO_Down	KO_Down	KO_Down	-1.96193	3;4	1;6	0;1	1;2	0;1	6;0	0;2	5;2
ENSMUSG00000038095:124532035-124531028	ENSMUSG00000038095	Sbno1	22	chr5:124532035	exon	chr5:124531028	exon	-0.51167	-13.4231	-2.12832	KO_Down	KO_Down	KO_Down	-0.17738	2;7	273;484	6;2	508;485	0;0	388;638	0;2	615;441
ENSMUSG00000038102:47964561-47943705	ENSMUSG00000038102	Trappc11	5	chr8:47964561	intron	chr8:47943705	utr3	0.04636	0.39915	-10.2487	KO_Up	KO_Up	KO_Down	-0.75584	1;2	4;18	3;1	19;19	0;4	16;18	0;0	14;11
ENSMUSG00000038122:55924263-55892268	ENSMUSG00000038122	Tbc1d32	4	chr10:55924263	intron	chr10:55892268	utr3	-0.4752	-2.61196	-1.59014	KO_Down	KO_Down	KO_Down	-0.14913	2;0	2;0	2;1	0;4	1;0	5;7	1;0	0;1
ENSMUSG00000038126:124408280-124392674	ENSMUSG00000038126	Mphosph9	4	chr5:124408280	intron	chr5:124392674	utr3	-0.95583	1.01965	-11.7323	KO_Down	KO_Up	KO_Down	0.13523	1;3	7;13	2;0	9;7	0;10	12;12	0;0	18;3
ENSMUSG00000038127:27259259-27270965	ENSMUSG00000038127	Ccdc50	23	chr16:27259259	intron	chr16:27270965	utr3	-0.51286	-2.52052	-11.7002	KO_Down	KO_Down	KO_Down	-11.6924	3;2	190;267	1;3	313;201	1;0	206;365	0;0	384;119
ENSMUSG00000038143:47645382-47635928	ENSMUSG00000038143	Stox2	10	chr8:47645382	utr3	chr8:47635928	utr3	-11.5675	-1.42517	-0.37373	KO_Down	KO_Down	KO_Down	-0.69024	3;5	6;9	0;0	8;6	2;0	7;7	2;3	2;6
ENSMUSG00000038145:121961755-121997110	ENSMUSG00000038145	Snrk	2	chr9:121961755	utr5	chr9:121997110	utr3	0.22734	-0.95422	-0.56696	KO_Up	KO_Down	KO_Down	-0.49333	0;4	204;318	2;4	344;338	2;0	255;319	0;2	346;170
ENSMUSG00000038146:32355012-32339799	ENSMUSG00000038146	Notch3	4	chr17:32355012	intron	chr17:32339799	utr3	-8.38406	-0.52677	-8.35957	KO_Down	KO_Down	KO_Down	-1.08234	0;1	27;50	0;0	53;38	0;1	36;68	0;0	49;17
ENSMUSG00000038150:98477180-98472086	ENSMUSG00000038150	Ormdl3	2	chr11:98477180	intron	chr11:98472086	utr3	0.19774	-0.06556	-0.41073	KO_Up	KO_Down	KO_Down	-0.38081	10;4	84;165	15;9	184;131	9;10	127;207	4;5	182;70
ENSMUSG00000038151:44314782-44314564	ENSMUSG00000038151	Prdm1	8	chr10:44314782	utr3	chr10:44314564	utr3	-0.26846	0.18355	-2.90258	KO_Down	KO_Up	KO_Down	-0.42089	2;5	53;95	8;0	119;96	3;7	82;110	1;0	170;26
ENSMUSG00000038156:113639288-113640620	ENSMUSG00000038156	Spon1	4	chr7:113639288	utr3	chr7:113640620	utr3	-2.35232	0.69947	-0.6219	KO_Down	KO_Up	KO_Down	-1.25918	1;2	5;16	0;1	25;12	2;8	19;13	2;1	17;9
ENSMUSG00000038160:44239462-44240286	ENSMUSG00000038160	Atg5	6	chr10:44239462	utr3	chr10:44240286	utr3	-0.31581	-2.22338	-1.29266	KO_Down	KO_Down	KO_Down	-1.43687	7;1	107;174	6;2	188;134	1;1	155;140	2;1	176;70
ENSMUSG00000038167:125437228-125351111	ENSMUSG00000038167	Plekhg6	2	chr6:125437228	exon	chr6:125351111	intron	0.17851	0.09092	-0.02196	KO_Up	KO_Up	KO_Down	0.27903	355;565	2;8	736;318	1;2	535;817	4;3	748;333	6;6
ENSMUSG00000038175:45565345-45565494	ENSMUSG00000038175	Mylip	7	chr13:45565345	utr3	chr13:45565494	utr3	-0.60002	0.4872	-2.79768	KO_Down	KO_Up	KO_Down	-0.40117	0;9	27;50	4;0	50;13	5;7	38;42	1;0	63;28
ENSMUSG00000038178:75467133-75468398	ENSMUSG00000038178	Slc43a2	8	chr11:75467133	utr3	chr11:75468398	utr3	-0.1391	-10.2122	-1.09022	KO_Down	KO_Down	KO_Down	-2.29453	1;3	95;145	2;2	132;131	0;0	94;155	1;1	148;135
ENSMUSG00000038187:112915420-112914852	ENSMUSG00000038187	Btbd10	2	chr7:112915420	utr3	chr7:112914852	utr3	-0.20114	0.55894	-8.22164	KO_Down	KO_Up	KO_Down	1.46168	0;1	96;179	0;1	187;136	1;1	132;245	0;0	188;64
ENSMUSG00000038206:57045092-57045320	ENSMUSG00000038206	Fbxo8	2	chr8:57045092	utr3	chr8:57045320	utr3	-0.76744	-0.70269	-0.28377	KO_Down	KO_Down	KO_Down	0.04267	8;13	13;30	5;8	41;19	3;9	27;22	17;2	36;14
ENSMUSG00000038212:65222908-65212959	ENSMUSG00000038212	Mfsd14b	6	chr13:65222908	exon	chr13:65212959	utr3	0.28533	-1.20552	-2.37691	KO_Up	KO_Down	KO_Down	0.32185	3;3	182;312	2;6	298;199	2;1	208;320	0;1	303;142
ENSMUSG00000038213:125208697-125201176	ENSMUSG00000038213	Tapbpl	2	chr6:125208697	utr5	chr6:125201176	utr3	0.01387	-0.45427	-0.3262	KO_Up	KO_Down	KO_Down	-0.49737	21;19	8;12	25;25	11;13	18;14	5;27	13;8	12;6
ENSMUSG00000038227:52200552-52200234	ENSMUSG00000038227	Hoxa9	2	chr6:52200552	utr3	chr6:52200234	utr3	0.06262	0.30405	-1.09715	KO_Up	KO_Up	KO_Down	-0.01237	5;4	5;17	8;6	21;10	6;5	4;14	2;1	12;7
ENSMUSG00000038236:52192598-52191473	ENSMUSG00000038236	Hoxa7	3	chr6:52192598	utr3	chr6:52191473	utr3	-0.64939	-0.66773	-0.13399	KO_Down	KO_Down	KO_Down	0.08659	8;8	1;5	12;7	8;11	5;10	4;5	13;7	9;2
ENSMUSG00000038240:43257667-43316596	ENSMUSG00000038240	Pdss2	13	chr10:43257667	intron	chr10:43316596	utr3	1.88301	-9.84182	-0.30526	KO_Up	KO_Down	KO_Down	2.59922	1;0	106;132	3;1	143;89	0;0	109;175	1;0	185;115
ENSMUSG00000038241:155809517-155840818	ENSMUSG00000038241	Cep250	7	chr2:155809517	exon	chr2:155840818	utr3	0.41068	-11.6668	-2.37528	KO_Up	KO_Down	KO_Down	0.31602	1;3	60;82	2;5	82;69	0;0	85;81	1;0	106;67
ENSMUSG00000038244:111826722-111982281	ENSMUSG00000038244	Mical2	14	chr7:111826722	intron	chr7:111982281	intron	2.72657	0.6213	-0.72466	KO_Up	KO_Up	KO_Down	-9.26246	1;0	9;12	5;5	31;26	1;1	16;12	1;0	44;15
ENSMUSG00000038248:42879099-42878496	ENSMUSG00000038248	Sobp	2	chr10:42879099	utr3	chr10:42878496	utr3	-0.07255	0.1264	-0.03063	KO_Down	KO_Up	KO_Down	0.0914	4;5	2;1	8;2	3;1	2;6	0;0	8;3	3;1
ENSMUSG00000038250:81708008-81707454	ENSMUSG00000038250	Usp38	7	chr8:81708008	utr3	chr8:81707454	utr3	-0.43762	-0.63471	-2.7981	KO_Down	KO_Down	KO_Down	0.04519	3;4	88;136	4;2	157;92	2;3	94;128	0;1	165;43
ENSMUSG00000038252:125156520-125144971	ENSMUSG00000038252	Ncapd2	3	chr6:125156520	exon	chr6:125144971	utr3	0.21465	-0.93087	-2.41431	KO_Up	KO_Down	KO_Down	-1.13323	1;5	131;198	2;5	198;156	1;2	151;177	1;0	214;94
ENSMUSG00000038256:97118180-97111988	ENSMUSG00000038256	Bcl9	5	chr3:97118180	intron	chr3:97111988	utr3	-1.30209	-0.25343	-2.27895	KO_Down	KO_Down	KO_Down	-1.42932	2;2	0;2	0;2	4;2	1;2	0;2	0;1	5;0
ENSMUSG00000038264:57869496-57870146	ENSMUSG00000038264	Sema7a	2	chr9:57869496	utr3	chr9:57870146	utr3	1.63167	0.78955	-1.30659	KO_Up	KO_Up	KO_Down	0.48089	2;0	373;502	2;8	510;516	1;3	433;495	1;0	805;298
ENSMUSG00000038267:34380613-34363627	ENSMUSG00000038267	Slc22a23	8	chr13:34380613	intron	chr13:34363627	utr3	-1.9854	0.17229	-10.7393	KO_Down	KO_Up	KO_Down	-1.13891	1;2	477;720	1;0	924;735	2;2	621;905	0;0	896;312
ENSMUSG00000038271:125127229-125138738	ENSMUSG00000038271	Iffo1	4	chr6:125127229	exon	chr6:125138738	utr3	0.44637	0.60243	-10.8744	KO_Up	KO_Up	KO_Down	-0.18014	2;3	25;49	2;4	34;28	1;9	36;57	0;0	35;36
ENSMUSG00000038280:42577258-42578450	ENSMUSG00000038280	Ostm1	4	chr10:42577258	utr3	chr10:42578450	utr3	-12.2794	-3.19504	-2.93349	KO_Down	KO_Down	KO_Down	-12.204	4;3	98;186	0;0	172;114	0;1	140;244	1;0	234;86
ENSMUSG00000038296:111318692-111070869	ENSMUSG00000038296	Galnt18	2	chr7:111318692	intron	chr7:111070869	utr3	0.25703	0.26843	-1.18794	KO_Up	KO_Up	KO_Down	0.99766	1;2	116;201	4;0	168;161	1;3	136;211	0;1	183;74
ENSMUSG00000038298:96764341-96778233	ENSMUSG00000038298	Pdzk1	8	chr3:96764341	intron	chr3:96778233	utr3	-10.1651	1.38363	-0.05917	KO_Down	KO_Up	KO_Down	1.59492	0;1	76;97	0;0	147;106	0;4	92;155	0;1	138;67
ENSMUSG00000038299:32982135-32999082	ENSMUSG00000038299	Wdr36	3	chr18:32982135	exon	chr18:32999082	utr3	-0.14211	-0.17697	-0.44558	KO_Down	KO_Down	KO_Down	-0.57772	6;12	91;163	11;8	174;151	10;10	140;245	13;1	235;73
ENSMUSG00000038305:57845795-57921903	ENSMUSG00000038305	Spats2l	4	chr1:57845795	intron	chr1:57921903	utr5	-0.18931	-0.45673	-0.25946	KO_Down	KO_Down	KO_Down	-0.25546	2;4	13;25	2;2	17;11	2;3	23;25	4;1	21;18
ENSMUSG00000038312:155544210-155543947	ENSMUSG00000038312	Edem2	4	chr2:155544210	exon	chr2:155543947	utr3	-11.7374	-1.38116	-0.30097	KO_Down	KO_Down	KO_Down	-0.92084	4;6	608;1120	0;0	1142;1008	2;3	944;1622	3;5	1688;481
ENSMUSG00000038324:155485510-155476205	ENSMUSG00000038324	Trpc4ap	9	chr2:155485510	intron	chr2:155476205	utr3	0.5918	-0.27151	-2.17488	KO_Up	KO_Down	KO_Down	-2.50894	2;2	1194;1926	6;2	2131;2107	2;2	1559;2449	1;0	2631;923
ENSMUSG00000038335:74799363-74800163	ENSMUSG00000038335	Tsr1	4	chr11:74799363	utr3	chr11:74800163	utr3	0.27061	-0.587	-0.66366	KO_Up	KO_Down	KO_Down	-0.04618	8;17	400;689	21;15	653;613	14;6	513;1003	13;5	819;433
ENSMUSG00000038342:123594982-123595991	ENSMUSG00000038342	Mlxip	5	chr5:123594982	utr3	chr5:123595991	utr3	-1.70734	-0.19152	-0.87024	KO_Down	KO_Down	KO_Down	0.06542	3;7	130;245	3;1	265;254	5;4	191;265	4;1	305;89
ENSMUSG00000038347:13978948-13955361	ENSMUSG00000038347	Tcte2	2	chr17:13978948	intron	chr17:13955361	intron	-0.26146	-0.90675	-0.08305	KO_Down	KO_Down	KO_Down	-0.39064	2;4	1;1	0;5	1;2	3;1	3;3	2;4	3;0
ENSMUSG00000038349:55735507-55792111	ENSMUSG00000038349	Plcl1	6	chr1:55735507	exon	chr1:55792111	utr3	-1.11475	-0.20489	-12.5721	KO_Down	KO_Down	KO_Down	-2.13695	3;1	6;16	1;2	13;12	2;4	16;13	0;0	7;13
ENSMUSG00000038351:74784609-74740093	ENSMUSG00000038351	Sgsm2	6	chr11:74784609	intron	chr11:74740093	utr3	-0.19	-1.25288	-2.91196	KO_Down	KO_Down	KO_Down	-1.20589	2;7	195;221	4;4	197;188	0;4	176;244	1;0	271;122
ENSMUSG00000038352:97884669-97880407	ENSMUSG00000038352	Arl5c	2	chr11:97884669	utr3	chr11:97880407	utr3	-0.14398	-0.10893	-0.3419	KO_Down	KO_Down	KO_Down	NA	2;10	0;0	4;5	2;3	2;8	1;2	2;8	4;1
ENSMUSG00000038354:96591446-96593774	ENSMUSG00000038354	Ankrd35	3	chr3:96591446	utr3	chr3:96593774	intron	1.16312	-0.79505	-10.0418	KO_Up	KO_Down	KO_Down	2.50097	1;0	17;33	3;1	58;35	0;1	30;70	0;0	71;13
ENSMUSG00000038366:97710189-97729587	ENSMUSG00000038366	Lasp1	7	chr11:97710189	intron	chr11:97729587	utr3	-0.72188	0.25657	-2.17736	KO_Down	KO_Up	KO_Down	0.30984	3;1	6713;10865	2;1	11341;10770	2;5	8025;20309	1;0	15254;5349
ENSMUSG00000038368:88310384-88329245	ENSMUSG00000038368	Focad	4	chr4:88310384	intron	chr4:88329245	utr3	0.51755	1.0541	-10.161	KO_Up	KO_Up	KO_Down	0.01161	1;2	43;84	5;0	77;78	2;5	60;104	0;0	81;24
ENSMUSG00000038369:155299297-155232586	ENSMUSG00000038369	Ncoa6	8	chr2:155299297	intron	chr2:155232586	utr3	-0.58177	-1.38789	-12.6699	KO_Down	KO_Down	KO_Down	-2.30125	7;4	171;248	4;4	291;204	2;3	181;340	0;0	333;175
ENSMUSG00000038371:109963805-109907225	ENSMUSG00000038371	Sbf2	13	chr7:109963805	exon	chr7:109907225	utr3	-13.2047	-0.94666	-2.21145	KO_Down	KO_Down	KO_Down	-0.37877	3;2	35;71	0;0	74;65	1;2	84;65	1;0	73;41
ENSMUSG00000038374:96539214-96540221	ENSMUSG00000038374	Rbm8a	4	chr3:96539214	utr3	chr3:96540221	utr3	-0.04841	-0.12336	-0.2378	KO_Down	KO_Down	KO_Down	-0.49188	1047;1631	58;93	1790;1484	111;88	1347;1602	85;134	1982;555	133;63
ENSMUSG00000038379:83754099-83754434	ENSMUSG00000038379	Ttk	3	chr9:83754099	exon	chr9:83754434	utr3	-0.57124	-1.08449	-11.1798	KO_Down	KO_Down	KO_Down	-8.77038	0;6	11;18	2;3	26;23	3;0	14;10	0;0	31;6
ENSMUSG00000038384:123288841-123306691	ENSMUSG00000038384	Setd1b	6	chr5:123288841	intron	chr5:123306691	utr3	-2.10898	-0.12028	-2.51483	KO_Down	KO_Down	KO_Down	-1.05577	4;4	945;1500	1;1	1477;1153	2;5	910;1380	0;1	1619;460
ENSMUSG00000038388:50098501-50175355	ENSMUSG00000038388	Mpp6	8	chr6:50098501	intron	chr6:50175355	utr3	-12.0926	-0.57503	-12.1348	KO_Down	KO_Down	KO_Down	-2.78241	5;1	35;53	0;0	63;52	2;3	54;65	0;0	65;53
ENSMUSG00000038406:44664643-44654535	ENSMUSG00000038406	Scaf1	4	chr7:44664643	intron	chr7:44654535	intron	0.07454	0.20459	-0.66605	KO_Up	KO_Up	KO_Down	-0.00563	2;10	3;4	10;5	5;8	7;9	5;5	8;1	11;1
ENSMUSG00000038415:31744453-31744954	ENSMUSG00000038415	Foxq1	3	chr13:31744453	utr3	chr13:31744954	utr3	-0.12071	0.11871	-0.4837	KO_Down	KO_Up	KO_Down	0.22799	24;25	39;78	30;25	115;59	33;21	71;83	26;16	114;41
ENSMUSG00000038429:124797502-124791992	ENSMUSG00000038429	Usp5	5	chr6:124797502	exon	chr6:124791992	utr3	1.89775	0.78432	-0.76037	KO_Up	KO_Up	KO_Down	0.51804	2;1	757;1165	13;3	1283;1243	3;5	994;1976	2;0	1632;602
ENSMUSG00000038437:97568436-97576268	ENSMUSG00000038437	Mllt6	6	chr11:97568436	intron	chr11:97576268	utr3	0.53816	-1.02121	-11.118	KO_Up	KO_Down	KO_Down	-0.61581	2;2	50;52	0;5	52;40	1;1	55;58	0;0	84;44
ENSMUSG00000038453:97518214-97400166	ENSMUSG00000038453	Srcin1	2	chr11:97518214	exon	chr11:97400166	utr3	-0.06712	-0.02177	-0.0568	KO_Down	KO_Down	KO_Down	-0.21207	730;1027	0;3	1142;968	2;4	1008;1238	3;2	1494;783	5;0
ENSMUSG00000038459:83772622-83758565	ENSMUSG00000038459	Abhd17c	3	chr7:83772622	intron	chr7:83758565	utr3	1.85067	1.22081	-10.0205	KO_Up	KO_Up	KO_Down	-0.63591	1;0	188;303	3;1	310;225	1;2	280;324	0;0	307;312
ENSMUSG00000038462:30724620-30724435	ENSMUSG00000038462	Uqcrfs1	3	chr13:30724620	utr3	chr13:30724435	utr3	-1.02835	-0.72827	-1.83732	KO_Down	KO_Down	KO_Down	-1.54154	5;6	137;282	4;3	355;249	3;5	208;475	3;0	364;135
ENSMUSG00000038467:154515307-154536701	ENSMUSG00000038467	Chmp4b	13	chr2:154515307	intron	chr2:154536701	utr3	-2.16283	-3.07208	-1.88054	KO_Down	KO_Down	KO_Down	-0.37731	2;6	999;1414	0;2	1571;1391	1;0	1241;1676	2;0	1634;656
ENSMUSG00000038473:170322864-170218315	ENSMUSG00000038473	Nos1ap	17	chr1:170322864	intron	chr1:170218315	exon	-14.4583	-0.40782	-1.5109	KO_Down	KO_Down	KO_Down	-1.49168	2;3	21;28	0;0	34;28	0;4	24;29	0;2	34;32
ENSMUSG00000038482:13392352-13428441	ENSMUSG00000038482	Tfdp1	5	chr8:13392352	intron	chr8:13428441	utr3	-1.67408	-0.7362	-0.16215	KO_Down	KO_Down	KO_Down	-0.17109	5;1	61;125	2;0	125;111	2;2	87;112	3;3	141;44
ENSMUSG00000038485:97286209-97289366	ENSMUSG00000038485	Socs7	5	chr11:97286209	utr3	chr11:97289366	utr3	0.15478	-1.44107	-0.04746	KO_Up	KO_Down	KO_Down	1.14864	2;0	131;219	2;1	219;216	1;0	159;261	1;1	281;108
ENSMUSG00000038495:96064221-96068444	ENSMUSG00000038495	Otud7b	19	chr3:96064221	utr3	chr3:96068444	utr3	-11.2159	0.86224	-0.89819	KO_Down	KO_Up	KO_Down	-1.1104	2;1	54;82	0;0	95;77	1;6	78;104	2;0	99;91
ENSMUSG00000038497:13348192-13371393	ENSMUSG00000038497	Tmco3	6	chr8:13348192	intron	chr8:13371393	utr3	-1.51577	-1.74743	-0.53547	KO_Down	KO_Down	KO_Down	1.10399	2;1	33;40	1;0	38;30	1;0	47;41	1;1	63;17
ENSMUSG00000038502:44526188-44512492	ENSMUSG00000038502	Ptov1	2	chr7:44526188	exon	chr7:44512492	utr3	-0.15293	-0.2969	-0.40318	KO_Down	KO_Down	KO_Down	0.40411	25;44	967;1614	44;33	1692;1537	35;37	1397;2167	36;19	2032;889
ENSMUSG00000038521:124512696-124507309	ENSMUSG00000038521	C1s1	2	chr6:124512696	intron	chr6:124507309	utr3	-9.9224	-10.0049	-9.84637	KO_Down	KO_Down	KO_Down	0.1364	2;0	14;16	0;0	24;15	0;0	19;25	0;0	19;11
ENSMUSG00000038525:21866753-21867604	ENSMUSG00000038525	Armc10	4	chr5:21866753	utr3	chr5:21867604	utr3	-1.31079	-0.24444	-0.2258	KO_Down	KO_Down	KO_Down	-1.10732	7;5	33;71	0;6	74;61	9;4	59;53	6;6	98;25
ENSMUSG00000038527:124486335-124487219	ENSMUSG00000038527	C1rl	3	chr6:124486335	utr3	chr6:124487219	utr3	-0.01734	0.27299	-0.0201	KO_Down	KO_Up	KO_Down	0.24722	53;61	4;13	78;55	6;5	52;101	4;3	92;37	8;1
ENSMUSG00000038530:169569878-169569242	ENSMUSG00000038530	Rgs4	2	chr1:169569878	utr3	chr1:169569242	utr3	-0.1639	0.00676	-0.35298	KO_Down	KO_Up	KO_Down	0.13289	19;26	12;21	18;11	14;13	12;28	15;13	20;6	22;9
ENSMUSG00000038533:154368533-154381269	ENSMUSG00000038533	Cbfa2t2	17	chr2:154368533	intron	chr2:154381269	utr3	0.69262	1.20977	-9.53138	KO_Up	KO_Up	KO_Down	0.94297	1;0	24;63	2;0	62;49	1;2	40;68	0;0	62;15
ENSMUSG00000038535:72203311-72271051	ENSMUSG00000038535	Zfp280d	10	chr9:72203311	exon	chr9:72271051	utr3	0.21336	-1.13561	-8.33993	KO_Up	KO_Down	KO_Down	-0.82923	0;2	13;27	0;3	36;21	1;0	27;9	0;0	17;8
ENSMUSG00000038544:59774230-59771667	ENSMUSG00000038544	Inip	9	chr4:59774230	exon	chr4:59771667	utr3	-0.49552	-0.20102	-3.18161	KO_Down	KO_Down	KO_Down	-0.70159	6;4	7;15	4;3	18;15	4;4	11;9	1;0	19;10
ENSMUSG00000038546:43570096-43556563	ENSMUSG00000038546	Ranbp9	14	chr13:43570096	intron	chr13:43556563	utr3	-12.5403	-2.16844	-0.25539	KO_Down	KO_Down	KO_Down	-3.32268	4;5	10;18	0;0	20;21	2;0	15;19	6;2	14;15
ENSMUSG00000038552:31450228-31449598	ENSMUSG00000038552	Fndc4	2	chr5:31450228	utr3	chr5:31449598	utr3	0.02005	0.09505	-0.17623	KO_Up	KO_Up	KO_Down	0.11011	22;30	19;13	40;31	18;25	38;53	15;35	32;11	24;11
ENSMUSG00000038569:122463040-122461452	ENSMUSG00000038569	Rad9b	3	chr5:122463040	intron	chr5:122461452	utr3	0.36519	0.93708	-0.73379	KO_Up	KO_Up	KO_Down	0.13975	2;1	1;1	4;3	3;0	6;5	3;3	4;0	4;5
ENSMUSG00000038578:59364516-59320273	ENSMUSG00000038578	Susd1	11	chr4:59364516	intron	chr4:59320273	intron	-1.28835	-0.3686	-9.71	KO_Down	KO_Down	KO_Down	-9.01808	0;2	11;7	0;1	11;10	2;0	12;11	0;0	10;13
ENSMUSG00000038593:122380845-122379584	ENSMUSG00000038593	Tctn1	5	chr5:122380845	intron	chr5:122379584	utr3	-10.3157	-1.84782	-0.11718	KO_Down	KO_Down	KO_Down	-1.27317	0;3	5;15	0;0	10;7	0;1	9;16	2;1	11;10
ENSMUSG00000038594:53250640-53177624	ENSMUSG00000038594	Cep85l	8	chr10:53250640	intron	chr10:53177624	exon	0.90348	-2.7017	-0.91199	KO_Up	KO_Down	KO_Down	-0.33041	0;6	7;17	5;4	9;2	0;1	7;11	1;2	22;2
ENSMUSG00000038604:106336371-106348847	ENSMUSG00000038604	Ripor1	6	chr8:106336371	intron	chr8:106348847	utr3	-3.17111	-0.24833	-1.11237	KO_Down	KO_Down	KO_Down	-0.46715	2;6	320;524	1;0	522;462	1;4	508;406	3;1	642;299
ENSMUSG00000038611:140830480-140842656	ENSMUSG00000038611	Phrf1	9	chr7:140830480	intron	chr7:140842656	utr3	-10.5313	0.18114	-10.0397	KO_Down	KO_Up	KO_Down	0.43126	2;2	168;348	0;0	291;258	2;2	223;291	0;0	378;125
ENSMUSG00000038628:181511305-181511955	ENSMUSG00000038628	Polr3k	6	chr2:181511305	utr3	chr2:181511955	utr3	0.34788	0.90968	-0.18132	KO_Up	KO_Up	KO_Down	-1.66396	0;6	53;68	1;6	73;67	4;7	65;56	2;2	86;24
ENSMUSG00000038642:95463437-95463713	ENSMUSG00000038642	Ctss	5	chr3:95463437	exon	chr3:95463713	utr3	-0.59134	-2.18101	-2.11202	KO_Down	KO_Down	KO_Down	0.31223	3;0	25;30	2;1	39;38	1;0	50;37	0;1	33;40
ENSMUSG00000038650:140750992-140740240	ENSMUSG00000038650	Rnh1	2	chr7:140750992	intron	chr7:140740240	utr3	0.44858	-3.85564	-0.66496	KO_Up	KO_Down	KO_Down	0.88695	4;8	1086;1618	5;16	1706;1490	0;1	1458;2151	2;5	1970;1027
ENSMUSG00000038658:29561943-29584158	ENSMUSG00000038658	Ric1	6	chr19:29561943	exon	chr19:29584158	utr3	-9.98491	-2.13188	-1.00343	KO_Down	KO_Down	KO_Down	-1.48868	0;3	12;20	0;0	16;16	1;0	19;29	2;0	24;18
ENSMUSG00000038668:58435615-58435259	ENSMUSG00000038668	Lpar1	6	chr4:58435615	utr3	chr4:58435259	utr3	-0.70631	-3.32282	-2.87732	KO_Down	KO_Down	KO_Down	-2.22919	4;3	180;317	5;1	366;291	1;0	311;341	1;0	332;243
ENSMUSG00000038677:28390427-28393818	ENSMUSG00000038677	Scube3	2	chr17:28390427	utr3	chr17:28393818	utr3	0.52686	-8.5809	-1.44861	KO_Up	KO_Down	KO_Down	-2.26904	1;2	1;4	3;3	2;3	0;0	0;2	1;0	3;3
ENSMUSG00000038679:50561145-50518594	ENSMUSG00000038679	Trps1	3	chr15:50561145	intron	chr15:50518594	utr3	-0.78276	0.0546	-0.20424	KO_Down	KO_Up	KO_Down	0.33575	1;2	0;0	2;1	6;0	3;1	3;0	2;1	1;0
ENSMUSG00000038683:41162070-41166486	ENSMUSG00000038683	Pak1ip1	3	chr13:41162070	exon	chr13:41166486	utr3	-0.24494	-0.91382	-0.3739	KO_Down	KO_Down	KO_Down	-0.29992	12;20	767;1304	17;16	1337;1109	7;14	990;1394	16;9	1381;485
ENSMUSG00000038685:180969864-180998407	ENSMUSG00000038685	Rtel1	2	chr2:180969864	intron	chr2:180998407	utr3	-0.15699	-2.70183	-2.76862	KO_Down	KO_Down	KO_Down	-0.74125	1;3	15;38	3;2	42;32	1;0	35;61	1;0	71;28
ENSMUSG00000038705:180893886-180893245	ENSMUSG00000038705	Gmeb2	5	chr2:180893886	utr3	chr2:180893245	utr3	-2.07286	-11.4037	-2.10651	KO_Down	KO_Down	KO_Down	-2.47009	1;4	64;99	1;0	80;69	0;0	83;109	1;0	93;37
ENSMUSG00000038708:118353953-118411585	ENSMUSG00000038708	Golga4	27	chr9:118353953	intron	chr9:118411585	utr3	-0.77572	-0.7698	-11.7535	KO_Down	KO_Down	KO_Down	-1.72737	4;2	51;107	0;4	81;66	2;2	74;77	0;0	106;44
ENSMUSG00000038718:34111213-34061469	ENSMUSG00000038718	Pbx3	4	chr2:34111213	intron	chr2:34061469	utr3	-1.0976	-2.22151	-0.63428	KO_Down	KO_Down	KO_Down	-0.20939	1;2	73;121	1;1	151;141	0;1	120;220	3;0	183;99
ENSMUSG00000038721:96180563-96180986	ENSMUSG00000038721	Hoxb7	2	chr11:96180563	utr3	chr11:96180986	utr3	-1.14346	0.74702	-0.99709	KO_Down	KO_Up	KO_Down	-0.03985	2;2	3;8	1;2	11;11	2;5	5;3	1;1	8;5
ENSMUSG00000038729:57856653-57896961	ENSMUSG00000038729	Pakap	26	chr4:57856653	exon	chr4:57896961	utr3	-0.92096	-1.247	-13.5572	KO_Down	KO_Down	KO_Down	-0.23509	3;5	1539;2301	2;3	2451;2234	2;2	2083;3239	0;0	2828;1138
ENSMUSG00000038733:181022175-181005298	ENSMUSG00000038733	Wdr26	16	chr1:181022175	intron	chr1:181005298	utr3	0.79646	-1.12016	-1.0603	KO_Up	KO_Down	KO_Down	-11.9949	0;2	898;1326	2;2	1459;1162	1;0	1175;1423	1;0	1575;988
ENSMUSG00000038736:44239316-44238626	ENSMUSG00000038736	Nudcd1	8	chr15:44239316	utr3	chr15:44238626	utr3	1.58537	1.32366	-1.06213	KO_Up	KO_Up	KO_Down	1.31285	1;1	51;74	6;1	78;77	2;4	78;78	0;1	116;35
ENSMUSG00000038759:35218038-35224530	ENSMUSG00000038759	Nup205	8	chr6:35218038	exon	chr6:35224530	utr3	-0.22069	-1.79462	-12.8153	KO_Down	KO_Down	KO_Down	-0.38503	5;7	44;75	6;3	58;39	3;0	60;52	0;0	82;33
ENSMUSG00000038762:36277350-36276005	ENSMUSG00000038762	Abcf1	10	chr17:36277350	intron	chr17:36276005	utr3	-1.51863	0.29315	-0.25582	KO_Down	KO_Up	KO_Down	0.15162	2;0	132;206	0;1	253;205	1;2	176;117	1;1	218;115
ENSMUSG00000038764:57235778-57216873	ENSMUSG00000038764	Ptpn3	9	chr4:57235778	intron	chr4:57216873	intron	-0.11003	0.7083	-11.3452	KO_Down	KO_Up	KO_Down	-0.01791	4;4	14;9	4;2	6;8	3;9	8;14	0;0	9;4
ENSMUSG00000038766:95101267-95096545	ENSMUSG00000038766	Gabpb2	10	chr3:95101267	intron	chr3:95096545	exon	-0.32914	-1.89569	-0.36545	KO_Down	KO_Down	KO_Down	-0.938	5;5	37;41	5;4	42;56	2;1	39;39	3;5	64;22
ENSMUSG00000038773:34946613-34952836	ENSMUSG00000038773	Kdm3b	6	chr18:34946613	exon	chr18:34952836	exon	-0.54229	-11.0214	-0.46861	KO_Down	KO_Down	KO_Down	0.1402	3;1	7;11	0;2	9;2	0;0	5;13	1;1	8;6
ENSMUSG00000038774:50623969-50727579	ENSMUSG00000038774	Ascc3	18	chr10:50623969	intron	chr10:50727579	utr3	-0.57575	-14.7722	-0.6599	KO_Down	KO_Down	KO_Down	-1.57417	5;10	12;7	7;4	13;7	0;0	16;21	7;2	16;6
ENSMUSG00000038775:118892431-118900392	ENSMUSG00000038775	Vill	4	chr9:118892431	exon	chr9:118900392	utr3	-1.46818	-1.32004	-1.56469	KO_Down	KO_Down	KO_Down	-0.92635	1;4	24;42	2;1	63;52	3;0	56;46	3;0	86;37
ENSMUSG00000038777:95080963-95081328	ENSMUSG00000038777	Sema6c	2	chr3:95080963	utr3	chr3:95081328	utr3	-0.70866	-0.17953	-0.27695	KO_Down	KO_Down	KO_Down	-0.65623	4;11	45;67	6;5	74;72	8;10	59;101	11;9	103;80
ENSMUSG00000038780:144874328-144815492	ENSMUSG00000038780	Smurf1	7	chr5:144874328	intron	chr5:144815492	utr3	-0.1557	0.27656	-11.2364	KO_Down	KO_Up	KO_Down	0.46471	0;2	28;39	0;2	51;55	2;1	51;41	0;0	67;22
ENSMUSG00000038807:74368125-74274309	ENSMUSG00000038807	Rap1gap2	3	chr11:74368125	intron	chr11:74274309	utr3	-1.71786	-1.65593	-0.70987	KO_Down	KO_Down	KO_Down	-1.59307	2;3	4;3	1;2	10;10	1;4	8;27	4;1	13;1
ENSMUSG00000038816:56833678-56817080	ENSMUSG00000038816	Ctnnal1	9	chr4:56833678	intron	chr4:56817080	exon	-0.83554	-0.06448	-9.82736	KO_Down	KO_Down	KO_Down	0.29243	0;1	1;4	1;0	5;4	0;2	10;4	0;0	1;0
ENSMUSG00000038822:45588111-45588252	ENSMUSG00000038822	Hace1	3	chr10:45588111	utr3	chr10:45588252	utr3	-10.6797	-2.16023	-10.9546	KO_Down	KO_Down	KO_Down	0.2405	1;6	8;8	0;0	3;6	1;0	3;9	0;0	8;2
ENSMUSG00000038836:34762450-34763217	ENSMUSG00000038836	Agbl3	4	chr6:34762450	utr3	chr6:34763217	intron	-0.32879	-0.08921	-0.17538	KO_Down	KO_Down	KO_Down	-0.48528	6;8	8;5	3;7	7;9	4;13	6;13	12;1	10;4
ENSMUSG00000038843:17305886-17303506	ENSMUSG00000038843	Gcnt1	7	chr19:17305886	utr3	chr19:17303506	utr3	1.57139	0.89693	-10.5437	KO_Up	KO_Up	KO_Down	1.13428	1;0	284;454	1;3	561;364	2;1	455;683	0;0	768;301
ENSMUSG00000038844:142671552-142668554	ENSMUSG00000038844	Kif16b	21	chr2:142671552	intron	chr2:142668554	intron	-1.53083	-1.08815	-11.8516	KO_Down	KO_Down	KO_Down	-1.61074	3;2	8;12	1;1	3;6	2;1	2;7	0;0	9;0
ENSMUSG00000038845:95563567-95570860	ENSMUSG00000038845	Phb	4	chr11:95563567	intron	chr11:95570860	utr3	-9.75738	-1.3694	-1.36316	KO_Down	KO_Down	KO_Down	1.36509	1;1	218;385	0;0	360;392	0;1	338;442	1;0	516;222
ENSMUSG00000038848:180562124-180547207	ENSMUSG00000038848	Ythdf1	4	chr2:180562124	exon	chr2:180547207	utr3	1.12913	-0.19045	-0.12535	KO_Up	KO_Down	KO_Down	-0.57072	2;1	709;1193	8;0	1158;895	0;3	772;1294	0;2	1043;348
ENSMUSG00000038855:180247860-180252365	ENSMUSG00000038855	Itpkb	4	chr1:180247860	exon	chr1:180252365	utr3	-1.69418	0.81557	-9.86813	KO_Down	KO_Up	KO_Down	-2.43102	1;1	76;115	0;1	137;141	5;0	147;114	0;0	179;96
ENSMUSG00000038860:32885916-32876384	ENSMUSG00000038860	Garnl3	3	chr2:32885916	intron	chr2:32876384	utr3	-11.2433	-0.39524	-1.07851	KO_Down	KO_Down	KO_Down	-12.818	1;1	1;7	0;0	15;6	1;3	13;9	2;0	13;6
ENSMUSG00000038871:34464584-34482059	ENSMUSG00000038871	Bpgm	4	chr6:34464584	exon	chr6:34482059	utr3	0.20794	-1.94161	-1.56298	KO_Up	KO_Down	KO_Down	-0.54059	2;1	217;383	4;1	529;359	1;0	415;595	1;0	451;122
ENSMUSG00000038872:109674589-109687891	ENSMUSG00000038872	Zfhx3	13	chr8:109674589	exon	chr8:109687891	utr3	0.24779	-1.76558	-0.77032	KO_Up	KO_Down	KO_Down	1.55282	3;0	94;139	2;3	141;106	0;1	68;132	2;0	137;81
ENSMUSG00000038883:27460306-27460647	ENSMUSG00000038883	Prl3a1	3	chr13:27460306	utr3	chr13:27460647	utr3	0.50912	-1.15157	-10.812	KO_Up	KO_Down	KO_Down	0.37874	1;1	21;31	2;1	32;22	1;0	34;25	0;0	27;16
ENSMUSG00000038895:21968158-21966755	ENSMUSG00000038895	Zfp653	3	chr9:21968158	intron	chr9:21966755	utr3	0.5283	-0.47666	-2.11163	KO_Up	KO_Down	KO_Down	0.14208	5;8	5;10	8;11	12;4	3;8	13;10	2;1	10;9
ENSMUSG00000038902:94748555-94789634	ENSMUSG00000038902	Pogz	4	chr3:94748555	intron	chr3:94789634	utr3	-0.03936	-0.03352	-11.6204	KO_Down	KO_Down	KO_Down	-11.6124	0;3	17;20	1;2	25;18	2;1	20;16	0;0	38;7
ENSMUSG00000038903:70076864-70102554	ENSMUSG00000038903	Ccdc68	11	chr18:70076864	exon	chr18:70102554	utr3	0.35217	0.41442	-12.0449	KO_Up	KO_Up	KO_Down	-0.96058	1;2	75;131	0;4	133;98	2;3	108;104	0;0	136;84
ENSMUSG00000038914:180301588-180300148	ENSMUSG00000038914	Dido1	18	chr2:180301588	exon	chr2:180300148	utr3	-2.78835	-12.898	-0.33964	KO_Down	KO_Down	KO_Down	-1.38174	2;6	26;78	0;1	79;90	0;0	52;94	2;3	81;36
ENSMUSG00000038930:79967521-79962227	ENSMUSG00000038930	Rccd1	3	chr7:79967521	intron	chr7:79962227	intron	0.13599	1.16621	-8.00432	KO_Up	KO_Up	KO_Down	-0.25166	1;1	3;2	0;1	1;1	0;2	0;0	0;0	1;0
ENSMUSG00000038943:79950164-79965998	ENSMUSG00000038943	Prc1	5	chr7:79950164	exon	chr7:79965998	utr3	0.64523	0.24868	-1.12283	KO_Up	KO_Up	KO_Down	0.72635	2;2	97;222	5;5	211;245	3;4	160;279	2;0	247;87
ENSMUSG00000038954:45339293-45430172	ENSMUSG00000038954	Supt3	3	chr17:45339293	intron	chr17:45430172	utr3	-1.03576	-11.8274	-1.03497	KO_Down	KO_Down	KO_Down	-2.26783	1;4	70;130	1;2	127;133	0;0	104;146	2;1	153;109
ENSMUSG00000038957:57626053-57657442	ENSMUSG00000038957	Edc3	9	chr9:57626053	intron	chr9:57657442	utr3	-1.89194	-2.94494	-1.07276	KO_Down	KO_Down	KO_Down	-1.94942	1;5	205;336	1;1	358;353	0;1	289;402	2;1	455;175
ENSMUSG00000038963:180111130-180116642	ENSMUSG00000038963	Slco4a1	4	chr2:180111130	intron	chr2:180116642	utr3	-0.03868	-2.58252	-0.78854	KO_Down	KO_Down	KO_Down	-1.72434	3;2	430;747	1;5	787;610	1;0	664;778	3;0	931;297
ENSMUSG00000038967:94929875-94917084	ENSMUSG00000038967	Pdk2	5	chr11:94929875	intron	chr11:94917084	utr3	-11.6902	-1.98975	-0.76875	KO_Down	KO_Down	KO_Down	0.57097	1;3	40;50	0;0	53;42	1;0	58;37	3;0	52;49
ENSMUSG00000038975:153615710-153613093	ENSMUSG00000038975	Rabggtb	3	chr3:153615710	utr3	chr3:153613093	utr3	1.9125	2.12029	-9.20382	KO_Up	KO_Up	KO_Down	1.41465	1;0	40;45	3;2	65;44	2;5	43;101	0;0	66;32
ENSMUSG00000038976:94886434-94897721	ENSMUSG00000038976	Ppp1r9b	11	chr11:94886434	intron	chr11:94897721	utr3	-10.5512	-0.10733	-2.04527	KO_Down	KO_Down	KO_Down	-10.8751	1;3	93;161	0;0	188;114	3;1	123;127	1;0	190;75
ENSMUSG00000038982:38814981-38786679	ENSMUSG00000038982	Bloc1s5	3	chr13:38814981	exon	chr13:38786679	utr3	1.00099	-0.85203	-1.06582	KO_Up	KO_Down	KO_Down	0.57857	1;4	129;260	5;9	258;240	1;3	187;405	3;0	310;156
ENSMUSG00000038990:179903423-179900670	ENSMUSG00000038990	Cables2	2	chr2:179903423	exon	chr2:179900670	utr3	-0.49444	-0.98475	-2.12105	KO_Down	KO_Down	KO_Down	-10.4416	2;2	4;8	2;1	11;3	1;2	8;13	0;1	11;6
ENSMUSG00000038991:38685000-38684248	ENSMUSG00000038991	Txndc5	3	chr13:38685000	utr3	chr13:38684248	utr3	0.82645	0.33027	-0.22472	KO_Up	KO_Up	KO_Down	-1.92164	2;3	139;238	6;4	202;217	3;5	218;267	4;1	339;117
ENSMUSG00000039000:29851680-29881062	ENSMUSG00000039000	Ube3c	16	chr5:29851680	intron	chr5:29881062	utr3	-1.49865	-12.4115	-1.32706	KO_Down	KO_Down	KO_Down	-1.35661	5;2	102;179	2;1	204;143	0;0	158;130	3;0	206;72
ENSMUSG00000039004:38532357-38684148	ENSMUSG00000039004	Bmp6	5	chr13:38532357	intron	chr13:38684148	utr3	0.27246	-1.49582	-11.4834	KO_Up	KO_Down	KO_Down	-1.70722	0;4	5;5	2;4	4;8	0;1	3;7	0;0	13;7
ENSMUSG00000039005:66760145-66765335	ENSMUSG00000039005	Tlr4	6	chr4:66760145	utr3	chr4:66765335	intron	-0.38895	-1.62843	-1.47825	KO_Down	KO_Down	KO_Down	-0.20281	6;4	1;5	5;8	2;0	4;0	2;6	4;0	3;1
ENSMUSG00000039007:33304763-33594649	ENSMUSG00000039007	Cpq	3	chr15:33304763	exon	chr15:33594649	utr3	-1.30582	0.33892	-0.07121	KO_Down	KO_Up	KO_Down	-10.5115	1;2	8;11	0;1	10;11	2;1	8;8	2;0	6;7
ENSMUSG00000039031:26723089-26794547	ENSMUSG00000039031	Arhgap18	23	chr10:26723089	intron	chr10:26794547	utr3	-2.53324	-1.43464	-11.6234	KO_Down	KO_Down	KO_Down	-0.88091	4;0	346;566	0;1	627;574	1;1	558;582	0;0	765;324
ENSMUSG00000039046:6415074-6451200	ENSMUSG00000039046	Usp6nl	17	chr2:6415074	intron	chr2:6451200	utr3	-1.34806	-1.32188	-3.06914	KO_Down	KO_Down	KO_Down	-0.51966	4;10	154;258	6;1	264;280	3;4	225;299	1;1	392;202
ENSMUSG00000039050:179801087-179804472	ENSMUSG00000039050	Osbpl2	4	chr2:179801087	intron	chr2:179804472	utr3	0.2137	-0.41059	-1.10593	KO_Up	KO_Down	KO_Down	-2.52287	2;3	85;170	2;6	186;162	4;1	149;197	2;1	210;84
ENSMUSG00000039067:108313292-108307546	ENSMUSG00000039067	Psmd7	3	chr8:108313292	exon	chr8:108307546	exon	0.82602	0.7616	-0.60374	KO_Up	KO_Up	KO_Down	-0.24684	2;4	190;334	10;5	387;320	11;6	313;554	5;1	426;328
ENSMUSG00000039068:152133639-152165112	ENSMUSG00000039068	Zzz3	12	chr3:152133639	exon	chr3:152165112	utr3	-0.04705	-12.9911	-1.13304	KO_Down	KO_Down	KO_Down	-1.53832	2;2	71;139	1;3	144;102	0;0	117;110	2;0	183;94
ENSMUSG00000039079:123151514-123084405	ENSMUSG00000039079	Trhr2	2	chr8:123151514	exon	chr8:123084405	intron	0.15584	-0.03465	-0.00235	KO_Up	KO_Down	KO_Down	0.04869	104;188	2;13	290;244	7;9	173;235	11;12	243;117	11;7
ENSMUSG00000039081:22034233-22034030	ENSMUSG00000039081	Zfp503	3	chr14:22034233	utr3	chr14:22034030	utr3	2.19006	1.90292	-9.18709	KO_Up	KO_Up	KO_Down	2.47432	0;1	6;11	0;6	11;7	4;1	12;6	0;0	17;5
ENSMUSG00000039086:179711565-179711992	ENSMUSG00000039086	Ss18l1	2	chr2:179711565	utr3	chr2:179711992	utr3	-1.26431	-1.5113	-2.24454	KO_Down	KO_Down	KO_Down	-2.17695	5;11	33;57	4;4	67;57	4;1	39;61	3;0	69;29
ENSMUSG00000039096:94436412-94432699	ENSMUSG00000039096	Rsad1	4	chr11:94436412	intron	chr11:94432699	utr3	-0.78488	0.35741	-0.26183	KO_Down	KO_Up	KO_Down	-2.03356	4;9	6;17	6;4	17;17	4;15	11;8	9;1	11;7
ENSMUSG00000039100:31458158-31456831	ENSMUSG00000039100	Marchf6	11	chr15:31458158	utr3	chr15:31456831	utr3	-14.4057	-0.72606	-3.23147	KO_Down	KO_Down	KO_Down	-2.85444	2;6	14;21	0;0	18;29	3;3	18;17	1;0	39;10
ENSMUSG00000039105:63468650-63468939	ENSMUSG00000039105	Atp6v1g1	2	chr4:63468650	utr3	chr4:63468939	utr3	0.16636	0.74915	-0.12993	KO_Up	KO_Up	KO_Down	0.72338	2;3	10;13	8;3	16;26	6;5	15;10	6;0	22;8
ENSMUSG00000039109:37080573-37051496	ENSMUSG00000039109	F13a1	3	chr13:37080573	intron	chr13:37051496	utr3	-9.82701	-10.0793	-9.76935	KO_Down	KO_Down	KO_Down	1.29959	1;2	7;25	0;0	13;16	0;0	12;14	0;0	14;2
ENSMUSG00000039110:94394107-94392173	ENSMUSG00000039110	Mycbpap	4	chr11:94394107	exon	chr11:94392173	utr3	-11.4963	-0.49087	-1.55579	KO_Down	KO_Down	KO_Down	-0.55559	1;3	40;57	0;0	53;51	1;2	55;47	0;1	79;23
ENSMUSG00000039114:36909751-36909601	ENSMUSG00000039114	Nrn1	2	chr13:36909751	utr3	chr13:36909601	utr3	-0.10865	-0.10157	-0.22857	KO_Down	KO_Down	KO_Down	-0.1343	2;2	0;0	3;3	1;0	3;4	0;1	2;0	1;0
ENSMUSG00000039126:17027810-17201294	ENSMUSG00000039126	Prune2	21	chr19:17027810	intron	chr19:17201294	utr3	-11.3069	0.62836	-3.09332	KO_Down	KO_Up	KO_Down	-11.8581	1;6	38;57	0;0	67;37	8;5	40;65	1;0	77;19
ENSMUSG00000039148:5433278-5430086	ENSMUSG00000039148	Sart1	3	chr19:5433278	exon	chr19:5430086	utr3	-1.60732	-0.07186	-1.80858	KO_Down	KO_Down	KO_Down	-0.45875	1;11	183;286	2;3	325;319	5;11	301;418	5;0	469;233
ENSMUSG00000039157:32435472-32459761	ENSMUSG00000039157	Fam102a	3	chr2:32435472	intron	chr2:32459761	utr3	-11.3004	-0.30859	-11.2712	KO_Down	KO_Down	KO_Down	0.11124	2;2	277;471	0;0	526;423	1;3	372;574	0;0	543;281
ENSMUSG00000039163:117911267-117894162	ENSMUSG00000039163	Cmc1	7	chr9:117911267	intron	chr9:117894162	utr3	0.08303	-2.19037	-11.2683	KO_Up	KO_Down	KO_Down	-1.68758	2;2	27;48	4;1	62;34	0;1	47;60	0;0	59;22
ENSMUSG00000039166:25138475-25046024	ENSMUSG00000039166	Akap7	8	chr10:25138475	intron	chr10:25046024	utr3	-2.47323	-0.41662	-1.61511	KO_Down	KO_Down	KO_Down	-1.17521	0;5	8;14	1;0	12;24	1;4	22;25	2;0	23;11
ENSMUSG00000039167:151166619-151250716	ENSMUSG00000039167	Adgrl4	7	chr3:151166619	intron	chr3:151250716	utr3	-1.00687	-1.45022	-12.1082	KO_Down	KO_Down	KO_Down	-2.18095	0;5	123;188	2;1	229;186	1;1	180;213	0;0	207;135
ENSMUSG00000039168:31246645-31274485	ENSMUSG00000039168	Dap	5	chr15:31246645	intron	chr15:31274485	utr3	1.69967	-0.33915	-9.47666	KO_Up	KO_Down	KO_Down	0.20571	1;0	3071;4489	2;2	4783;4118	1;0	4447;4506	0;0	5741;2598
ENSMUSG00000039178:53996692-54061305	ENSMUSG00000039178	Tbc1d19	5	chr5:53996692	intron	chr5:54061305	utr3	1.67382	1.45143	-8.70537	KO_Up	KO_Up	KO_Down	0.85783	0;1	12;25	0;3	18;9	0;3	13;20	0;0	21;7
ENSMUSG00000039195:32269120-32267110	ENSMUSG00000039195	1110008P14Rik	2	chr2:32269120	utr3	chr2:32267110	utr3	0.02326	0.21859	-0.0724	KO_Up	KO_Up	KO_Down	0.16262	125;141	3;0	186;141	1;1	165;140	0;2	189;133	4;3
ENSMUSG00000039197:21378065-21498631	ENSMUSG00000039197	Adk	8	chr14:21378065	intron	chr14:21498631	utr3	0.72166	-0.5945	-10.9764	KO_Up	KO_Down	KO_Down	-1.08658	1;1	26;58	2;3	71;68	2;0	60;83	0;0	84;38
ENSMUSG00000039199:106205031-106199056	ENSMUSG00000039199	Zdhhc1	2	chr8:106205031	intron	chr8:106199056	utr3	-1.3017	-0.16771	-0.08508	KO_Down	KO_Down	KO_Down	-0.56142	8;3	5;4	1;1	3;4	0;4	2;2	2;4	5;1
ENSMUSG00000039201:8031345-8020724	ENSMUSG00000039201	Tbc1d25	2	chrX:8031345	intron	chrX:8020724	utr3	-1.24631	-0.6919	-0.81841	KO_Down	KO_Down	KO_Down	-2.32026	6;6	21;38	4;3	44;49	2;7	26;53	5;3	59;21
ENSMUSG00000039205:32253585-32268308	ENSMUSG00000039205	Ciz1	4	chr2:32253585	utr5	chr2:32268308	utr3	0.73158	0.77715	-0.04564	KO_Up	KO_Up	KO_Down	1.67715	3;2	146;189	4;7	213;214	3;7	191;179	1;5	269;161
ENSMUSG00000039206:143487879-143489947	ENSMUSG00000039206	Daglb	8	chr5:143487879	intron	chr5:143489947	utr3	-1.34767	-0.51742	-11.7508	KO_Down	KO_Down	KO_Down	-0.00167	1;3	16;22	1;1	28;21	2;1	22;30	0;0	26;5
ENSMUSG00000039210:187081845-187083891	ENSMUSG00000039210	Gpatch2	8	chr1:187081845	utr3	chr1:187083891	utr3	0.93762	-11.5483	-0.53789	KO_Up	KO_Down	KO_Down	-12.3451	2;2	0;3	6;3	4;2	0;0	3;11	3;0	5;2
ENSMUSG00000039220:36228489-36237397	ENSMUSG00000039220	Ppp1r10	7	chr17:36228489	utr5	chr17:36237397	exon	-2.85539	-0.13838	-0.86434	KO_Down	KO_Down	KO_Down	-2.36414	1;3	1;1	0;1	4;5	3;2	3;6	2;2	9;0
ENSMUSG00000039230:121452037-121507988	ENSMUSG00000039230	Tbcd	5	chr11:121452037	intron	chr11:121507988	utr3	-0.92006	-12.2738	-12.3657	KO_Down	KO_Down	KO_Down	-2.80409	1;8	167;300	3;2	300;218	0;0	284;234	0;0	315;262
ENSMUSG00000039231:7936860-7927674	ENSMUSG00000039231	Suv39h1	4	chrX:7936860	exon	chrX:7927674	utr3	-1.21878	-0.89941	-2.80977	KO_Down	KO_Down	KO_Down	-1.36935	4;10	146;286	2;6	326;258	6;1	215;210	2;0	335;171
ENSMUSG00000039232:12816006-12815726	ENSMUSG00000039232	Stx11	5	chr10:12816006	utr3	chr10:12815726	utr3	-1.82531	-0.9414	-0.6	KO_Down	KO_Down	KO_Down	-1.04877	6;2	36;46	2;1	49;59	4;1	49;80	2;2	58;26
ENSMUSG00000039233:14193981-14192822	ENSMUSG00000039233	Tbce	3	chr13:14193981	exon	chr13:14192822	intron	-0.31662	-0.03051	-0.19963	KO_Down	KO_Down	KO_Down	-0.15233	46;34	18;34	69;41	42;56	54;39	25;31	49;29	50;15
ENSMUSG00000039234:123101679-123159283	ENSMUSG00000039234	Sec24d	15	chr3:123101679	intron	chr3:123159283	utr3	-15.1117	-1.80484	-1.27804	KO_Down	KO_Down	KO_Down	-0.08492	5;5	136;241	0;0	200;136	1;2	177;156	4;0	238;74
ENSMUSG00000039236:78567540-78570141	ENSMUSG00000039236	Isg20	4	chr7:78567540	intron	chr7:78570141	utr3	-10.7507	0.1259	-0.0525	KO_Down	KO_Up	KO_Down	-1.7507	2;4	215;447	0;0	337;246	6;3	314;567	5;1	411;283
ENSMUSG00000039239:186393110-186357491	ENSMUSG00000039239	Tgfb2	9	chr1:186393110	intron	chr1:186357491	utr3	-1.88952	-1.48564	-2.5125	KO_Down	KO_Down	KO_Down	-0.4498	1;4	51;83	1;1	108;93	0;2	69;91	1;0	91;71
ENSMUSG00000039242:14155641-14173671	ENSMUSG00000039242	B3galnt2	5	chr13:14155641	intron	chr13:14173671	utr3	-0.33519	0.54949	-1.92121	KO_Down	KO_Up	KO_Down	0.43389	1;2	3;2	2;1	2;5	3;4	3;6	1;0	7;1
ENSMUSG00000039262:32118537-32124547	ENSMUSG00000039262	Prrc2b	10	chr2:32118537	intron	chr2:32124547	utr3	-0.07857	0.62879	-9.10877	KO_Down	KO_Up	KO_Down	-10.4371	0;2	142;233	1;1	215;140	1;2	172;217	0;0	292;67
ENSMUSG00000039270:70348242-70347687	ENSMUSG00000039270	Megf9	6	chr4:70348242	utr3	chr4:70347687	utr3	-0.11519	0.53537	-2.15266	KO_Down	KO_Up	KO_Down	-1.07647	1;4	2;3	3;3	8;3	3;6	8;10	1;0	11;1
ENSMUSG00000039294:121115488-121113416	ENSMUSG00000039294	Cybc1	2	chr11:121115488	exon	chr11:121113416	utr3	1.22547	0.96637	-0.2676	KO_Up	KO_Up	KO_Down	-0.48204	2;1	727;1059	7;2	1120;942	2;4	787;971	2;0	960;430
ENSMUSG00000039316:50374555-50300287	ENSMUSG00000039316	Rftn1	7	chr17:50374555	intron	chr17:50300287	utr3	1.15386	0.05527	-11.0452	KO_Up	KO_Up	KO_Down	0.70104	1;0	19;33	2;1	33;31	1;0	13;37	0;0	36;19
ENSMUSG00000039328:31612306-31619693	ENSMUSG00000039328	Rnf122	3	chr8:31612306	intron	chr8:31619693	utr3	-0.27691	-11.6432	-2.30561	KO_Down	KO_Down	KO_Down	0.32314	0;3	16;33	4;1	57;44	0;0	35;39	1;0	56;31
ENSMUSG00000039329:121037805-121039143	ENSMUSG00000039329	Tex19.1	2	chr11:121037805	exon	chr11:121039143	utr3	-0.12105	-0.1312	-0.07711	KO_Down	KO_Down	KO_Down	0.32998	15;5	2219;3590	15;9	3945;3173	18;8	2972;5347	14;7	4790;1601
ENSMUSG00000039354:72624849-72672288	ENSMUSG00000039354	Smarcal1	4	chr1:72624849	utr5	chr1:72672288	utr3	-0.07962	-2.68938	-1.50916	KO_Down	KO_Down	KO_Down	-0.39119	2;3	24;55	3;3	54;44	0;1	49;55	2;0	73;24
ENSMUSG00000039357:20746780-20751078	ENSMUSG00000039357	Fut11	7	chr14:20746780	intron	chr14:20751078	utr3	0.89354	-1.71955	-0.91366	KO_Up	KO_Down	KO_Down	-1.0433	2;1	67;146	5;2	126;93	0;1	103;122	1;1	135;48
ENSMUSG00000039361:89858133-89858648	ENSMUSG00000039361	Picalm	6	chr7:89858133	utr3	chr7:89858648	utr3	-0.10335	-0.04846	-0.08014	KO_Down	KO_Down	KO_Down	-0.0776	1023;1841	9;20	1826;1603	27;10	1355;2959	23;32	2565;984	44;15
ENSMUSG00000039367:20740042-20744915	ENSMUSG00000039367	Sec24c	3	chr14:20740042	exon	chr14:20744915	utr3	1.04137	0.13391	-0.40417	KO_Up	KO_Up	KO_Down	1.12709	2;3	544;927	9;4	1007;862	4;3	780;1311	3;1	1273;388
ENSMUSG00000039395:72249105-72198604	ENSMUSG00000039395	Mreg	2	chr1:72249105	intron	chr1:72198604	utr3	1.16751	1.52327	-0.03921	KO_Up	KO_Up	KO_Down	0.32095	3;1	8;4	2;3	3;1	2;5	3;0	1;0	1;2
ENSMUSG00000039405:89159082-89158316	ENSMUSG00000039405	Prss23	3	chr7:89159082	exon	chr7:89158316	utr3	-2.4866	-0.10441	-1.68221	KO_Down	KO_Down	KO_Down	-1.36295	2;6	2;2	0;2	7;8	7;2	4;3	2;0	3;1
ENSMUSG00000039414:79072928-79060335	ENSMUSG00000039414	Heatr5b	7	chr17:79072928	intron	chr17:79060335	utr3	-0.52888	-12.1395	-1.08635	KO_Down	KO_Down	KO_Down	-1.56524	1;4	13;27	1;3	28;20	0;0	15;34	3;0	36;14
ENSMUSG00000039427:5058337-5062766	ENSMUSG00000039427	Alg1	3	chr16:5058337	exon	chr16:5062766	utr3	0.58883	-0.37218	-0.00576	KO_Up	KO_Down	KO_Down	-0.93683	2;0	182;285	2;2	308;287	0;2	263;242	1;1	383;143
ENSMUSG00000039449:4650812-4628885	ENSMUSG00000039449	Prpf18	10	chr2:4650812	intron	chr2:4628885	utr3	-1.42729	-0.74244	-0.32806	KO_Down	KO_Down	KO_Down	-0.59855	3;6	23;24	3;1	35;21	2;4	18;36	5;2	39;12
ENSMUSG00000039452:65974178-65973880	ENSMUSG00000039452	Snx22	2	chr9:65974178	utr3	chr9:65973880	utr3	0.95814	0.0162	-0.20834	KO_Up	KO_Up	KO_Down	-1.04066	0;1	0;3	6;1	5;2	2;1	3;6	2;1	8;3
ENSMUSG00000039456:93642283-93672959	ENSMUSG00000039456	Morc3	12	chr16:93642283	intron	chr16:93672959	utr3	0.27873	1.54553	-10.0545	KO_Up	KO_Up	KO_Down	-1.17268	2;0	51;78	2;1	77;93	4;3	73;51	0;0	90;44
ENSMUSG00000039457:4907621-4904314	ENSMUSG00000039457	Ppl	5	chr16:4907621	exon	chr16:4904314	utr3	-0.19113	0.08934	-1.84209	KO_Down	KO_Up	KO_Down	0.17395	1;7	67;77	5;3	103;84	4;7	72;134	2;0	106;33
ENSMUSG00000039458:12260799-12272324	ENSMUSG00000039458	Mtmr12	10	chr15:12260799	intron	chr15:12272324	utr3	-1.66767	-0.76924	-12.4878	KO_Down	KO_Down	KO_Down	-2.5374	3;3	5;20	2;0	23;12	1;2	12;6	0;0	14;9
ENSMUSG00000039461:108181177-108180157	ENSMUSG00000039461	Tcta	2	chr9:108181177	utr3	chr9:108180157	utr3	0.1122	-0.34323	-0.09631	KO_Up	KO_Down	KO_Down	-1.19815	23;28	129;189	41;33	237;181	29;29	192;326	37;25	297;136
ENSMUSG00000039473:4894775-4904148	ENSMUSG00000039473	Ubn1	12	chr16:4894775	exon	chr16:4904148	utr3	1.94817	1.291	-9.62087	KO_Up	KO_Up	KO_Down	1.01712	1;0	2304;3369	3;2	3597;3287	1;2	2672;3233	0;0	3837;2489
ENSMUSG00000039480:34180741-34179605	ENSMUSG00000039480	Nt5dc1	3	chr10:34180741	utr3	chr10:34179605	utr3	-0.20951	-0.32511	-1.58787	KO_Down	KO_Down	KO_Down	-0.19413	4;7	12;21	5;6	18;16	5;8	26;8	2;1	22;8
ENSMUSG00000039515:30316455-30337816	ENSMUSG00000039515	Ptpa	3	chr2:30316455	exon	chr2:30337816	utr3	-0.53755	-1.75845	-0.98918	KO_Down	KO_Down	KO_Down	-1.47133	4;1	276;431	3;2	509;500	2;0	391;529	3;0	582;289
ENSMUSG00000039521:7447260-7448018	ENSMUSG00000039521	Foxp3	3	chrX:7447260	intron	chrX:7448018	intron	0.33683	-0.09363	-1.16732	KO_Up	KO_Down	KO_Down	0.37569	2;3	0;1	8;4	1;2	3;5	0;3	3;0	2;1
ENSMUSG00000039523:154074946-154093187	ENSMUSG00000039523	Cep104	5	chr4:154074946	intron	chr4:154093187	utr3	-2.02886	-2.03594	-1.09751	KO_Down	KO_Down	KO_Down	-0.93599	2;1	21;37	1;0	42;23	1;0	36;26	2;0	37;30
ENSMUSG00000039529:64674265-64662064	ENSMUSG00000039529	Atp8b1	6	chr18:64674265	intron	chr18:64662064	utr3	-0.6538	-1.07101	-11.6161	KO_Down	KO_Down	KO_Down	-11.5689	2;8	109;150	7;2	195;153	2;3	126;211	0;0	122;50
ENSMUSG00000039536:166834527-166790194	ENSMUSG00000039536	Stau1	12	chr2:166834527	intron	chr2:166790194	utr3	-1.56477	-0.05003	-0.34574	KO_Down	KO_Down	KO_Down	-0.69232	0;14	412;586	1;4	661;601	7;7	551;718	10;2	877;467
ENSMUSG00000039556:7435062-7425191	ENSMUSG00000039556	Ppp1r3f	8	chrX:7435062	intron	chrX:7425191	utr3	-0.68899	-1.3078	-1.54316	KO_Down	KO_Down	KO_Down	-1.18698	10;10	281;424	8;9	498;449	5;7	379;642	5;6	604;625
ENSMUSG00000039585:59686892-59836146	ENSMUSG00000039585	Myo9a	16	chr9:59686892	utr5	chr9:59836146	utr3	-0.36938	0.04431	-3.07434	KO_Down	KO_Up	KO_Down	0.25926	3;4	10;35	4;2	35;31	3;8	27;44	1;0	40;14
ENSMUSG00000039599:20413565-20433556	ENSMUSG00000039599	Fam149b	5	chr14:20413565	exon	chr14:20433556	utr3	-1.47412	-11.048	-0.04934	KO_Down	KO_Down	KO_Down	0.22206	1;1	9;13	1;0	12;10	0;0	18;4	2;1	15;6
ENSMUSG00000039607:116855917-116401819	ENSMUSG00000039607	Rbms3	12	chr9:116855917	intron	chr9:116401819	utr3	-12.2257	-12.7397	-13.329	KO_Down	KO_Down	KO_Down	-2.98796	1;2	6;30	0;0	28;19	0;0	12;22	0;0	24;9
ENSMUSG00000039615:26051811-26049610	ENSMUSG00000039615	Stub1	3	chr17:26051811	utr5	chr17:26049610	utr3	-0.34612	-0.54872	-1.31758	KO_Down	KO_Down	KO_Down	-0.89596	6;4	1749;2635	5;4	2789;2305	6;2	2416;2710	3;2	3145;2422
ENSMUSG00000039629:29925690-29959673	ENSMUSG00000039629	Strip2	4	chr6:29925690	intron	chr6:29959673	utr3	-1.6809	-0.78286	-11.0245	KO_Down	KO_Down	KO_Down	-1.31853	2;5	0;2	0;2	2;2	3;2	1;1	0;0	0;0
ENSMUSG00000039633:36684425-36683846	ENSMUSG00000039633	Lonrf1	4	chr8:36684425	utr3	chr8:36683846	utr3	0.58234	-2.34118	-1.53489	KO_Up	KO_Down	KO_Down	NA	4;1	0;0	2;6	1;2	1;0	3;2	0;1	1;2
ENSMUSG00000039634:49529022-49531331	ENSMUSG00000039634	Zfp189	2	chr4:49529022	exon	chr4:49531331	utr3	-0.5467	0.11511	-0.02095	KO_Down	KO_Up	KO_Down	0.06664	4;7	2;1	2;4	0;5	6;4	0;2	10;4	2;2
ENSMUSG00000039640:120379578-120379855	ENSMUSG00000039640	Mrpl12	2	chr11:120379578	utr3	chr11:120379855	utr3	-0.07557	0.13676	-0.06161	KO_Down	KO_Up	KO_Down	-0.10828	639;1095	7;3	1317;1073	8;10	1011;1591	1;12	1435;626	10;5
ENSMUSG00000039648:30092009-30075137	ENSMUSG00000039648	Kyat1	4	chr2:30092009	intron	chr2:30075137	utr3	-0.90915	-0.38139	-2.21879	KO_Down	KO_Down	KO_Down	-1.18471	0;5	34;61	1;2	55;58	0;7	64;120	0;1	119;25
ENSMUSG00000039652:37035631-36999278	ENSMUSG00000039652	Cpeb3	8	chr19:37035631	intron	chr19:36999278	utr3	0.02038	0.42356	-11.2928	KO_Up	KO_Up	KO_Down	-3.67028	1;5	15;28	5;1	15;18	3;3	9;7	0;0	15;5
ENSMUSG00000039660:30066909-30063484	ENSMUSG00000039660	Spout1	4	chr2:30066909	intron	chr2:30063484	utr3	-2.24938	-1.45236	-1.00857	KO_Down	KO_Down	KO_Down	-1.82688	1;8	234;289	1;1	298;258	0;3	268;241	5;0	359;207
ENSMUSG00000039662:152387603-152388512	ENSMUSG00000039662	Icmt	4	chr4:152387603	utr3	chr4:152388512	utr3	-0.27201	-1.58152	-0.27176	KO_Down	KO_Down	KO_Down	0.99379	6;2	14;17	6;3	29;22	1;2	20;13	6;4	43;21
ENSMUSG00000039680:91904220-91909113	ENSMUSG00000039680	Mrps6	4	chr16:91904220	intron	chr16:91909113	utr3	-0.25144	-2.36058	-0.6373	KO_Down	KO_Down	KO_Down	-10.6766	2;2	4643;7143	2;2	7842;6474	0;1	6680;10177	2;1	9662;5314
ENSMUSG00000039683:141844534-142199519	ENSMUSG00000039683	Sdk1	11	chr5:141844534	intron	chr5:142199519	utr3	-11.6476	-0.84987	-11.8065	KO_Down	KO_Down	KO_Down	-1.55729	5;0	5;9	0;0	7;6	3;2	5;11	0;0	12;2
ENSMUSG00000039686:29996128-29987296	ENSMUSG00000039686	Zer1	2	chr2:29996128	exon	chr2:29987296	utr3	-1.41731	-0.58022	-0.62796	KO_Down	KO_Down	KO_Down	-0.50184	3;3	59;74	1;2	108;81	3;1	68;70	2;3	129;57
ENSMUSG00000039693:48561514-48561917	ENSMUSG00000039693	Msantd3	2	chr4:48561514	utr3	chr4:48561917	utr3	-0.16907	-0.15646	-0.05978	KO_Down	KO_Down	KO_Down	-0.21987	8;38	49;79	23;31	122;81	19;37	83;114	32;12	119;30
ENSMUSG00000039697:30651986-30598714	ENSMUSG00000039697	Ncoa7	11	chr10:30651986	intron	chr10:30598714	exon	-0.73706	-1.28898	-1.99531	KO_Down	KO_Down	KO_Down	-0.7593	8;11	14;28	5;7	14;16	6;4	22;17	4;1	24;23
ENSMUSG00000039701:122731361-122725462	ENSMUSG00000039701	Usp53	13	chr3:122731361	intron	chr3:122725462	utr3	-10.6899	-1.96841	-0.25303	KO_Down	KO_Down	KO_Down	-9.63214	1;2	17;19	0;0	26;21	1;0	19;42	3;0	36;14
ENSMUSG00000039715:29936468-29921558	ENSMUSG00000039715	Dync2i2	2	chr2:29936468	intron	chr2:29921558	utr3	0.33093	0.77864	-0.73745	KO_Up	KO_Up	KO_Down	1.06018	0;1	3;3	0;2	7;3	3;1	2;11	1;0	4;6
ENSMUSG00000039720:27715803-27687487	ENSMUSG00000039720	Got1l1	2	chr8:27715803	exon	chr8:27687487	utr3	-0.3482	-0.36422	-1.12595	KO_Down	KO_Down	KO_Down	-0.87737	6;16	10;21	10;9	26;14	10;8	15;24	10;1	41;9
ENSMUSG00000039735:122342808-122333907	ENSMUSG00000039735	Fnbp1l	13	chr3:122342808	exon	chr3:122333907	utr3	2.20031	-10.3354	-9.79694	KO_Up	KO_Down	KO_Down	1.07949	1;1	12;24	7;4	14;24	0;0	18;30	0;0	22;7
ENSMUSG00000039737:136219927-136209937	ENSMUSG00000039737	Prkrip1	8	chr5:136219927	intron	chr5:136209937	utr3	-2.34449	-1.50585	-10.2273	KO_Down	KO_Down	KO_Down	-10.2272	1;3	181;271	1;0	302;233	0;2	264;371	0;0	309;111
ENSMUSG00000039740:47471479-47470568	ENSMUSG00000039740	Alg2	3	chr4:47471479	utr3	chr4:47470568	utr3	-1.71221	0.07359	-10.5777	KO_Down	KO_Up	KO_Down	-0.90146	0;3	4;14	1;0	11;7	3;0	10;4	0;0	9;6
ENSMUSG00000039747:136177051-136176317	ENSMUSG00000039747	Orai2	3	chr5:136177051	utr3	chr5:136176317	utr3	-0.52232	-11.6431	-1.39	KO_Down	KO_Down	KO_Down	0.35712	0;2	2;6	1;1	9;7	0;0	10;10	0;1	15;7
ENSMUSG00000039748:175738419-175738956	ENSMUSG00000039748	Exo1	3	chr1:175738419	utr3	chr1:175738956	utr3	1.13467	0.59999	-0.09657	KO_Up	KO_Up	KO_Down	2.91432	2;1	1;4	6;2	2;1	0;5	6;5	0;2	6;2
ENSMUSG00000039753:43908014-43901959	ENSMUSG00000039753	Fbxl5	7	chr5:43908014	utr3	chr5:43901959	utr3	-8.62992	-0.25332	-8.17318	KO_Down	KO_Down	KO_Down	0.32415	0;1	96;160	0;0	204;158	0;1	123;186	0;0	237;69
ENSMUSG00000039756:122068877-122078911	ENSMUSG00000039756	Dnttip2	7	chr3:122068877	exon	chr3:122078911	utr3	-0.36014	-10.2777	-0.54078	KO_Down	KO_Down	KO_Down	0.59176	3;0	44;55	2;1	60;36	0;0	48;56	3;0	81;23
ENSMUSG00000039759:152069876-152067096	ENSMUSG00000039759	Thap3	2	chr4:152069876	intron	chr4:152067096	utr3	0.63665	-0.64186	-0.85772	KO_Up	KO_Down	KO_Down	0.82613	3;1	438;648	7;2	682;664	1;2	496;781	1;1	758;278
ENSMUSG00000039768:152061553-152066410	ENSMUSG00000039768	Dnajc11	7	chr4:152061553	exon	chr4:152066410	utr3	-0.49459	-11.5441	-1.50657	KO_Down	KO_Down	KO_Down	0.33939	3;2	43;56	5;0	96;83	0;0	73;74	2;0	98;37
ENSMUSG00000039770:73156728-73157431	ENSMUSG00000039770	Ypel5	5	chr17:73156728	utr3	chr17:73157431	utr3	-0.31223	0.19735	-3.04017	KO_Down	KO_Up	KO_Down	-0.34127	2;4	72;130	4;2	138;103	3;6	113;134	1;0	214;105
ENSMUSG00000039774:47122868-47123041	ENSMUSG00000039774	Galnt12	3	chr4:47122868	utr3	chr4:47123041	utr3	-1.14937	0.00444	-0.48842	KO_Down	KO_Up	KO_Down	-0.68303	10;15	79;96	8;7	128;126	12;21	111;123	30;7	130;133
ENSMUSG00000039789:3679774-3679411	ENSMUSG00000039789	Zfp597	7	chr16:3679774	utr3	chr16:3679411	utr3	0.51733	0.15344	-2.61141	KO_Up	KO_Up	KO_Down	-0.63063	4;2	32;67	7;3	59;49	2;5	54;36	1;0	69;37
ENSMUSG00000039801:8247976-8300640	ENSMUSG00000039801	Cplane1	8	chr15:8247976	exon	chr15:8300640	utr3	-0.48766	-1.9662	-0.33663	KO_Down	KO_Down	KO_Down	-1.01521	8;5	15;15	7;3	23;8	2;1	12;19	8;2	24;6
ENSMUSG00000039810:128381139-128379438	ENSMUSG00000039810	Zc3h10	4	chr10:128381139	exon	chr10:128379438	utr3	1.1621	1.8639	-8.47099	KO_Up	KO_Up	KO_Down	0.99769	1;0	94;129	2;1	137;137	2;3	133;161	0;0	165;70
ENSMUSG00000039826:29667124-29666122	ENSMUSG00000039826	Trub2	5	chr2:29667124	utr3	chr2:29666122	utr3	0.68662	-0.57781	-0.5347	KO_Up	KO_Down	KO_Down	-0.17407	4;0	153;209	3;6	223;208	1;3	194;264	3;1	285;173
ENSMUSG00000039831:121779716-121809799	ENSMUSG00000039831	Arhgap29	23	chr3:121779716	intron	chr3:121809799	utr3	-2.75862	-0.73085	-12.5357	KO_Down	KO_Down	KO_Down	-1.74359	1;4	230;411	1;0	474;419	0;4	357;497	0;0	477;197
ENSMUSG00000039841:28241558-28239927	ENSMUSG00000039841	Zfp800	7	chr6:28241558	utr3	chr6:28239927	utr3	-1.38741	-1.55686	-2.52065	KO_Down	KO_Down	KO_Down	-1.74416	5;7	6;21	4;1	21;18	0;4	24;7	2;0	15;7
ENSMUSG00000039844:29542334-29630374	ENSMUSG00000039844	Rapgef1	18	chr2:29542334	intron	chr2:29630374	utr3	0.83452	0.68119	-2.36406	KO_Up	KO_Up	KO_Down	-0.25839	2;2	266;437	4;5	480;421	3;6	409;580	1;0	615;328
ENSMUSG00000039849:164725339-164733295	ENSMUSG00000039849	Pcif1	6	chr2:164725339	intron	chr2:164733295	utr3	2.35752	0.7885	-0.19117	KO_Up	KO_Up	KO_Down	-9.44768	1;0	14;20	4;2	28;28	1;1	18;17	1;0	32;14
ENSMUSG00000039879:17776056-17774792	ENSMUSG00000039879	Heca	12	chr10:17776056	utr3	chr10:17774792	utr3	-11.3111	-10.4462	-1.65026	KO_Down	KO_Down	KO_Down	-1.03854	1;2	98;130	0;0	111;120	0;0	129;137	1;0	167;70
ENSMUSG00000039887:121107886-121156742	ENSMUSG00000039887	Alg14	8	chr3:121107886	intron	chr3:121156742	utr3	0.02918	-1.99644	-0.92938	KO_Up	KO_Down	KO_Down	-2.9538	3;3	14;14	6;1	35;21	1;1	17;28	4;0	35;21
ENSMUSG00000039899:21581109-21583370	ENSMUSG00000039899	Fgl2	3	chr5:21581109	utr3	chr5:21583370	utr3	-0.17233	-0.6786	-0.4129	KO_Down	KO_Down	KO_Down	-8.87607	2;3	10;26	2;4	38;29	4;0	38;38	0;2	16;10
ENSMUSG00000039901:45943950-45924139	ENSMUSG00000039901	Armh3	11	chr19:45943950	intron	chr19:45924139	intron	-11.1118	1.2172	-0.39572	KO_Down	KO_Up	KO_Down	1.36165	0;2	29;52	0;0	46;64	1;5	43;107	1;1	115;26
ENSMUSG00000039903:90678390-90701580	ENSMUSG00000039903	Eva1c	4	chr16:90678390	intron	chr16:90701580	utr3	-1.19564	-0.44817	-1.52552	KO_Down	KO_Down	KO_Down	-10.4141	1;4	70;76	1;1	86;102	1;2	89;71	0;1	42;62
ENSMUSG00000039917:135663345-135673376	ENSMUSG00000039917	Rhbdd2	7	chr5:135663345	intron	chr5:135673376	utr3	-1.29019	-0.35117	-0.5131	KO_Down	KO_Down	KO_Down	-0.91459	30;27	32;34	12;16	44;36	22;32	32;45	36;17	83;37
ENSMUSG00000039929:90596390-90548415	ENSMUSG00000039929	Urb1	4	chr16:90596390	intron	chr16:90548415	utr3	-1.19906	-0.97385	-2.06286	KO_Down	KO_Down	KO_Down	-1.24901	5;3	29;45	3;1	46;41	2;3	38;57	2;0	55;21
ENSMUSG00000039936:149771488-149733626	ENSMUSG00000039936	Pik3cd	4	chr4:149771488	intron	chr4:149733626	utr3	-0.9045	0.16771	-10.6685	KO_Down	KO_Up	KO_Down	1.06693	2;3	218;438	3;0	364;351	7;1	354;458	0;0	453;200
ENSMUSG00000039959:135500632-135447981	ENSMUSG00000039959	Hip1	14	chr5:135500632	intron	chr5:135447981	intron	-1.67673	-11.8821	-1.42177	KO_Down	KO_Down	KO_Down	-2.3526	3;2	52;73	2;0	82;83	0;0	74;50	2;0	93;41
ENSMUSG00000039960:124383642-124390620	ENSMUSG00000039960	Rhou	10	chr8:124383642	intron	chr8:124390620	utr3	-2.19732	-0.04221	-0.80588	KO_Down	KO_Down	KO_Down	0.30832	3;5	822;1402	1;1	1311;1294	3;6	1154;2185	2;3	2036;858
ENSMUSG00000039967:34872428-34811517	ENSMUSG00000039967	Zfp292	11	chr4:34872428	intron	chr4:34811517	exon	0.51718	0.57468	-9.7256	KO_Up	KO_Up	KO_Down	-0.58716	0;2	37;57	1;2	59;42	1;3	42;65	0;0	62;52
ENSMUSG00000039988:157705344-157713662	ENSMUSG00000039988	Ankrd13c	9	chr3:157705344	utr3	chr3:157713662	utr3	0.29655	-1.72713	-1.35502	KO_Up	KO_Down	KO_Down	-1.17553	2;1	77;160	1;4	184;142	0;1	120;172	0;1	162;57
ENSMUSG00000039989:118975667-118971135	ENSMUSG00000039989	Cbx4	6	chr11:118975667	intron	chr11:118971135	utr3	0.23969	0.89738	-0.68318	KO_Up	KO_Up	KO_Down	0.73037	0;2	49;70	2;0	53;36	3;0	50;50	1;0	50;23
ENSMUSG00000040003:19914928-20863668	ENSMUSG00000040003	Magi2	4	chr5:19914928	intron	chr5:20863668	intron	0.06463	-0.07722	-0.10695	KO_Up	KO_Down	KO_Down	-0.22169	12;18	9;3	20;14	4;7	15;10	4;5	21;9	9;7
ENSMUSG00000040013:135366223-135332854	ENSMUSG00000040013	Fkbp6	3	chr5:135366223	utr3	chr5:135332854	intron	-0.53078	-1.00284	-0.57018	KO_Down	KO_Down	KO_Down	-1.75781	12;12	3;8	11;15	5;16	8;4	8;11	5;8	17;1
ENSMUSG00000040016:157349677-157350388	ENSMUSG00000040016	Ptger3	8	chr3:157349677	utr3	chr3:157350388	utr3	-3.01183	-0.01611	-0.41424	KO_Down	KO_Down	KO_Down	-10.6769	3;5	890;1241	1;0	1278;943	5;4	1236;1259	3;3	1466;772
ENSMUSG00000040018:43724920-43724698	ENSMUSG00000040018	Cox15	6	chr19:43724920	utr3	chr19:43724698	utr3	-0.11123	-2.3503	-0.04984	KO_Down	KO_Down	KO_Down	0.19755	3;1	7;5	3;2	12;8	0;1	6;28	4;0	15;4
ENSMUSG00000040021:7578864-7592221	ENSMUSG00000040021	Lats1	13	chr10:7578864	exon	chr10:7592221	utr3	-0.22536	-11.3099	-1.32905	KO_Down	KO_Down	KO_Down	-0.54276	4;2	16;25	3;3	40;16	0;0	31;32	1;1	27;6
ENSMUSG00000040028:4338865-4338343	ENSMUSG00000040028	Elavl1	13	chr8:4338865	utr3	chr8:4338343	utr3	2.11563	1.3714	-8.98253	KO_Up	KO_Up	KO_Down	0.8206	1;0	776;1237	1;4	1341;868	0;3	902;817	0;0	1208;424
ENSMUSG00000040029:148711438-148673819	ENSMUSG00000040029	Ipo8	6	chr6:148711438	utr3	chr6:148673819	utr3	-9.96367	0.01279	-0.17431	KO_Down	KO_Up	KO_Down	-0.40255	1;1	27;24	0;0	21;30	1;2	22;54	2;0	49;10
ENSMUSG00000040043:127973855-127969100	ENSMUSG00000040043	Rbms2	18	chr10:127973855	exon	chr10:127969100	utr3	0.67342	-1.51117	-9.89522	KO_Up	KO_Down	KO_Down	0.99217	2;0	418;574	5;0	734;621	0;1	786;585	0;0	1012;339
ENSMUSG00000040044:34588831-34570796	ENSMUSG00000040044	Orc3	6	chr4:34588831	intron	chr4:34570796	utr3	-1.39818	-2.25841	-3.06223	KO_Down	KO_Down	KO_Down	-1.59629	1;8	123;184	3;1	217;170	0;2	157;203	1;0	194;94
ENSMUSG00000040093:118361401-118361093	ENSMUSG00000040093	Bmf	2	chr2:118361401	utr3	chr2:118361093	utr3	-0.317	-0.20888	-0.95248	KO_Down	KO_Down	KO_Down	-0.93613	2;2	2;2	2;0	3;0	1;2	0;4	2;0	6;0
ENSMUSG00000040112:146972396-146972574	ENSMUSG00000040112	Mrps35	3	chr6:146972396	utr3	chr6:146972574	utr3	-0.05565	0.0355	-0.02623	KO_Down	KO_Up	KO_Down	0.16956	162;268	4;5	301;271	10;12	223;443	7;8	367;147	5;7
ENSMUSG00000040124:163213764-163212477	ENSMUSG00000040124	Gorab	3	chr1:163213764	utr3	chr1:163212477	utr3	-0.00512	-0.87157	-1.87614	KO_Down	KO_Down	KO_Down	0.20747	1;5	12;32	2;4	22;8	1;2	28;13	0;1	33;9
ENSMUSG00000040146:21882823-21882474	ENSMUSG00000040146	Rgl3	2	chr9:21882823	utr3	chr9:21882474	utr3	-0.2879	-0.05721	-0.49255	KO_Down	KO_Down	KO_Down	-0.21607	35;58	1;3	56;65	3;13	53;84	3;6	72;23	3;7
ENSMUSG00000040152:117957107-117957610	ENSMUSG00000040152	Thbs1	4	chr2:117957107	utr3	chr2:117957610	utr3	-0.126	-0.84085	-1.47195	KO_Down	KO_Down	KO_Down	0.13892	3;1	16;28	2;4	34;16	2;1	33;31	2;0	39;12
ENSMUSG00000040167:130992093-130990382	ENSMUSG00000040167	Ikzf5	5	chr7:130992093	utr3	chr7:130990382	utr3	0.8038	0.59116	-1.46061	KO_Up	KO_Up	KO_Down	0.63583	2;1	54;98	4;2	88;63	3;2	72;112	0;1	105;39
ENSMUSG00000040174:93818666-93810979	ENSMUSG00000040174	Alkbh3	4	chr2:93818666	intron	chr2:93810979	utr3	-11.4253	-0.67345	-0.81798	KO_Down	KO_Down	KO_Down	-3.42039	3;4	63;120	0;0	73;80	1;4	78;129	2;1	103;38
ENSMUSG00000040183:32883577-32847647	ENSMUSG00000040183	Ankrd6	6	chr4:32883577	intron	chr4:32847647	intron	0.62557	0.26293	-10.6445	KO_Up	KO_Up	KO_Down	-0.58825	0;3	2;3	3;3	0;5	4;0	1;0	0;0	0;1
ENSMUSG00000040189:45574492-45598384	ENSMUSG00000040189	Odad1	4	chr7:45574492	intron	chr7:45598384	utr3	2.00763	1.87673	-9.01805	KO_Up	KO_Up	KO_Down	-0.53802	1;0	4;3	2;1	3;1	2;1	1;2	0;0	2;4
ENSMUSG00000040195:127532810-127536916	ENSMUSG00000040195	Nemp1	6	chr10:127532810	utr3	chr10:127536916	utr3	-0.93821	-1.2396	-2.75876	KO_Down	KO_Down	KO_Down	-10.6016	2;3	26;35	4;0	61;51	1;2	42;48	1;0	68;22
ENSMUSG00000040204:65809122-65809401	ENSMUSG00000040204	Pclaf	2	chr9:65809122	utr3	chr9:65809401	utr3	-0.13906	-1.81884	-1.12673	KO_Down	KO_Down	KO_Down	-0.3103	4;4	39;68	9;3	94;81	2;2	71;141	2;2	127;22
ENSMUSG00000040209:9502246-9494140	ENSMUSG00000040209	Zfp704	11	chr3:9502246	utr3	chr3:9494140	utr3	-0.21056	-2.13042	-1.9649	KO_Down	KO_Down	KO_Down	-0.18085	2;2	2;5	1;3	4;7	0;1	2;8	1;0	8;3
ENSMUSG00000040213:142450096-142450285	ENSMUSG00000040213	Kyat3	2	chr3:142450096	utr3	chr3:142450285	utr3	0.04128	0.02156	-0.00192	KO_Up	KO_Up	KO_Down	0.5742	7;14	8;21	12;11	15;15	5;16	8;20	10;8	16;9
ENSMUSG00000040225:162551881-162550688	ENSMUSG00000040225	Prrc2c	30	chr1:162551881	intron	chr1:162550688	exon	-0.97282	0.44189	-12.3443	KO_Down	KO_Up	KO_Down	-2.81701	2;3	50;74	1;2	81;79	1;7	71;84	0;0	109;45
ENSMUSG00000040234:146536362-146504986	ENSMUSG00000040234	Tm7sf3	3	chr6:146536362	intron	chr6:146504986	utr3	-0.81442	-0.90249	-0.67526	KO_Down	KO_Down	KO_Down	-2.94534	1;8	140;215	5;1	260;173	1;4	167;228	6;0	281;95
ENSMUSG00000040236:3730226-3730919	ENSMUSG00000040236	Trappc5	3	chr8:3730226	utr3	chr8:3730919	utr3	-0.08875	-0.48714	-0.54656	KO_Down	KO_Down	KO_Down	-0.06866	12;19	71;92	30;9	130;97	17;12	118;126	14;13	132;93
ENSMUSG00000040250:146451855-146451131	ENSMUSG00000040250	Ints13	6	chr6:146451855	exon	chr6:146451131	utr3	-10.872	0.43366	-10.8048	KO_Down	KO_Up	KO_Down	-0.46758	1;2	54;72	0;0	76;65	0;3	52;38	0;0	82;20
ENSMUSG00000040253:142249687-142253268	ENSMUSG00000040253	Gbp7	6	chr3:142249687	exon	chr3:142253268	utr3	-0.71391	-1.48506	-10.6589	KO_Down	KO_Down	KO_Down	-5.17116	5;1	52;63	3;2	73;107	3;0	88;108	0;0	81;48
ENSMUSG00000040260:49787266-49763050	ENSMUSG00000040260	Daam2	3	chr17:49787266	intron	chr17:49763050	exon	-2.26829	-0.71611	-0.60011	KO_Down	KO_Down	KO_Down	-0.43498	2;4	4;5	0;1	7;2	3;2	9;9	2;2	8;3
ENSMUSG00000040263:122524964-122523070	ENSMUSG00000040263	Klhdc4	3	chr8:122524964	utr3	chr8:122523070	utr3	-0.51465	-0.23566	-0.70094	KO_Down	KO_Down	KO_Down	-0.90679	21;25	406;596	10;26	696;586	23;17	528;534	24;5	697;470
ENSMUSG00000040264:142324132-142324938	ENSMUSG00000040264	Gbp2b	3	chr3:142324132	utr3	chr3:142324938	utr3	-11.3278	-1.58168	-10.8186	KO_Down	KO_Down	KO_Down	-1.52721	4;0	5;5	0;0	9;13	1;2	15;12	0;0	7;3
ENSMUSG00000040268:130502389-130515036	ENSMUSG00000040268	Plekha1	10	chr7:130502389	exon	chr7:130515036	utr3	1.38344	1.81017	-1.21454	KO_Up	KO_Up	KO_Down	-0.02666	1;1	89;123	3;3	165;100	0;8	139;118	1;0	186;100
ENSMUSG00000040270:32416275-32583810	ENSMUSG00000040270	Bach2	11	chr4:32416275	intron	chr4:32583810	utr3	-0.85523	-11.6213	-1.82836	KO_Down	KO_Down	KO_Down	-1.62491	0;3	66;97	0;2	98;97	0;0	76;111	1;0	138;81
ENSMUSG00000040298:130399179-130426188	ENSMUSG00000040298	Btbd16	2	chr7:130399179	intron	chr7:130426188	utr3	-0.14762	0.28365	-1.1415	KO_Down	KO_Up	KO_Down	-0.17692	3;2	3;3	5;0	4;3	2;3	2;2	1;1	6;2
ENSMUSG00000040321:114026856-114023943	ENSMUSG00000040321	Zfp770	2	chr2:114026856	exon	chr2:114023943	utr3	0.18587	0.3881	-0.0291	KO_Up	KO_Up	KO_Down	0.52163	6;9	11;14	11;9	18;9	4;20	13;10	12;4	22;6
ENSMUSG00000040325:106739261-106758183	ENSMUSG00000040325	Dcaf1	9	chr9:106739261	intron	chr9:106758183	utr3	-0.21801	1.79658	-8.51274	KO_Down	KO_Up	KO_Down	1.18471	1;0	60;63	1;0	75;39	2;2	36;47	0;0	74;23
ENSMUSG00000040327:46830386-46811539	ENSMUSG00000040327	Cul9	2	chr17:46830386	exon	chr17:46811539	utr3	-0.27317	-0.01444	-0.41605	KO_Down	KO_Down	KO_Down	-0.49959	11;19	1;4	20;11	4;7	12;26	5;1	22;3	7;4
ENSMUSG00000040331:130144800-130134256	ENSMUSG00000040331	Nsmce4a	6	chr7:130144800	intron	chr7:130134256	utr3	-0.30673	0.62364	-1.20578	KO_Down	KO_Up	KO_Down	-0.0456	5;7	268;497	2;8	445;376	8;13	381;549	4;1	527;225
ENSMUSG00000040339:108882171-108881193	ENSMUSG00000040339	Fam102b	5	chr3:108882171	utr3	chr3:108881193	utr3	0.63568	-0.05124	-10.3831	KO_Up	KO_Down	KO_Down	0.15268	1;2	624;904	2;3	1024;626	1;2	733;754	0;0	1205;378
ENSMUSG00000040350:48740159-48742013	ENSMUSG00000040350	Trim7	5	chr11:48740159	exon	chr11:48742013	utr3	1.08196	-0.65603	-1.8887	KO_Up	KO_Down	KO_Down	-1.45836	3;0	64;62	5;3	73;74	1;1	62;67	1;0	106;47
ENSMUSG00000040354:127139984-127132096	ENSMUSG00000040354	Mars1	2	chr10:127139984	intron	chr10:127132096	utr3	-0.77724	0.06108	-0.44171	KO_Down	KO_Up	KO_Down	-1.48283	3;3	203;332	3;2	389;378	2;8	316;529	3;4	562;300
ENSMUSG00000040359:25259272-25250149	ENSMUSG00000040359	Ufl1	11	chr4:25259272	exon	chr4:25250149	utr3	-0.28776	-0.09439	-0.00152	KO_Down	KO_Down	KO_Down	-0.20682	23;34	20;27	26;22	32;19	39;31	18;39	27;19	21;15
ENSMUSG00000040370:145161542-145162261	ENSMUSG00000040370	Etfrf1	4	chr6:145161542	utr3	chr6:145162261	utr3	-0.695	-0.52563	-0.20631	KO_Down	KO_Down	KO_Down	-0.68686	4;8	64;109	7;2	129;113	6;6	99;148	9;2	159;58
ENSMUSG00000040373:107766330-107765505	ENSMUSG00000040373	Cacng5	2	chr11:107766330	utr3	chr11:107765505	utr3	0.37322	-0.02014	-0.05187	KO_Up	KO_Down	KO_Down	2.21921	0;6	15;29	8;7	50;32	8;8	64;56	15;2	95;34
ENSMUSG00000040385:4243251-4245417	ENSMUSG00000040385	Ppp1ca	2	chr19:4243251	exon	chr19:4245417	utr3	-1.18521	-2.19018	-2.08242	KO_Down	KO_Down	KO_Down	-3.42557	5;7	1845;2796	3;4	3322;3041	1;2	2689;2966	3;0	3543;1663
ENSMUSG00000040389:108532326-108553032	ENSMUSG00000040389	Wdr47	7	chr3:108532326	intron	chr3:108553032	utr3	-8.35448	-0.08091	-8.56823	KO_Down	KO_Down	KO_Down	1.82914	0;1	51;42	0;0	57;30	0;1	47;47	0;0	63;39
ENSMUSG00000040390:27363590-27355801	ENSMUSG00000040390	Map3k10	4	chr7:27363590	exon	chr7:27355801	utr3	0.69139	0.9098	-0.54972	KO_Up	KO_Up	KO_Down	0.20533	1;7	6;16	12;5	9;14	9;11	18;6	3;3	7;18
ENSMUSG00000040396:10040645-10042040	ENSMUSG00000040396	Abhd13	8	chr8:10040645	utr3	chr8:10042040	utr3	0.19449	-2.42817	-0.25558	KO_Up	KO_Down	KO_Down	-0.639	2;3	25;56	3;4	64;54	1;0	30;54	1;3	51;14
ENSMUSG00000040407:4011380-4130202	ENSMUSG00000040407	Akap9	25	chr5:4011380	exon	chr5:4130202	utr3	-0.14188	-0.57455	-2.3744	KO_Down	KO_Down	KO_Down	0.15531	6;4	31;42	4;5	41;37	2;5	26;47	1;1	50;13
ENSMUSG00000040413:46590091-46561675	ENSMUSG00000040413	Timd2	3	chr11:46590091	intron	chr11:46561675	utr3	-1.11651	-0.29224	-2.53201	KO_Down	KO_Down	KO_Down	-1.6054	8;2	12;12	5;3	23;11	9;10	12;12	3;0	25;9
ENSMUSG00000040430:107175389-107102938	ENSMUSG00000040430	Pitpnc1	10	chr11:107175389	intron	chr11:107102938	utr3	-10.7135	-0.50962	-9.37234	KO_Down	KO_Down	KO_Down	0.97613	1;1	7;10	0;0	10;12	1;1	8;21	0;0	9;8
ENSMUSG00000040433:96628503-96577761	ENSMUSG00000040433	Zbtb38	8	chr9:96628503	intron	chr9:96577761	intron	-0.8576	-10.0466	-0.10948	KO_Down	KO_Down	KO_Down	0.44295	1;2	12;16	2;0	16;18	0;0	18;21	2;1	16;10
ENSMUSG00000040435:45174163-45172343	ENSMUSG00000040435	Ppp1r15a	2	chr7:45174163	exon	chr7:45172343	utr3	0.27526	0.45582	-0.78667	KO_Up	KO_Up	KO_Down	0.08524	16;24	602;798	32;20	774;695	16;55	684;714	15;3	823;369
ENSMUSG00000040446:24626010-24621006	ENSMUSG00000040446	Rprd1a	7	chr18:24626010	intron	chr18:24621006	utr3	0.04053	-0.15212	-1.60689	KO_Up	KO_Down	KO_Down	-2.27506	2;4	3;10	4;3	19;11	5;3	10;16	2;0	17;4
ENSMUSG00000040447:72351247-72350825	ENSMUSG00000040447	Spns2	3	chr11:72351247	intron	chr11:72350825	intron	-1.49809	0.42999	-0.96192	KO_Down	KO_Up	KO_Down	-0.29326	1;3	0;1	0;1	0;1	2;3	0;0	1;1	1;0
ENSMUSG00000040455:21833573-21837869	ENSMUSG00000040455	Usp45	10	chr4:21833573	intron	chr4:21837869	utr3	1.13263	0.04948	-9.22106	KO_Up	KO_Up	KO_Down	-0.53105	1;0	12;28	1;1	16;9	0;1	20;15	0;0	17;23
ENSMUSG00000040459:8732038-8716576	ENSMUSG00000040459	Arglu1	13	chr8:8732038	exon	chr8:8716576	utr3	0.22125	-2.542	-11.4605	KO_Up	KO_Down	KO_Down	-0.11564	3;1	236;396	4;2	413;379	1;0	362;562	0;0	587;131
ENSMUSG00000040463:72341713-72342374	ENSMUSG00000040463	Mybbp1a	6	chr11:72341713	exon	chr11:72342374	utr3	-0.17404	-1.95855	-0.44234	KO_Down	KO_Down	KO_Down	-1.01975	3;4	576;930	5;3	1016;908	0;2	814;931	6;0	1153;539
ENSMUSG00000040464:5600823-5599542	ENSMUSG00000040464	Gtpbp10	2	chr5:5600823	intron	chr5:5599542	intron	-0.57379	-0.78092	-0.60941	KO_Down	KO_Down	KO_Down	-0.75279	3;0	3;1	0;2	3;2	1;1	3;3	2;0	4;1
ENSMUSG00000040466:27160400-27165384	ENSMUSG00000040466	Blvrb	5	chr7:27160400	intron	chr7:27165384	utr3	-8.85576	0.77888	-8.55649	KO_Down	KO_Up	KO_Down	1.28638	1;0	262;373	0;0	477;359	1;1	357;309	0;0	419;152
ENSMUSG00000040472:55953324-55952875	ENSMUSG00000040472	Rabggta	3	chr14:55953324	utr3	chr14:55952875	utr3	-0.11894	0.18609	-0.04188	KO_Down	KO_Up	KO_Down	0.60378	32;45	4;8	46;38	4;3	35;78	5;6	65;23	0;4
ENSMUSG00000040479:91793229-91763171	ENSMUSG00000040479	Dgkz	2	chr2:91793229	intron	chr2:91763171	utr3	1.48103	0.70863	-0.16573	KO_Up	KO_Up	KO_Down	1.42418	1;0	417;646	2;2	744;731	0;2	675;507	0;1	800;407
ENSMUSG00000040481:106986330-106969429	ENSMUSG00000040481	Bptf	23	chr11:106986330	intron	chr11:106969429	exon	-1.36492	-1.41004	-13.608	KO_Down	KO_Down	KO_Down	-1.91716	2;0	343;559	0;1	564;547	0;1	466;500	0;0	608;417
ENSMUSG00000040511:19638212-19637503	ENSMUSG00000040511	Pvr	3	chr7:19638212	utr3	chr7:19637503	utr3	-0.01539	-0.53129	-0.67958	KO_Down	KO_Down	KO_Down	-0.03544	18;18	120;165	13;24	163;133	15;8	154;145	16;8	183;141
ENSMUSG00000040524:65631371-65628111	ENSMUSG00000040524	Zfp609	20	chr9:65631371	intron	chr9:65628111	intron	-9.98571	-1.54143	-0.22086	KO_Down	KO_Down	KO_Down	-1.05791	3;0	7;7	0;0	5;6	1;0	2;11	0;2	4;3
ENSMUSG00000040557:134970084-134970618	ENSMUSG00000040557	Mettl27	2	chr5:134970084	utr3	chr5:134970618	utr3	-0.19315	-0.1799	-0.12989	KO_Down	KO_Down	KO_Down	-0.3924	19;39	1;1	39;27	6;4	33;66	5;7	56;28	5;3
ENSMUSG00000040560:63887183-64122827	ENSMUSG00000040560	Wdr7	6	chr18:63887183	intron	chr18:64122827	utr3	-0.79575	-11.1118	-0.56716	KO_Down	KO_Down	KO_Down	-11.998	3;2	64;114	2;1	113;66	0;0	93;92	2;2	122;83
ENSMUSG00000040564:19424738-19423408	ENSMUSG00000040564	Apoc1	2	chr7:19424738	intron	chr7:19423408	utr3	-0.85665	-1.39425	-1.23913	KO_Down	KO_Down	KO_Down	-3.28953	0;4	41;80	1;2	95;78	1;1	66;107	2;0	85;56
ENSMUSG00000040586:165210208-165209968	ENSMUSG00000040586	Ofd1	5	chrX:165210208	exon	chrX:165209968	exon	-2.06836	-1.27019	-0.67801	KO_Down	KO_Down	KO_Down	-12.1071	2;2	8;25	0;1	8;17	0;2	12;29	3;0	19;10
ENSMUSG00000040594:33385278-33377707	ENSMUSG00000040594	Ranbp17	16	chr11:33385278	intron	chr11:33377707	intron	0.64329	-1.6126	-12.3627	KO_Up	KO_Down	KO_Down	-0.42811	4;1	2;6	4;4	2;9	2;0	3;15	0;0	14;2
ENSMUSG00000040596:166222968-166222441	ENSMUSG00000040596	Pogk	5	chr1:166222968	utr3	chr1:166222441	utr3	-1.77284	-1.62331	-0.71424	KO_Down	KO_Down	KO_Down	-11.6153	2;4	17;12	1;1	17;26	0;2	22;23	2;2	23;16
ENSMUSG00000040605:97238298-97240122	ENSMUSG00000040605	Bace2	2	chr16:97238298	utr3	chr16:97240122	utr3	0.0395	-0.16444	-0.18922	KO_Up	KO_Down	KO_Down	0.42379	26;40	14;23	40;43	29;15	26;48	29;23	33;27	30;17
ENSMUSG00000040606:141903168-141868646	ENSMUSG00000040606	Kazn	16	chr4:141903168	intron	chr4:141868646	utr3	-10.5549	-10.5261	-10.6018	KO_Down	KO_Down	KO_Down	-0.93781	1;3	119;272	0;0	236;241	0;0	208;314	0;0	325;115
ENSMUSG00000040612:166143067-166144390	ENSMUSG00000040612	Ildr2	2	chr1:166143067	utr3	chr1:166144390	utr3	0.82415	0.25498	-9.36408	KO_Up	KO_Up	KO_Down	0.34866	1;2	2;4	6;0	2;2	3;3	5;4	0;0	2;3
ENSMUSG00000040618:55786326-55787278	ENSMUSG00000040618	Pck2	3	chr14:55786326	utr3	chr14:55787278	utr3	-0.11633	-0.10733	-0.14129	KO_Down	KO_Down	KO_Down	-0.27873	30;32	1;1	39;52	2;4	15;54	0;6	41;32	5;1
ENSMUSG00000040620:70875072-70874929	ENSMUSG00000040620	Dhx33	4	chr11:70875072	utr3	chr11:70874929	utr3	-11.9318	-2.6235	-0.38099	KO_Down	KO_Down	KO_Down	-0.25488	3;3	49;61	0;0	96;54	0;1	61;60	4;1	72;43
ENSMUSG00000040621:164961393-164973506	ENSMUSG00000040621	Gemin8	2	chrX:164961393	intron	chrX:164973506	utr3	0.07759	-1.52532	-0.09479	KO_Up	KO_Down	KO_Down	-0.22054	5;9	1;4	6;1	2;0	1;1	2;4	6;1	2;1
ENSMUSG00000040631:95591511-95590489	ENSMUSG00000040631	Dok4	3	chr8:95591511	utr3	chr8:95590489	utr3	-0.29358	-0.53758	-0.26885	KO_Down	KO_Down	KO_Down	-3.54937	6;2	73;135	4;6	162;142	4;3	129;128	4;3	148;68
ENSMUSG00000040649:122461338-122432548	ENSMUSG00000040649	Rimklb	6	chr6:122461338	intron	chr6:122432548	utr3	-2.51447	-0.58449	-1.3335	KO_Down	KO_Down	KO_Down	-0.73099	5;1	19;39	1;0	32;16	1;4	36;29	4;0	31;37
ENSMUSG00000040652:65588297-65597578	ENSMUSG00000040652	Oaz2	3	chr9:65588297	intron	chr9:65597578	utr3	-0.87598	0.16168	-12.4155	KO_Down	KO_Up	KO_Down	-0.96683	3;6	1070;1487	1;5	1712;1418	7;7	1571;1879	0;0	1961;1473
ENSMUSG00000040661:106571510-106569761	ENSMUSG00000040661	Rad54l2	9	chr9:106571510	intron	chr9:106569761	utr3	-0.84473	-2.373	-0.0159	KO_Down	KO_Down	KO_Down	-11.4219	1;4	29;55	0;3	73;41	1;0	51;54	4;1	65;41
ENSMUSG00000040666:96021779-96030130	ENSMUSG00000040666	Sh3bgr	2	chr16:96021779	exon	chr16:96030130	utr3	0.24721	-1.7466	-0.65529	KO_Up	KO_Down	KO_Down	0.2088	1;3	9;4	3;6	10;14	0;1	10;5	2;0	12;1
ENSMUSG00000040681:95928351-95926030	ENSMUSG00000040681	Hmgn1	5	chr16:95928351	exon	chr16:95926030	exon	0.06449	-11.5315	-2.7873	KO_Up	KO_Down	KO_Down	-0.2527	3;4	126;177	7;2	242;188	0;0	146;161	1;0	273;71
ENSMUSG00000040687:90992830-90967705	ENSMUSG00000040687	Madd	6	chr2:90992830	exon	chr2:90967705	utr3	-0.36198	-12.9954	-1.29531	KO_Down	KO_Down	KO_Down	-0.74819	2;2	74;100	1;3	132;100	0;0	89;193	1;1	193;74
ENSMUSG00000040688:24922378-24919626	ENSMUSG00000040688	Tbl3	2	chr17:24922378	intron	chr17:24919626	utr3	-0.1239	-0.2107	-1.33961	KO_Down	KO_Down	KO_Down	-0.70435	11;8	115;202	9;13	229;172	4;20	208;246	5;3	314;116
ENSMUSG00000040703:25510481-25502740	ENSMUSG00000040703	Cyp2s1	2	chr7:25510481	intron	chr7:25502740	utr3	-0.16216	-0.06946	-0.07297	KO_Down	KO_Down	KO_Down	0.02159	1;11	0;1	12;3	3;0	7;8	0;2	13;2	2;0
ENSMUSG00000040714:19136074-19128365	ENSMUSG00000040714	Klc3	2	chr7:19136074	intron	chr7:19128365	utr3	-10.565	-1.30766	-1.58272	KO_Down	KO_Down	KO_Down	-1.81471	1;3	37;46	0;0	41;24	1;1	49;62	1;0	41;24
ENSMUSG00000040723:165532097-165476513	ENSMUSG00000040723	Rcsd1	5	chr1:165532097	exon	chr1:165476513	utr3	0.40371	-2.53319	-0.42384	KO_Up	KO_Down	KO_Down	-0.09105	1;3	100;167	3;3	164;123	1;0	140;281	4;0	214;101
ENSMUSG00000040728:11380214-11333060	ENSMUSG00000040728	Esrp1	9	chr4:11380214	intron	chr4:11333060	utr3	-0.65181	-0.77835	-3.08216	KO_Down	KO_Down	KO_Down	-0.48261	0;7	27;37	4;2	70;41	4;2	45;62	1;0	65;51
ENSMUSG00000040729:8111723-8096845	ENSMUSG00000040729	Cep126	5	chr9:8111723	intron	chr9:8096845	intron	0.25718	-1.8948	-2.3649	KO_Up	KO_Down	KO_Down	-0.80524	0;4	1;2	3;5	6;2	0;1	4;1	0;1	4;1
ENSMUSG00000040734:19094561-19112457	ENSMUSG00000040734	Ppp1r13l	4	chr7:19094561	intron	chr7:19112457	utr3	0.23138	-12.0465	-2.0728	KO_Up	KO_Down	KO_Down	-0.62868	3;2	81;128	1;5	123;104	0;0	98;117	0;1	140;56
ENSMUSG00000040746:70541038-70542237	ENSMUSG00000040746	Rnf167	2	chr11:70541038	utr3	chr11:70542237	utr3	-0.74133	-0.1599	-0.55188	KO_Down	KO_Down	KO_Down	-0.07386	3;4	1842;2428	2;3	2808;2452	3;4	2467;2334	3;2	3597;1281
ENSMUSG00000040760:26674372-26647435	ENSMUSG00000040760	Appl1	17	chr14:26674372	intron	chr14:26647435	exon	0.61825	1.01608	-9.80543	KO_Up	KO_Up	KO_Down	-1.42182	2;0	123;174	3;1	200;158	1;4	160;200	0;0	222;112
ENSMUSG00000040761:141195439-141195201	ENSMUSG00000040761	Spen	16	chr4:141195439	utr3	chr4:141195201	utr3	-1.07403	-3.22175	-11.7816	KO_Down	KO_Down	KO_Down	-0.66883	2;6	78;157	3;1	136;131	0;1	124;175	0;0	145;63
ENSMUSG00000040771:48723833-48724281	ENSMUSG00000040771	Oard1	4	chr17:48723833	utr3	chr17:48724281	utr3	-11.3201	-0.37628	-11.1778	KO_Down	KO_Down	KO_Down	-0.60464	0;4	35;68	0;0	91;55	0;4	65;63	0;0	94;32
ENSMUSG00000040785:94205175-94270079	ENSMUSG00000040785	Ttc3	20	chr16:94205175	intron	chr16:94270079	utr3	-1.83047	-9.84347	-11.3504	KO_Down	KO_Down	KO_Down	0.56792	0;3	139;286	1;0	273;237	0;0	247;323	0;0	443;230
ENSMUSG00000040820:93945615-93931144	ENSMUSG00000040820	Hlcs	8	chr16:93945615	intron	chr16:93931144	utr3	-11.5435	-2.27279	-1.25129	KO_Down	KO_Down	KO_Down	-1.01893	1;3	7;14	0;0	12;12	0;1	9;8	2;0	16;5
ENSMUSG00000040824:18886653-18886988	ENSMUSG00000040824	Snrpd2	2	chr7:18886653	utr3	chr7:18886988	utr3	0.00828	-0.15655	-0.09825	KO_Up	KO_Down	KO_Down	-0.10004	324;578	6;8	630;544	8;9	577;625	10;22	813;276	19;9
ENSMUSG00000040841:18832266-18832472	ENSMUSG00000040841	Six5	2	chr7:18832266	utr3	chr7:18832472	utr3	-0.16576	0.06695	-0.23321	KO_Down	KO_Up	KO_Down	0.23764	23;34	13;25	25;24	18;24	32;46	21;25	23;21	24;18
ENSMUSG00000040842:140857489-140842624	ENSMUSG00000040842	Szrd1	6	chr4:140857489	intron	chr4:140842624	utr3	-0.92206	-0.22157	-2.88915	KO_Down	KO_Down	KO_Down	-1.66594	1;7	98;236	5;0	183;166	4;3	192;284	1;0	245;126
ENSMUSG00000040843:165043152-165042491	ENSMUSG00000040843	Tiprl	6	chr1:165043152	utr3	chr1:165042491	utr3	-0.40181	-0.85645	-0.34589	KO_Down	KO_Down	KO_Down	-1.11129	30;38	529;939	37;24	956;914	29;20	816;1465	44;14	1274;407
ENSMUSG00000040848:165006638-165001911	ENSMUSG00000040848	Sft2d2	7	chr1:165006638	utr3	chr1:165001911	utr3	-1.39023	-2.19437	-11.1591	KO_Down	KO_Down	KO_Down	-1.87075	0;4	70;100	0;2	144;125	0;1	106;106	0;0	78;73
ENSMUSG00000040852:84829427-84873577	ENSMUSG00000040852	Plekhh2	5	chr17:84829427	intron	chr17:84873577	exon	-0.44994	-0.62862	-2.75803	KO_Down	KO_Down	KO_Down	-1.06704	2;0	4;343	1;2	7;1727	2;0	900;351	1;0	38;2226
ENSMUSG00000040855:161299270-161213081	ENSMUSG00000040855	Reps2	4	chrX:161299270	intron	chrX:161213081	intron	-2.1931	0.38386	-1.10516	KO_Down	KO_Up	KO_Down	-0.12175	2;2	2;2	1;0	1;1	1;5	0;2	2;0	1;1
ENSMUSG00000040857:24945302-24942752	ENSMUSG00000040857	Erf	3	chr7:24945302	intron	chr7:24942752	utr3	0.53504	-0.33747	-0.04115	KO_Up	KO_Down	KO_Down	-1.11705	1;2	194;355	4;2	399;288	1;2	322;266	3;1	360;206
ENSMUSG00000040865:63092592-63086961	ENSMUSG00000040865	Ino80d	15	chr1:63092592	utr3	chr1:63086961	utr3	-1.22304	-12.5092	-2.63567	KO_Down	KO_Down	KO_Down	-13.0753	3;3	67;117	0;3	106;65	0;0	77;94	1;0	117;48
ENSMUSG00000040891:18747942-18747209	ENSMUSG00000040891	Foxa3	2	chr7:18747942	utr3	chr7:18747209	utr3	-0.27363	-0.96169	-0.133	KO_Down	KO_Down	KO_Down	-0.15379	5;3	25;30	2;5	39;23	0;3	15;29	6;4	39;34
ENSMUSG00000040896:105379251-105581315	ENSMUSG00000040896	Kcnd3	2	chr3:105379251	intron	chr3:105581315	utr3	-2.67189	-0.81799	-0.43637	KO_Down	KO_Down	KO_Down	-1.41876	10;8	10;11	1;1	19;7	3;4	10;10	5;3	13;3
ENSMUSG00000040928:129076990-129070984	ENSMUSG00000040928	S100pbp	9	chr4:129076990	intron	chr4:129070984	utr3	-10.242	0.90928	-0.17099	KO_Down	KO_Up	KO_Down	0.09115	1;2	9;3	0;0	18;5	3;4	10;9	2;1	8;6
ENSMUSG00000040936:120985877-120911002	ENSMUSG00000040936	Ulk4	3	chr9:120985877	intron	chr9:120911002	intron	-1.13937	-1.48348	-1.78079	KO_Down	KO_Down	KO_Down	-2.41834	0;4	1;1	0;4	3;1	0;4	1;1	1;2	2;0
ENSMUSG00000040940:24613081-24626013	ENSMUSG00000040940	Arhgef1	5	chr7:24613081	exon	chr7:24626013	utr3	-10.2618	0.12842	-1.16516	KO_Down	KO_Up	KO_Down	-0.5374	1;2	205;371	0;0	307;274	2;1	265;274	1;0	335;89
ENSMUSG00000040964:140378745-140242002	ENSMUSG00000040964	Arhgef10l	2	chr4:140378745	intron	chr4:140242002	utr3	-10.9436	-9.40097	-9.18509	KO_Down	KO_Down	KO_Down	0.16473	1;1	14;29	0;0	43;17	0;0	20;32	0;0	29;8
ENSMUSG00000040987:18585603-18597108	ENSMUSG00000040987	Mill2	6	chr7:18585603	intron	chr7:18597108	utr3	-0.75353	-1.10698	-1.71279	KO_Down	KO_Down	KO_Down	-2.10406	6;2	54;72	4;1	59;52	5;0	68;94	1;2	99;59
ENSMUSG00000040990:158472686-158757162	ENSMUSG00000040990	Sh3kbp1	20	chrX:158472686	intron	chrX:158757162	utr3	-3.22083	-3.55589	-12.788	KO_Down	KO_Down	KO_Down	-13.6316	3;5	96;122	0;1	203;127	1;0	149;232	0;0	208;109
ENSMUSG00000040998:132644596-132587506	ENSMUSG00000040998	Npnt	2	chr3:132644596	intron	chr3:132587506	utr3	-0.96019	0.12711	-0.2539	KO_Down	KO_Up	KO_Down	-0.64967	1;3	9;21	2;0	13;18	1;5	16;24	3;0	20;7
ENSMUSG00000041012:114634917-114618655	ENSMUSG00000041012	Cmtm8	4	chr9:114634917	intron	chr9:114618655	utr3	-1.45777	0.26603	-0.05774	KO_Down	KO_Up	KO_Down	-1.17562	4;4	44;75	1;3	89;75	8;10	78;133	13;1	141;61
ENSMUSG00000041025:139305478-139328658	ENSMUSG00000041025	Iffo2	2	chr4:139305478	intron	chr4:139328658	intron	-0.00089	0.11266	-0.3913	KO_Down	KO_Up	KO_Down	0.25537	2;11	1;2	12;5	3;1	5;2	0;0	7;0	3;1
ENSMUSG00000041037:24234813-24238023	ENSMUSG00000041037	Irgq	5	chr7:24234813	utr3	chr7:24238023	utr3	-0.39365	0.12503	-1.56707	KO_Down	KO_Up	KO_Down	-0.69498	2;5	203;296	3;3	301;221	4;5	237;292	1;2	293;215
ENSMUSG00000041040:60022695-60024504	ENSMUSG00000041040	Fam117b	11	chr1:60022695	utr3	chr1:60024504	utr3	-1.86252	-11.1583	-1.03556	KO_Down	KO_Down	KO_Down	-1.87728	3;0	87;148	0;1	143;108	0;0	143;130	2;0	155;91
ENSMUSG00000041064:65498492-65503245	ENSMUSG00000041064	Pif1	2	chr9:65498492	intron	chr9:65503245	utr3	-0.31461	-0.14468	-1.02485	KO_Down	KO_Down	KO_Down	1.88727	3;10	28;31	11;5	40;64	4;11	33;48	6;3	82;28
ENSMUSG00000041115:150977598-151008230	ENSMUSG00000041115	Iqsec2	3	chrX:150977598	intron	chrX:151008230	utr3	-1.45588	0.38155	-0.18067	KO_Down	KO_Up	KO_Down	0.16574	1;3	56;83	2;0	96;91	5;1	80;83	1;3	114;70
ENSMUSG00000041119:31671815-31695282	ENSMUSG00000041119	Pde9a	4	chr17:31671815	intron	chr17:31695282	utr3	-10.1137	0.23891	-8.35139	KO_Down	KO_Up	KO_Down	0.99039	0;1	7;3	0;0	9;14	0;2	6;9	0;0	22;11
ENSMUSG00000041120:138810056-138809602	ENSMUSG00000041120	Nbl1	3	chr4:138810056	utr3	chr4:138809602	utr3	-0.67317	-0.28155	-1.7138	KO_Down	KO_Down	KO_Down	-1.34116	6;7	470;626	8;3	842;694	6;7	664;688	1;4	863;568
ENSMUSG00000041126:6383041-6378141	ENSMUSG00000041126	H2az2	4	chr11:6383041	intron	chr11:6378141	utr3	0.80733	0.41652	-10.7702	KO_Up	KO_Up	KO_Down	0.61919	1;1	582;1015	5;0	1120;970	1;3	892;1347	0;0	1312;402
ENSMUSG00000041135:16123248-16122742	ENSMUSG00000041135	Ripk2	5	chr4:16123248	utr3	chr4:16122742	utr3	-2.33864	-0.98936	-10.2841	KO_Down	KO_Down	KO_Down	-1.61444	2;2	28;31	1;0	43;39	0;2	25;41	0;0	45;13
ENSMUSG00000041143:138777485-138786476	ENSMUSG00000041143	Tmco4	5	chr4:138777485	intron	chr4:138786476	utr3	-0.25602	-2.03656	-1.97862	KO_Down	KO_Down	KO_Down	-0.38259	4;2	50;65	1;5	68;71	0;2	60;96	2;0	86;64
ENSMUSG00000041147:150453776-150493210	ENSMUSG00000041147	Brca2	2	chr5:150453776	intron	chr5:150493210	utr3	0.10765	-0.86876	-2.05636	KO_Up	KO_Down	KO_Down	-10.4217	2;2	26;54	5;2	57;67	1;2	40;73	1;0	73;18
ENSMUSG00000041153:15997913-15997224	ENSMUSG00000041153	Osgin2	2	chr4:15997913	utr3	chr4:15997224	utr3	0.00041	0.01723	-0.06276	KO_Up	KO_Up	KO_Down	0.21175	46;68	12;12	64;58	17;9	49;96	12;17	48;30	13;7
ENSMUSG00000041161:138635028-138622693	ENSMUSG00000041161	Otud3	2	chr4:138635028	intron	chr4:138622693	utr3	0.35115	-1.75769	-0.29556	KO_Up	KO_Down	KO_Down	-0.58382	4;8	223;345	8;12	388;342	3;1	315;388	16;1	454;397
ENSMUSG00000041187:16592943-16604286	ENSMUSG00000041187	Prkd2	3	chr7:16592943	intron	chr7:16604286	utr3	0.63325	-0.94298	-0.179	KO_Up	KO_Down	KO_Down	1.20357	3;2	222;405	6;5	456;394	3;0	319;404	3;1	432;147
ENSMUSG00000041215:19974288-20051316	ENSMUSG00000041215	Yeats2	4	chr16:19974288	intron	chr16:20051316	utr3	0.82896	1.022	-0.07295	KO_Up	KO_Up	KO_Down	-1.4842	0;8	17;16	9;4	22;12	7;10	13;19	9;1	22;17
ENSMUSG00000041219:113663261-113662129	ENSMUSG00000041219	Arhgap11a	8	chr2:113663261	utr3	chr2:113662129	utr3	-0.71005	-2.58392	-1.23906	KO_Down	KO_Down	KO_Down	1.1243	2;3	1;8	2;2	9;3	1;0	9;14	2;0	7;3
ENSMUSG00000041220:129417675-129432139	ENSMUSG00000041220	Elovl6	7	chr3:129417675	intron	chr3:129432139	utr3	-10.8415	-1.34641	-2.11788	KO_Down	KO_Down	KO_Down	-0.94368	0;4	30;44	0;0	50;32	0;2	33;76	1;0	76;27
ENSMUSG00000041225:6125653-6025217	ENSMUSG00000041225	Arhgap12	8	chr18:6125653	intron	chr18:6025217	utr3	-11.1699	0.5252	-11.4474	KO_Down	KO_Up	KO_Down	-1.68536	1;3	92;148	0;0	128;91	0;7	143;145	0;0	175;62
ENSMUSG00000041229:150371702-150416852	ENSMUSG00000041229	Phf8	12	chrX:150371702	intron	chrX:150416852	utr3	-0.68052	-12.4838	-13.9758	KO_Down	KO_Down	KO_Down	-0.97303	2;4	438;716	4;0	759;472	0;0	475;574	0;0	565;168
ENSMUSG00000041235:8826279-8866806	ENSMUSG00000041235	Chd7	23	chr4:8826279	exon	chr4:8866806	utr3	-0.87156	-12.4297	-2.43567	KO_Down	KO_Down	KO_Down	-0.49991	1;4	169;318	1;2	300;255	0;0	263;429	1;0	380;222
ENSMUSG00000041238:11811638-11875938	ENSMUSG00000041238	Rbbp8	14	chr18:11811638	intron	chr18:11875938	utr3	-2.84053	-13.3411	-0.93057	KO_Down	KO_Down	KO_Down	-1.51196	2;4	23;32	0;1	30;28	0;0	28;47	2;1	41;9
ENSMUSG00000041261:8145277-8143364	ENSMUSG00000041261	Car8	3	chr4:8145277	utr3	chr4:8143364	utr3	-1.88418	-2.1847	-2.94777	KO_Down	KO_Down	KO_Down	-2.04348	1;3	1;0	2;0	0;1	0;2	1;4	0;1	2;0
ENSMUSG00000041268:54272721-54272563	ENSMUSG00000041268	Dmxl2	9	chr9:54272721	utr3	chr9:54272563	utr3	-3.97636	-1.72494	-2.58971	KO_Down	KO_Down	KO_Down	-2.04222	4;7	22;22	1;0	34;28	1;4	23;39	1;1	29;20
ENSMUSG00000041278:43627287-43620833	ENSMUSG00000041278	Ttc1	3	chr11:43627287	exon	chr11:43620833	utr3	0.53931	1.13279	-0.24427	KO_Up	KO_Up	KO_Down	1.4023	0;1	196;288	1;1	330;355	1;2	309;406	1;0	344;191
ENSMUSG00000041297:17910569-17892485	ENSMUSG00000041297	Cdk13	23	chr13:17910569	intron	chr13:17892485	utr3	0.30857	-9.9347	-0.00681	KO_Up	KO_Down	KO_Down	-1.03484	1;1	20;39	1;2	43;34	0;0	38;55	2;0	54;10
ENSMUSG00000041303:54459222-54436738	ENSMUSG00000041303	Gtf3c3	6	chr1:54459222	intron	chr1:54436738	utr3	-2.45097	-1.66894	-1.27052	KO_Down	KO_Down	KO_Down	-3.12711	2;6	13;39	1;1	41;27	3;0	26;36	3;1	57;9
ENSMUSG00000041324:16205766-16206192	ENSMUSG00000041324	Inhba	7	chr13:16205766	utr3	chr13:16206192	utr3	-11.5262	-1.26082	-0.69265	KO_Down	KO_Down	KO_Down	0.82497	1;3	114;159	0;0	231;239	1;1	178;239	2;1	146;182
ENSMUSG00000041343:92285109-92247642	ENSMUSG00000041343	Ankrd42	3	chr7:92285109	intron	chr7:92247642	intron	0.33201	-1.33425	-0.14825	KO_Up	KO_Down	KO_Down	0.19587	1;1	2;3	2;1	4;1	0;1	1;3	2;0	3;1
ENSMUSG00000041360:27378665-27373713	ENSMUSG00000041360	Pum3	11	chr19:27378665	intron	chr19:27373713	utr3	0.11837	-0.31823	-1.69926	KO_Up	KO_Down	KO_Down	-0.95636	1;8	225;318	2;9	409;305	3;6	325;425	3;0	431;189
ENSMUSG00000041361:71443783-71432139	ENSMUSG00000041361	Myzap	2	chr9:71443783	intron	chr9:71432139	exon	0.47724	0.3092	-0.2411	KO_Up	KO_Up	KO_Down	0.53747	6;7	0;7	9;11	2;1	8;9	0;5	11;5	4;6
ENSMUSG00000041375:16017293-16009400	ENSMUSG00000041375	Ccdc9	5	chr7:16017293	intron	chr7:16009400	utr3	0.88582	-1.06951	-2.31408	KO_Up	KO_Down	KO_Down	-0.3111	2;1	107;177	2;6	151;179	1;1	127;236	1;0	236;119
ENSMUSG00000041396:163824378-163824809	ENSMUSG00000041396	Mettl18	2	chr1:163824378	exon	chr1:163824809	utr3	0.11698	-0.15651	-0.72464	KO_Up	KO_Down	KO_Down	-0.35469	4;8	14;22	7;10	27;19	5;7	17;25	6;1	32;9
ENSMUSG00000041408:34467848-34468173	ENSMUSG00000041408	Wapl	25	chr14:34467848	utr3	chr14:34468173	utr3	-2.32076	-0.45583	-1.95165	KO_Down	KO_Down	KO_Down	-2.79604	0;5	321;553	0;1	584;495	1;3	363;614	1;0	578;164
ENSMUSG00000041417:101822808-101817589	ENSMUSG00000041417	Pik3r1	13	chr13:101822808	exon	chr13:101817589	utr3	2.12222	0.16106	-8.55534	KO_Up	KO_Up	KO_Down	2.20022	0;1	294;451	1;4	445;410	1;0	374;336	0;0	463;317
ENSMUSG00000041426:52886153-52960018	ENSMUSG00000041426	Hibch	5	chr1:52886153	exon	chr1:52960018	utr3	-0.09142	-0.85917	-1.90143	KO_Down	KO_Down	KO_Down	-0.33863	4;0	28;49	3;2	54;35	0;4	40;55	0;1	53;19
ENSMUSG00000041429:24851825-24857810	ENSMUSG00000041429	Nthl1	2	chr17:24851825	exon	chr17:24857810	utr3	-1.86477	-1.60721	-3.79427	KO_Down	KO_Down	KO_Down	-1.28902	7;5	18;27	2;2	50;19	1;2	19;23	0;1	56;17
ENSMUSG00000041431:100916697-100915246	ENSMUSG00000041431	Ccnb1	3	chr13:100916697	exon	chr13:100915246	utr3	-2.79878	-0.34749	-12.1412	KO_Down	KO_Down	KO_Down	1.02193	2;4	75;136	0;1	142;121	6;1	149;185	0;0	181;53
ENSMUSG00000041438:107649585-107649718	ENSMUSG00000041438	Utp4	2	chr8:107649585	exon	chr8:107649718	utr3	-0.44691	-0.29338	-0.45173	KO_Down	KO_Down	KO_Down	0.25952	11;13	113;176	7;11	219;118	4;15	151;142	15;0	190;63
ENSMUSG00000041439:52695712-52695465	ENSMUSG00000041439	Mfsd6	3	chr1:52695712	utr3	chr1:52695465	utr3	-1.33342	0.3598	-0.08089	KO_Down	KO_Up	KO_Down	-0.95885	2;4	24;20	0;2	42;22	3;6	34;31	2;4	40;18
ENSMUSG00000041444:32110223-32176059	ENSMUSG00000041444	Arhgap32	7	chr9:32110223	intron	chr9:32176059	utr3	-9.20254	0.78245	-9.84093	KO_Down	KO_Up	KO_Down	-0.44735	1;1	96;138	0;0	141;82	2;1	96;88	0;0	135;67
ENSMUSG00000041471:33984427-33958993	ENSMUSG00000041471	Shld2	7	chr14:33984427	intron	chr14:33958993	utr3	-0.54998	-11.6866	-0.70053	KO_Down	KO_Down	KO_Down	-11.7542	3;2	9;16	0;4	18;9	0;0	14;20	4;0	29;11
ENSMUSG00000041477:119193042-119197166	ENSMUSG00000041477	Dcp1b	2	chr6:119193042	exon	chr6:119197166	utr3	0.06557	-0.42755	-0.4418	KO_Up	KO_Down	KO_Down	-3.47784	0;5	2;2	3;6	4;3	1;1	2;1	3;3	5;4
ENSMUSG00000041483:136557355-136557777	ENSMUSG00000041483	Zfp281	3	chr1:136557355	utr3	chr1:136557777	utr3	-0.43919	-0.567	-0.45539	KO_Down	KO_Down	KO_Down	-0.52735	5;19	20;48	10;8	35;39	5;13	31;56	10;3	42;14
ENSMUSG00000041488:11782732-11754854	ENSMUSG00000041488	Stx3	12	chr19:11782732	intron	chr19:11754854	utr3	-12.0866	-2.7049	-1.1703	KO_Down	KO_Down	KO_Down	-2.95495	4;1	190;268	0;0	325;239	1;0	247;357	0;2	372;107
ENSMUSG00000041548:116550397-116546553	ENSMUSG00000041548	Hspb8	3	chr5:116550397	intron	chr5:116546553	utr3	1.01169	-0.6563	-10.7171	KO_Up	KO_Down	KO_Down	-0.18251	0;4	1196;1695	5;4	1832;1508	0;3	1824;1941	0;0	1741;1820
ENSMUSG00000041560:15679224-15676818	ENSMUSG00000041560	Nop53	5	chr7:15679224	exon	chr7:15676818	exon	0.1172	0.03703	-0.20968	KO_Up	KO_Up	KO_Down	-0.08435	134;193	31;38	191;190	30;54	187;197	40;57	185;75	89;19
ENSMUSG00000041570:136201545-136195990	ENSMUSG00000041570	Camsap2	12	chr1:136201545	exon	chr1:136195990	utr3	0.49139	-9.08149	-0.35255	KO_Up	KO_Down	KO_Down	-0.42965	1;0	248;391	1;1	473;413	0;0	370;464	1;0	536;430
ENSMUSG00000041592:113704055-113670997	ENSMUSG00000041592	Sdk2	7	chr11:113704055	intron	chr11:113670997	utr3	1.89932	1.90424	-8.7108	KO_Up	KO_Up	KO_Down	1.82629	0;1	35;51	1;3	43;50	3;1	42;50	0;0	58;38
ENSMUSG00000041596:14311119-14288618	ENSMUSG00000041596	Nlrp5-ps	10	chr7:14311119	intron	chr7:14288618	intron	0.07189	-1.90317	-1.04559	KO_Up	KO_Down	KO_Down	-3.16611	6;6	2;2	9;5	4;2	2;1	0;4	4;1	2;0
ENSMUSG00000041607:82573429-82576807	ENSMUSG00000041607	Mbp	7	chr18:82573429	utr3	chr18:82576807	utr3	0.07791	0.52666	-0.01712	KO_Up	KO_Up	KO_Down	-0.69168	1;8	78;131	6;6	129;135	8;13	130;194	12;3	158;124
ENSMUSG00000041609:115835558-115830272	ENSMUSG00000041609	Bicdl1	6	chr5:115835558	intron	chr5:115830272	intron	-1.49462	-0.66194	-0.34065	KO_Down	KO_Down	KO_Down	-1.58087	16;7	2;2	6;4	1;3	6;12	2;6	15;6	2;1
ENSMUSG00000041629:113562963-113554004	ENSMUSG00000041629	Fam104a	5	chr11:113562963	intron	chr11:113554004	utr3	-0.64243	-2.42841	-0.22387	KO_Down	KO_Down	KO_Down	-1.52401	0;5	263;343	3;1	488;408	0;1	394;381	3;1	460;202
ENSMUSG00000041632:99540069-99552069	ENSMUSG00000041632	Mrps27	3	chr13:99540069	exon	chr13:99552069	utr3	-1.10772	-1.2579	-1.51606	KO_Down	KO_Down	KO_Down	-0.16495	3;3	15;39	1;1	26;26	1;1	32;24	1;1	45;26
ENSMUSG00000041642:136081038-136105735	ENSMUSG00000041642	Kif21b	2	chr1:136081038	exon	chr1:136105735	utr3	-0.66059	-0.58728	-1.37617	KO_Down	KO_Down	KO_Down	-9.26403	2;1	13;37	2;0	34;18	1;1	17;33	0;1	38;13
ENSMUSG00000041649:152176657-152178790	ENSMUSG00000041649	Klf8	4	chrX:152176657	utr3	chrX:152178790	utr3	-0.2842	-0.41946	-0.5742	KO_Down	KO_Down	KO_Down	0.08115	4;10	94;147	9;5	165;130	3;10	162;135	8;1	189;63
ENSMUSG00000041650:123044926-123127236	ENSMUSG00000041650	Pcca	5	chr14:123044926	intron	chr14:123127236	utr3	-2.56816	-0.5015	-1.32934	KO_Down	KO_Down	KO_Down	-0.87333	3;3	15;28	0;1	27;13	2;3	19;36	1;1	25;8
ENSMUSG00000041654:113137120-113135680	ENSMUSG00000041654	Slc39a11	4	chr11:113137120	utr3	chr11:113135680	utr3	-10.5775	-0.38867	-0.34823	KO_Down	KO_Down	KO_Down	-1.77755	2;1	484;641	0;0	771;600	3;0	569;1007	2;1	971;483
ENSMUSG00000041679:106041106-106038972	ENSMUSG00000041679	Lrrc29	3	chr8:106041106	utr3	chr8:106038972	utr3	-0.75075	1.31021	-0.31015	KO_Down	KO_Up	KO_Down	-10.9722	1;3	12;21	2;1	19;16	7;5	14;17	3;0	16;11
ENSMUSG00000041684:44165908-44183674	ENSMUSG00000041684	Bivm	2	chr1:44165908	exon	chr1:44183674	utr3	-0.14785	-0.04166	-0.45594	KO_Down	KO_Down	KO_Down	0.56053	1;3	48;93	0;4	110;64	4;1	105;74	3;0	99;44
ENSMUSG00000041685:98891257-98859914	ENSMUSG00000041685	Fcho2	21	chr13:98891257	intron	chr13:98859914	utr3	0.57982	-0.83618	-11.0232	KO_Up	KO_Down	KO_Down	0.58609	3;3	34;45	4;6	66;26	3;1	44;52	0;0	70;21
ENSMUSG00000041688:144253249-144231363	ENSMUSG00000041688	Amot	16	chrX:144253249	intron	chrX:144231363	utr3	-0.47909	-10.5133	-9.57359	KO_Down	KO_Down	KO_Down	-1.79697	1;1	91;118	1;1	155;140	0;0	105;169	0;0	138;53
ENSMUSG00000041716:102715565-102707994	ENSMUSG00000041716	Gm20604	2	chr12:102715565	intron	chr12:102707994	utr3	-2.50045	-0.61115	-0.85459	KO_Down	KO_Down	KO_Down	0.18739	1;5	62;95	1;0	89;71	2;2	71;98	0;2	106;39
ENSMUSG00000041720:17223495-17216732	ENSMUSG00000041720	Pi4ka	8	chr16:17223495	intron	chr16:17216732	intron	-3.45076	-3.61167	-0.20888	KO_Down	KO_Down	KO_Down	-0.52175	0;9	92;161	1;0	148;170	1;0	106;270	5;3	176;53
ENSMUSG00000041733:115434719-115435025	ENSMUSG00000041733	Coq5	8	chr5:115434719	utr3	chr5:115435025	utr3	-1.06814	-2.10173	-0.79784	KO_Down	KO_Down	KO_Down	-1.33272	4;9	31;62	3;4	66;51	2;1	42;40	5;3	68;22
ENSMUSG00000041734:86989582-86988035	ENSMUSG00000041734	Kirrel	10	chr3:86989582	utr3	chr3:86988035	utr3	0.03236	0.1588	-0.06469	KO_Up	KO_Up	KO_Down	-0.18215	67;109	28;35	127;101	23;35	104;121	20;28	168;52	51;20
ENSMUSG00000041747:98446403-98389274	ENSMUSG00000041747	Utp15	7	chr13:98446403	exon	chr13:98389274	exon	-11.9542	-0.05163	-0.71716	KO_Down	KO_Down	KO_Down	0.4519	3;5	2;3	0;0	8;5	3;3	4;0	2;2	6;2
ENSMUSG00000041750:86896836-86897086	ENSMUSG00000041750	Cd1d2	2	chr3:86896836	utr3	chr3:86897086	utr3	0.71513	1.02532	-10.0197	KO_Up	KO_Up	KO_Down	1.55443	0;2	3;4	3;1	3;4	3;7	4;8	0;0	6;1
ENSMUSG00000041762:73177989-73171850	ENSMUSG00000041762	Gpr155	2	chr2:73177989	intron	chr2:73171850	utr3	0.33912	-0.0949	-0.08034	KO_Up	KO_Down	KO_Down	-1.71039	1;0	0;5	2;2	6;8	1;2	10;3	1;1	6;4
ENSMUSG00000041765:122258068-122258445	ENSMUSG00000041765	Ubac2	5	chr14:122258068	utr3	chr14:122258445	utr3	-0.83055	-1.37547	-1.55648	KO_Down	KO_Down	KO_Down	-0.72223	14;20	267;397	13;10	466;421	8;7	357;421	8;4	504;234
ENSMUSG00000041769:138470555-138484782	ENSMUSG00000041769	Ppp2r2d	6	chr7:138470555	exon	chr7:138484782	utr3	-0.38635	-11.5653	-0.95031	KO_Down	KO_Down	KO_Down	-0.67287	4;2	110;111	4;2	147;128	0;0	128;178	3;1	181;104
ENSMUSG00000041777:73137205-73136777	ENSMUSG00000041777	Cir1	2	chr2:73137205	exon	chr2:73136777	exon	0.03095	-0.12892	-0.21923	KO_Up	KO_Down	KO_Down	0.05368	60;62	9;27	68;70	18;18	55;74	21;23	72;55	16;28
ENSMUSG00000041794:120303408-120303904	ENSMUSG00000041794	Myrip	3	chr9:120303408	utr3	chr9:120303904	utr3	-0.41023	-1.49622	-1.25482	KO_Down	KO_Down	KO_Down	0.28912	6;10	13;11	9;5	13;18	6;2	19;26	4;4	23;21
ENSMUSG00000041815:83022521-83010178	ENSMUSG00000041815	Poldip3	7	chr15:83022521	exon	chr15:83010178	utr3	-1.90693	-1.82614	-2.54109	KO_Down	KO_Down	KO_Down	-1.00202	2;4	1361;2207	0;2	2326;2161	2;0	1913;2887	1;0	2829;1209
ENSMUSG00000041817:97259653-97263634	ENSMUSG00000041817	Fam169a	5	chr13:97259653	intron	chr13:97263634	utr3	-1.4141	-3.2498	-1.41898	KO_Down	KO_Down	KO_Down	-11.0311	2;3	1;8	1;2	14;15	0;1	12;23	1;1	11;7
ENSMUSG00000041836:135253857-135288021	ENSMUSG00000041836	Ptpre	9	chr7:135253857	exon	chr7:135288021	utr3	2.52334	2.5361	-0.16107	KO_Up	KO_Up	KO_Down	1.7651	0;1	46;74	4;2	79;61	2;4	58;80	1;0	86;50
ENSMUSG00000041837:65266767-65266923	ENSMUSG00000041837	Pdcd7	3	chr9:65266767	utr3	chr9:65266923	utr3	-0.93367	-1.2764	-0.81546	KO_Down	KO_Down	KO_Down	-2.04212	4;7	197;272	3;3	300;183	2;2	184;194	4;1	267;92
ENSMUSG00000041841:5148162-5148549	ENSMUSG00000041841	Rpl37	2	chr15:5148162	utr3	chr15:5148549	utr3	-0.06472	-0.12072	-0.07631	KO_Down	KO_Down	KO_Down	-0.002	92;140	1;1	161;141	1;6	160;209	6;8	227;98	1;3
ENSMUSG00000041842:84373825-84351427	ENSMUSG00000041842	Fhdc1	3	chr3:84373825	intron	chr3:84351427	utr3	0.66593	0.90157	-0.90259	KO_Up	KO_Up	KO_Down	-0.89487	3;1	61;133	1;8	120;124	5;4	100;113	3;0	153;75
ENSMUSG00000041846:101008853-101008727	ENSMUSG00000041846	Ppp4r3a	12	chr12:101008853	utr3	chr12:101008727	utr3	-0.5887	-1.70052	-0.68488	KO_Down	KO_Down	KO_Down	-0.53082	8;7	26;27	7;4	39;34	2;3	36;54	8;2	41;22
ENSMUSG00000041879:135310410-135310054	ENSMUSG00000041879	Ipo9	9	chr1:135310410	utr3	chr1:135310054	utr3	0.66619	0.76953	-11.8928	KO_Up	KO_Up	KO_Down	0.06466	1;4	25;35	4;6	72;36	3;7	42;46	0;0	60;48
ENSMUSG00000041889:135301586-135299194	ENSMUSG00000041889	Shisa4	3	chr1:135301586	intron	chr1:135299194	utr3	0.24698	-0.48719	-0.61359	KO_Up	KO_Down	KO_Down	-1.99187	2;2	93;113	4;3	190;155	0;4	133;99	2;2	180;162
ENSMUSG00000041890:114899556-114867907	ENSMUSG00000041890	Git2	24	chr5:114899556	exon	chr5:114867907	utr3	0.20688	0.77573	-9.82126	KO_Up	KO_Up	KO_Down	-0.16359	1;2	111;130	1;3	138;134	2;4	118;150	0;0	164;65
ENSMUSG00000041895:109467571-109464333	ENSMUSG00000041895	Wipi1	7	chr11:109467571	utr3	chr11:109464333	utr3	-0.75928	-1.7058	-0.20612	KO_Down	KO_Down	KO_Down	-2.87997	3;5	53;80	5;1	80;83	1;2	81;92	2;6	123;58
ENSMUSG00000041915:31908578-31915772	ENSMUSG00000041915	Ammecr1l	7	chr18:31908578	intron	chr18:31915772	utr3	-9.11002	2.51546	-8.67733	KO_Down	KO_Up	KO_Down	-1.09832	1;0	271;403	0;0	441;382	1;7	319;629	0;0	534;177
ENSMUSG00000041920:109343187-109341683	ENSMUSG00000041920	Slc16a6	5	chr11:109343187	utr3	chr11:109341683	utr3	-1.34756	-1.0651	-2.21349	KO_Down	KO_Down	KO_Down	-1.29832	6;4	823;1266	4;1	1343;1202	5;1	1111;1353	2;1	1848;885
ENSMUSG00000041935:4023113-4015790	ENSMUSG00000041935	AW549877	10	chr15:4023113	intron	chr15:4015790	exon	0.88855	-10.6772	-1.45492	KO_Up	KO_Down	KO_Down	-1.94922	2;1	10;18	5;2	25;17	0;0	14;28	0;1	25;7
ENSMUSG00000041939:114591209-114598644	ENSMUSG00000041939	Mvk	2	chr5:114591209	utr3	chr5:114598644	utr3	-0.80091	-1.76834	-0.40908	KO_Down	KO_Down	KO_Down	-0.2696	13;13	62;91	10;7	102;91	4;7	100;178	12;15	176;84
ENSMUSG00000041945:40811417-40811199	ENSMUSG00000041945	Mfsd9	2	chr1:40811417	utr3	chr1:40811199	utr3	0.13162	-0.50869	-0.27778	KO_Up	KO_Down	KO_Down	-0.50355	4;5	52;86	7;6	96;83	4;4	67;116	5;4	137;44
ENSMUSG00000041957:16059731-16090568	ENSMUSG00000041957	Pkp2	9	chr16:16059731	intron	chr16:16090568	utr3	-1.09495	-0.9791	-11.7042	KO_Down	KO_Down	KO_Down	-12.2243	1;6	745;1143	1;3	1397;1182	2;2	1067;1177	0;0	1849;1696
ENSMUSG00000041958:78231325-78233595	ENSMUSG00000041958	Pigs	2	chr11:78231325	intron	chr11:78233595	utr3	0.07951	0.48746	-0.22131	KO_Up	KO_Up	KO_Down	0.7947	7;23	376;613	12;22	653;449	18;35	489;600	18;9	661;392
ENSMUSG00000041961:5276706-5263011	ENSMUSG00000041961	Znrf3	5	chr11:5276706	intron	chr11:5263011	intron	-11.0679	-10.5912	-11.0167	KO_Down	KO_Down	KO_Down	0.06881	3;1	3;0	0;0	1;1	0;0	1;0	0;0	5;3
ENSMUSG00000041975:70821301-70794908	ENSMUSG00000041975	Mettl8	3	chr2:70821301	intron	chr2:70794908	utr3	-0.99961	0.25606	-1.03954	KO_Down	KO_Up	KO_Down	-0.38676	2;3	42;62	1;2	77;45	6;2	63;72	1;2	90;40
ENSMUSG00000041986:53853444-53828642	ENSMUSG00000041986	Elmod1	4	chr9:53853444	intron	chr9:53828642	exon	-10.9103	-1.45	-10.7349	KO_Down	KO_Down	KO_Down	-1.53138	2;1	0;3	0;0	1;0	0;1	1;1	0;0	0;2
ENSMUSG00000041995:95472585-95474348	ENSMUSG00000041995	Zbed3	2	chr13:95472585	exon	chr13:95474348	utr3	0.34223	1.73364	-9.60075	KO_Up	KO_Up	KO_Down	0.68435	2;1	20;29	4;1	36;26	8;4	23;24	0;0	30;11
ENSMUSG00000041997:70572542-70552363	ENSMUSG00000041997	Tlk1	14	chr2:70572542	exon	chr2:70552363	exon	-2.40776	0.54386	-1.08292	KO_Down	KO_Up	KO_Down	-1.0652	1;3	47;58	1;0	85;67	1;6	35;77	1;1	72;58
ENSMUSG00000042010:114311519-114388819	ENSMUSG00000042010	Acacb	4	chr5:114311519	intron	chr5:114388819	utr3	-1.20719	-3.22697	-2.5042	KO_Down	KO_Down	KO_Down	-0.88684	1;6	31;52	2;2	47;61	0;1	51;53	1;0	45;19
ENSMUSG00000042029:116376043-116427149	ENSMUSG00000042029	Ncapg2	5	chr12:116376043	exon	chr12:116427149	exon	0.50616	0.43499	-1.5848	KO_Up	KO_Up	KO_Down	0.35357	4;4	2;4	14;5	7;2	1;14	1;4	3;0	7;3
ENSMUSG00000042032:40575561-40570768	ENSMUSG00000042032	Mat2b	4	chr11:40575561	utr3	chr11:40570768	utr3	-0.41971	-0.01055	-0.74865	KO_Down	KO_Down	KO_Down	-0.01167	11;23	5;11	22;13	26;8	16;27	13;8	12;6	15;6
ENSMUSG00000042042:118085172-118084415	ENSMUSG00000042042	Csgalnact2	5	chr6:118085172	utr3	chr6:118084415	utr3	-0.33366	-0.20222	-1.10514	KO_Down	KO_Down	KO_Down	0.88223	2;2	35;52	2;2	57;48	4;0	47;44	2;0	75;15
ENSMUSG00000042046:132379419-132394695	ENSMUSG00000042046	Dstyk	9	chr1:132379419	intron	chr1:132394695	utr3	-2.70254	-3.00956	-2.76458	KO_Down	KO_Down	KO_Down	-0.99912	2;4	28;54	0;1	40;36	1;0	31;82	1;0	81;37
ENSMUSG00000042050:116201590-116171064	ENSMUSG00000042050	Dync2i1	9	chr12:116201590	exon	chr12:116171064	utr3	-1.30776	-2.21822	-0.96088	KO_Down	KO_Down	KO_Down	0.25981	2;6	81;118	1;2	77;79	1;1	75;177	4;1	154;27
ENSMUSG00000042055:129226536-129237457	ENSMUSG00000042055	Wdr11	7	chr7:129226536	utr3	chr7:129237457	utr3	1.51693	2.26681	-9.27237	KO_Up	KO_Up	KO_Down	1.38489	0;1	32;57	0;3	43;32	2;5	29;70	0;0	51;32
ENSMUSG00000042078:114226329-114165023	ENSMUSG00000042078	Svop	2	chr5:114226329	intron	chr5:114165023	utr3	-1.49905	-2.13411	-11.9405	KO_Down	KO_Down	KO_Down	-3.70967	1;3	2;3	3;0	7;9	0;1	4;5	0;0	6;3
ENSMUSG00000042087:117883062-117882771	ENSMUSG00000042087	4933440N22Rik	3	chr6:117883062	exon	chr6:117882771	exon	0.44901	-1.8649	-1.57808	KO_Up	KO_Down	KO_Down	-0.96686	0;2	1;1	5;4	3;1	0;1	4;4	2;0	7;8
ENSMUSG00000042097:117842149-117849725	ENSMUSG00000042097	Zfp239	3	chr6:117842149	intron	chr6:117849725	utr3	-1.1441	-1.45186	-1.28892	KO_Down	KO_Down	KO_Down	-0.29899	1;3	7;12	1;1	12;10	1;1	10;16	0;1	10;3
ENSMUSG00000042105:128257169-128297993	ENSMUSG00000042105	Inpp5f	6	chr7:128257169	intron	chr7:128297993	utr3	-1.42203	-11.0795	-1.41814	KO_Down	KO_Down	KO_Down	-1.56944	3;1	32;45	0;2	53;43	0;0	35;62	1;1	64;33
ENSMUSG00000042121:114078639-114077825	ENSMUSG00000042121	Ssh1	10	chr5:114078639	utr3	chr5:114077825	utr3	0.96465	0.37071	-2.59785	KO_Up	KO_Up	KO_Down	-0.96081	1;3	101;132	9;2	159;144	4;3	149;191	0;1	245;127
ENSMUSG00000042129:116614934-116611599	ENSMUSG00000042129	Rassf4	6	chr6:116614934	utr3	chr6:116611599	utr3	-0.20833	-0.69969	-1.02768	KO_Down	KO_Down	KO_Down	0.59214	2;5	58;78	4;4	85;108	2;3	70;77	2;2	105;44
ENSMUSG00000042133:69574250-69580374	ENSMUSG00000042133	Ppig	17	chr2:69574250	intron	chr2:69580374	exon	-0.27507	-1.3019	-10.5651	KO_Down	KO_Down	KO_Down	0.1218	2;2	48;50	2;2	56;61	1;1	53;50	0;0	60;38
ENSMUSG00000042148:63896683-63854717	ENSMUSG00000042148	Cox10	4	chr11:63896683	intron	chr11:63854717	utr3	-0.74721	-0.03836	-1.1391	KO_Down	KO_Down	KO_Down	-0.34846	2;6	235;353	3;3	398;325	5;5	324;379	5;0	438;333
ENSMUSG00000042155:69665665-69666849	ENSMUSG00000042155	Klhl23	3	chr2:69665665	utr3	chr2:69666849	utr3	0.0044	0.09196	-11.008	KO_Up	KO_Up	KO_Down	-2.42875	0;3	0;1	2;4	1;2	0;5	2;0	0;0	0;1
ENSMUSG00000042156:119121067-119114366	ENSMUSG00000042156	Dzip1	2	chr14:119121067	exon	chr14:119114366	utr3	-9.50889	1.25978	-9.55827	KO_Down	KO_Up	KO_Down	0.23587	0;1	4;2	0;0	3;6	5;1	6;6	0;0	6;3
ENSMUSG00000042185:31318847-31332626	ENSMUSG00000042185	Nfrkb	3	chr9:31318847	intron	chr9:31332626	utr3	0.57285	-2.59709	-0.16513	KO_Up	KO_Down	KO_Down	-1.72139	3;6	33;41	13;5	38;45	0;1	26;29	6;1	45;16
ENSMUSG00000042197:33816352-33800831	ENSMUSG00000042197	Zfp451	19	chr1:33816352	utr3	chr1:33800831	utr3	-2.34429	-0.18889	-1.17995	KO_Down	KO_Down	KO_Down	-0.13671	3;6	24;33	0;2	40;50	5;4	32;35	1;3	46;12
ENSMUSG00000042202:155703955-155707794	ENSMUSG00000042202	Slc35e2	7	chr4:155703955	utr3	chr4:155707794	utr3	-0.33675	0.43315	-11.6335	KO_Down	KO_Up	KO_Down	-0.13794	4;0	14;21	2;2	24;8	2;5	15;24	0;0	29;12
ENSMUSG00000042203:29825037-29825867	ENSMUSG00000042203	Tbc1d22b	4	chr17:29825037	utr3	chr17:29825867	utr3	-11.5041	-0.17677	-0.606	KO_Down	KO_Down	KO_Down	-3.187	3;6	84;150	0;0	130;126	4;3	129;77	4;2	121;82
ENSMUSG00000042207:134559928-134560618	ENSMUSG00000042207	Kdm5b	17	chr1:134559928	utr3	chr1:134560618	utr3	-0.37252	-13.3226	-1.18303	KO_Down	KO_Down	KO_Down	-1.22839	0;6	74;114	4;1	102;94	0;0	84;109	1;1	112;57
ENSMUSG00000042208:23564211-23538644	ENSMUSG00000042208	0610010F05Rik	8	chr11:23564211	intron	chr11:23538644	exon	-1.12414	-2.98776	-1.50223	KO_Down	KO_Down	KO_Down	-1.52812	4;7	29;56	3;3	52;50	0;2	53;51	3;1	52;22
ENSMUSG00000042211:62646319-62637226	ENSMUSG00000042211	Fbxo38	11	chr18:62646319	intron	chr18:62637226	utr3	-1.05379	-10.6344	-0.28416	KO_Down	KO_Down	KO_Down	-0.10952	3;0	96;147	2;0	180;123	0;0	120;160	2;1	165;77
ENSMUSG00000042213:116242278-116307258	ENSMUSG00000042213	Zfand4	2	chr6:116242278	intron	chr6:116307258	utr3	-0.05792	-0.08683	-0.1152	KO_Down	KO_Down	KO_Down	-0.06235	26;30	1;1	45;31	5;0	22;38	3;1	34;20	3;2
ENSMUSG00000042251:131744181-131745849	ENSMUSG00000042251	Pm20d1	3	chr1:131744181	utr3	chr1:131745849	utr3	-0.92945	-12.3592	-0.87459	KO_Down	KO_Down	KO_Down	-0.41369	0;3	0;0	1;2	1;0	0;0	1;0	1;0	1;0
ENSMUSG00000042275:115226618-115224891	ENSMUSG00000042275	Pelo	2	chr13:115226618	utr5	chr13:115224891	utr3	-9.27809	0.77622	-1.32681	KO_Down	KO_Up	KO_Down	0.92296	0;2	909;1334	0;0	1384;1201	3;1	1160;1482	1;0	1475;1149
ENSMUSG00000042284:115103367-115096217	ENSMUSG00000042284	Itga1	15	chr13:115103367	intron	chr13:115096217	utr3	-1.00647	-1.01793	-2.49915	KO_Down	KO_Down	KO_Down	-0.8741	2;3	50;89	2;1	84;62	1;2	77;94	1;0	116;75
ENSMUSG00000042286:30880486-30860975	ENSMUSG00000042286	Stab1	3	chr14:30880486	exon	chr14:30860975	utr3	-0.1988	-0.78486	-1.79079	KO_Down	KO_Down	KO_Down	0.07598	4;5	97;153	7;2	144;144	2;3	128;131	2;1	134;153
ENSMUSG00000042292:80992554-80896489	ENSMUSG00000042292	Mrtfa	11	chr15:80992554	intron	chr15:80896489	utr3	-1.82022	-11.6299	-2.43979	KO_Down	KO_Down	KO_Down	-0.21246	2;4	405;605	1;1	658;614	0;0	520;812	1;0	783;348
ENSMUSG00000042302:22121255-22119100	ENSMUSG00000042302	Ehbp1	30	chr11:22121255	exon	chr11:22119100	exon	-1.78341	-0.71197	-13.4621	KO_Down	KO_Down	KO_Down	-0.82408	3;4	9;6	2;0	8;13	4;0	7;9	0;0	15;6
ENSMUSG00000042331:61951765-62113829	ENSMUSG00000042331	Specc1	23	chr11:61951765	intron	chr11:62113829	utr3	-0.31875	-10.6085	-1.81159	KO_Down	KO_Down	KO_Down	-0.18661	2;1	129;237	2;1	200;185	0;0	158;198	1;0	266;117
ENSMUSG00000042354:30739353-30739078	ENSMUSG00000042354	Gnl3	4	chr14:30739353	exon	chr14:30739078	exon	-1.94576	-1.24915	-0.61655	KO_Down	KO_Down	KO_Down	-1.35918	5;9	15;47	2;2	46;39	5;3	33;62	5;3	40;26
ENSMUSG00000042364:113730169-113730025	ENSMUSG00000042364	Snx18	4	chr13:113730169	utr3	chr13:113730025	utr3	-0.17313	-0.62543	-0.71271	KO_Down	KO_Down	KO_Down	-0.43023	26;17	29;56	23;17	39;37	11;21	46;32	19;4	59;16
ENSMUSG00000042367:127219411-127219029	ENSMUSG00000042367	Gjb3	4	chr4:127219411	utr3	chr4:127219029	utr3	-0.39216	-0.88629	-0.62076	KO_Down	KO_Down	KO_Down	-0.32482	13;12	279;419	13;8	443;355	4;9	369;377	17;1	424;239
ENSMUSG00000042369:76206696-76214108	ENSMUSG00000042369	Rbm45	2	chr2:76206696	exon	chr2:76214108	utr3	1.71032	-1.35935	-1.29138	KO_Up	KO_Down	KO_Down	-0.0364	2;0	72;88	3;7	106;99	1;0	92;114	1;0	128;60
ENSMUSG00000042380:127141397-127141600	ENSMUSG00000042380	Smim12	2	chr4:127141397	utr3	chr4:127141600	utr3	-0.04658	-0.13491	-0.03948	KO_Down	KO_Down	KO_Down	-0.01913	234;304	612;897	408;303	1132;956	287;309	846;1136	379;285	1150;784
ENSMUSG00000042388:127085239-127130808	ENSMUSG00000042388	Dlgap3	2	chr4:127085239	intron	chr4:127130808	utr3	-2.06255	-0.55159	-2.40313	KO_Down	KO_Down	KO_Down	-0.45593	0;3	1;1	1;1	9;3	1;1	1;2	1;0	7;1
ENSMUSG00000042389:115531230-115555308	ENSMUSG00000042389	Tsen2	3	chr6:115531230	utr3	chr6:115555308	utr3	0.32567	-0.46562	-0.91989	KO_Up	KO_Down	KO_Down	-2.75691	1;6	5;7	3;6	8;5	2;4	9;7	3;1	7;7
ENSMUSG00000042390:90257987-90269385	ENSMUSG00000042390	Gatad2b	15	chr3:90257987	intron	chr3:90269385	utr3	-0.33433	-0.8557	-2.16435	KO_Down	KO_Down	KO_Down	-0.93269	2;8	101;165	4;5	167;173	3;2	119;134	0;2	199;75
ENSMUSG00000042396:48405460-48400490	ENSMUSG00000042396	Rbm7	4	chr9:48405460	utr3	chr9:48400490	utr3	-0.1184	-0.75662	-0.28496	KO_Down	KO_Down	KO_Down	-0.57201	9;7	9;12	16;3	15;10	8;5	23;24	14;2	19;12
ENSMUSG00000042406:80141078-80141740	ENSMUSG00000042406	Atf4	2	chr15:80141078	exon	chr15:80141740	utr3	0.16304	0.55679	-0.10018	KO_Up	KO_Up	KO_Down	-0.51368	15;12	1650;2320	17;19	2212;2407	21;34	2240;2551	19;12	2376;2055
ENSMUSG00000042439:65715627-65822504	ENSMUSG00000042439	Zfp532	5	chr18:65715627	utr5	chr18:65822504	utr3	-1.52849	-0.62671	-1.79641	KO_Down	KO_Down	KO_Down	-1.25868	7;6	7;15	4;2	16;11	6;7	15;17	3;2	14;8
ENSMUSG00000042444:70510861-70510654	ENSMUSG00000042444	Mindy2	5	chr9:70510861	utr3	chr9:70510654	utr3	-0.71792	-3.03493	-1.88648	KO_Down	KO_Down	KO_Down	-0.51955	4;4	2;2	3;3	3;4	0;1	1;6	0;2	0;3
ENSMUSG00000042447:8227994-8236268	ENSMUSG00000042447	Mios	6	chr6:8227994	exon	chr6:8236268	utr3	-0.64882	-0.28312	-1.73491	KO_Down	KO_Down	KO_Down	-0.80926	0;5	3;6	4;0	3;17	3;2	5;5	1;1	13;9
ENSMUSG00000042460:7871467-7875681	ENSMUSG00000042460	C1galt1	15	chr6:7871467	utr3	chr6:7875681	utr3	-10.4815	-0.63026	-0.56583	KO_Down	KO_Down	KO_Down	-0.6023	1;3	34;65	0;0	94;40	3;0	48;73	3;0	91;30
ENSMUSG00000042472:84374460-84390496	ENSMUSG00000042472	Zfp410	3	chr12:84374460	exon	chr12:84390496	utr3	0.35077	-1.36999	-1.66111	KO_Up	KO_Down	KO_Down	-1.19529	2;10	124;200	3;12	204;152	3;1	174;154	2;1	213;58
ENSMUSG00000042473:138605459-138635983	ENSMUSG00000042473	Tbc1d8b	5	chrX:138605459	exon	chrX:138635983	intron	-0.27683	-11.4299	-0.17257	KO_Down	KO_Down	KO_Down	-0.72509	1;2	1;1	2;1	1;1	0;0	1;3	2;1	1;0
ENSMUSG00000042487:75352904-75373711	ENSMUSG00000042487	Leo1	8	chr9:75352904	exon	chr9:75373711	utr3	-0.3503	-1.87574	-1.02289	KO_Down	KO_Down	KO_Down	0.98174	3;3	89;147	3;2	161;116	0;2	95;212	1;2	143;55
ENSMUSG00000042492:126797345-126796968	ENSMUSG00000042492	Tbc1d10b	6	chr7:126797345	utr3	chr7:126796968	utr3	1.04064	-0.42452	-9.80887	KO_Up	KO_Down	KO_Down	0.72313	0;2	407;623	1;4	756;569	1;1	530;922	0;0	888;421
ENSMUSG00000042496:31280299-31292369	ENSMUSG00000042496	Prdm10	8	chr9:31280299	intron	chr9:31292369	utr3	-0.31363	0.07043	-10.7271	KO_Down	KO_Up	KO_Down	-1.26422	2;4	0;5	1;3	0;1	0;5	1;1	0;0	4;0
ENSMUSG00000042500:126384484-126383337	ENSMUSG00000042500	Ago4	3	chr4:126384484	utr3	chr4:126383337	utr3	-1.40757	-0.40482	-1.34922	KO_Down	KO_Down	KO_Down	-0.36369	0;3	16;23	0;1	32;12	2;0	14;22	0;1	23;19
ENSMUSG00000042502:126792256-126791197	ENSMUSG00000042502	Cd2bp2	5	chr7:126792256	utr3	chr7:126791197	utr3	1.18114	0.356	-0.19215	KO_Up	KO_Up	KO_Down	0.0509	0;8	159;274	13;8	256;265	10;2	159;410	6;2	318;165
ENSMUSG00000042505:7039291-7039652	ENSMUSG00000042505	Sdhaf3	5	chr6:7039291	utr3	chr6:7039652	utr3	-0.78042	0.35291	-1.65027	KO_Down	KO_Up	KO_Down	0.56119	0;3	6;8	2;0	9;9	1;4	4;8	1;0	9;3
ENSMUSG00000042507:84253938-84231309	ENSMUSG00000042507	Mideas	8	chr12:84253938	intron	chr12:84231309	intron	0.32591	0.42154	-10.0794	KO_Up	KO_Up	KO_Down	0.68955	2;1	9;17	2;2	11;2	1;3	5;7	0;0	7;1
ENSMUSG00000042508:9196370-9182569	ENSMUSG00000042508	Dmtf1	8	chr5:9196370	exon	chr5:9182569	exon	1.41362	0.78928	-0.97721	KO_Up	KO_Up	KO_Down	1.54465	0;2	8;13	3;3	17;20	2;2	6;22	0;1	25;9
ENSMUSG00000042515:138131779-138139080	ENSMUSG00000042515	Pwwp3b	12	chrX:138131779	intron	chrX:138139080	utr3	-0.6767	-2.1282	-0.53881	KO_Down	KO_Down	KO_Down	0.39307	4;5	34;54	2;4	50;31	0;2	44;36	5;1	55;19
ENSMUSG00000042523:84185136-84190281	ENSMUSG00000042523	Dnal1	3	chr12:84185136	utr3	chr12:84190281	utr3	-10.1205	-0.01992	-1.73017	KO_Down	KO_Down	KO_Down	-0.35586	5;0	4;5	0;0	7;3	1;5	4;6	1;0	9;0
ENSMUSG00000042535:79580273-79605678	ENSMUSG00000042535	Gtpbp1	4	chr15:79580273	intron	chr15:79605678	utr3	-0.19053	0.16168	-1.08136	KO_Down	KO_Up	KO_Down	-0.90502	10;9	129;176	11;13	248;210	9;17	151;232	6;5	263;160
ENSMUSG00000042541:6560483-6558289	ENSMUSG00000042541	Sem1	2	chr6:6560483	exon	chr6:6558289	utr3	0.85044	0.34177	-0.43177	KO_Up	KO_Up	KO_Down	-2.29278	4;2	461;860	9;4	849;596	6;3	667;772	3;1	931;300
ENSMUSG00000042558:126214539-126209847	ENSMUSG00000042558	Adprs	2	chr4:126214539	intron	chr4:126209847	utr3	0.27167	0.49757	-0.72936	KO_Up	KO_Up	KO_Down	-0.53576	2;1	128;246	2;3	256;243	0;8	206;344	2;0	316;100
ENSMUSG00000042569:60724572-60748970	ENSMUSG00000042569	Dhrs7b	5	chr11:60724572	intron	chr11:60748970	utr3	-0.34321	-11.179	-0.34024	KO_Down	KO_Down	KO_Down	-2.0307	3;2	221;363	4;1	432;285	0;0	316;433	4;2	505;312
ENSMUSG00000042572:89683468-89691275	ENSMUSG00000042572	Ube2q1	4	chr3:89683468	utr5	chr3:89691275	utr3	-0.18834	-0.36278	-0.50495	KO_Down	KO_Down	KO_Down	-0.20528	22;29	63;91	27;26	110;95	24;22	97;154	31;7	126;51
ENSMUSG00000042590:107014179-106930947	ENSMUSG00000042590	Ipo11	9	chr13:107014179	intron	chr13:106930947	utr3	-10.6869	-1.95608	-0.71284	KO_Down	KO_Down	KO_Down	-1.03937	0;4	55;80	0;0	90;57	1;0	67;113	2;0	82;42
ENSMUSG00000042605:121917505-121952971	ENSMUSG00000042605	Atxn2	14	chr5:121917505	exon	chr5:121952971	utr3	0.61942	-1.68304	-9.82252	KO_Up	KO_Down	KO_Down	-1.53821	0;3	77;126	3;3	135;70	1;0	101;72	0;0	141;48
ENSMUSG00000042606:126464293-126464547	ENSMUSG00000042606	Hirip3	2	chr7:126464293	utr3	chr7:126464547	utr3	-0.55932	-0.04597	-0.15761	KO_Down	KO_Down	KO_Down	-0.15868	58;92	7;0	91;64	7;14	75;81	8;1	78;29	6;2
ENSMUSG00000042625:56890000-56869945	ENSMUSG00000042625	Safb2	8	chr17:56890000	exon	chr17:56869945	utr3	-11.2643	0.40173	-0.54581	KO_Down	KO_Up	KO_Down	0.6196	0;4	69;97	0;0	72;78	3;3	87;118	0;2	144;71
ENSMUSG00000042650:60446283-60446730	ENSMUSG00000042650	Alkbh5	8	chr11:60446283	utr3	chr11:60446730	utr3	0.13014	0.26856	-0.08738	KO_Up	KO_Up	KO_Down	0.13537	73;144	212;335	140;119	381;232	93;206	249;371	158;30	320;111
ENSMUSG00000042659:68388811-68386746	ENSMUSG00000042659	Arrdc4	7	chr7:68388811	utr3	chr7:68386746	utr3	-1.45854	-0.46852	-0.34819	KO_Down	KO_Down	KO_Down	-0.76037	3;5	26;53	1;3	68;31	2;4	35;30	5;3	74;17
ENSMUSG00000042677:125012419-125012229	ENSMUSG00000042677	Zc3h12a	3	chr4:125012419	utr3	chr4:125012229	utr3	-0.9214	-3.29269	-0.81515	KO_Down	KO_Down	KO_Down	-2.26608	4;1	1;8	4;0	6;6	1;0	2;14	2;1	10;4
ENSMUSG00000042680:21266372-21261969	ENSMUSG00000042680	Garem1	4	chr18:21266372	intron	chr18:21261969	utr3	-9.65612	-11.5223	-0.44703	KO_Down	KO_Down	KO_Down	-0.57994	0;3	7;13	0;0	9;12	0;0	18;35	0;1	13;2
ENSMUSG00000042699:153340630-153331509	ENSMUSG00000042699	Dhx9	9	chr1:153340630	utr3	chr1:153331509	utr3	0.32431	0.36261	-10.5404	KO_Up	KO_Up	KO_Down	1.69326	2;0	150;239	2;1	258;129	3;0	140;186	0;0	268;88
ENSMUSG00000042700:82322130-82498555	ENSMUSG00000042700	Sipa1l1	18	chr12:82322130	intron	chr12:82498555	utr3	-2.09879	-1.04356	-1.4143	KO_Down	KO_Down	KO_Down	-0.93285	10;11	18;32	6;0	25;29	5;7	18;22	4;4	35;10
ENSMUSG00000042705:47181746-47221058	ENSMUSG00000042705	Commd10	7	chr18:47181746	intron	chr18:47221058	utr3	-1.37938	-3.05256	-11.0245	KO_Down	KO_Down	KO_Down	-1.36685	2;4	38;58	2;1	78;78	0;1	77;66	0;0	79;32
ENSMUSG00000042750:134967896-134967314	ENSMUSG00000042750	Bex2	2	chrX:134967896	exon	chrX:134967314	utr3	2.49822	0.83158	-0.2513	KO_Up	KO_Up	KO_Down	1.48038	0;1	8;5	9;7	16;8	0;4	7;21	1;0	11;5
ENSMUSG00000042751:152921725-152995005	ENSMUSG00000042751	Nmnat2	8	chr1:152921725	intron	chr1:152995005	utr3	-2.98584	-0.78032	-0.12663	KO_Down	KO_Down	KO_Down	-0.245	4;4	44;70	0;1	76;53	2;4	63;78	4;6	110;85
ENSMUSG00000042766:89175552-89141486	ENSMUSG00000042766	Trim46	2	chr3:89175552	exon	chr3:89141486	utr3	-0.00912	-0.05934	-0.18902	KO_Down	KO_Down	KO_Down	0.06773	56;63	11;11	80;83	16;15	78;63	18;13	95;47	28;15
ENSMUSG00000042770:135144221-135114526	ENSMUSG00000042770	Hebp1	3	chr6:135144221	exon	chr6:135114526	utr3	-1.58008	-2.84638	-1.27069	KO_Down	KO_Down	KO_Down	-1.86891	4;1	126;187	2;0	223;142	1;0	251;200	0;2	275;91
ENSMUSG00000042787:119292825-119294575	ENSMUSG00000042787	Exog	3	chr9:119292825	utr3	chr9:119294575	utr3	-0.61771	-0.37029	-0.08297	KO_Down	KO_Down	KO_Down	-0.13041	7;17	1;7	8;12	4;5	13;16	4;6	21;8	5;3
ENSMUSG00000042790:45783204-45775593	ENSMUSG00000042790	Rnf214	10	chr9:45783204	utr3	chr9:45775593	utr3	-1.2444	-0.46284	-1.72032	KO_Down	KO_Down	KO_Down	-0.04422	4;12	25;49	4;4	42;23	11;2	31;52	4;2	64;28
ENSMUSG00000042810:48393474-48394425	ENSMUSG00000042810	Krba1	3	chr6:48393474	utr3	chr6:48394425	utr3	-0.91293	-0.33329	-0.90106	KO_Down	KO_Down	KO_Down	-1.06599	7;22	0;4	6;5	2;1	9;13	0;0	9;3	3;0
ENSMUSG00000042842:33162423-33163044	ENSMUSG00000042842	Serpinb6b	6	chr13:33162423	utr3	chr13:33163044	utr3	-1.68097	0.12438	-0.49238	KO_Down	KO_Up	KO_Down	-0.79495	4;4	442;773	3;0	820;575	6;6	655;944	1;5	999;347
ENSMUSG00000042851:128833095-128860481	ENSMUSG00000042851	Zc3h6	2	chr2:128833095	exon	chr2:128860481	utr3	-0.82107	0.14274	-0.06504	KO_Down	KO_Up	KO_Down	0.02587	7;6	2;0	12;2	11;3	7;8	1;0	5;7	3;0
ENSMUSG00000042854:166636307-166638594	ENSMUSG00000042854	Trp53rkb	4	chr2:166636307	utr3	chr2:166638594	utr3	-0.70003	-0.983	-0.58984	KO_Down	KO_Down	KO_Down	-0.08989	9;17	6;6	7;9	8;5	7;12	8;15	9;7	11;4
ENSMUSG00000042870:75770579-75796738	ENSMUSG00000042870	Tom1	5	chr8:75770579	intron	chr8:75796738	utr3	1.59053	1.3001	-0.10445	KO_Up	KO_Up	KO_Down	2.04577	0;1	19;15	0;2	25;14	3;0	24;40	1;0	45;12
ENSMUSG00000042942:10382336-10562933	ENSMUSG00000042942	Greb1l	3	chr18:10382336	intron	chr18:10562933	utr3	0.72383	0.64282	-0.12167	KO_Up	KO_Up	KO_Down	-0.86644	2;5	2;9	9;2	4;3	7;12	4;6	8;2	11;6
ENSMUSG00000042976:8925202-8923855	ENSMUSG00000042976	9930038B18Rik	3	chr12:8925202	exon	chr12:8923855	exon	0.10715	-1.08443	-0.64564	KO_Up	KO_Down	KO_Down	0.51369	0;4	4;3	3;4	2;6	2;0	7;11	1;3	7;4
ENSMUSG00000042978:125886757-125894186	ENSMUSG00000042978	Sbk1	2	chr7:125886757	intron	chr7:125894186	utr3	0.25909	0.29179	-0.08045	KO_Up	KO_Up	KO_Down	-0.8744	0;8	6;6	8;3	12;2	2;19	8;16	7;1	10;4
ENSMUSG00000042992:134621136-134688130	ENSMUSG00000042992	Borcs5	4	chr6:134621136	intron	chr6:134688130	utr3	-0.03297	0.3578	-1.70648	KO_Down	KO_Up	KO_Down	-11.4233	1;2	215;356	0;4	404;358	0;6	296;446	1;0	487;149
ENSMUSG00000042997:53358891-53357072	ENSMUSG00000042997	Nhlrc3	8	chr3:53358891	utr3	chr3:53357072	utr3	0.78461	-10.8194	-0.53318	KO_Up	KO_Down	KO_Down	0.32259	4;1	67;110	5;4	72;78	0;0	84;102	1;2	102;38
ENSMUSG00000043003:73635225-73632819	ENSMUSG00000043003	Rasef	5	chr4:73635225	utr3	chr4:73632819	utr3	0.17495	-11.2917	-1.56207	KO_Up	KO_Down	KO_Down	-0.37621	2;2	16;18	2;1	16;8	0;0	11;21	0;1	19;7
ENSMUSG00000043015:52689794-52691077	ENSMUSG00000043015	Nemp2	2	chr1:52689794	utr3	chr1:52691077	utr3	-1.32558	-0.16737	-0.04353	KO_Down	KO_Down	KO_Down	-1.95641	4;5	12;6	1;2	17;5	6;5	12;15	2;4	6;7
ENSMUSG00000043067:24370904-24324636	ENSMUSG00000043067	Dpy19l1	6	chr9:24370904	intron	chr9:24324636	utr3	-1.77829	-1.28698	-2.1939	KO_Down	KO_Down	KO_Down	-0.61208	2;6	54;62	2;1	82;72	4;0	60;79	2;0	95;53
ENSMUSG00000043068:125467217-125466996	ENSMUSG00000043068	Fam89a	3	chr8:125467217	utr3	chr8:125466996	utr3	-0.92389	-0.31173	-1.55781	KO_Down	KO_Down	KO_Down	-0.32352	9;26	558;924	10;14	1252;1055	18;17	831;1168	11;1	1571;346
ENSMUSG00000043090:70216463-70216280	ENSMUSG00000043090	Zfp866	5	chr8:70216463	intron	chr8:70216280	intron	-11.5834	-2.4728	-0.03065	KO_Down	KO_Down	KO_Down	-1.42261	1;3	0;4	0;0	5;8	1;0	7;4	1;5	8;9
ENSMUSG00000043091:98933235-98935990	ENSMUSG00000043091	Tuba1c	2	chr15:98933235	intron	chr15:98935990	utr3	0.14048	0.23529	-0.10676	KO_Up	KO_Up	KO_Down	-0.52513	40;59	9974;15092	63;72	16255;14086	66;104	13323;22186	92;42	20623;14325
ENSMUSG00000043099:75055987-75055392	ENSMUSG00000043099	Hic1	2	chr11:75055987	utr3	chr11:75055392	utr3	-1.39253	-1.21481	-1.41489	KO_Down	KO_Down	KO_Down	0.56759	1;8	211;336	3;0	350;334	3;2	379;397	1;2	584;192
ENSMUSG00000043154:101071355-100983355	ENSMUSG00000043154	Ppp2r3a	36	chr9:101071355	exon	chr9:100983355	utr3	1.47615	-0.09781	-11.0739	KO_Up	KO_Down	KO_Down	0.26091	1;1	50;72	5;2	84;101	2;0	76;95	0;0	84;50
ENSMUSG00000043162:57666330-57666017	ENSMUSG00000043162	Pyurf	2	chr6:57666330	utr3	chr6:57666017	utr3	0.09153	-0.19826	-0.10061	KO_Up	KO_Down	KO_Down	-0.29757	20;23	3;2	34;29	3;1	21;28	4;8	39;12	8;1
ENSMUSG00000043183:54654617-54680044	ENSMUSG00000043183	Simc1	7	chr13:54654617	intron	chr13:54680044	intron	-0.40125	-11.6056	-9.51985	KO_Down	KO_Down	KO_Down	-0.45067	1;1	12;15	0;2	17;12	0;0	19;45	0;0	22;9
ENSMUSG00000043190:76156324-76150891	ENSMUSG00000043190	Rfesd	2	chr13:76156324	exon	chr13:76150891	utr3	0.49907	0.28047	-1.56852	KO_Up	KO_Up	KO_Down	0.16052	1;1	21;39	3;2	71;33	4;0	36;61	1;0	52;34
ENSMUSG00000043207:120947026-120918067	ENSMUSG00000043207	Zmpste24	6	chr4:120947026	intron	chr4:120918067	utr3	-1.59461	-0.05775	-10.6765	KO_Down	KO_Down	KO_Down	-10.7633	0;3	73;131	0;1	116;105	2;1	101;104	0;0	106;43
ENSMUSG00000043257:133399144-133389563	ENSMUSG00000043257	Pigv	3	chr4:133399144	intron	chr4:133389563	utr3	-0.62055	-0.3137	-0.64207	KO_Down	KO_Down	KO_Down	-0.42014	8;9	138;204	3;11	233;242	6;10	200;198	9;6	272;220
ENSMUSG00000043262:46583010-46572964	ENSMUSG00000043262	Uevld	7	chr7:46583010	intron	chr7:46572964	utr3	-2.15725	0.1011	-0.10569	KO_Down	KO_Up	KO_Down	-0.21974	1;5	10;20	0;1	22;7	1;5	15;10	5;0	22;2
ENSMUSG00000043279:137138095-137134499	ENSMUSG00000043279	Trim56	7	chr5:137138095	utr3	chr5:137134499	utr3	-0.65515	-0.76594	-1.61232	KO_Down	KO_Down	KO_Down	-1.04562	9;7	68;86	3;8	84;73	2;8	76;95	2;2	90;51
ENSMUSG00000043284:60768777-60755279	ENSMUSG00000043284	Tmem11	2	chr11:60768777	intron	chr11:60755279	utr3	-0.24988	-0.65757	-0.52031	KO_Down	KO_Down	KO_Down	-0.473	21;24	1254;1980	28;17	2182;1727	15;16	1704;2074	19;11	2283;1034
ENSMUSG00000043323:110585556-110577744	ENSMUSG00000043323	Fbrsl1	5	chr5:110585556	intron	chr5:110577744	utr3	-0.4586	-12.0624	-0.34888	KO_Down	KO_Down	KO_Down	-1.91398	2;2	93;125	3;1	158;155	0;0	119;115	1;2	159;49
ENSMUSG00000043336:57378919-57393158	ENSMUSG00000043336	Filip1l	10	chr16:57378919	intron	chr16:57393158	utr3	0.44752	-1.34161	-10.0456	KO_Up	KO_Down	KO_Down	-0.66025	1;3	42;61	1;5	65;37	2;0	48;56	0;0	58;20
ENSMUSG00000043342:74529718-74530530	ENSMUSG00000043342	Hoxd9	2	chr2:74529718	exon	chr2:74530530	utr3	-0.5021	-0.33291	-2.57051	KO_Down	KO_Down	KO_Down	-0.14828	2;9	53;82	7;1	81;82	6;3	67;83	1;1	109;63
ENSMUSG00000043384:134689198-134704214	ENSMUSG00000043384	Gprasp1	7	chrX:134689198	intron	chrX:134704214	utr3	-0.8429	-2.0655	-0.85127	KO_Down	KO_Down	KO_Down	0.00369	3;5	43;68	3;2	62;46	0;2	57;66	3;1	64;79
ENSMUSG00000043388:144673178-144672727	ENSMUSG00000043388	Tmem130	2	chr5:144673178	utr3	chr5:144672727	utr3	-0.33344	-0.0846	-1.32718	KO_Down	KO_Down	KO_Down	-0.50399	6;9	20;36	9;5	41;29	9;8	21;49	4;1	37;19
ENSMUSG00000043411:137365136-137383651	ENSMUSG00000043411	Usp48	17	chr4:137365136	exon	chr4:137383651	utr3	0.35861	0.38499	-15.7014	KO_Up	KO_Up	KO_Down	0.60741	0;2	108;170	3;0	187;165	3;0	143;284	0;0	261;103
ENSMUSG00000043419:69232305-69233464	ENSMUSG00000043419	Rnf227	2	chr11:69232305	utr3	chr11:69233464	utr3	-0.56337	-0.39074	-0.63691	KO_Down	KO_Down	KO_Down	0.05314	3;7	3;3	1;4	4;3	6;2	4;5	3;3	5;4
ENSMUSG00000043424:43610581-43610139	ENSMUSG00000043424	Eif3j2	2	chr18:43610581	exon	chr18:43610139	exon	-0.19293	0.02542	-0.14998	KO_Down	KO_Up	KO_Down	0.06883	14;26	2;2	10;11	2;3	14;9	2;0	22;9	4;2
ENSMUSG00000043432:4152809-4151179	ENSMUSG00000043432	Leng9	2	chr7:4152809	utr5	chr7:4151179	utr3	-0.07555	-0.35688	-0.35134	KO_Down	KO_Down	KO_Down	-0.2639	3;9	9;16	5;7	7;20	3;7	13;17	7;3	21;9
ENSMUSG00000043445:24691283-24692073	ENSMUSG00000043445	Pgp	6	chr17:24691283	utr3	chr17:24692073	utr3	1.31397	0.82898	-10.0642	KO_Up	KO_Up	KO_Down	-0.74449	2;1	138;266	2;7	234;231	4;3	219;378	0;0	302;153
ENSMUSG00000043467:160857041-160831411	ENSMUSG00000043467	Zbtb37	8	chr1:160857041	intron	chr1:160831411	utr3	-2.03309	-1.00126	-12.0822	KO_Down	KO_Down	KO_Down	-1.0124	4;6	18;15	1;1	14;8	3;2	10;25	0;0	9;5
ENSMUSG00000043510:110982260-110976945	ENSMUSG00000043510	Hscb	2	chr5:110982260	intron	chr5:110976945	utr3	0.2909	0.68984	-0.95735	KO_Up	KO_Up	KO_Down	-0.80292	0;2	19;29	3;0	37;22	2;3	35;37	1;0	35;14
ENSMUSG00000043535:29038030-29072475	ENSMUSG00000043535	Setx	20	chr2:29038030	exon	chr2:29072475	utr3	-1.24637	-0.92533	-3.46927	KO_Down	KO_Down	KO_Down	-1.25599	4;8	29;40	2;3	44;40	1;5	38;34	0;1	32;10
ENSMUSG00000043671:35388259-35384926	ENSMUSG00000043671	Dpy19l3	7	chr7:35388259	utr3	chr7:35384926	utr3	-1.77767	-11.7935	-0.53543	KO_Down	KO_Down	KO_Down	-0.40879	4;1	31;65	2;0	56;71	0;0	44;100	4;1	75;38
ENSMUSG00000043733:121302726-121292526	ENSMUSG00000043733	Ptpn11	12	chr5:121302726	exon	chr5:121292526	exon	0.69768	-0.93217	-2.33133	KO_Up	KO_Down	KO_Down	0.56544	1;3	117;145	2;6	210;164	1;2	145;253	1;0	222;147
ENSMUSG00000043895:20877397-20877253	ENSMUSG00000043895	S1pr2	5	chr9:20877397	utr3	chr9:20877253	utr3	-0.19142	-0.40414	-0.38891	KO_Down	KO_Down	KO_Down	-0.46	110;119	1098;1855	146;117	1957;1847	118;136	1670;3114	158;53	2421;1192
ENSMUSG00000043903:122990005-122999386	ENSMUSG00000043903	Zfp469	2	chr8:122990005	exon	chr8:122999386	utr3	-0.41081	-0.87576	-1.21306	KO_Down	KO_Down	KO_Down	0.41814	2;3	15;16	3;0	13;13	2;0	8;19	2;1	40;11
ENSMUSG00000043923:44321994-44321456	ENSMUSG00000043923	Ccdc84	2	chr9:44321994	utr3	chr9:44321456	utr3	-1.09495	-0.93348	-11.2291	KO_Down	KO_Down	KO_Down	-1.96467	4;4	14;28	2;1	15;22	4;0	24;21	0;0	29;9
ENSMUSG00000043924:135119664-135097167	ENSMUSG00000043924	Ncmap	3	chr4:135119664	intron	chr4:135097167	utr3	-0.11793	-0.2571	-0.67476	KO_Down	KO_Down	KO_Down	-0.84712	13;13	12;57	11;10	19;37	9;12	26;56	11;2	59;13
ENSMUSG00000043940:102197774-101980825	ENSMUSG00000043940	Wdfy3	29	chr5:102197774	intron	chr5:101980825	utr3	-2.94039	-1.51736	-12.7007	KO_Down	KO_Down	KO_Down	-1.74844	4;3	173;323	0;1	282;256	0;3	237;305	0;0	343;136
ENSMUSG00000043943:18234557-18234315	ENSMUSG00000043943	Naalad2	3	chr9:18234557	utr3	chr9:18234315	utr3	0.02239	0.1354	-0.87029	KO_Up	KO_Up	KO_Down	0.30652	2;5	1;1	2;9	3;1	8;8	2;1	0;2	1;0
ENSMUSG00000043953:110884245-110883902	ENSMUSG00000043953	Ccrl2	3	chr9:110884245	utr3	chr9:110883902	utr3	-0.10259	-0.29541	-0.00557	KO_Down	KO_Down	KO_Down	0.05224	261;410	27;62	365;319	66;46	370;313	72;97	541;283	108;46
ENSMUSG00000043987:45691073-45678433	ENSMUSG00000043987	Cep164	9	chr9:45691073	utr3	chr9:45678433	utr3	-0.16741	-2.46957	-0.42352	KO_Down	KO_Down	KO_Down	-1.85702	9;8	20;34	8;9	36;42	2;1	19;35	7;5	44;13
ENSMUSG00000043991:36414838-36424357	ENSMUSG00000043991	Pura	12	chr18:36414838	intron	chr18:36424357	utr3	0.39992	-1.809	-11.0684	KO_Up	KO_Down	KO_Down	-0.08726	2;3	26;34	6;2	30;27	2;0	24;82	0;0	48;15
ENSMUSG00000044030:18740514-18740698	ENSMUSG00000044030	Irf2bp1	2	chr7:18740514	utr3	chr7:18740698	utr3	0.07033	0.11641	-0.07974	KO_Up	KO_Up	KO_Down	-0.00507	193;268	28;40	348;348	44;37	294;522	61;34	405;123	39;35
ENSMUSG00000044066:20180746-20179231	ENSMUSG00000044066	Cep68	7	chr11:20180746	intron	chr11:20179231	utr3	-1.98572	-0.26151	-1.00465	KO_Down	KO_Down	KO_Down	-1.34151	4;6	9;19	2;1	15;8	3;6	5;11	4;1	20;7
ENSMUSG00000044072:29950083-29848333	ENSMUSG00000044072	Eml6	8	chr11:29950083	intron	chr11:29848333	intron	-0.81326	-13.0589	-2.55201	KO_Down	KO_Down	KO_Down	-13.5196	4;1	0;0	1;3	2;0	0;0	1;3	0;1	1;0
ENSMUSG00000044098:103873800-103873934	ENSMUSG00000044098	Rsbn1	4	chr3:103873800	utr3	chr3:103873934	utr3	-1.97029	0.19404	-0.18284	KO_Down	KO_Up	KO_Down	-0.82919	4;3	28;59	1;1	55;22	0;9	35;41	5;1	46;10
ENSMUSG00000044122:78093275-78096587	ENSMUSG00000044122	Proca1	4	chr11:78093275	intron	chr11:78096587	utr3	-0.0315	1.67547	-0.44816	KO_Down	KO_Up	KO_Down	0.41525	1;2	9;15	3;0	10;10	4;6	9;7	3;0	17;5
ENSMUSG00000044147:69420395-69420554	ENSMUSG00000044147	Arf6	2	chr12:69420395	utr3	chr12:69420554	utr3	-1.9136	-0.97161	-0.46279	KO_Down	KO_Down	KO_Down	-0.59908	4;0	856;1304	1;0	1417;1080	0;2	1181;1017	2;1	1395;647
ENSMUSG00000044148:12526265-12521122	ENSMUSG00000044148	1810030O07Rik	4	chrX:12526265	intron	chrX:12521122	utr3	1.48919	-0.15982	-8.53808	KO_Up	KO_Down	KO_Down	0.69685	1;0	625;885	0;3	899;700	0;1	800;752	0;0	937;389
ENSMUSG00000044155:18853612-18854050	ENSMUSG00000044155	Lsm8	4	chr6:18853612	exon	chr6:18854050	utr3	1.23427	1.15966	-0.01147	KO_Up	KO_Up	KO_Down	-1.42756	2;2	161;253	4;5	306;148	2;7	218;239	1;2	297;104
ENSMUSG00000044197:139380497-139382168	ENSMUSG00000044197	Gpr146	4	chr5:139380497	utr3	chr5:139382168	utr3	-2.20764	-0.06216	-10.8709	KO_Down	KO_Down	KO_Down	-0.41297	0;4	21;49	1;0	60;55	4;1	51;63	0;0	50;24
ENSMUSG00000044201:34876107-34866049	ENSMUSG00000044201	Cdc25c	2	chr18:34876107	intron	chr18:34866049	utr3	-1.16748	-1.97404	-2.66746	KO_Down	KO_Down	KO_Down	0.38156	4;6	1;8	5;2	16;7	2;2	7;20	1;1	13;9
ENSMUSG00000044221:88810403-88807328	ENSMUSG00000044221	Grsf1	6	chr5:88810403	utr3	chr5:88807328	utr3	1.11173	-0.26316	-0.1748	KO_Up	KO_Down	KO_Down	-0.7539	1;3	196;391	9;1	341;291	4;1	310;538	2;2	496;201
ENSMUSG00000044224:10459451-10451677	ENSMUSG00000044224	Dnajc21	7	chr15:10459451	intron	chr15:10451677	exon	-1.23618	-1.88783	-2.26775	KO_Down	KO_Down	KO_Down	-2.42575	7;3	60;68	3;2	87;71	3;1	88;106	3;0	97;67
ENSMUSG00000044250:97258448-97283558	ENSMUSG00000044250	Pced1b	5	chr15:97258448	intron	chr15:97283558	utr3	0.08447	-10.5559	-10.6035	KO_Up	KO_Down	KO_Down	-0.21942	2;0	48;76	3;0	99;58	0;0	99;63	0;0	106;46
ENSMUSG00000044252:13004016-12974378	ENSMUSG00000044252	Osbpl1a	9	chr18:13004016	exon	chr18:12974378	utr5	0.70671	1.54837	-10.8141	KO_Up	KO_Up	KO_Down	-0.751	0;2	20;42	1;3	47;35	2;6	31;33	0;0	56;19
ENSMUSG00000044258:61083187-61082586	ENSMUSG00000044258	Ctla2a	4	chr13:61083187	utr3	chr13:61082586	utr3	0.17327	1.20305	-0.37164	KO_Up	KO_Up	KO_Down	0.75983	1;9	5121;7105	10;6	9365;8759	6;26	9076;9582	5;4	7743;7013
ENSMUSG00000044308:69749402-69852887	ENSMUSG00000044308	Ubr3	18	chr2:69749402	intron	chr2:69852887	utr3	0.53623	-12.1925	-0.70652	KO_Up	KO_Down	KO_Down	-0.39144	2;1	87;179	2;3	130;135	0;0	166;407	1;1	212;119
ENSMUSG00000044338:84968404-84970265	ENSMUSG00000044338	Aplnr	2	chr2:84968404	utr3	chr2:84970265	utr3	0.09121	-0.39669	-0.68845	KO_Up	KO_Down	KO_Down	0.97334	3;8	29;83	7;10	79;79	7;5	66;101	7;1	93;42
ENSMUSG00000044340:106218915-106321973	ENSMUSG00000044340	Phlpp1	10	chr1:106218915	intron	chr1:106321973	utr3	-0.52515	-1.48925	-12.5514	KO_Down	KO_Down	KO_Down	-1.28074	1;3	22;63	2;2	62;31	0;2	39;72	0;0	66;28
ENSMUSG00000044348:135901803-135881868	ENSMUSG00000044348	Slc25a53	6	chrX:135901803	exon	chrX:135881868	utr3	0.53674	1.51879	-10.5362	KO_Up	KO_Up	KO_Down	-0.48664	0;2	1;3	4;0	5;3	1;7	2;4	0;0	2;4
ENSMUSG00000044350:77272517-77261640	ENSMUSG00000044350	Lacc1	2	chr14:77272517	exon	chr14:77261640	utr3	-9.11706	-1.88893	-0.40554	KO_Down	KO_Down	KO_Down	-0.10411	2;0	3;2	0;0	4;1	1;0	6;6	2;0	2;4
ENSMUSG00000044400:36313851-36314070	ENSMUSG00000044400	Sowahd	2	chrX:36313851	utr3	chrX:36314070	utr3	0.16651	-0.04122	-0.07258	KO_Up	KO_Down	KO_Down	0.13587	52;87	45;83	84;69	69;41	57;51	35;73	106;37	114;33
ENSMUSG00000044408:54694630-54692185	ENSMUSG00000044408	Sptssa	3	chr12:54694630	intron	chr12:54692185	utr3	-1.14105	-0.8481	-0.38618	KO_Down	KO_Down	KO_Down	-1.16121	1;4	60;114	2;1	139;94	4;0	109;162	3;1	148;51
ENSMUSG00000044442:87162539-87165381	ENSMUSG00000044442	N6amt1	7	chr16:87162539	utr3	chr16:87165381	utr3	-0.34545	-2.05295	-2.82167	KO_Down	KO_Down	KO_Down	-0.63615	2;5	7;20	0;5	24;8	2;0	14;19	1;0	24;4
ENSMUSG00000044447:68152274-67993421	ENSMUSG00000044447	Dock5	27	chr14:68152274	intron	chr14:67993421	utr3	-1.01605	-0.92987	-13.1458	KO_Down	KO_Down	KO_Down	-1.26822	4;1	66;94	3;0	98;80	2;1	70;111	0;0	129;66
ENSMUSG00000044452:35493691-35491507	ENSMUSG00000044452	Zfp507	7	chr7:35493691	exon	chr7:35491507	intron	0.74575	1.03239	-8.88418	KO_Up	KO_Up	KO_Down	1.56541	1;1	26;37	0;3	33;26	2;2	30;20	0;0	33;15
ENSMUSG00000044456:102328614-102357110	ENSMUSG00000044456	Rin3	9	chr12:102328614	utr3	chr12:102357110	utr3	-10.8922	-10.8246	-1.97137	KO_Down	KO_Down	KO_Down	-2.9472	0;4	36;70	0;0	89;63	0;0	65;44	1;0	74;30
ENSMUSG00000044461:59868230-59869106	ENSMUSG00000044461	Shisa2	2	chr14:59868230	utr3	chr14:59869106	utr3	0.11201	-1.4862	-0.21042	KO_Up	KO_Down	KO_Down	-0.23856	3;4	5;4	3;4	6;2	2;0	2;10	4;3	9;3
ENSMUSG00000044465:105027817-105020418	ENSMUSG00000044465	Fam160a2	7	chr7:105027817	utr3	chr7:105020418	utr3	-0.0899	-0.08466	-0.18273	KO_Down	KO_Down	KO_Down	0.03145	334;574	11;18	463;394	27;16	421;459	20;23	622;225	33;9
ENSMUSG00000044468:100377657-100375378	ENSMUSG00000044468	Tent5c	4	chr3:100377657	utr3	chr3:100375378	utr3	1.22991	1.63182	-7.98935	KO_Up	KO_Up	KO_Down	1.26633	0;1	217;327	1;2	419;284	1;3	359;361	0;0	353;168
ENSMUSG00000044471:31142456-31121580	ENSMUSG00000044471	Lncpint	3	chr6:31142456	exon	chr6:31121580	intron	-11.5185	-2.3045	-1.28981	KO_Down	KO_Down	KO_Down	-1.34843	0;4	1;1	0;0	3;5	0;1	1;5	2;0	4;1
ENSMUSG00000044475:59867524-59935807	ENSMUSG00000044475	Ascc1	4	chr10:59867524	intron	chr10:59935807	utr3	-1.41743	-0.32055	-1.26898	KO_Down	KO_Down	KO_Down	-0.02226	5;11	119;123	3;3	147;125	5;8	141;106	4;2	132;93
ENSMUSG00000044496:148026675-148031770	ENSMUSG00000044496	2510039O18Rik	4	chr4:148026675	intron	chr4:148031770	utr3	-0.45361	0.01599	-2.0554	KO_Down	KO_Up	KO_Down	-1.46558	4;5	1095;1604	7;1	1811;1433	8;2	1456;1340	1;1	2073;592
ENSMUSG00000044534:121735509-121740134	ENSMUSG00000044534	Ackr2	2	chr9:121735509	utr5	chr9:121740134	utr3	-0.34931	-0.46317	-0.15898	KO_Down	KO_Down	KO_Down	-0.58897	7;6	49;62	6;2	51;39	6;6	73;76	8;7	85;58
ENSMUSG00000044600:73323112-73320789	ENSMUSG00000044600	Smim7	7	chr8:73323112	intron	chr8:73320789	utr3	-1.18331	-0.57358	-1.86039	KO_Down	KO_Down	KO_Down	-0.50772	1;9	126;254	2;3	276;244	2;5	266;211	3;0	294;190
ENSMUSG00000044636:100384958-100377452	ENSMUSG00000044636	Csrnp2	4	chr15:100384958	intron	chr15:100377452	utr3	0.16019	-1.25634	-1.15912	KO_Up	KO_Down	KO_Down	-0.66886	2;2	42;70	3;2	80;53	1;1	58;77	2;0	92;27
ENSMUSG00000044641:167929474-167943121	ENSMUSG00000044641	Pard6b	5	chr2:167929474	exon	chr2:167943121	utr3	-0.84446	-2.21512	-1.35023	KO_Down	KO_Down	KO_Down	-2.19757	5;2	24;50	4;1	63;25	1;1	26;50	4;0	65;40
ENSMUSG00000044674:4805314-4803847	ENSMUSG00000044674	Fzd1	2	chr5:4805314	utr3	chr5:4803847	utr3	0.2466	0.29639	-0.64503	KO_Up	KO_Up	KO_Down	-0.02914	3;4	5;12	7;8	19;9	1;7	9;3	3;0	10;3
ENSMUSG00000044676:110816817-110819371	ENSMUSG00000044676	Zfp612	2	chr8:110816817	utr3	chr8:110819371	utr3	-0.39619	-0.27534	-0.58278	KO_Down	KO_Down	KO_Down	0.08531	2;11	1;1	4;4	4;0	3;5	2;1	4;0	3;0
ENSMUSG00000044700:149800918-149799839	ENSMUSG00000044700	Tmem201	5	chr4:149800918	utr3	chr4:149799839	utr3	-0.07706	-2.08131	-0.06192	KO_Down	KO_Down	KO_Down	-2.03753	5;11	24;26	8;12	29;24	2;3	38;32	10;7	47;7
ENSMUSG00000044702:121714096-121706488	ENSMUSG00000044702	Palb2	2	chr7:121714096	intron	chr7:121706488	utr3	-0.58695	-0.43434	-0.4427	KO_Down	KO_Down	KO_Down	0.22846	6;18	2;0	17;5	8;2	12;18	5;7	20;5	6;2
ENSMUSG00000044712:73354868-73400818	ENSMUSG00000044712	Slc38a6	6	chr12:73354868	intron	chr12:73400818	utr3	-1.25924	-11.3678	-11.4253	KO_Down	KO_Down	KO_Down	-0.44877	1;2	14;12	0;1	16;14	0;0	15;5	0;0	13;7
ENSMUSG00000044730:124832715-124838447	ENSMUSG00000044730	9930104L06Rik	2	chr4:124832715	exon	chr4:124838447	utr3	-0.24196	0.47667	-0.57987	KO_Down	KO_Up	KO_Down	-9.93834	1;3	3;10	1;1	3;5	2;2	5;3	1;1	8;3
ENSMUSG00000044763:55854368-55854077	ENSMUSG00000044763	Trmt10c	4	chr16:55854368	utr3	chr16:55854077	utr3	-0.90913	-0.84978	-1.06523	KO_Down	KO_Down	KO_Down	-0.84577	3;4	14;22	1;4	31;16	1;3	17;17	2;1	20;9
ENSMUSG00000044783:88191441-88190835	ENSMUSG00000044783	Hjurp	4	chr1:88191441	utr3	chr1:88190835	utr3	-0.3218	-0.32263	-0.80396	KO_Down	KO_Down	KO_Down	-0.39589	10;31	207;282	15;19	271;278	15;15	254;252	13;6	320;175
ENSMUSG00000044792:59908218-59903228	ENSMUSG00000044792	Isca1	4	chr13:59908218	exon	chr13:59903228	utr3	0.77455	0.60273	-0.02518	KO_Up	KO_Up	KO_Down	-0.04917	5;4	405;684	12;6	732;464	13;7	505;963	11;0	805;298
ENSMUSG00000044813:45477966-45423278	ENSMUSG00000044813	Shb	3	chr4:45477966	intron	chr4:45423278	utr3	-1.18451	-2.40094	-0.51355	KO_Down	KO_Down	KO_Down	-0.8447	3;0	87;138	1;1	177;144	1;0	124;234	2;1	192;106
ENSMUSG00000044847:45821883-45821544	ENSMUSG00000044847	Lsm11	4	chr11:45821883	utr3	chr11:45821544	utr3	0.37449	1.02455	-0.13616	KO_Up	KO_Up	KO_Down	0.95628	4;4	5;4	8;5	4;9	9;15	8;2	6;3	8;1
ENSMUSG00000044903:18456849-18461170	ENSMUSG00000044903	Psg22	3	chr7:18456849	exon	chr7:18461170	utr3	-2.00474	-0.77797	-0.87438	KO_Down	KO_Down	KO_Down	-0.31472	3;5	131;182	1;1	183;157	2;2	126;156	4;2	290;165
ENSMUSG00000044948:47883036-47862098	ENSMUSG00000044948	Cfap43	3	chr19:47883036	intron	chr19:47862098	intron	-0.13442	-0.03805	-0.00759	KO_Down	KO_Down	KO_Down	0.65418	115;148	3;15	216;158	11;30	133;205	11;18	233;73	16;7
ENSMUSG00000044950:43580567-43603988	ENSMUSG00000044950	Pwwp2a	11	chr11:43580567	intron	chr11:43603988	intron	-2.75467	-11.1671	-2.27063	KO_Down	KO_Down	KO_Down	-1.84697	2;3	24;35	0;1	61;56	0;0	33;56	0;1	64;17
ENSMUSG00000044968:21869913-21867977	ENSMUSG00000044968	Napepld	4	chr5:21869913	utr3	chr5:21867977	utr3	-1.99317	-10.0932	-0.4578	KO_Down	KO_Down	KO_Down	-0.4437	0;3	5;10	0;1	7;5	0;0	7;9	1;1	7;3
ENSMUSG00000044982:32043194-32042154	ENSMUSG00000044982	Sft2d3	2	chr18:32043194	utr3	chr18:32042154	utr3	-0.11566	-0.00716	-0.38206	KO_Down	KO_Down	KO_Down	-0.12675	43;44	2;3	63;48	6;7	48;53	0;6	61;31	9;10
ENSMUSG00000044991:132541658-132592973	ENSMUSG00000044991	Shld1	3	chr2:132541658	intron	chr2:132592973	utr3	-0.75503	0.77669	-0.2818	KO_Down	KO_Up	KO_Down	-0.08309	0;5	78;98	2;1	119;100	6;4	100;102	1;2	113;52
ENSMUSG00000045005:64770403-64769718	ENSMUSG00000045005	Fzd5	4	chr1:64770403	utr3	chr1:64769718	utr3	-2.90451	-1.22946	-1.85519	KO_Down	KO_Down	KO_Down	-0.00978	9;2	74;116	1;1	145;95	3;3	82;180	2;1	103;49
ENSMUSG00000045038:86901628-86965345	ENSMUSG00000045038	Prkce	29	chr17:86901628	intron	chr17:86965345	utr3	-0.63624	-13.0932	-11.7628	KO_Down	KO_Down	KO_Down	-1.91303	1;3	74;130	3;0	147;82	0;0	87;113	0;0	165;75
ENSMUSG00000045053:83937051-83936055	ENSMUSG00000045053	Kcng3	2	chr17:83937051	intron	chr17:83936055	intron	-0.01003	-0.09096	-0.64395	KO_Down	KO_Down	KO_Down	-0.10166	7;12	3;0	4;6	2;0	4;0	1;0	9;1	5;2
ENSMUSG00000045078:143073340-143068881	ENSMUSG00000045078	Rnf216	14	chr5:143073340	utr3	chr5:143068881	intron	-10.9871	-0.67355	-1.30791	KO_Down	KO_Down	KO_Down	-1.05494	1;2	10;7	0;0	12;7	1;1	7;14	0;1	9;6
ENSMUSG00000045094:61631945-61624728	ENSMUSG00000045094	Arhgef37	12	chr18:61631945	intron	chr18:61624728	utr3	-1.21256	0.44749	-14.1199	KO_Down	KO_Up	KO_Down	-0.37013	1;5	31;41	2;1	50;47	8;1	37;45	0;0	46;33
ENSMUSG00000045106:104718070-104761345	ENSMUSG00000045106	Ccdc73	4	chr2:104718070	intron	chr2:104761345	exon	-0.05829	-0.17712	-0.03334	KO_Down	KO_Down	KO_Down	-0.95705	35;77	0;0	69;39	4;0	41;110	3;3	88;16	2;2
ENSMUSG00000045180:151533895-151392990	ENSMUSG00000045180	Shroom2	3	chrX:151533895	intron	chrX:151392990	utr3	-1.9039	-0.30059	-0.30789	KO_Down	KO_Down	KO_Down	0.08839	3;2	32;53	2;0	68;61	2;4	39;84	5;1	74;41
ENSMUSG00000045216:36143338-36145525	ENSMUSG00000045216	Hs6st1	7	chr1:36143338	utr3	chr1:36145525	utr3	-0.39527	-0.25784	-11.0698	KO_Down	KO_Down	KO_Down	-0.23321	2;1	175;248	0;3	320;232	2;1	236;311	0;0	373;180
ENSMUSG00000045248:73279907-73276745	ENSMUSG00000045248	Med26	6	chr8:73279907	intron	chr8:73276745	intron	-1.82352	-0.81348	-2.19984	KO_Down	KO_Down	KO_Down	-2.32983	3;5	1;2	3;0	5;2	4;3	2;3	2;0	2;0
ENSMUSG00000045281:73566717-73566455	ENSMUSG00000045281	Gpr20	2	chr15:73566717	utr3	chr15:73566455	utr3	-0.04734	0.5962	-0.96309	KO_Down	KO_Up	KO_Down	-0.34856	3;3	2;8	5;2	8;4	4;7	3;5	1;1	8;1
ENSMUSG00000045282:4633848-4631040	ENSMUSG00000045282	Tmem86b	2	chr7:4633848	intron	chr7:4631040	utr3	0.00092	0.22321	-0.14727	KO_Up	KO_Up	KO_Down	0.03055	20;48	1;2	72;64	2;4	30;158	3;1	69;22	4;4
ENSMUSG00000045284:43876245-43875980	ENSMUSG00000045284	Dcaf12l1	3	chrX:43876245	utr3	chrX:43875980	utr3	-0.26595	-0.06669	-0.13713	KO_Down	KO_Down	KO_Down	-0.56163	31;57	3;2	59;41	3;2	49;56	4;0	71;13	0;0
ENSMUSG00000045294:28282263-28283658	ENSMUSG00000045294	Insig1	3	chr5:28282263	utr3	chr5:28283658	utr3	0.12066	0.31519	-0.11883	KO_Up	KO_Up	KO_Down	-0.66377	11;6	43;60	11;11	63;50	10;17	52;60	13;4	98;22
ENSMUSG00000045302:31116183-31112386	ENSMUSG00000045302	Preb	7	chr5:31116183	exon	chr5:31112386	utr3	-0.23115	-0.39624	-1.55488	KO_Down	KO_Down	KO_Down	-1.32507	5;8	394;628	4;9	631;522	4;8	526;724	5;0	707;526
ENSMUSG00000045312:94281999-94331916	ENSMUSG00000045312	Lhfpl2	3	chr13:94281999	intron	chr13:94331916	utr3	-1.0227	-0.14937	-0.91469	KO_Down	KO_Down	KO_Down	1.63052	2;1	103;192	1;1	214;164	2;2	181;239	2;0	159;159
ENSMUSG00000045316:25068331-25067869	ENSMUSG00000045316	Fahd1	2	chr17:25068331	utr3	chr17:25067869	utr3	-0.02355	0.22395	-1.10698	KO_Down	KO_Up	KO_Down	-0.62995	3;2	26;50	1;6	68;40	2;5	45;39	3;0	57;38
ENSMUSG00000045319:6113807-6104844	ENSMUSG00000045319	Proser2	3	chr2:6113807	intron	chr2:6104844	utr3	-0.2735	-0.4189	-0.66209	KO_Down	KO_Down	KO_Down	-1.30321	4;8	133;244	4;6	200;182	5;4	212;223	7;2	256;175
ENSMUSG00000045328:134943870-134979280	ENSMUSG00000045328	Cenpe	9	chr3:134943870	exon	chr3:134979280	utr3	-0.4453	-1.26096	-0.90726	KO_Down	KO_Down	KO_Down	0.00617	12;8	46;59	15;3	67;51	6;3	47;42	8;2	69;33
ENSMUSG00000045330:61335343-61335683	ENSMUSG00000045330	Magec2	8	chrX:61335343	utr3	chrX:61335683	utr3	-12.7034	-1.2357	-0.82801	KO_Down	KO_Down	KO_Down	-1.34074	5;0	89;186	0;0	231;142	1;2	160;180	2;1	201;58
ENSMUSG00000045333:88613158-88586037	ENSMUSG00000045333	Zfp423	8	chr8:88613158	intron	chr8:88586037	exon	-0.48452	-0.18152	-1.70285	KO_Down	KO_Down	KO_Down	-0.72854	3;0	6;11	1;2	10;8	1;3	7;12	0;1	13;9
ENSMUSG00000045374:75421102-75341683	ENSMUSG00000045374	Wdr81	4	chr11:75421102	exon	chr11:75341683	exon	-1.47955	0.3852	-10.6881	KO_Down	KO_Up	KO_Down	1.40803	0;2	28;37	1;0	51;53	3;0	34;42	0;0	48;33
ENSMUSG00000045394:87958083-87958554	ENSMUSG00000045394	Epcam	5	chr17:87958083	utr3	chr17:87958554	utr3	-1.98351	-0.75986	-0.08641	KO_Down	KO_Down	KO_Down	0.1917	7;1	111;168	2;1	213;167	4;3	190;234	9;2	227;140
ENSMUSG00000045410:4642892-4642490	ENSMUSG00000045410	Akr1e1	2	chr13:4642892	utr3	chr13:4642490	utr3	-0.05293	-0.24339	-0.20705	KO_Down	KO_Down	KO_Down	-0.12694	67;112	3;5	116;92	8;6	83;126	12;4	121;62	16;3
ENSMUSG00000045414:94400227-94399919	ENSMUSG00000045414	Dipk2a	3	chr9:94400227	utr3	chr9:94399919	utr3	0.10507	-0.09945	-0.62889	KO_Up	KO_Down	KO_Down	-0.5286	1;6	26;40	5;4	47;36	4;4	36;62	2;2	48;19
ENSMUSG00000045438:139323349-139321946	ENSMUSG00000045438	Cox19	3	chr5:139323349	utr3	chr5:139321946	utr3	0.04705	-0.19906	-0.14983	KO_Up	KO_Down	KO_Down	0.07144	39;67	3;6	56;56	3;6	62;47	9;7	70;22	10;2
ENSMUSG00000045441:59330198-59325181	ENSMUSG00000045441	Gprin3	3	chr6:59330198	exon	chr6:59325181	utr3	-1.01704	-9.93132	-10.7852	KO_Down	KO_Down	KO_Down	-0.7586	0;3	1;4	1;0	5;0	0;0	2;6	0;0	2;1
ENSMUSG00000045467:79903890-79910568	ENSMUSG00000045467	Ttll13	2	chr7:79903890	exon	chr7:79910568	utr3	0.98041	-0.26545	-8.90472	KO_Up	KO_Down	KO_Down	-1.25877	0;4	9;10	4;1	5;5	0;4	10;17	0;0	14;1
ENSMUSG00000045482:144787625-144796400	ENSMUSG00000045482	Trrap	12	chr5:144787625	intron	chr5:144796400	utr3	-11.4968	-0.85968	-1.73596	KO_Down	KO_Down	KO_Down	-2.35468	1;3	240;406	0;0	369;355	1;1	343;308	1;0	426;164
ENSMUSG00000045555:40629504-40687078	ENSMUSG00000045555	Mettl24	3	chr10:40629504	intron	chr10:40687078	utr3	1.93396	-9.08423	-8.91653	KO_Up	KO_Down	KO_Down	0.18716	1;0	34;56	0;4	51;48	0;0	43;62	0;0	52;31
ENSMUSG00000045576:104792516-104834152	ENSMUSG00000045576	St7l	11	chr3:104792516	intron	chr3:104834152	utr3	-13.3805	-2.81871	-2.03239	KO_Down	KO_Down	KO_Down	-0.864	2;5	37;70	0;0	89;49	1;0	50;62	2;0	80;29
ENSMUSG00000045594:114264827-114303445	ENSMUSG00000045594	Glb1	12	chr9:114264827	intron	chr9:114303445	utr3	-1.21383	-10.1663	-2.09143	KO_Down	KO_Down	KO_Down	-1.24923	1;3	298;469	1;1	538;427	0;0	477;522	1;0	531;369
ENSMUSG00000045598:126837025-126837211	ENSMUSG00000045598	Zfp553	2	chr7:126837025	utr3	chr7:126837211	utr3	-0.22794	-0.19374	-0.43145	KO_Down	KO_Down	KO_Down	-0.39971	46;67	74;75	50;40	85;74	31;57	80;70	47;32	98;76
ENSMUSG00000045624:140005846-139990732	ENSMUSG00000045624	Esf1	13	chr2:140005846	intron	chr2:139990732	exon	-0.09521	0.17879	-1.24401	KO_Down	KO_Up	KO_Down	-1.7622	2;4	94;139	3;3	130;125	6;3	135;216	3;0	182;139
ENSMUSG00000045636:41452681-41445954	ENSMUSG00000045636	Mtus1	23	chr8:41452681	exon	chr8:41445954	utr3	-2.57527	-1.35539	-13.4723	KO_Down	KO_Down	KO_Down	-1.40174	2;3	92;183	0;1	149;129	1;1	118;121	0;0	165;134
ENSMUSG00000045659:115805583-115798516	ENSMUSG00000045659	Plekha7	21	chr7:115805583	intron	chr7:115798516	intron	-2.75037	-0.85461	-12.9743	KO_Down	KO_Down	KO_Down	-0.9801	3;3	10;14	0;1	4;12	1;3	5;12	0;0	10;2
ENSMUSG00000045664:5970998-5967588	ENSMUSG00000045664	Cdc42ep2	2	chr19:5970998	intron	chr19:5967588	utr3	-0.04707	-0.44331	-0.02169	KO_Down	KO_Down	KO_Down	-1.0262	3;2	144;253	5;2	307;254	1;3	210;212	5;1	260;172
ENSMUSG00000045672:63252374-63253224	ENSMUSG00000045672	Col27a1	2	chr4:63252374	utr3	chr4:63253224	utr3	0.00758	0.18321	-0.18109	KO_Up	KO_Up	KO_Down	0.46184	4;2	5;6	3;2	6;3	3;8	7;9	3;1	8;1
ENSMUSG00000045690:75709828-75677687	ENSMUSG00000045690	Wdr89	2	chr12:75709828	intron	chr12:75677687	utr3	-1.68246	-1.02756	-0.37915	KO_Down	KO_Down	KO_Down	0.34529	5;2	58;114	0;2	109;94	1;4	82;195	3;3	142;61
ENSMUSG00000045763:25386621-25364158	ENSMUSG00000045763	Basp1	18	chr15:25386621	intron	chr15:25364158	utr3	-1.03356	-0.49859	-2.20736	KO_Down	KO_Down	KO_Down	-0.1689	6;20	1876;2931	7;7	3020;2922	8;13	2888;2946	4;2	3621;1637
ENSMUSG00000045822:164649532-164664046	ENSMUSG00000045822	Zswim3	2	chr2:164649532	intron	chr2:164664046	utr3	-0.84786	-0.28255	-11.1756	KO_Down	KO_Down	KO_Down	-2.52703	5;1	328;481	3;1	527;402	2;4	470;481	0;0	638;289
ENSMUSG00000045827:33191017-33201937	ENSMUSG00000045827	Serpinb9	7	chr13:33191017	intron	chr13:33201937	utr3	-0.53288	-3.3265	-0.72978	KO_Down	KO_Down	KO_Down	-1.18312	7;8	9;31	5;6	25;27	1;1	35;25	6;5	41;24
ENSMUSG00000045838:118587552-118586024	ENSMUSG00000045838	Ccdc9b	6	chr2:118587552	utr3	chr2:118586024	utr3	-1.58202	-0.50154	-0.83424	KO_Down	KO_Down	KO_Down	-2.63111	5;3	14;22	2;1	24;11	3;3	11;20	3;2	27;9
ENSMUSG00000045854:32800717-32801375	ENSMUSG00000045854	Lyrm2	2	chr4:32800717	exon	chr4:32801375	utr3	-0.40139	-0.91702	-0.64989	KO_Down	KO_Down	KO_Down	-0.3316	8;20	49;50	8;16	81;64	5;12	64;94	17;5	109;47
ENSMUSG00000045877:43478478-43478652	ENSMUSG00000045877	4933415A04Rik	3	chr11:43478478	exon	chr11:43478652	exon	0.00219	-0.20754	-0.18639	KO_Up	KO_Down	KO_Down	-0.08158	111;188	0;1	269;220	1;1	159;257	1;1	278;100	9;1
ENSMUSG00000045896:83791796-83788584	ENSMUSG00000045896	Paip2b	3	chr6:83791796	exon	chr6:83788584	intron	0.04704	-0.10596	-0.02725	KO_Up	KO_Down	KO_Down	0.07023	52;68	0;2	80;98	3;2	63;93	6;7	83;43	4;1
ENSMUSG00000045917:63503299-63504591	ENSMUSG00000045917	Tmem268	4	chr4:63503299	utr3	chr4:63504591	utr3	-0.1684	0.292	-0.75357	KO_Down	KO_Up	KO_Down	-0.84082	5;4	8;16	3;5	15;17	4;9	16;9	5;0	12;5
ENSMUSG00000045930:58313171-58313041	ENSMUSG00000045930	Clec14a	8	chr12:58313171	utr3	chr12:58313041	utr3	1.60076	-9.53677	-0.0648	KO_Up	KO_Down	KO_Down	1.95345	0;1	15;27	2;3	33;39	0;0	24;52	1;0	38;11
ENSMUSG00000045954:51340008-51342104	ENSMUSG00000045954	Cavin2	4	chr1:51340008	exon	chr1:51342104	utr3	0.1559	-0.34713	-0.73336	KO_Up	KO_Down	KO_Down	-0.37798	7;8	67;169	16;9	168;180	6;9	87;223	8;2	156;88
ENSMUSG00000045962:119937235-119900931	ENSMUSG00000045962	Wnk1	35	chr6:119937235	intron	chr6:119900931	utr3	2.66891	-16.7368	-0.06041	KO_Up	KO_Down	KO_Down	-9.31629	0;1	1389;2006	4;3	1973;1664	0;0	1723;1462	1;0	2096;1182
ENSMUSG00000045980:115079181-115137848	ENSMUSG00000045980	Tmem104	8	chr11:115079181	intron	chr11:115137848	utr3	-9.36809	-8.75916	-8.99288	KO_Down	KO_Down	KO_Down	1.70772	0;1	137;180	0;0	176;149	0;0	161;215	0;0	252;121
ENSMUSG00000045983:20506781-20511630	ENSMUSG00000045983	Eif4g1	19	chr16:20506781	intron	chr16:20511630	utr3	0.09783	-0.17142	-16.8904	KO_Up	KO_Down	KO_Down	-11.9526	2;4	7194;11222	5;3	11464;11814	1;5	8615;17358	0;0	14494;4359
ENSMUSG00000045991:64526280-64529798	ENSMUSG00000045991	Onecut2	2	chr18:64526280	utr3	chr18:64529798	utr3	-0.04938	0.12884	-0.17997	KO_Down	KO_Up	KO_Down	-0.28726	8;15	1;3	14;10	2;3	8;28	3;1	7;5	4;0
ENSMUSG00000046010:82656605-82656754	ENSMUSG00000046010	Zfp830	5	chr11:82656605	utr3	chr11:82656754	utr3	0.70171	0.74108	-1.207	KO_Up	KO_Up	KO_Down	-0.02278	3;5	33;30	10;4	43;26	2;14	27;24	4;0	44;21
ENSMUSG00000046032:100263412-100255566	ENSMUSG00000046032	Snx12	6	chrX:100263412	intron	chrX:100255566	utr3	-1.42122	-0.34527	-0.71291	KO_Down	KO_Down	KO_Down	-0.60798	3;13	244;469	2;4	449;317	2;12	362;266	7;2	390;255
ENSMUSG00000046062:133066597-133067517	ENSMUSG00000046062	Ppp1r15b	10	chr1:133066597	utr3	chr1:133067517	utr3	0.21395	0.01692	-9.95114	KO_Up	KO_Up	KO_Down	-1.09054	1;2	490;733	1;3	777;498	3;0	492;707	0;0	851;281
ENSMUSG00000046138:29691963-29691811	ENSMUSG00000046138	9930021J03Rik	14	chr19:29691963	utr3	chr19:29691811	utr3	0.08737	-1.90134	-11.909	KO_Up	KO_Down	KO_Down	-0.35212	2;1	12;19	3;1	17;21	0;1	6;21	0;0	24;11
ENSMUSG00000046185:29478007-29479245	ENSMUSG00000046185	Zfp84	4	chr7:29478007	utr3	chr7:29479245	utr3	0.18713	0.83647	-2.35651	KO_Up	KO_Up	KO_Down	0.18862	2;2	8;15	0;6	7;25	4;9	13;3	1;0	17;6
ENSMUSG00000046186:78622638-78623532	ENSMUSG00000046186	Cd109	2	chr9:78622638	utr3	chr9:78623532	utr3	-0.05729	0.06359	-0.08095	KO_Down	KO_Up	KO_Down	-0.17379	56;90	27;38	81;103	40;52	115;96	39;46	77;39	28;28
ENSMUSG00000046201:3248701-3249131	ENSMUSG00000046201	Scaf8	9	chr17:3248701	utr3	chr17:3249131	utr3	1.49777	1.51591	-0.94806	KO_Up	KO_Up	KO_Down	0.03934	2;0	107;164	5;2	214;124	3;3	150;165	0;1	200;84
ENSMUSG00000046207:68437722-68443522	ENSMUSG00000046207	Pik3r6	2	chr11:68437722	intron	chr11:68443522	utr3	-0.49189	-1.57832	-0.72101	KO_Down	KO_Down	KO_Down	-0.19443	10;3	15;10	4;4	12;13	1;2	12;12	4;1	12;7
ENSMUSG00000046230:16711404-16688221	ENSMUSG00000046230	Vps13a	10	chr19:16711404	exon	chr19:16688221	exon	0.91547	-11.2544	-2.16208	KO_Up	KO_Down	KO_Down	-1.82825	2;2	7;12	4;5	15;7	0;0	5;3	1;0	10;5
ENSMUSG00000046240:37296391-37297864	ENSMUSG00000046240	Hepacam	2	chr9:37296391	utr3	chr9:37297864	utr3	0.21454	-0.71485	-0.16777	KO_Up	KO_Down	KO_Down	0.16392	1;4	0;3	6;7	4;1	2;1	1;4	2;3	2;2
ENSMUSG00000046269:7238985-7238831	ENSMUSG00000046269	Usp27x	8	chrX:7238985	utr3	chrX:7238831	utr3	-11.8692	0.26316	-1.10381	KO_Down	KO_Up	KO_Down	-0.04627	2;2	118;246	0;0	213;195	5;1	144;338	0;2	267;145
ENSMUSG00000046311:49105930-49109608	ENSMUSG00000046311	Zfp62	5	chr11:49105930	exon	chr11:49109608	utr3	-12.1166	0.12583	-0.98179	KO_Down	KO_Up	KO_Down	0.40605	3;5	10;16	0;0	12;15	1;7	16;11	1;3	20;7
ENSMUSG00000046314:45100338-44902004	ENSMUSG00000046314	Stxbp6	4	chr12:45100338	intron	chr12:44902004	utr3	1.04719	-2.07143	-0.24018	KO_Up	KO_Down	KO_Down	-0.58756	1;2	7;17	6;1	21;12	1;0	12;38	1;1	13;8
ENSMUSG00000046318:66191336-66189926	ENSMUSG00000046318	Ccbe1	3	chr18:66191336	utr3	chr18:66189926	utr3	-0.19573	1.1235	-9.02703	KO_Down	KO_Up	KO_Down	-0.36222	1;1	20;31	1;1	35;15	0;3	6;19	0;0	25;5
ENSMUSG00000046329:57364137-57354004	ENSMUSG00000046329	Slc25a23	3	chr17:57364137	exon	chr17:57354004	intron	0.51354	0.34309	-0.4936	KO_Up	KO_Up	KO_Down	-2.22436	1;6	31;49	9;6	71;84	7;3	60;69	5;1	89;35
ENSMUSG00000046351:23544052-23539513	ENSMUSG00000046351	Zfp322a	6	chr13:23544052	intron	chr13:23539513	utr3	0.91154	1.37663	-1.07655	KO_Up	KO_Up	KO_Down	-11.03	1;1	109;206	4;1	215;222	3;5	181;290	0;1	261;80
ENSMUSG00000046352:57337503-57336421	ENSMUSG00000046352	Gjb2	6	chr14:57337503	utr3	chr14:57336421	utr3	-0.26153	-2.35071	-1.95642	KO_Down	KO_Down	KO_Down	-2.14777	4;3	199;368	8;1	484;393	2;0	409;506	2;0	436;162
ENSMUSG00000046364:109120978-109121561	ENSMUSG00000046364	Rpl27a	3	chr7:109120978	utr3	chr7:109121561	utr3	-0.02824	-0.3592	-0.04697	KO_Down	KO_Down	KO_Down	-0.21894	5144;7625	216;336	8568;7168	361;359	6915;6523	319;680	8742;5507	459;152
ENSMUSG00000046402:98326681-98328600	ENSMUSG00000046402	Rbp1	4	chr9:98326681	exon	chr9:98328600	utr3	0.12094	-0.8238	-11.6055	KO_Up	KO_Down	KO_Down	-1.80685	0;6	1037;1797	6;4	1967;1916	4;1	1882;2834	0;0	2763;795
ENSMUSG00000046410:28923495-28921352	ENSMUSG00000046410	Kcnk6	5	chr7:28923495	utr3	chr7:28921352	utr3	-12.6941	-0.59688	-0.68781	KO_Down	KO_Down	KO_Down	-0.18837	2;1	7;21	0;0	14;9	2;0	9;16	1;1	23;7
ENSMUSG00000046417:62525209-62495711	ENSMUSG00000046417	Lrrc75a	4	chr11:62525209	intron	chr11:62495711	utr3	-2.46337	-1.5185	-12.8208	KO_Down	KO_Down	KO_Down	-1.14316	2;2	150;230	1;0	238;281	2;0	238;347	0;0	321;214
ENSMUSG00000046434:103153746-103155116	ENSMUSG00000046434	Hnrnpa1	3	chr15:103153746	utr3	chr15:103155116	utr3	-0.05519	0.54096	-0.11786	KO_Down	KO_Up	KO_Down	-0.90958	1;3	39;52	2;2	39;26	2;4	31;54	2;2	84;19
ENSMUSG00000046447:138185453-138187432	ENSMUSG00000046447	Camk2n1	3	chr4:138185453	utr3	chr4:138187432	utr3	-0.44793	0.22416	-0.02986	KO_Down	KO_Up	KO_Down	0.07524	6;9	1;1	6;5	1;0	10;6	2;0	12;4	1;0
ENSMUSG00000046519:95514590-95526551	ENSMUSG00000046519	Golph3l	8	chr3:95514590	intron	chr3:95526551	utr3	-10.1492	0.43454	-1.24061	KO_Down	KO_Up	KO_Down	0.52119	0;2	44;68	0;0	82;44	3;0	45;84	1;0	97;28
ENSMUSG00000046541:24926114-24926918	ENSMUSG00000046541	Zfp526	3	chr7:24926114	utr3	chr7:24926918	utr3	-0.81264	-1.40023	-0.4617	KO_Down	KO_Down	KO_Down	-0.35297	5;3	0;4	4;6	6;4	2;3	0;6	7;4	5;2
ENSMUSG00000046546:30421295-30421544	ENSMUSG00000046546	Fam43a	2	chr16:30421295	utr3	chr16:30421544	utr3	0.18213	-0.23927	-0.38827	KO_Up	KO_Down	KO_Down	-0.52664	12;12	240;363	19;18	490;316	12;9	304;331	11;5	439;137
ENSMUSG00000046556:96053960-96052764	ENSMUSG00000046556	Zfp319	5	chr8:96053960	utr3	chr8:96052764	utr3	-0.27074	-0.82769	-10.0407	KO_Down	KO_Down	KO_Down	0.06784	2;1	27;48	2;1	41;46	0;2	53;42	0;0	52;28
ENSMUSG00000046573:36276871-36174200	ENSMUSG00000046573	Lyrm4	3	chr13:36276871	exon	chr13:36174200	intron	0.15797	0.06043	-0.58522	KO_Up	KO_Up	KO_Down	-0.33779	11;31	41;51	36;30	84;64	26;27	41;50	22;9	63;19
ENSMUSG00000046574:44677682-44677131	ENSMUSG00000046574	Prr12	6	chr7:44677682	utr3	chr7:44677131	utr3	-0.55407	-0.52552	-1.74927	KO_Down	KO_Down	KO_Down	-0.66702	12;19	112;168	18;7	202;145	16;9	165;196	10;3	202;203
ENSMUSG00000046598:31276658-31277717	ENSMUSG00000046598	Bdh1	4	chr16:31276658	utr3	chr16:31277717	utr3	-2.73854	-0.45403	-1.14831	KO_Down	KO_Down	KO_Down	-1.58731	2;3	32;54	1;0	55;49	4;0	40;83	0;2	75;49
ENSMUSG00000046603:122639259-122665395	ENSMUSG00000046603	Tcaim	7	chr9:122639259	intron	chr9:122665395	utr3	-0.15321	-3.22572	-0.60417	KO_Down	KO_Down	KO_Down	-0.40061	4;3	63;108	6;2	130;116	0;1	121;160	4;1	174;57
ENSMUSG00000046605:121519170-121507595	ENSMUSG00000046605	B3gntl1	4	chr11:121519170	intron	chr11:121507595	utr3	-1.37975	-1.92108	-1.33589	KO_Down	KO_Down	KO_Down	-0.8709	1;4	2;5	2;1	17;8	2;0	5;14	2;1	11;7
ENSMUSG00000046675:102711659-102711950	ENSMUSG00000046675	Tmem251	5	chr12:102711659	utr3	chr12:102711950	utr3	-0.08831	-0.59768	-0.44537	KO_Down	KO_Down	KO_Down	-0.2644	40;59	2;4	65;38	6;15	38;44	4;12	53;20	10;6
ENSMUSG00000046679:86425814-86447366	ENSMUSG00000046679	C87436	3	chr6:86425814	intron	chr6:86447366	utr3	0.19185	0.54646	-10.6565	KO_Up	KO_Up	KO_Down	-0.43024	1;3	14;32	2;3	29;21	2;3	23;12	0;0	21;16
ENSMUSG00000046707:96198591-96177364	ENSMUSG00000046707	Csnk2a2	11	chr8:96198591	intron	chr8:96177364	utr3	-0.24369	-11.3826	-0.4015	KO_Down	KO_Down	KO_Down	-1.48591	2;4	111;173	4;2	191;159	0;0	135;248	1;3	201;56
ENSMUSG00000046718:71987661-71986901	ENSMUSG00000046718	Bst2	2	chr8:71987661	intron	chr8:71986901	utr3	0.49648	-0.51574	-0.3375	KO_Up	KO_Down	KO_Down	-0.82354	3;7	1532;2163	13;4	2425;1814	2;5	1920;1874	6;1	2461;957
ENSMUSG00000046731:69772392-69769090	ENSMUSG00000046731	Kctd11	3	chr11:69772392	exon	chr11:69769090	utr3	0.14395	0.05557	-0.896	KO_Up	KO_Up	KO_Down	-11.7863	1;6	106;170	8;2	182;181	4;6	211;171	5;0	138;165
ENSMUSG00000046733:135052602-135061690	ENSMUSG00000046733	Gprc5a	2	chr6:135052602	intron	chr6:135061690	utr3	-3.20758	-1.01142	-2.03832	KO_Down	KO_Down	KO_Down	-2.90968	2;6	126;217	0;1	242;181	2;2	193;164	0;2	216;157
ENSMUSG00000046743:38998704-39066129	ENSMUSG00000046743	Fat4	2	chr3:38998704	intron	chr3:39066129	utr3	0.48692	-0.32379	-0.1693	KO_Up	KO_Down	KO_Down	-1.42959	1;3	3;10	2;3	5;5	2;0	2;7	2;0	3;4
ENSMUSG00000046794:35850683-35855288	ENSMUSG00000046794	Ppp1r3b	8	chr8:35850683	intron	chr8:35855288	utr3	1.3191	-0.27843	-9.9766	KO_Up	KO_Down	KO_Down	2.64929	1;1	387;575	3;2	545;392	1;1	487;713	0;0	613;460
ENSMUSG00000046798:5557103-5555110	ENSMUSG00000046798	Cldn12	3	chr5:5557103	utr3	chr5:5555110	utr3	-0.09597	-0.43782	-1.83175	KO_Down	KO_Down	KO_Down	-0.83686	0;4	132;184	4;0	210;155	1;3	178;288	1;0	217;93
ENSMUSG00000046805:12440600-12442639	ENSMUSG00000046805	Mpeg1	2	chr19:12440600	exon	chr19:12442639	utr3	-2.95845	-1.42658	-2.06938	KO_Down	KO_Down	KO_Down	-1.32497	4;1	1;3	0;1	7;6	3;1	9;6	1;0	3;3
ENSMUSG00000046826:30688896-30689147	ENSMUSG00000046826	Fam187b	2	chr7:30688896	utr3	chr7:30689147	utr3	-0.59298	0.67408	-1.24833	KO_Down	KO_Up	KO_Down	-0.24527	0;5	22;37	3;1	40;42	4;7	35;41	2;1	44;43
ENSMUSG00000046836:183107681-183059185	ENSMUSG00000046836	Brox	3	chr1:183107681	exon	chr1:183059185	utr3	0.00712	-0.05001	-0.06681	KO_Up	KO_Down	KO_Down	0.07665	211;345	19;32	383;294	33;28	331;329	30;38	450;157	46;19
ENSMUSG00000046856:63244999-63237701	ENSMUSG00000046856	Gpr1	6	chr1:63244999	intron	chr1:63237701	intron	-2.42339	0.49798	-0.49572	KO_Down	KO_Up	KO_Down	-0.82265	3;8	9;21	2;0	20;15	9;8	9;16	7;1	13;9
ENSMUSG00000046862:143139362-143147658	ENSMUSG00000046862	Pramel12	5	chr4:143139362	utr5	chr4:143147658	utr3	-1.23051	0.30161	-0.82756	KO_Down	KO_Up	KO_Down	-0.84167	2;5	71;91	2;1	126;57	4;4	64;81	2;1	82;34
ENSMUSG00000046873:156333851-156330839	ENSMUSG00000046873	Mbtps2	8	chrX:156333851	utr3	chrX:156330839	utr3	-0.62936	-12.3141	-0.83572	KO_Down	KO_Down	KO_Down	-0.71619	0;5	22;28	1;3	34;25	0;0	23;39	3;0	44;16
ENSMUSG00000046876:45824192-45722695	ENSMUSG00000046876	Atxn1	23	chr13:45824192	intron	chr13:45722695	intron	-1.42345	-1.4431	-12.7243	KO_Down	KO_Down	KO_Down	-0.41566	5;2	4;3	2;1	2;2	1;2	3;8	0;0	5;2
ENSMUSG00000046916:5554991-5556786	ENSMUSG00000046916	Myct1	2	chr10:5554991	utr3	chr10:5556786	utr3	-0.34334	-0.20956	-0.26638	KO_Down	KO_Down	KO_Down	-0.26251	2;14	2;1	17;6	8;3	18;15	8;3	18;6	4;4
ENSMUSG00000046942:78694640-78666838	ENSMUSG00000046942	Mageb16	5	chrX:78694640	intron	chrX:78666838	utr3	-2.14299	0.19679	-1.04853	KO_Down	KO_Up	KO_Down	0.04662	5;2	37;56	2;0	84;55	7;4	66;53	1;3	76;26
ENSMUSG00000046949:34171797-34172422	ENSMUSG00000046949	Nqo2	3	chr13:34171797	utr3	chr13:34172422	utr3	0.67677	0.42239	-0.03233	KO_Up	KO_Up	KO_Down	0.85106	4;7	3;2	10;11	5;1	6;6	3;2	11;0	2;1
ENSMUSG00000046971:120134520-120132502	ENSMUSG00000046971	Pla2g4f	3	chr2:120134520	intron	chr2:120132502	intron	0.96904	-0.06456	-0.27603	KO_Up	KO_Down	KO_Down	1.91221	3;9	3;13	8;10	6;6	1;10	12;9	6;3	13;9
ENSMUSG00000046982:84029903-84029756	ENSMUSG00000046982	Tshz1	6	chr18:84029903	utr3	chr18:84029756	utr3	0.19933	-0.90597	-0.48818	KO_Up	KO_Down	KO_Down	0.00166	4;9	4;16	17;6	31;11	7;3	11;11	8;3	16;14
ENSMUSG00000046991:15165270-15160355	ENSMUSG00000046991	Wdr27	5	chr17:15165270	exon	chr17:15160355	intron	0.14415	0.17587	-0.03261	KO_Up	KO_Up	KO_Down	0.01886	353;554	97;152	531;473	169;61	436;777	97;95	570;193	139;52
ENSMUSG00000046994:55278278-55283197	ENSMUSG00000046994	Mars2	3	chr1:55278278	utr3	chr1:55283197	utr3	-0.48659	-0.35464	-0.258	KO_Down	KO_Down	KO_Down	0.20118	5;15	1;0	15;12	2;1	9;17	0;3	11;7	2;0
ENSMUSG00000047030:167324551-167323321	ENSMUSG00000047030	Spata2	3	chr2:167324551	utr3	chr2:167323321	utr3	-0.34799	-0.16357	-0.74402	KO_Down	KO_Down	KO_Down	-2.54784	5;1	147;292	1;5	255;173	2;5	208;303	2;2	280;124
ENSMUSG00000047090:128653770-128635905	ENSMUSG00000047090	Tmem198b	2	chr10:128653770	exon	chr10:128635905	utr3	-1.26547	-0.97492	-1.33712	KO_Down	KO_Down	KO_Down	-1.11022	3;1	3;8	1;2	14;10	2;2	14;11	2;0	11;5
ENSMUSG00000047098:55835016-55835849	ENSMUSG00000047098	Rnf31	2	chr14:55835016	exon	chr14:55835849	exon	0.09776	0.16696	-0.91182	KO_Up	KO_Up	KO_Down	-0.5724	7;4	0;2	7;3	0;0	8;9	0;1	4;3	4;4
ENSMUSG00000047126:86594923-86585480	ENSMUSG00000047126	Cltc	22	chr11:86594923	exon	chr11:86585480	utr3	-2.56312	-23.1657	-2.3797	KO_Down	KO_Down	KO_Down	-2.5473	2;3	1609;2662	0;1	3199;2294	0;0	2285;3444	0;1	3607;1265
ENSMUSG00000047139:43459303-43460257	ENSMUSG00000047139	Cd24a	2	chr10:43459303	utr3	chr10:43460257	utr3	0.42116	-0.85806	-0.788	KO_Up	KO_Down	KO_Down	0.71978	2;4	54;85	5;4	83;69	0;4	91;94	3;1	118;50
ENSMUSG00000047141:64638180-64613757	ENSMUSG00000047141	Zfp654	8	chr16:64638180	intron	chr16:64613757	intron	-11.5752	0.48463	-1.57772	KO_Down	KO_Up	KO_Down	0.04551	0;5	1;5	0;0	3;1	4;4	0;4	1;1	3;2
ENSMUSG00000047143:109840285-109840880	ENSMUSG00000047143	Dmrta2	2	chr4:109840285	utr3	chr4:109840880	utr3	0.08865	-0.36213	-0.1139	KO_Up	KO_Down	KO_Down	-0.67066	4;12	5;9	15;11	11;9	12;7	17;10	14;5	16;4
ENSMUSG00000047150:47743840-47723673	ENSMUSG00000047150	1700001C19Rik	3	chr17:47743840	intron	chr17:47723673	utr3	-0.02226	0.74905	-10.8754	KO_Down	KO_Up	KO_Down	1.48382	0;2	26;42	2;1	57;40	0;5	47;54	0;0	84;40
ENSMUSG00000047181:94915739-94916908	ENSMUSG00000047181	Samd14	2	chr11:94915739	utr3	chr11:94916908	utr3	-0.0269	0.67128	-0.05831	KO_Down	KO_Up	KO_Down	-0.17516	4;6	42;50	10;2	49;62	9;8	40;50	11;4	80;58
ENSMUSG00000047182:137641901-137641641	ENSMUSG00000047182	Irs3	4	chr5:137641901	utr3	chr5:137641641	utr3	0.38822	-0.35971	-1.16458	KO_Up	KO_Down	KO_Down	0.08487	3;4	38;55	5;7	84;64	3;3	55;67	6;0	94;102
ENSMUSG00000047193:7110986-7083205	ENSMUSG00000047193	Dync2h1	14	chr9:7110986	intron	chr9:7083205	utr3	0.25006	-12.7914	-0.32183	KO_Up	KO_Down	KO_Down	-1.39113	1;4	28;24	2;5	31;33	0;0	30;35	5;0	49;33
ENSMUSG00000047213:16259417-16271198	ENSMUSG00000047213	Ythdf3	17	chr3:16259417	exon	chr3:16271198	utr3	-0.439	-2.92665	-0.5857	KO_Down	KO_Down	KO_Down	-0.22477	4;3	524;777	3;3	930;730	1;0	661;928	2;2	925;287
ENSMUSG00000047238:151819433-151819163	ENSMUSG00000047238	Mageh1	2	chrX:151819433	utr3	chrX:151819163	utr3	-1.38374	-0.77169	-0.75595	KO_Down	KO_Down	KO_Down	-1.25709	5;5	171;273	4;1	350;253	4;5	239;485	7;0	341;188
ENSMUSG00000047361:59640387-59675572	ENSMUSG00000047361	Gm973	2	chr1:59640387	intron	chr1:59675572	utr3	-0.28103	0.01829	-0.32724	KO_Down	KO_Up	KO_Down	-0.01872	4;8	0;3	8;6	6;1	10;16	3;3	7;4	4;2
ENSMUSG00000047379:5090261-5091157	ENSMUSG00000047379	B4gat1	3	chr19:5090261	utr3	chr19:5091157	utr3	-0.8646	-0.33221	-0.677	KO_Down	KO_Down	KO_Down	-2.29726	2;5	100;148	2;2	144;157	1;6	144;269	3;2	203;105
ENSMUSG00000047388:117675741-117687182	ENSMUSG00000047388	Atmin	4	chr8:117675741	intron	chr8:117687182	utr3	0.29691	-0.64453	-10.4156	KO_Up	KO_Down	KO_Down	-1.85094	0;3	125;291	4;0	275;210	1;1	199;292	0;0	329;108
ENSMUSG00000047412:30961703-30987174	ENSMUSG00000047412	Zbtb44	13	chr9:30961703	intron	chr9:30987174	utr3	-0.35528	0.54232	-9.98625	KO_Down	KO_Up	KO_Down	0.47079	2;0	308;415	2;0	485;342	2;1	340;366	0;0	502;169
ENSMUSG00000047414:95747898-95751984	ENSMUSG00000047414	Flrt2	8	chr12:95747898	utr3	chr12:95751984	utr3	-1.07862	-2.3509	-2.06301	KO_Down	KO_Down	KO_Down	-1.12209	2;13	18;50	6;2	58;28	1;2	28;35	2;1	44;20
ENSMUSG00000047434:30774155-30773964	ENSMUSG00000047434	Xxylt1	3	chr16:30774155	utr3	chr16:30773964	utr3	0.8525	0.35277	-0.49952	KO_Up	KO_Up	KO_Down	-0.0848	4;4	57;85	9;9	107;68	5;9	63;133	6;0	112;38
ENSMUSG00000047454:78291592-78731540	ENSMUSG00000047454	Gphn	6	chr12:78291592	intron	chr12:78731540	utr3	1.29329	0.8162	-0.32151	KO_Up	KO_Up	KO_Down	-0.37285	0;1	4;3	1;2	2;2	2;1	0;3	1;0	3;2
ENSMUSG00000047466:77761122-77756730	ENSMUSG00000047466	8030462N17Rik	5	chr18:77761122	exon	chr18:77756730	intron	-2.46601	0.10478	-1.55801	KO_Down	KO_Up	KO_Down	0.23306	1;5	2;4	0;1	1;3	3;4	3;0	2;0	2;0
ENSMUSG00000047496:105245449-105207659	ENSMUSG00000047496	Rnf152	3	chr1:105245449	intron	chr1:105207659	utr3	-10.5887	-10.4515	-0.23473	KO_Down	KO_Down	KO_Down	-0.06301	0;2	0;8	0;0	10;7	0;0	7;6	0;2	8;3
ENSMUSG00000047514:34160314-34160880	ENSMUSG00000047514	Tspyl1	2	chr10:34160314	utr3	chr10:34160880	utr3	0.5127	1.39321	-0.0842	KO_Up	KO_Up	KO_Down	-9.33133	1;0	159;274	0;2	319;247	4;0	209;281	1;0	317;122
ENSMUSG00000047534:65200341-65199551	ENSMUSG00000047534	Mis18bp1	4	chr12:65200341	exon	chr12:65199551	exon	-0.05627	-1.78539	-1.36858	KO_Down	KO_Down	KO_Down	0.05123	3;8	12;12	7;6	17;20	2;2	10;20	4;0	16;11
ENSMUSG00000047539:182156259-182144081	ENSMUSG00000047539	Fbxo28	6	chr1:182156259	intron	chr1:182144081	utr3	-1.08579	-0.78856	-1.55824	KO_Down	KO_Down	KO_Down	-0.98728	9;15	110;169	6;6	175;134	8;6	136;181	8;0	228;74
ENSMUSG00000047583:154283549-154282160	ENSMUSG00000047583	Tyw3	4	chr3:154283549	utr3	chr3:154282160	utr3	-0.70611	-1.76692	-0.72578	KO_Down	KO_Down	KO_Down	-0.1554	3;2	5;5	2;1	12;6	1;1	10;23	1;2	10;3
ENSMUSG00000047649:19091376-19091151	ENSMUSG00000047649	Cd3eap	4	chr7:19091376	exon	chr7:19091151	exon	-0.11567	-0.35195	-1.90809	KO_Down	KO_Down	KO_Down	-0.14913	8;1	28;29	6;5	32;34	5;3	28;35	0;2	50;13
ENSMUSG00000047661:158796859-158795272	ENSMUSG00000047661	1600012P17Rik	11	chr1:158796859	exon	chr1:158795272	exon	0.11478	-9.93451	-0.26836	KO_Up	KO_Down	KO_Down	1.29855	1;2	15922;21319	2;1	20339;14223	0;0	18072;17052	1;1	19548;12259
ENSMUSG00000047669:55991368-55992968	ENSMUSG00000047669	Msl3l2	2	chr10:55991368	exon	chr10:55992968	utr3	-0.66377	0.18103	-0.91618	KO_Down	KO_Up	KO_Down	-1.83813	3;3	7;13	2;2	20;4	1;3	5;6	4;0	19;9
ENSMUSG00000047675:117011561-117011031	ENSMUSG00000047675	Rps8	2	chr4:117011561	exon	chr4:117011031	utr3	-0.20138	-0.06945	-0.46117	KO_Down	KO_Down	KO_Down	-0.26728	54;122	4421;6215	78;87	7007;6140	98;102	6459;7116	104;45	8467;6479
ENSMUSG00000047712:8597982-8223842	ENSMUSG00000047712	Ust	4	chr10:8597982	exon	chr10:8223842	intron	0.01845	-0.0048	-0.19439	KO_Up	KO_Down	KO_Down	0.08979	49;79	4;1	90;62	3;3	77;112	7;1	104;77	11;4
ENSMUSG00000047714:31082957-31076872	ENSMUSG00000047714	Ppp1r2	11	chr16:31082957	intron	chr16:31076872	utr3	-1.89132	0.657	-13.1498	KO_Down	KO_Up	KO_Down	-0.59246	3;3	172;270	0;2	389;254	4;8	283;356	0;0	397;92
ENSMUSG00000047719:148522588-148518952	ENSMUSG00000047719	Ubiad1	4	chr4:148522588	intron	chr4:148518952	utr3	-0.41098	0.16248	-2.32051	KO_Down	KO_Up	KO_Down	-0.87842	4;1	53;87	2;3	99;82	6;1	77;100	1;0	100;35
ENSMUSG00000047721:126295864-126296020	ENSMUSG00000047721	Bola2	3	chr7:126295864	utr3	chr7:126296020	utr3	-0.13984	-0.18284	-0.0982	KO_Down	KO_Down	KO_Down	-0.02165	587;877	5;7	991;856	28;20	852;1505	19;19	1114;531	20;7
ENSMUSG00000047731:46645537-46645825	ENSMUSG00000047731	Wbp1l	10	chr19:46645537	utr3	chr19:46645825	utr3	-1.55878	-2.37136	-3.2448	KO_Down	KO_Down	KO_Down	-1.09858	4;8	954;1498	1;4	1680;1509	1;2	1377;1875	2;0	2347;1601
ENSMUSG00000047735:3398995-3372259	ENSMUSG00000047735	Samd9l	2	chr6:3398995	intron	chr6:3372259	utr3	0.43887	-0.85626	-1.128	KO_Up	KO_Down	KO_Down	1.08281	3;3	9;15	4;1	6;7	1;1	13;3	1;1	12;8
ENSMUSG00000047766:60562802-60494521	ENSMUSG00000047766	Lrrc49	5	chr9:60562802	intron	chr9:60494521	utr3	-0.52459	-0.30352	-10.8529	KO_Down	KO_Down	KO_Down	-10.6566	1;2	22;31	2;0	26;19	0;3	18;46	0;0	50;12
ENSMUSG00000047777:152075354-152074408	ENSMUSG00000047777	Phf13	4	chr4:152075354	utr3	chr4:152074408	utr3	0.07036	0.87962	-0.28026	KO_Up	KO_Up	KO_Down	0.07339	5;8	0;4	9;11	8;9	15;12	5;4	10;2	9;4
ENSMUSG00000047787:7071883-7071651	ENSMUSG00000047787	Flrt1	2	chr19:7071883	utr3	chr19:7071651	utr3	1.33727	1.33528	-6.55674	KO_Up	KO_Up	KO_Down	0.16324	0;2	5;1	0;0	0;0	0;0	0;0	0;0	2;0
ENSMUSG00000047824:89338453-89342434	ENSMUSG00000047824	Pygo2	2	chr3:89338453	exon	chr3:89342434	utr3	-0.04691	-0.23895	-0.71352	KO_Down	KO_Down	KO_Down	-0.11961	2;3	536;827	1;5	862;839	3;2	720;909	1;2	983;435
ENSMUSG00000047842:52661749-52660825	ENSMUSG00000047842	Diras2	4	chr13:52661749	exon	chr13:52660825	utr3	-1.66522	-1.5591	-0.71144	KO_Down	KO_Down	KO_Down	-2.14624	10;4	142;213	5;1	240;181	1;7	203;362	7;7	322;154
ENSMUSG00000047844:135040820-135041189	ENSMUSG00000047844	Bex4	2	chrX:135040820	exon	chrX:135041189	utr3	-8.8973	-0.40689	-9.0814	KO_Down	KO_Down	KO_Down	-1.05666	0;1	23;45	0;0	51;22	0;1	38;53	0;0	62;27
ENSMUSG00000047866:87419529-87443259	ENSMUSG00000047866	Lonp2	15	chr8:87419529	intron	chr8:87443259	utr3	-2.97006	-1.51776	-2.90315	KO_Down	KO_Down	KO_Down	-1.27752	1;6	249;419	0;1	470;343	0;3	376;467	1;0	436;251
ENSMUSG00000047875:150188740-150190130	ENSMUSG00000047875	Gpr157	7	chr4:150188740	utr3	chr4:150190130	utr3	1.2781	-10.9245	-1.17837	KO_Up	KO_Down	KO_Down	1.10256	2;2	32;40	4;8	44;45	0;0	20;30	1;0	27;16
ENSMUSG00000047878:83121425-83111080	ENSMUSG00000047878	A4galt	7	chr15:83121425	intron	chr15:83111080	utr3	-2.86212	0.35091	-2.5617	KO_Down	KO_Up	KO_Down	-0.09334	3;4	5;5	1;0	7;2	6;3	1;5	0;1	7;0
ENSMUSG00000047881:64082186-64066994	ENSMUSG00000047881	Rell1	8	chr5:64082186	utr3	chr5:64066994	utr3	0.0027	-0.3563	-11.3712	KO_Up	KO_Down	KO_Down	-11.9043	1;4	587;990	5;1	1037;873	0;5	810;1215	0;0	1210;463
ENSMUSG00000047888:80750195-80816487	ENSMUSG00000047888	Tnrc6b	16	chr15:80750195	intron	chr15:80816487	utr3	-1.87925	-10.6012	-1.60284	KO_Down	KO_Down	KO_Down	-1.38607	2;1	35;51	1;0	76;49	0;0	37;71	1;0	54;13
ENSMUSG00000047898:114331543-114319780	ENSMUSG00000047898	Ccr4	3	chr9:114331543	intron	chr9:114319780	utr3	0.21082	-0.31203	-0.19989	KO_Up	KO_Down	KO_Down	-0.34749	6;8	0;0	6;7	1;0	2;12	1;1	8;4	4;0
ENSMUSG00000047907:169734089-169819376	ENSMUSG00000047907	Tshz2	8	chr2:169734089	intron	chr2:169819376	intron	-0.30658	-2.56939	-10.9362	KO_Down	KO_Down	KO_Down	-0.06914	3;2	6;5	4;1	2;2	0;1	2;4	0;0	0;3
ENSMUSG00000047921:72676557-72461469	ENSMUSG00000047921	Trappc9	7	chr15:72676557	intron	chr15:72461469	utr3	-1.53557	-1.67098	-1.14136	KO_Down	KO_Down	KO_Down	-2.25474	0;3	128;159	1;0	204;176	0;1	167;142	2;0	204;185
ENSMUSG00000047986:84755463-84756923	ENSMUSG00000047986	Palm3	5	chr8:84755463	exon	chr8:84756923	utr3	0.22616	0.93309	-8.49831	KO_Up	KO_Up	KO_Down	1.5667	0;1	9;13	1;1	18;21	2;0	12;14	0;0	30;6
ENSMUSG00000047989:24239213-24237817	ENSMUSG00000047989	Ino80c	3	chr18:24239213	utr3	chr18:24237817	utr3	-0.48449	-2.81233	-1.68815	KO_Down	KO_Down	KO_Down	-2.78124	1;5	372;537	2;3	535;547	0;1	442;788	1;1	634;493
ENSMUSG00000048000:87283728-87378513	ENSMUSG00000048000	Gigyf2	25	chr1:87283728	exon	chr1:87378513	utr3	1.02915	-1.58357	-10.9165	KO_Up	KO_Down	KO_Down	0.57465	2;1	205;304	5;2	328;223	1;0	208;213	0;0	340;106
ENSMUSG00000048029:58959363-58959850	ENSMUSG00000048029	Eno4	2	chr19:58959363	utr3	chr19:58959850	utr3	1.31037	1.26506	-8.35209	KO_Up	KO_Up	KO_Down	1.1809	1;0	2;2	0;1	1;0	0;1	1;0	0;0	2;1
ENSMUSG00000048047:37284421-37285920	ENSMUSG00000048047	Zbtb33	3	chrX:37284421	utr3	chrX:37285920	utr3	1.91556	-0.27589	-9.51075	KO_Up	KO_Down	KO_Down	1.38708	1;0	29;41	1;4	53;41	1;0	26;61	0;0	47;22
ENSMUSG00000048070:66807289-66820701	ENSMUSG00000048070	Pirt	3	chr11:66807289	intron	chr11:66820701	utr3	-1.33119	0.01846	-0.85555	KO_Down	KO_Up	KO_Down	0.93401	2;3	123;182	1;1	181;125	4;2	124;205	3;3	306;343
ENSMUSG00000048076:59109333-59102239	ENSMUSG00000048076	Arf1	6	chr11:59109333	intron	chr11:59102239	utr3	-10.4686	0.00299	-1.36281	KO_Down	KO_Up	KO_Down	1.19347	1;1	4089;6429	0;0	7126;6694	3;0	6251;9797	1;0	9611;3577
ENSMUSG00000048078:96220222-96560296	ENSMUSG00000048078	Tenm4	4	chr7:96220222	intron	chr7:96560296	utr3	-11.7884	0.65873	-11.6986	KO_Down	KO_Up	KO_Down	-2.99509	2;2	5;12	0;0	10;16	1;5	8;7	0;0	4;5
ENSMUSG00000048100:108488980-108489380	ENSMUSG00000048100	Taf13	4	chr3:108488980	utr3	chr3:108489380	utr3	2.18296	0.93886	-9.81699	KO_Up	KO_Up	KO_Down	1.20671	0;1	94;155	2;3	159;118	1;2	134;268	0;0	227;113
ENSMUSG00000048106:19950125-19951382	ENSMUSG00000048106	4632415L05Rik	6	chr3:19950125	exon	chr3:19951382	exon	-0.35295	-0.46059	-0.16213	KO_Down	KO_Down	KO_Down	-0.32217	15;22	3;9	10;17	7;7	19;17	10;14	24;10	10;6
ENSMUSG00000048120:40697156-40729308	ENSMUSG00000048120	Entpd1	26	chr19:40697156	intron	chr19:40729308	utr3	-0.70675	-0.33263	-13.606	KO_Down	KO_Down	KO_Down	-0.04135	3;3	80;133	5;0	127;109	2;4	130;110	0;0	120;161
ENSMUSG00000048126:90713617-90694582	ENSMUSG00000048126	Col6a3	2	chr1:90713617	exon	chr1:90694582	utr3	0.69895	0.2098	-1.20279	KO_Up	KO_Up	KO_Down	0.16266	3;2	51;108	4;10	117;123	2;3	51;81	1;1	122;38
ENSMUSG00000048142:34160391-34163257	ENSMUSG00000048142	Nat8l	2	chr5:34160391	utr3	chr5:34163257	utr3	-0.22543	-0.1395	-0.41671	KO_Down	KO_Down	KO_Down	-0.57698	10;11	2;3	18;17	7;8	13;28	6;8	23;8	9;8
ENSMUSG00000048148:73410721-73443504	ENSMUSG00000048148	Nwd1	5	chr8:73410721	intron	chr8:73443504	utr3	-0.21173	-0.52488	-0.7792	KO_Down	KO_Down	KO_Down	-1.00992	109;180	6;3	201;136	6;3	96;214	8;18	203;61	17;8
ENSMUSG00000048154:98753419-98731566	ENSMUSG00000048154	Kmt2d	8	chr15:98753419	exon	chr15:98731566	utr3	-0.98949	-0.72233	-9.211	KO_Down	KO_Down	KO_Down	-0.0464	1;1	11;22	1;0	24;23	1;0	25;34	0;0	33;34
ENSMUSG00000048170:128329320-128299910	ENSMUSG00000048170	Mcmbp	5	chr7:128329320	intron	chr7:128299910	utr3	0.65016	-0.39539	-0.41289	KO_Up	KO_Down	KO_Down	-0.40984	3;4	38;73	9;5	67;51	3;4	47;50	5;1	67;23
ENSMUSG00000048218:97142493-97142188	ENSMUSG00000048218	Amigo2	2	chr15:97142493	utr3	chr15:97142188	utr3	0.25637	-0.50271	-1.80956	KO_Up	KO_Down	KO_Down	-0.15606	0;4	4;16	2;3	9;11	0;3	5;18	0;1	12;9
ENSMUSG00000048222:121303622-121291642	ENSMUSG00000048222	Mfap1b	6	chr2:121303622	intron	chr2:121291642	utr3	-0.17896	0.84064	-3.31235	KO_Down	KO_Up	KO_Down	-1.25129	3;5	54;72	4;7	93;70	7;14	72;87	1;0	83;52
ENSMUSG00000048232:45083557-45034253	ENSMUSG00000048232	Fbxo10	3	chr4:45083557	intron	chr4:45034253	utr3	-1.10673	-0.83944	-0.34451	KO_Down	KO_Down	KO_Down	-0.77513	5;5	96;115	1;4	126;111	5;2	105;205	3;4	146;55
ENSMUSG00000048279:61427119-61445185	ENSMUSG00000048279	Sacs	2	chr14:61427119	utr3	chr14:61445185	exon	0.08166	0.51501	-0.84118	KO_Up	KO_Up	KO_Down	1.06055	2;1	7;9	1;4	15;10	3;4	15;8	2;0	13;7
ENSMUSG00000048285:70882513-70948896	ENSMUSG00000048285	Frmd6	11	chr12:70882513	intron	chr12:70948896	utr3	-1.02166	1.1217	-1.98192	KO_Down	KO_Up	KO_Down	0.25252	1;3	418;554	1;1	709;532	3;6	484;511	1;0	695;307
ENSMUSG00000048327:129110837-129110130	ENSMUSG00000048327	Ckap2l	4	chr2:129110837	utr3	chr2:129110130	utr3	-0.04004	-12.1937	-0.14183	KO_Down	KO_Down	KO_Down	-9.58247	2;7	50;74	7;2	73;63	0;0	72;104	9;1	93;32
ENSMUSG00000048351:108193120-108197317	ENSMUSG00000048351	Coa7	6	chr4:108193120	intron	chr4:108197317	utr3	-11.0051	-0.96673	-1.35336	KO_Down	KO_Down	KO_Down	-1.22107	3;2	26;52	0;0	61;45	2;1	44;40	0;2	59;46
ENSMUSG00000048376:95739745-95738758	ENSMUSG00000048376	F2r	4	chr13:95739745	utr3	chr13:95738758	utr3	-0.63243	-11.6585	-0.41556	KO_Down	KO_Down	KO_Down	-0.0386	1;2	0;2	0;3	1;1	0;0	2;1	4;2	2;2
ENSMUSG00000048379:47527781-47533548	ENSMUSG00000048379	Socs4	9	chr14:47527781	exon	chr14:47533548	utr3	-2.14782	-1.95055	-0.84286	KO_Down	KO_Down	KO_Down	-1.23857	2;5	9;14	2;0	15;12	1;1	10;5	3;1	19;6
ENSMUSG00000048410:84528492-84225833	ENSMUSG00000048410	Zfp407	16	chr18:84528492	intron	chr18:84225833	utr3	-0.12268	0.18742	-13.8514	KO_Down	KO_Up	KO_Down	0.57018	2;1	145;260	3;0	237;208	3;1	206;314	0;0	269;93
ENSMUSG00000048416:67307154-67307330	ENSMUSG00000048416	Mlf1	2	chr3:67307154	utr3	chr3:67307330	utr3	-0.98708	-0.97166	-0.83533	KO_Down	KO_Down	KO_Down	-0.67282	1;9	10;2	2;1	9;6	1;4	11;13	4;0	13;3
ENSMUSG00000048429:21505062-21507241	ENSMUSG00000048429	Timm29	5	chr9:21505062	exon	chr9:21507241	utr3	0.15541	-1.69438	-0.69915	KO_Up	KO_Down	KO_Down	0.76054	1;2	117;197	4;0	180;126	1;0	125;201	2;0	217;87
ENSMUSG00000048439:24387832-24389005	ENSMUSG00000048439	Nupl2	2	chr5:24387832	utr3	chr5:24389005	utr3	-0.50961	-0.59306	-0.87307	KO_Down	KO_Down	KO_Down	-0.06139	9;8	1;7	14;5	7;10	5;8	6;9	10;3	11;8
ENSMUSG00000048440:32763920-32770769	ENSMUSG00000048440	Cyp4f16	2	chr17:32763920	utr3	chr17:32770769	utr3	1.81823	1.05412	-0.67962	KO_Up	KO_Up	KO_Down	1.62955	0;1	7;6	3;1	3;8	0;4	7;16	1;0	16;6
ENSMUSG00000048481:18728380-18735688	ENSMUSG00000048481	Mypop	3	chr7:18728380	intron	chr7:18735688	utr3	-9.64583	0.21127	-7.99232	KO_Down	KO_Up	KO_Down	-0.89623	0;1	70;108	0;0	99;100	1;0	74;86	0;0	87;49
ENSMUSG00000048490:76085705-76084621	ENSMUSG00000048490	Nrip1	27	chr16:76085705	utr3	chr16:76084621	utr3	-0.78662	-2.60499	-0.17072	KO_Down	KO_Down	KO_Down	-0.59136	0;6	83;126	3;1	137;102	0;1	116;111	1;3	152;56
ENSMUSG00000048495:57432477-57427627	ENSMUSG00000048495	Tyw5	4	chr1:57432477	exon	chr1:57427627	utr3	-0.90031	-0.34292	-1.18459	KO_Down	KO_Down	KO_Down	-2.88107	2;5	4;4	4;2	6;6	3;5	2;13	2;2	8;5
ENSMUSG00000048497:62556151-62557179	ENSMUSG00000048497	Mmgt2	2	chr11:62556151	utr3	chr11:62557179	utr3	0.15962	-0.00902	-0.4954	KO_Up	KO_Down	KO_Down	-0.06423	22;39	35;57	49;36	47;57	38;36	48;66	31;13	60;50
ENSMUSG00000048537:44615362-44597605	ENSMUSG00000048537	Phldb1	5	chr9:44615362	utr3	chr9:44597605	utr3	0.04873	-0.19249	-1.60802	KO_Up	KO_Down	KO_Down	-1.27423	2;5	424;587	7;2	705;505	2;4	474;513	3;0	844;446
ENSMUSG00000048546:81733086-81732473	ENSMUSG00000048546	Tob2	3	chr15:81733086	utr3	chr15:81732473	utr3	-0.77387	-0.74169	-1.10265	KO_Down	KO_Down	KO_Down	-0.93813	5;11	49;119	10;1	134;72	7;3	82;116	6;1	120;52
ENSMUSG00000048550:21216583-21219495	ENSMUSG00000048550	Thnsl1	4	chr2:21216583	exon	chr2:21219495	utr3	-1.98803	0.4766	-0.14247	KO_Down	KO_Up	KO_Down	-0.97111	5;1	3;1	2;0	12;3	9;6	7;5	4;3	2;3
ENSMUSG00000048578:115295078-115286171	ENSMUSG00000048578	Mlec	22	chr5:115295078	intron	chr5:115286171	exon	-0.15446	-1.51876	-3.10638	KO_Down	KO_Down	KO_Down	-1.2075	4;3	214;342	7;1	419;358	0;3	299;434	0;1	454;302
ENSMUSG00000048581:63823016-63822469	ENSMUSG00000048581	E130311K13Rik	3	chr3:63823016	exon	chr3:63822469	utr3	0.42059	1.7023	-0.82226	KO_Up	KO_Up	KO_Down	1.8166	1;1	15;19	2;1	18;15	5;1	14;11	1;0	18;7
ENSMUSG00000048603:98459178-98459563	ENSMUSG00000048603	Gm9828	3	chr13:98459178	intron	chr13:98459563	intron	-0.84377	-11.4129	-1.29957	KO_Down	KO_Down	KO_Down	-0.45659	1;4	3;3	1;0	3;0	0;0	0;0	1;0	3;0
ENSMUSG00000048612:38026026-37887680	ENSMUSG00000048612	Myof	27	chr19:38026026	intron	chr19:37887680	utr3	-0.14108	1.36477	-25.7773	KO_Down	KO_Up	KO_Down	1.31021	0;2	905;1331	1;1	1420;1161	4;2	1185;1659	0;0	1795;803
ENSMUSG00000048677:144807795-144759559	ENSMUSG00000048677	Tpcn2	3	chr7:144807795	utr3	chr7:144759559	intron	-0.04081	-0.25878	-0.12421	KO_Down	KO_Down	KO_Down	-0.38451	14;27	1;0	22;13	2;0	21;2	2;0	14;18	1;2
ENSMUSG00000048701:69964004-70029028	ENSMUSG00000048701	Ccdc6	11	chr10:69964004	intron	chr10:70029028	utr3	-0.05536	-0.86153	-1.53252	KO_Down	KO_Down	KO_Down	0.51954	2;1	654;1049	2;1	1032;794	1;1	665;1361	1;0	1292;408
ENSMUSG00000048756:42141636-42057841	ENSMUSG00000048756	Foxo3	10	chr10:42141636	intron	chr10:42057841	utr3	0.48549	-9.93117	-0.79329	KO_Up	KO_Down	KO_Down	0.40715	0;3	242;359	4;2	431;368	0;0	314;380	2;0	424;293
ENSMUSG00000048796:108105592-108105329	ENSMUSG00000048796	Cyb561d1	3	chr3:108105592	utr3	chr3:108105329	utr3	0.41536	0.14113	-1.40816	KO_Up	KO_Up	KO_Down	-0.3568	3;3	4;9	8;2	13;14	6;3	5;12	3;0	13;3
ENSMUSG00000048807:3863475-3857021	ENSMUSG00000048807	Slc35e4	2	chr11:3863475	utr5	chr11:3857021	utr3	0.29707	0.49805	-0.0559	KO_Up	KO_Up	KO_Down	-0.68626	2;0	37;59	4;1	78;89	2;2	52;78	2;0	64;27
ENSMUSG00000048852:48836174-48832036	ENSMUSG00000048852	Gm12185	2	chr11:48836174	intron	chr11:48832036	intron	-0.18768	-0.12215	-0.0208	KO_Down	KO_Down	KO_Down	-0.26751	6;21	0;1	10;8	3;0	9;29	1;3	14;6	1;0
ENSMUSG00000048856:108810571-108822739	ENSMUSG00000048856	Slc25a47	2	chr12:108810571	intron	chr12:108822739	utr3	1.02055	-0.58732	-0.20409	KO_Up	KO_Down	KO_Down	-0.2959	3;3	13;20	11;12	26;23	3;6	34;46	6;0	22;13
ENSMUSG00000048878:103008647-103009194	ENSMUSG00000048878	Hexim1	5	chr11:103008647	exon	chr11:103009194	utr3	0.0928	-2.14843	-0.67964	KO_Up	KO_Down	KO_Down	0.12507	2;5	33;36	5;5	54;30	0;2	35;56	4;0	57;15
ENSMUSG00000048915:63175837-63150264	ENSMUSG00000048915	Efna5	5	chr17:63175837	intron	chr17:63150264	intron	-0.90859	-10.7925	-2.18235	KO_Down	KO_Down	KO_Down	-0.76468	2;3	0;1	2;0	1;0	0;0	0;2	1;0	2;0
ENSMUSG00000048960:11260169-11373904	ENSMUSG00000048960	Prex2	23	chr1:11260169	intron	chr1:11373904	utr3	0.75903	-13.4399	-1.48355	KO_Up	KO_Down	KO_Down	-12.4322	2;4	9;14	8;3	12;15	0;0	12;11	1;1	14;4
ENSMUSG00000049044:71891474-72087812	ENSMUSG00000049044	Rapgef4	6	chr2:71891474	intron	chr2:72087812	utr3	2.54834	-9.62519	-9.58883	KO_Up	KO_Down	KO_Down	1.20277	1;0	0;8	0;7	1;9	0;0	1;2	0;0	4;1
ENSMUSG00000049076:31016436-30999397	ENSMUSG00000049076	Acap2	20	chr16:31016436	intron	chr16:30999397	intron	-0.71673	-0.68064	-11.7313	KO_Down	KO_Down	KO_Down	0.02997	3;4	2;3	2;3	3;5	2;3	3;8	0;0	6;3
ENSMUSG00000049090:84113585-84115638	ENSMUSG00000049090	Zadh2	6	chr18:84113585	utr3	chr18:84115638	utr3	1.52401	1.16068	-0.69654	KO_Up	KO_Up	KO_Down	1.13446	0;2	12;24	6;1	28;23	0;6	16;32	0;1	20;10
ENSMUSG00000049106:80386030-80385169	ENSMUSG00000049106	Dcaf5	12	chr12:80386030	exon	chr12:80385169	utr3	2.46392	-9.69705	-9.1973	KO_Up	KO_Down	KO_Down	1.06417	1;0	13;30	3;3	28;19	0;0	13;36	0;0	31;19
ENSMUSG00000049115:30566355-30566848	ENSMUSG00000049115	Agtr1a	3	chr13:30566355	utr3	chr13:30566848	utr3	-1.34141	-1.91894	-10.4225	KO_Down	KO_Down	KO_Down	-2.439	1;1	7;22	1;0	27;10	0;1	29;24	0;0	18;7
ENSMUSG00000049119:5738167-5800046	ENSMUSG00000049119	Fam110b	4	chr4:5738167	intron	chr4:5800046	utr3	-1.30446	-2.7365	-0.67693	KO_Down	KO_Down	KO_Down	-11.6098	4;1	72;128	2;0	121;81	0;1	97;148	3;1	168;68
ENSMUSG00000049184:33881668-33894763	ENSMUSG00000049184	Purg	9	chr8:33881668	intron	chr8:33894763	intron	-2.48551	-1.24519	-11.8257	KO_Down	KO_Down	KO_Down	-1.85201	2;3	17;51	0;1	25;25	2;0	24;33	0;0	28;35
ENSMUSG00000049225:11959810-11958184	ENSMUSG00000049225	Pdp1	2	chr4:11959810	utr3	chr4:11958184	utr3	-0.31918	0.44113	-0.34016	KO_Down	KO_Up	KO_Down	0.20059	3;7	2;4	3;3	4;2	1;9	1;1	3;1	2;2
ENSMUSG00000049287:59048511-59048255	ENSMUSG00000049287	Iba57	4	chr11:59048511	utr3	chr11:59048255	utr3	0.04684	0.05091	-0.06899	KO_Up	KO_Up	KO_Down	-0.09948	15;23	183;283	31;28	343;339	29;29	287;374	24;17	358;180
ENSMUSG00000049295:52245839-52243540	ENSMUSG00000049295	Zfp219	3	chr14:52245839	exon	chr14:52243540	utr3	-2.3508	-12.0738	-0.37983	KO_Down	KO_Down	KO_Down	-0.81472	1;3	130;242	1;0	261;223	0;0	188;220	4;0	257;178
ENSMUSG00000049300:110156272-110156129	ENSMUSG00000049300	Prmt6	5	chr3:110156272	utr3	chr3:110156129	utr3	-1.43821	-0.85831	-0.65514	KO_Down	KO_Down	KO_Down	-2.55055	7;8	63;114	2;5	122;110	4;7	96;111	6;3	106;56
ENSMUSG00000049321:50796817-50789539	ENSMUSG00000049321	Zfp2	2	chr11:50796817	exon	chr11:50789539	utr3	-0.41392	-10.6528	-1.36524	KO_Down	KO_Down	KO_Down	-0.86206	1;3	3;10	2;1	8;6	0;0	11;8	1;0	7;3
ENSMUSG00000049327:124596286-124600363	ENSMUSG00000049327	Kmt5a	8	chr5:124596286	intron	chr5:124600363	utr3	0.63068	-1.36723	-2.13964	KO_Up	KO_Down	KO_Down	0.07006	1;3	260;452	2;5	448;369	2;0	390;603	1;0	632;272
ENSMUSG00000049339:75121730-75124550	ENSMUSG00000049339	Retreg2	2	chr1:75121730	utr3	chr1:75124550	utr3	0.32737	-0.34712	-2.68599	KO_Up	KO_Down	KO_Down	0.25748	1;4	661;1066	2;6	1106;1100	4;1	925;1529	1;0	1412;827
ENSMUSG00000049354:105934354-105950146	ENSMUSG00000049354	Dcaf7	5	chr11:105934354	intron	chr11:105950146	utr3	-3.11216	-1.34041	-1.94097	KO_Down	KO_Down	KO_Down	-0.40678	5;2	217;339	0;1	362;291	3;0	253;363	2;0	423;167
ENSMUSG00000049382:101908319-101905141	ENSMUSG00000049382	Krt8	2	chr15:101908319	intron	chr15:101905141	utr3	-0.11545	0.06319	-0.12734	KO_Down	KO_Up	KO_Down	-0.13117	237;355	2455;3987	283;346	4179;3745	248;685	4013;4872	519;157	6181;2236
ENSMUSG00000049421:29799529-29807037	ENSMUSG00000049421	Zfp260	3	chr7:29799529	exon	chr7:29807037	utr3	0.16412	-0.31399	-0.6859	KO_Up	KO_Down	KO_Down	-0.21977	5;5	47;54	7;9	92;68	3;7	53;61	4;3	85;42
ENSMUSG00000049470:53303034-53312061	ENSMUSG00000049470	Aff4	24	chr11:53303034	intron	chr11:53312061	utr3	-10.608	-0.73351	-0.63679	KO_Down	KO_Down	KO_Down	-1.84523	1;2	174;311	0;0	301;229	0;2	213;263	2;0	415;141
ENSMUSG00000049516:46641101-46640144	ENSMUSG00000049516	Spty2d1	10	chr7:46641101	utr3	chr7:46640144	utr3	-0.38196	-0.8009	-1.30847	KO_Down	KO_Down	KO_Down	-1.23921	6;21	86;140	13;14	163;161	10;8	123;175	7;4	217;57
ENSMUSG00000049517:91072849-91073063	ENSMUSG00000049517	Rps23	2	chr13:91072849	utr3	chr13:91073063	utr3	0.04453	0.50957	-0.01938	KO_Up	KO_Up	KO_Down	0.62735	6;10	22;32	10;6	32;20	6;20	23;27	16;3	48;17
ENSMUSG00000049532:52554995-52548639	ENSMUSG00000049532	Sall2	2	chr14:52554995	intron	chr14:52548639	utr3	0.05391	-10.0999	-1.56416	KO_Up	KO_Down	KO_Down	-0.6	2;1	7;35	3;1	28;20	0;0	20;35	1;0	23;16
ENSMUSG00000049553:71955244-71956341	ENSMUSG00000049553	Polr1a	8	chr6:71955244	intron	chr6:71956341	utr3	-2.01939	-10.4956	-1.93611	KO_Down	KO_Down	KO_Down	0.62521	2;1	88;110	0;1	136;131	0;0	106;153	1;0	170;60
ENSMUSG00000049555:110708099-110695100	ENSMUSG00000049555	Tmie	2	chr9:110708099	intron	chr9:110695100	utr3	0.80888	-0.6953	-0.13612	KO_Up	KO_Down	KO_Down	-1.17829	5;2	11;22	8;6	20;9	3;2	15;28	2;1	10;5
ENSMUSG00000049577:123010605-123063986	ENSMUSG00000049577	Zfpm1	4	chr8:123010605	intron	chr8:123063986	utr3	0.28875	1.65849	-10.4546	KO_Up	KO_Up	KO_Down	-0.30315	1;1	118;186	2;1	188;183	1;7	206;184	0;0	266;198
ENSMUSG00000049600:12739593-12737829	ENSMUSG00000049600	Zbtb45	2	chr7:12739593	utr3	chr7:12737829	utr3	0.0382	0.20933	-0.24458	KO_Up	KO_Up	KO_Down	0.02646	9;27	6;2	22;28	7;5	31;19	3;6	29;8	13;2
ENSMUSG00000049624:78477173-78445100	ENSMUSG00000049624	Slc17a5	4	chr9:78477173	exon	chr9:78445100	utr3	-0.4559	-0.65328	-2.13992	KO_Down	KO_Down	KO_Down	-0.18875	0;4	24;47	2;2	55;50	3;0	59;77	1;0	61;30
ENSMUSG00000049659:20679333-20635715	ENSMUSG00000049659	Aftph	9	chr11:20679333	intron	chr11:20635715	utr3	-1.58763	-0.80816	-10.6797	KO_Down	KO_Down	KO_Down	-1.46191	1;4	51;99	1;1	118;68	2;1	68;72	0;0	81;34
ENSMUSG00000049672:69695045-69697182	ENSMUSG00000049672	Zbtb14	2	chr17:69695045	exon	chr17:69697182	utr3	-0.81454	0.18035	-1.26318	KO_Down	KO_Up	KO_Down	-0.55251	3;4	43;72	3;1	71;49	1;8	55;69	3;0	86;38
ENSMUSG00000049680:5676349-5666019	ENSMUSG00000049680	Urgcp	7	chr11:5676349	utr5	chr11:5666019	exon	-0.17455	-0.31932	-10.4672	KO_Down	KO_Down	KO_Down	-1.01533	3;1	44;71	2;1	45;60	2;2	55;76	0;0	56;27
ENSMUSG00000049690:126183113-125952236	ENSMUSG00000049690	Nckap5	5	chr1:126183113	intron	chr1:125952236	exon	0.38131	1.30758	-9.83531	KO_Up	KO_Up	KO_Down	-0.199	1;1	6;1	2;1	0;2	2;2	4;1	0;0	3;3
ENSMUSG00000049728:127471169-127465166	ENSMUSG00000049728	Zfp668	4	chr7:127471169	intron	chr7:127465166	utr3	-0.30784	-11.0947	-0.01951	KO_Down	KO_Down	KO_Down	-1.77416	2;3	46;58	1;3	64;66	0;0	49;41	3;2	52;39
ENSMUSG00000049791:89058262-89062338	ENSMUSG00000049791	Fzd4	3	chr7:89058262	utr3	chr7:89062338	utr3	-0.84874	-0.02154	-11.1715	KO_Down	KO_Down	KO_Down	-2.34578	0;4	2;8	3;0	11;8	3;2	3;10	0;0	9;8
ENSMUSG00000049800:20599973-20603017	ENSMUSG00000049800	Sertad2	8	chr11:20599973	utr3	chr11:20603017	utr3	-2.06212	-1.39313	-2.72355	KO_Down	KO_Down	KO_Down	-1.35003	4;2	116;222	2;0	238;230	2;1	142;465	1;0	358;108
ENSMUSG00000049807:97347411-97393225	ENSMUSG00000049807	Arhgap23	14	chr11:97347411	exon	chr11:97393225	utr3	1.32327	-1.08813	-12.6401	KO_Up	KO_Down	KO_Down	-10.0654	1;1	158;247	5;1	263;243	0;1	217;231	0;0	336;211
ENSMUSG00000049858:128506864-128505763	ENSMUSG00000049858	Suox	4	chr10:128506864	exon	chr10:128505763	utr3	-2.33574	-1.63489	-12.4579	KO_Down	KO_Down	KO_Down	-0.99531	3;0	21;29	1;0	39;39	1;1	44;54	0;0	40;31
ENSMUSG00000049904:22469051-22469229	ENSMUSG00000049904	Tmem17	2	chr11:22469051	utr3	chr11:22469229	utr3	1.13091	0.36046	-0.82561	KO_Up	KO_Up	KO_Down	-0.15186	1;3	23;34	3;4	18;23	2;5	29;47	1;1	36;18
ENSMUSG00000049929:105976688-105977504	ENSMUSG00000049929	Lpar4	5	chrX:105976688	utr3	chrX:105977504	utr3	-1.00289	-0.64392	-1.01126	KO_Down	KO_Down	KO_Down	-0.54896	4;6	5;22	6;2	11;23	3;5	14;10	3;2	13;4
ENSMUSG00000049950:3330715-3329986	ENSMUSG00000049950	Rpp38	2	chr2:3330715	exon	chr2:3329986	utr3	0.15887	-0.30742	-0.10463	KO_Up	KO_Down	KO_Down	0.16122	12;15	7;23	20;17	18;14	15;7	13;23	19;7	27;6
ENSMUSG00000049957:120350330-120355182	ENSMUSG00000049957	Ccdc137	5	chr11:120350330	intron	chr11:120355182	utr3	0.73848	0.57575	-1.27912	KO_Up	KO_Up	KO_Down	0.61805	1;1	19;28	1;3	38;27	3;1	31;31	1;0	53;16
ENSMUSG00000049969:11004777-10988662	ENSMUSG00000049969	Plekhf2	4	chr4:11004777	intron	chr4:10988662	utr3	1.18643	0.50022	-11.3643	KO_Up	KO_Up	KO_Down	-1.24485	1;3	286;463	6;5	486;426	2;5	351;593	0;0	517;195
ENSMUSG00000049971:127727807-127785812	ENSMUSG00000049971	Glt1d1	3	chr5:127727807	exon	chr5:127785812	utr3	0.54441	0.36009	-1.42027	KO_Up	KO_Up	KO_Down	-9.25558	1;3	2;8	4;3	4;5	2;3	3;4	1;0	1;5
ENSMUSG00000050002:58309748-58311761	ENSMUSG00000050002	Idnk	2	chr13:58309748	intron	chr13:58311761	utr3	-0.03603	0.52078	-0.85591	KO_Down	KO_Up	KO_Down	0.76998	1;2	41;44	3;0	41;47	1;4	45;52	1;0	42;13
ENSMUSG00000050022:140725450-140739064	ENSMUSG00000050022	Amz1	3	chr5:140725450	intron	chr5:140739064	utr3	-0.16833	-0.22843	-0.49877	KO_Down	KO_Down	KO_Down	-0.87244	53;75	1197;1622	61;56	1519;1469	52;69	1340;2027	68;20	1923;989
ENSMUSG00000050043:84501901-84501660	ENSMUSG00000050043	Tmx2	5	chr2:84501901	utr3	chr2:84501660	utr3	-1.5853	-0.98757	-2.12221	KO_Down	KO_Down	KO_Down	-2.49216	3;4	591;971	3;0	1039;1052	4;0	983;1028	0;2	1373;776
ENSMUSG00000050064:98329257-98339265	ENSMUSG00000050064	Zfp697	11	chr3:98329257	intron	chr3:98339265	utr3	-0.36229	-0.10476	-10.1281	KO_Down	KO_Down	KO_Down	0.36562	1;1	73;111	2;0	153;132	1;1	102;107	0;0	121;51
ENSMUSG00000050071:135115094-135114721	ENSMUSG00000050071	Bex1	3	chrX:135115094	exon	chrX:135114721	utr3	-0.90125	-1.09672	-1.93756	KO_Down	KO_Down	KO_Down	-1.02884	0;8	726;1286	2;3	1414;1036	3;3	1265;2162	2;1	2105;730
ENSMUSG00000050088:15164571-15166197	ENSMUSG00000050088	1600012H06Rik	3	chr17:15164571	utr3	chr17:15166197	utr3	0.40089	0.52791	-0.79598	KO_Up	KO_Up	KO_Down	-0.27304	5;6	29;37	8;8	46;41	7;8	41;41	4;1	44;20
ENSMUSG00000050106:117680009-117683932	ENSMUSG00000050106	Tmc8	2	chr11:117680009	intron	chr11:117683932	utr3	-0.15164	-10.9249	-0.69364	KO_Down	KO_Down	KO_Down	-1.13385	3;2	5;2	2;2	7;0	0;0	2;3	1;0	3;0
ENSMUSG00000050150:135063817-135086086	ENSMUSG00000050150	Slc9b1	7	chr3:135063817	exon	chr3:135086086	intron	-1.72153	-11.6564	-0.85954	KO_Down	KO_Down	KO_Down	-1.09129	2;1	0;1	0;1	0;1	0;0	1;1	0;1	1;0
ENSMUSG00000050192:28851518-28852990	ENSMUSG00000050192	Eif5a2	2	chr3:28851518	utr3	chr3:28852990	utr3	0.23831	-0.60672	-0.44953	KO_Up	KO_Down	KO_Down	-0.20818	3;3	1;1	4;3	1;0	3;8	7;3	5;1	5;0
ENSMUSG00000050199:109760091-109844599	ENSMUSG00000050199	Lgr4	7	chr2:109760091	intron	chr2:109844599	utr3	-0.17336	-1.21728	-10.1951	KO_Down	KO_Down	KO_Down	-0.8703	1;3	136;230	1;3	263;181	1;1	176;305	0;0	276;82
ENSMUSG00000050213:124966947-124967827	ENSMUSG00000050213	Snip1	3	chr4:124966947	utr3	chr4:124967827	utr3	-1.23175	-0.38939	-0.36746	KO_Down	KO_Down	KO_Down	-1.45686	4;2	115;176	2;1	191;143	0;5	137;145	4;0	196;51
ENSMUSG00000050229:172206146-172206609	ENSMUSG00000050229	Pigm	8	chr1:172206146	utr3	chr1:172206609	utr3	0.01873	0.03922	-0.0788	KO_Up	KO_Up	KO_Down	-0.24557	134;212	138;197	271;170	243;200	177;304	189;256	271;72	291;127
ENSMUSG00000050240:17076596-17081292	ENSMUSG00000050240	Hic2	9	chr16:17076596	exon	chr16:17081292	utr3	0.11131	-3.1124	-0.8887	KO_Up	KO_Down	KO_Down	-12.4134	4;3	588;950	7;2	1043;818	0;1	784;1104	3;1	1219;504
ENSMUSG00000050244:12425308-12436009	ENSMUSG00000050244	Heatr1	3	chr13:12425308	exon	chr13:12436009	exon	0.37101	1.02289	-0.64321	KO_Up	KO_Up	KO_Down	0.75014	2;5	11;14	2;9	14;11	2;7	6;4	2;2	16;4
ENSMUSG00000050270:66918380-66925580	ENSMUSG00000050270	Tmem220	2	chr11:66918380	intron	chr11:66925580	utr3	0.40287	-0.57927	-0.42894	KO_Up	KO_Down	KO_Down	-1.38423	6;3	37;59	11;5	50;58	2;8	83;87	8;0	77;30
ENSMUSG00000050276:143317745-143317452	ENSMUSG00000050276	Mrgprg	2	chr7:143317745	utr3	chr7:143317452	utr3	-0.72139	-0.12443	-2.09631	KO_Down	KO_Down	KO_Down	0.53146	5;6	8;13	7;11	42;29	3;14	20;15	3;0	24;11
ENSMUSG00000050288:102498646-102498882	ENSMUSG00000050288	Fzd2	3	chr11:102498646	utr3	chr11:102498882	utr3	-2.01242	-0.74614	-1.90461	KO_Down	KO_Down	KO_Down	-1.4059	4;2	4;3	1;2	15;22	2;3	14;9	1;1	14;4
ENSMUSG00000050295:31993153-31994620	ENSMUSG00000050295	Foxc1	3	chr13:31993153	utr3	chr13:31994620	utr3	-10.8889	-2.36164	-2.50371	KO_Down	KO_Down	KO_Down	-1.41912	1;3	12;16	0;0	25;24	1;0	16;31	1;0	44;14
ENSMUSG00000050310:6828341-6829878	ENSMUSG00000050310	Rictor	13	chr15:6828341	utr3	chr15:6829878	utr3	-11.9414	-0.92071	-0.67646	KO_Down	KO_Down	KO_Down	-2.94431	1;3	66;109	0;0	159;100	0;3	121;98	0;2	165;23
ENSMUSG00000050312:62606791-62606295	ENSMUSG00000050312	Nsun3	5	chr16:62606791	exon	chr16:62606295	exon	0.0075	0.89519	-0.50042	KO_Up	KO_Up	KO_Down	-0.81478	2;3	3;0	6;0	0;3	4;7	0;6	3;0	2;2
ENSMUSG00000050315:122902398-122870169	ENSMUSG00000050315	Synpo2	3	chr3:122902398	utr3	chr3:122870169	utr3	-0.17826	-1.00594	-0.72917	KO_Down	KO_Down	KO_Down	-1.30827	0;3	1;0	4;0	2;3	2;1	2;4	3;0	2;0
ENSMUSG00000050323:11067169-11066662	ENSMUSG00000050323	Ndufaf6	4	chr4:11067169	intron	chr4:11066662	exon	0.6087	-1.26695	-10.2297	KO_Up	KO_Down	KO_Down	0.33561	2;1	3;7	2;2	4;3	0;1	3;6	0;0	6;3
ENSMUSG00000050345:60990680-60990434	ENSMUSG00000050345	4930486L24Rik	2	chr13:60990680	utr3	chr13:60990434	utr3	0.18147	-0.28746	-0.83061	KO_Up	KO_Down	KO_Down	-8.12604	8;6	281;482	13;14	620;632	12;4	498;656	3;2	288;191
ENSMUSG00000050390:129119638-129113377	ENSMUSG00000050390	C77080	8	chr4:129119638	utr5	chr4:129113377	utr3	-2.01208	-3.03848	-12.6413	KO_Down	KO_Down	KO_Down	-0.20962	4;3	83;143	2;0	157;105	0;1	123;137	0;0	226;89
ENSMUSG00000050471:35133187-35128528	ENSMUSG00000050471	Fam118b	4	chr9:35133187	intron	chr9:35128528	utr3	-0.40437	-0.76849	-10.7816	KO_Down	KO_Down	KO_Down	-3.00235	2;2	57;74	0;4	118;68	1;2	75;106	0;0	69;29
ENSMUSG00000050530:3191516-3228835	ENSMUSG00000050530	Fam171a1	12	chr2:3191516	intron	chr2:3228835	utr3	1.0367	0.40564	-11.6239	KO_Up	KO_Up	KO_Down	-0.24262	0;2	798;1241	4;1	1406;1169	2;1	1086;1587	0;0	1789;775
ENSMUSG00000050556:166945494-166940713	ENSMUSG00000050556	Kcnb1	3	chr2:166945494	utr3	chr2:166940713	utr3	-1.16732	0.11402	-1.73074	KO_Down	KO_Up	KO_Down	-0.14806	4;4	6;8	3;3	15;15	5;8	6;14	2;1	14;10
ENSMUSG00000050567:50163499-50146463	ENSMUSG00000050567	Maml1	7	chr11:50163499	intron	chr11:50146463	utr3	-0.03723	3.33808	-8.94145	KO_Down	KO_Up	KO_Down	1.20565	0;1	26;52	0;1	48;26	2;6	22;28	0;0	43;26
ENSMUSG00000050587:96194031-96942200	ENSMUSG00000050587	Lrrc4c	2	chr2:96194031	intron	chr2:96942200	intron	-2.20654	-0.69073	-0.73787	KO_Down	KO_Down	KO_Down	-1.33714	3;1	0;2	0;1	3;3	2;1	0;4	3;0	3;1
ENSMUSG00000050628:116329293-116329898	ENSMUSG00000050628	Ubald2	2	chr11:116329293	utr3	chr11:116329898	utr3	-0.98788	-0.52753	-0.43773	KO_Down	KO_Down	KO_Down	-1.01819	2;8	421;675	2;4	682;689	3;6	668;810	4;3	905;287
ENSMUSG00000050640:100256501-100226819	ENSMUSG00000050640	Tmem150c	3	chr5:100256501	intron	chr5:100226819	utr3	-2.55392	-12.0922	-12.2516	KO_Down	KO_Down	KO_Down	1.11423	2;2	9;6	1;0	10;20	0;0	6;5	0;0	17;5
ENSMUSG00000050714:37332412-37326942	ENSMUSG00000050714	Zbtb26	3	chr2:37332412	exon	chr2:37326942	exon	-1.61095	-1.46934	-1.73764	KO_Down	KO_Down	KO_Down	-0.58183	1;3	3;4	0;1	3;4	1;1	3;8	1;0	3;0
ENSMUSG00000050730:8999879-8996771	ENSMUSG00000050730	Arhgap42	23	chr9:8999879	intron	chr9:8996771	utr3	-11.5092	-1.19027	-0.23216	KO_Down	KO_Down	KO_Down	-0.91905	3;3	19;34	0;0	54;21	4;0	38;38	3;3	50;13
ENSMUSG00000050737:30780995-30779743	ENSMUSG00000050737	Ptges	3	chr2:30780995	utr3	chr2:30779743	utr3	-0.05659	-0.43572	-0.12311	KO_Down	KO_Down	KO_Down	-0.20986	12;30	1;2	45;33	5;2	26;38	5;12	57;16	5;1
ENSMUSG00000050761:18441079-18440560	ENSMUSG00000050761	Gp1bb	4	chr16:18441079	utr5	chr16:18440560	utr5	-0.38059	-1.88288	-4.19691	KO_Down	KO_Down	KO_Down	-0.33183	4;10	809;1241	9;4	1173;1215	2;3	1219;1412	0;1	1546;937
ENSMUSG00000050777:119997755-119995254	ENSMUSG00000050777	Tmem37	3	chr1:119997755	intron	chr1:119995254	utr3	-0.94688	-3.14781	-3.19781	KO_Down	KO_Down	KO_Down	-11.4222	2;4	2743;4933	1;3	5191;4551	1;0	4534;7037	1;0	7669;3440
ENSMUSG00000050786:49310698-49318514	ENSMUSG00000050786	Ccdc126	3	chr6:49310698	intron	chr6:49318514	utr3	1.10846	-0.53517	-0.06431	KO_Up	KO_Down	KO_Down	0.53911	1;2	18;29	6;1	27;24	2;0	26;29	3;0	42;16
ENSMUSG00000050796:156075620-156075484	ENSMUSG00000050796	B3galt6	5	chr4:156075620	utr3	chr4:156075484	utr3	-3.20016	-0.64488	-2.99398	KO_Down	KO_Down	KO_Down	0.43989	3;6	9;11	1;0	16;9	3;3	11;16	1;0	8;6
ENSMUSG00000050812:58904786-58800032	ENSMUSG00000050812	Ecpas	11	chr4:58904786	intron	chr4:58800032	utr3	-1.34069	-0.15899	-3.52977	KO_Down	KO_Down	KO_Down	-1.40427	3;8	129;226	5;0	256;198	5;6	176;221	1;0	251;158
ENSMUSG00000050856:108581650-108581119	ENSMUSG00000050856	Atp5k	2	chr5:108581650	exon	chr5:108581119	utr3	-0.36392	-0.11278	-1.70142	KO_Down	KO_Down	KO_Down	-0.4292	1;8	2125;3410	7;1	3771;3455	7;3	3512;3686	2;2	4608;3658
ENSMUSG00000050891:58799375-58772823	ENSMUSG00000050891	Tatdn1	6	chr15:58799375	exon	chr15:58772823	utr3	-11.2697	-1.1547	-2.11577	KO_Down	KO_Down	KO_Down	-0.0972	0;4	48;77	0;0	84;80	0;2	68;88	1;0	99;47
ENSMUSG00000050910:115286288-115286955	ENSMUSG00000050910	Cdr2l	3	chr11:115286288	utr3	chr11:115286955	utr3	0.42036	-1.39133	-0.15084	KO_Up	KO_Down	KO_Down	-0.48743	4;6	49;85	16;5	107;84	3;3	70;151	5;6	102;53
ENSMUSG00000050945:5279613-5213862	ENSMUSG00000050945	Zfp438	3	chr18:5279613	intron	chr18:5213862	exon	0.27948	-1.64876	-0.11758	KO_Up	KO_Down	KO_Down	-11.3341	1;1	2;3	3;0	3;4	1;0	1;6	4;0	9;4
ENSMUSG00000050947:108099091-108099599	ENSMUSG00000050947	Amigo1	4	chr3:108099091	utr3	chr3:108099599	utr3	-0.60866	0.5781	-0.42056	KO_Down	KO_Up	KO_Down	0.39734	0;6	1;2	2;1	1;0	4;3	1;2	6;0	4;3
ENSMUSG00000050953:56258390-56266510	ENSMUSG00000050953	Gja1	3	chr10:56258390	intron	chr10:56266510	utr3	-0.17075	-0.14654	-3.05376	KO_Down	KO_Down	KO_Down	0.48322	5;3	332;515	8;3	746;530	7;2	439;636	1;0	541;277
ENSMUSG00000050973:79889558-79890077	ENSMUSG00000050973	Gdpgp1	2	chr7:79889558	utr3	chr7:79890077	utr3	0.3299	0.44487	-0.69546	KO_Up	KO_Up	KO_Down	0.25417	0;4	0;2	2;3	0;1	6;4	0;1	4;1	5;2
ENSMUSG00000051000:85681050-85567371	ENSMUSG00000051000	Fam160a1	3	chr3:85681050	intron	chr3:85567371	utr3	0.17011	-0.7862	-0.62349	KO_Up	KO_Down	KO_Down	-0.90545	2;2	22;41	3;2	46;25	1;2	39;44	3;0	38;26
ENSMUSG00000051007:140988428-140988096	ENSMUSG00000051007	Gatd1	3	chr7:140988428	utr3	chr7:140988096	utr3	-0.146	-0.18251	-0.48169	KO_Down	KO_Down	KO_Down	-0.11864	12;25	68;95	20;20	94;113	18;11	94;66	26;7	133;84
ENSMUSG00000051022:39771550-39771408	ENSMUSG00000051022	Hs3st1	4	chr5:39771550	utr3	chr5:39771408	utr3	0.50552	-10.6894	-0.24766	KO_Up	KO_Down	KO_Down	0.43519	1;4	186;279	4;4	302;267	0;0	267;194	3;1	328;117
ENSMUSG00000051076:100735539-100802987	ENSMUSG00000051076	Vtcn1	2	chr3:100735539	intron	chr3:100802987	utr3	1.46459	1.48749	-0.51522	KO_Up	KO_Up	KO_Down	-1.72271	1;0	27;47	2;2	52;49	0;3	29;30	1;0	54;40
ENSMUSG00000051098:81878301-81901384	ENSMUSG00000051098	Mblac2	3	chr13:81878301	intron	chr13:81901384	utr3	-0.72638	-0.6281	-1.79217	KO_Down	KO_Down	KO_Down	-0.4668	1;4	3;7	0;4	9;6	2;3	5;12	1;1	13;3
ENSMUSG00000051113:44146641-44150556	ENSMUSG00000051113	Fam71e1	2	chr7:44146641	intron	chr7:44150556	utr3	-0.90102	0.2206	-0.06436	KO_Down	KO_Up	KO_Down	0.85742	1;0	0;8	0;1	9;5	1;1	5;7	0;1	7;2
ENSMUSG00000051185:95252836-95262249	ENSMUSG00000051185	Fam174a	5	chr1:95252836	exon	chr1:95262249	utr3	0.09951	-1.23754	-0.18684	KO_Up	KO_Down	KO_Down	-0.42367	2;3	7;6	5;0	4;5	1;1	16;5	2;1	6;1
ENSMUSG00000051243:58107580-58103586	ENSMUSG00000051243	Islr2	2	chr9:58107580	utr5	chr9:58103586	utr3	-1.49554	-2.57703	-0.15743	KO_Down	KO_Down	KO_Down	-1.5229	3;2	422;654	2;0	553;645	0;1	580;736	4;0	603;294
ENSMUSG00000051257:138237584-138238916	ENSMUSG00000051257	Trap1a	5	chrX:138237584	exon	chrX:138238916	utr3	0.16998	-0.42107	-0.44808	KO_Up	KO_Down	KO_Down	-0.22973	37;58	990;1665	68;61	1723;1224	47;45	1225;2234	45;27	2108;623
ENSMUSG00000051278:127403368-127410758	ENSMUSG00000051278	Zgrf1	4	chr3:127403368	intron	chr3:127410758	utr3	-2.18201	0.16103	-0.75748	KO_Down	KO_Up	KO_Down	0.17109	2;2	2;3	0;1	3;5	2;5	5;1	4;0	8;1
ENSMUSG00000051285:7242547-7242967	ENSMUSG00000051285	Pcmtd1	6	chr1:7242547	utr3	chr1:7242967	utr3	0.2716	-0.1658	-1.9339	KO_Up	KO_Down	KO_Down	0.25928	6;6	1;3	5;7	5;0	3;5	0;3	3;0	3;2
ENSMUSG00000051306:143698824-143696082	ENSMUSG00000051306	Usp42	4	chr5:143698824	intron	chr5:143696082	utr3	0.55993	0.28652	-0.76379	KO_Up	KO_Up	KO_Down	-0.07481	4;5	127;240	8;8	260;152	4;9	172;304	4;2	257;70
ENSMUSG00000051319:127643041-127633665	ENSMUSG00000051319	Mtln	2	chr2:127643041	exon	chr2:127633665	utr3	0.33361	-0.24533	-0.03254	KO_Up	KO_Down	KO_Down	-2.94396	6;8	15;20	15;5	21;14	9;7	26;25	9;4	25;9
ENSMUSG00000051323:132487131-132483626	ENSMUSG00000051323	Pcdh19	7	chrX:132487131	utr3	chrX:132483626	utr3	0.09966	-10.4849	-10.1366	KO_Up	KO_Down	KO_Down	-2.08318	1;2	12;36	2;3	30;29	0;0	37;13	0;0	26;8
ENSMUSG00000051331:118957683-118570550	ENSMUSG00000051331	Cacna1c	6	chr6:118957683	intron	chr6:118570550	utr3	1.62755	-9.73497	-9.62535	KO_Up	KO_Down	KO_Down	2.78263	0;1	3;5	2;1	0;1	0;0	1;4	0;0	1;1
ENSMUSG00000051335:43449355-43348721	ENSMUSG00000051335	Gfod1	9	chr13:43449355	intron	chr13:43348721	utr3	-1.31648	0.30498	-12.3738	KO_Down	KO_Up	KO_Down	-1.71186	3;2	171;240	1;1	249;172	2;5	197;326	0;0	427;225
ENSMUSG00000051343:85347490-85313124	ENSMUSG00000051343	Rab11fip5	4	chr6:85347490	intron	chr6:85313124	utr3	-0.7083	-1.0437	-3.35003	KO_Down	KO_Down	KO_Down	-1.74669	6;1	45;83	3;4	91;101	1;4	59;90	1;0	127;71
ENSMUSG00000051346:128046647-128045955	ENSMUSG00000051346	Spryd4	3	chr10:128046647	utr3	chr10:128045955	utr3	-0.70386	-2.21206	-1.95489	KO_Down	KO_Down	KO_Down	0.35399	1;3	4;5	3;0	3;12	0;1	11;13	1;0	8;7
ENSMUSG00000051355:22901793-22849745	ENSMUSG00000051355	Commd1	5	chr11:22901793	intron	chr11:22849745	utr3	-10.8965	-2.67967	-0.34131	KO_Down	KO_Down	KO_Down	-0.93783	3;3	107;162	0;0	206;127	0;1	151;215	4;0	207;49
ENSMUSG00000051375:38330751-38329747	ENSMUSG00000051375	Pcdh1	6	chr18:38330751	exon	chr18:38329747	utr3	-1.07609	-1.1335	-1.44124	KO_Down	KO_Down	KO_Down	-1.8928	6;3	79;143	0;5	114;136	1;3	100;82	2;1	128;45
ENSMUSG00000051391:135938396-135937263	ENSMUSG00000051391	Ywhag	11	chr5:135938396	utr3	chr5:135937263	utr3	-0.6783	-12.3256	-1.8064	KO_Down	KO_Down	KO_Down	-2.93995	1;8	771;1298	3;4	1500;1226	0;0	1193;2051	3;0	1953;833
ENSMUSG00000051396:3507334-3506815	ENSMUSG00000051396	Gm45902	5	chr2:3507334	utr3	chr2:3506815	utr3	-0.99401	-1.7991	-1.20263	KO_Down	KO_Down	KO_Down	-1.4082	8;8	7;16	7;3	20;15	1;4	11;13	4;3	23;4
ENSMUSG00000051427:4093608-4091125	ENSMUSG00000051427	Ccdc157	3	chr11:4093608	utr3	chr11:4091125	utr3	-0.7715	-0.89866	-1.23877	KO_Down	KO_Down	KO_Down	-3.42306	3;7	4;8	7;1	11;7	6;4	6;24	4;1	16;6
ENSMUSG00000051452:84052582-84045263	ENSMUSG00000051452	Gm11437	3	chr11:84052582	intron	chr11:84045263	intron	-0.46904	-0.53783	-0.8643	KO_Down	KO_Down	KO_Down	0.21308	5;5	10;10	3;4	13;8	3;6	9;22	5;2	31;3
ENSMUSG00000051457:126733541-126732880	ENSMUSG00000051457	Spn	4	chr7:126733541	utr3	chr7:126732880	utr3	-2.04244	-1.34896	-0.3706	KO_Down	KO_Down	KO_Down	0.31695	5;1	144;182	0;2	249;203	1;2	175;224	6;1	344;85
ENSMUSG00000051469:24147592-24145331	ENSMUSG00000051469	Zfp24	12	chr18:24147592	exon	chr18:24145331	utr3	2.17992	-0.18379	-9.17245	KO_Up	KO_Down	KO_Down	-0.80131	1;0	89;109	4;2	131;97	0;1	92;97	0;0	102;44
ENSMUSG00000051495:127316686-127315036	ENSMUSG00000051495	Irf2bp2	3	chr8:127316686	utr3	chr8:127315036	utr3	-0.01749	0.0523	-0.31737	KO_Down	KO_Up	KO_Down	0.38028	16;31	4;18	21;28	8;11	29;17	13;14	21;7	25;7
ENSMUSG00000051527:6956678-6967568	ENSMUSG00000051527	Usp29	11	chr7:6956678	intron	chr7:6967568	utr3	1.62704	0.6965	-9.60454	KO_Up	KO_Up	KO_Down	-9.42424	0;1	24;40	3;1	40;34	2;0	28;45	0;0	65;23
ENSMUSG00000051579:135071308-135071073	ENSMUSG00000051579	Tceal8	3	chrX:135071308	utr3	chrX:135071073	utr3	-0.41309	-0.67142	-1.12263	KO_Down	KO_Down	KO_Down	-2.37523	10;18	6;14	10;11	8;12	13;6	9;12	9;2	9;4
ENSMUSG00000051586:120925553-120908672	ENSMUSG00000051586	Mical3	33	chr6:120925553	intron	chr6:120908672	exon	-13.9385	-0.54937	-0.51865	KO_Down	KO_Down	KO_Down	-0.50037	1;6	221;325	0;0	305;297	0;5	301;502	3;2	529;171
ENSMUSG00000051650:22784873-22784747	ENSMUSG00000051650	B3gnt2	6	chr11:22784873	utr3	chr11:22784747	utr3	0.04583	-0.43809	-0.03737	KO_Up	KO_Down	KO_Down	-0.45323	65;115	292;479	119;80	447;373	86;79	353;716	106;53	544;185
ENSMUSG00000051652:77735644-77733411	ENSMUSG00000051652	Lrrc3	2	chr10:77735644	utr3	chr10:77733411	utr3	-0.50091	-2.23925	-0.19924	KO_Down	KO_Down	KO_Down	-0.76741	3;1	13;22	0;2	10;15	1;0	16;30	2;1	21;9
ENSMUSG00000051671:127151755-127152074	ENSMUSG00000051671	Coa6	2	chr8:127151755	exon	chr8:127152074	utr3	0.64359	0.52349	-0.41205	KO_Up	KO_Up	KO_Down	-0.60777	0;4	5;22	6;0	14;9	4;3	15;15	3;0	22;6
ENSMUSG00000051675:65529730-65534473	ENSMUSG00000051675	Trim32	2	chr4:65529730	intron	chr4:65534473	utr3	0.92138	0.90506	-0.48271	KO_Up	KO_Up	KO_Down	1.35217	1;3	61;112	10;3	131;125	7;3	108;109	2;1	140;50
ENSMUSG00000051695:86501699-86501480	ENSMUSG00000051695	Pcbp1	2	chr6:86501699	utr3	chr6:86501480	utr3	-1.11714	-0.70576	-0.44815	KO_Down	KO_Down	KO_Down	-0.72607	13;31	2485;3660	11;9	4266;2804	11;15	2904;3762	22;5	4180;1596
ENSMUSG00000051721:4899216-4910042	ENSMUSG00000051721	Wdcp	6	chr12:4899216	exon	chr12:4910042	utr3	2.58171	1.1054	-8.76027	KO_Up	KO_Up	KO_Down	-9.50424	0;1	1;4	4;2	3;0	0;3	4;5	0;0	2;0
ENSMUSG00000051735:28489010-28498387	ENSMUSG00000051735	Rinl	3	chr7:28489010	intron	chr7:28498387	utr3	-0.443	1.62892	-9.54114	KO_Down	KO_Up	KO_Down	-0.16098	0;1	72;119	0;1	148;109	3;2	73;163	0;0	170;45
ENSMUSG00000051786:88999522-88983304	ENSMUSG00000051786	Tubgcp6	6	chr15:88999522	intron	chr15:88983304	utr3	-0.25412	1.38056	-9.8716	KO_Down	KO_Up	KO_Down	-0.76555	1;1	27;50	1;1	50;46	2;4	43;40	0;0	54;26
ENSMUSG00000051817:152236822-152235533	ENSMUSG00000051817	Sox12	2	chr2:152236822	utr3	chr2:152235533	utr3	-0.09771	0.01572	-0.13646	KO_Down	KO_Up	KO_Down	0.01672	29;35	1;0	49;52	1;5	35;26	0;0	63;53	5;1
ENSMUSG00000051839:81236978-81237170	ENSMUSG00000051839	Gypa	4	chr8:81236978	utr3	chr8:81237170	utr3	-0.44106	-0.01643	-1.57891	KO_Down	KO_Down	KO_Down	0.74299	7;5	25;41	7;5	72;34	13;3	49;32	1;2	37;16
ENSMUSG00000051853:98646505-98635507	ENSMUSG00000051853	Arf3	5	chr15:98646505	intron	chr15:98635507	utr3	0.61202	0.24629	-10.5739	KO_Up	KO_Up	KO_Down	0.43762	1;1	387;555	4;0	654;559	2;1	621;511	0;0	831;311
ENSMUSG00000051855:30743620-30748455	ENSMUSG00000051855	Mest	7	chr6:30743620	intron	chr6:30748455	utr3	-0.34919	-0.80197	-0.72682	KO_Down	KO_Down	KO_Down	-0.23874	12;26	440;895	17;24	1039;651	14;11	672;925	11;11	1065;387
ENSMUSG00000051864:86219368-86382703	ENSMUSG00000051864	Tbc1d22a	9	chr15:86219368	intron	chr15:86382703	utr3	-0.91496	-2.68061	-12.0311	KO_Down	KO_Down	KO_Down	-2.74278	2;3	213;297	0;3	306;292	0;1	311;333	0;0	408;369
ENSMUSG00000051910:115464835-115300992	ENSMUSG00000051910	Sox6	3	chr7:115464835	intron	chr7:115300992	exon	1.48202	0.4143	-0.2169	KO_Up	KO_Up	KO_Down	1.10539	1;0	2;2	1;6	6;6	0;2	4;0	1;1	7;3
ENSMUSG00000051977:15773497-15764173	ENSMUSG00000051977	Prdm9	2	chr17:15773497	utr3	chr17:15764173	utr3	-0.14208	0.41472	-0.28502	KO_Down	KO_Up	KO_Down	-0.61573	4;5	3;9	4;5	6;8	3;8	3;5	11;2	16;7
ENSMUSG00000051989:92109786-92109926	ENSMUSG00000051989	Smim11	2	chr16:92109786	utr3	chr16:92109926	utr3	0.41177	-0.31603	-1.27645	KO_Up	KO_Down	KO_Down	0.58133	4;4	106;146	7;6	140;159	6;2	140;195	2;1	205;55
ENSMUSG00000051998:133627194-133606837	ENSMUSG00000051998	Lax1	2	chr1:133627194	exon	chr1:133606837	utr3	-6.91558	-0.18665	-0.27485	KO_Down	KO_Down	KO_Down	-0.1376	3;1	0;0	0;0	1;0	4;1	1;1	3;0	2;0
ENSMUSG00000052040:63539141-63536099	ENSMUSG00000052040	Klf13	8	chr7:63539141	utr3	chr7:63536099	utr3	-0.55732	-0.95264	-11.1114	KO_Down	KO_Down	KO_Down	1.54678	1;3	111;170	2;1	172;123	1;1	126;131	0;0	209;63
ENSMUSG00000052056:169952093-169950971	ENSMUSG00000052056	Zfp217	4	chr2:169952093	utr3	chr2:169950971	utr3	0.3979	-0.32018	-0.57236	KO_Up	KO_Down	KO_Down	-0.52827	30;23	30;32	47;32	25;34	15;36	31;49	27;7	39;24
ENSMUSG00000052085:25010945-25179533	ENSMUSG00000052085	Dock8	26	chr19:25010945	intron	chr19:25179533	utr3	-1.5961	0.85831	-12.3148	KO_Down	KO_Up	KO_Down	0.30251	2;3	20;42	0;2	38;16	2;9	26;27	0;0	47;24
ENSMUSG00000052105:66716338-66692878	ENSMUSG00000052105	Mtcl1	6	chr17:66716338	intron	chr17:66692878	exon	-11.0486	-1.56283	-11.0633	KO_Down	KO_Down	KO_Down	-0.13552	0;4	6;10	0;0	6;10	1;1	6;13	0;0	7;1
ENSMUSG00000052139:31864822-32242288	ENSMUSG00000052139	Babam2	3	chr5:31864822	exon	chr5:32242288	utr3	-1.35371	-1.53119	-2.29635	KO_Down	KO_Down	KO_Down	-2.23226	4;5	127;178	3;1	184;180	0;4	176;223	1;1	211;134
ENSMUSG00000052144:100843840-100846885	ENSMUSG00000052144	Ppp4r2	10	chr6:100843840	utr3	chr6:100846885	utr3	0.25929	-2.81695	-0.16107	KO_Up	KO_Down	KO_Down	-1.15531	3;3	18;35	8;1	40;28	1;0	32;52	5;1	57;20
ENSMUSG00000052146:27852070-27849393	ENSMUSG00000052146	Rps10	2	chr17:27852070	intron	chr17:27849393	utr3	-0.02613	-1.18957	-0.47161	KO_Down	KO_Down	KO_Down	-1.7117	0;5	1213;1832	3;3	2058;1851	0;2	1815;1963	4;0	2362;1243
ENSMUSG00000052155:48790849-48793276	ENSMUSG00000052155	Acvr2a	3	chr2:48790849	utr3	chr2:48793276	utr3	0.34485	-0.13166	-1.14166	KO_Up	KO_Down	KO_Down	0.08629	0;2	3;8	4;0	16;3	1;1	6;8	1;0	9;5
ENSMUSG00000052187:103501737-103500960	ENSMUSG00000052187	Hbb-y	3	chr7:103501737	intron	chr7:103500960	utr3	-1.01625	-1.17762	-0.41826	KO_Down	KO_Down	KO_Down	-3.65746	5;14	64964;105112	8;3	156967;105366	6;5	132246;117330	13;1	108355;76358
ENSMUSG00000052214:18971416-18981789	ENSMUSG00000052214	Opa3	4	chr7:18971416	intron	chr7:18981789	utr3	-0.81685	0.73353	-0.53809	KO_Down	KO_Up	KO_Down	-0.00076	3;9	285;382	2;6	475;395	10;14	341;409	5;5	506;321
ENSMUSG00000052296:4639219-4634494	ENSMUSG00000052296	Ppp6r1	3	chr7:4639219	exon	chr7:4634494	utr3	-0.37491	-1.18838	-2.45354	KO_Down	KO_Down	KO_Down	-2.61864	2;3	378;487	2;2	531;458	2;0	476;460	0;1	650;439
ENSMUSG00000052299:87176698-87175554	ENSMUSG00000052299	Ltn1	9	chr16:87176698	exon	chr16:87175554	utr3	-2.85431	-0.06113	-0.94926	KO_Down	KO_Down	KO_Down	-2.89171	2;4	10;25	0;1	26;10	4;3	17;11	3;0	13;11
ENSMUSG00000052337:71816947-71852233	ENSMUSG00000052337	Immt	9	chr6:71816947	intron	chr6:71852233	utr3	-2.25723	0.23316	-2.09871	KO_Down	KO_Up	KO_Down	0.15454	1;3	219;346	1;0	386;324	1;5	342;416	1;0	485;202
ENSMUSG00000052387:22143764-22264559	ENSMUSG00000052387	Trpm3	2	chr19:22143764	intron	chr19:22264559	intron	-1.51435	-1.26176	-0.31786	KO_Down	KO_Down	KO_Down	-0.58586	1;4	18;21	2;0	27;25	0;2	20;23	2;2	31;12
ENSMUSG00000052395:30413089-30413267	ENSMUSG00000052395	Rft1	2	chr14:30413089	utr3	chr14:30413267	utr3	0.26427	0.28437	-0.11883	KO_Up	KO_Up	KO_Down	0.35525	17;20	88;158	26;31	161;130	28;28	126;155	24;14	190;89
ENSMUSG00000052397:7006303-7005871	ENSMUSG00000052397	Ezr	9	chr17:7006303	utr3	chr17:7005871	utr3	-1.59176	-0.3276	-0.63179	KO_Down	KO_Down	KO_Down	-0.80784	5;7	411;574	4;1	703;550	5;6	545;536	7;2	789;354
ENSMUSG00000052406:26850380-26843577	ENSMUSG00000052406	Rexo4	5	chr2:26850380	exon	chr2:26843577	utr3	0.40449	0.34451	-1.1898	KO_Up	KO_Up	KO_Down	0.64484	1;1	73;118	2;1	122;76	1;2	89;140	1;0	98;99
ENSMUSG00000052407:83454106-83587677	ENSMUSG00000052407	Ccdc171	7	chr4:83454106	utr5	chr4:83587677	intron	-0.59611	-0.19853	-1.86476	KO_Down	KO_Down	KO_Down	-0.67747	1;5	9;11	1;4	6;11	2;6	8;24	2;0	12;8
ENSMUSG00000052459:43920498-43907166	ENSMUSG00000052459	Atp6v1a	11	chr16:43920498	intron	chr16:43907166	utr3	-2.44195	-2.46443	-2.02741	KO_Down	KO_Down	KO_Down	0.75768	3;1	181;341	1;0	355;292	1;0	272;270	1;0	313;132
ENSMUSG00000052488:73215180-73214487	ENSMUSG00000052488	Cherp	2	chr8:73215180	exon	chr8:73214487	utr3	-0.20057	-0.98827	-0.64825	KO_Down	KO_Down	KO_Down	-3.06948	3;5	134;197	7;2	219;212	3;2	207;224	6;0	288;113
ENSMUSG00000052533:30221314-30234273	ENSMUSG00000052533	Nup188	4	chr2:30221314	intron	chr2:30234273	utr3	0.08844	-0.54983	-1.87902	KO_Up	KO_Down	KO_Down	-0.91396	2;2	372;630	4;1	594;544	2;1	524;537	0;1	743;250
ENSMUSG00000052539:103963877-103923849	ENSMUSG00000052539	Magi3	16	chr3:103963877	exon	chr3:103923849	utr3	1.71058	2.26327	-9.46027	KO_Up	KO_Up	KO_Down	2.1685	0;2	9;18	6;2	12;17	5;5	15;14	0;0	19;1
ENSMUSG00000052557:117931467-117942733	ENSMUSG00000052557	Gan	6	chr8:117931467	utr3	chr8:117942733	utr3	-11.6783	-0.33453	-0.70878	KO_Down	KO_Down	KO_Down	-3.09685	0;7	68;96	0;0	85;66	0;5	61;93	1;2	88;53
ENSMUSG00000052566:85726146-85729976	ENSMUSG00000052566	Hook2	4	chr8:85726146	utr3	chr8:85729976	utr3	-0.99564	-1.05123	-2.95438	KO_Down	KO_Down	KO_Down	-2.50117	5;9	17;21	5;2	22;28	5;5	26;49	2;0	45;16
ENSMUSG00000052593:21375213-21373810	ENSMUSG00000052593	Adam17	11	chr12:21375213	utr3	chr12:21373810	utr3	-11.4893	-0.94815	-0.90145	KO_Down	KO_Down	KO_Down	-0.60595	3;2	768;1225	0;0	1302;969	1;2	919;1308	2;1	1477;581
ENSMUSG00000052609:76582144-76625813	ENSMUSG00000052609	Plekhg3	3	chr12:76582144	intron	chr12:76625813	utr3	0.73237	0.7335	-0.38174	KO_Up	KO_Up	KO_Down	-10.3851	1;1	224;343	2;2	355;321	3;1	264;480	1;1	395;330
ENSMUSG00000052656:71487248-71487862	ENSMUSG00000052656	Rnf103	7	chr6:71487248	utr3	chr6:71487862	utr3	-1.36964	-2.33171	-0.63303	KO_Down	KO_Down	KO_Down	1.03174	2;2	92;104	1;1	150;120	1;0	105;153	3;0	194;47
ENSMUSG00000052684:94940036-94938478	ENSMUSG00000052684	Jun	6	chr4:94940036	utr5	chr4:94938478	utr3	-0.773	-0.53776	-1.10354	KO_Down	KO_Down	KO_Down	-0.5201	9;17	127;217	12;4	198;156	9;11	160;239	15;0	229;179
ENSMUSG00000052688:131641199-131643176	ENSMUSG00000052688	Rab7b	2	chr1:131641199	utr3	chr1:131643176	utr3	-0.31981	-0.01796	-0.13479	KO_Down	KO_Down	KO_Down	0.05214	6;6	2;4	10;11	8;10	18;9	7;7	7;6	8;1
ENSMUSG00000052698:67462483-67299841	ENSMUSG00000052698	Tln2	10	chr9:67462483	intron	chr9:67299841	exon	-1.31955	-3.03851	-1.38217	KO_Down	KO_Down	KO_Down	-1.36663	4;3	58;69	2;1	82;86	0;1	87;104	3;0	100;68
ENSMUSG00000052713:55120742-55115493	ENSMUSG00000052713	Zfp608	11	chr18:55120742	exon	chr18:55115493	intron	-0.09971	-2.66032	-0.45769	KO_Down	KO_Down	KO_Down	-2.28361	2;3	11;24	3;4	14;16	1;0	14;19	2;2	15;8
ENSMUSG00000052727:99646213-99570788	ENSMUSG00000052727	Map1b	23	chr13:99646213	intron	chr13:99570788	exon	-13.3651	-0.94944	-1.01982	KO_Down	KO_Down	KO_Down	-0.33512	2;4	51;59	0;0	62;50	1;3	50;79	2;2	96;77
ENSMUSG00000052748:151270396-151244100	ENSMUSG00000052748	Swt1	5	chr1:151270396	exon	chr1:151244100	utr3	-0.635	-1.11497	-11.3473	KO_Down	KO_Down	KO_Down	0.03783	2;2	379;605	1;2	574;540	0;2	531;517	0;0	689;270
ENSMUSG00000052752:24742091-24727827	ENSMUSG00000052752	Traf7	2	chr17:24742091	intron	chr17:24727827	utr3	-0.65833	0.50993	-1.02857	KO_Down	KO_Up	KO_Down	-0.60055	2;4	185;241	3;2	283;292	4;7	257;281	2;1	371;116
ENSMUSG00000052783:34832057-34912648	ENSMUSG00000052783	Grk4	4	chr5:34832057	utr3	chr5:34912648	exon	-1.50322	-1.12806	-1.8261	KO_Down	KO_Down	KO_Down	-2.0475	6;2	2;0	2;0	0;2	1;1	1;0	1;1	1;2
ENSMUSG00000052812:5002665-5097391	ENSMUSG00000052812	Atad2b	20	chr12:5002665	exon	chr12:5097391	utr3	-11.6296	-2.77865	-2.55079	KO_Down	KO_Down	KO_Down	-0.06715	4;2	36;51	0;0	47;36	0;1	33;47	0;1	53;16
ENSMUSG00000052833:16100827-16060977	ENSMUSG00000052833	Sae1	7	chr7:16100827	exon	chr7:16060977	utr3	-2.22893	-1.24904	-0.88997	KO_Down	KO_Down	KO_Down	-11.5753	3;8	3681;5304	2;1	6091;5252	3;2	4695;5481	5;1	6440;3854
ENSMUSG00000052852:71690651-71787686	ENSMUSG00000052852	Reep1	5	chr6:71690651	intron	chr6:71787686	utr3	0.80044	-11.3898	-9.76646	KO_Up	KO_Down	KO_Down	-0.28494	2;2	11;14	4;3	16;8	0;0	14;16	0;0	12;3
ENSMUSG00000052854:137826700-137911279	ENSMUSG00000052854	Nrk	64	chrX:137826700	intron	chrX:137911279	utr3	2.13121	-0.24787	-16.3519	KO_Up	KO_Down	KO_Down	-0.65008	1;1	1721;3046	5;5	3194;2256	0;2	2339;2979	0;0	4141;1469
ENSMUSG00000052911:108366766-108367727	ENSMUSG00000052911	Lamb2	2	chr9:108366766	exon	chr9:108367727	utr3	-1.30543	0.54763	-1.30275	KO_Down	KO_Up	KO_Down	-1.81585	1;1	320;539	0;1	509;545	4;1	524;901	0;1	676;385
ENSMUSG00000052917:55919863-56010346	ENSMUSG00000052917	Senp7	14	chr16:55919863	exon	chr16:56010346	utr3	-0.21816	0.28922	-10.118	KO_Down	KO_Up	KO_Down	-1.52525	3;1	45;55	2;2	59;46	3;3	43;79	0;0	75;12
ENSMUSG00000052928:75804892-75801453	ENSMUSG00000052928	Ctif	10	chr18:75804892	intron	chr18:75801453	intron	-11.0361	-2.19699	-11.6742	KO_Down	KO_Down	KO_Down	-1.1706	0;5	5;10	0;0	9;12	1;0	10;8	0;0	15;6
ENSMUSG00000052949:116228998-116227206	ENSMUSG00000052949	Rnf157	13	chr11:116228998	utr3	chr11:116227206	utr3	-3.2004	-1.02151	-0.64058	KO_Down	KO_Down	KO_Down	-1.58979	2;6	263;470	0;1	442;430	4;0	324;662	3;3	634;297
ENSMUSG00000052962:71792704-71792091	ENSMUSG00000052962	Mrpl35	3	chr6:71792704	utr3	chr6:71792091	utr3	-0.20826	-0.27941	-0.28839	KO_Down	KO_Down	KO_Down	0.01815	38;49	5;5	40;48	8;7	41;58	7;13	66;28	7;2
ENSMUSG00000053007:53671355-53677345	ENSMUSG00000053007	Creb5	6	chr6:53671355	utr3	chr6:53677345	utr3	-0.73028	-11.2613	-0.69934	KO_Down	KO_Down	KO_Down	-12.7293	1;3	9;15	2;1	15;15	0;0	9;20	3;0	22;12
ENSMUSG00000053012:71259157-71262301	ENSMUSG00000053012	Krcc1	5	chr6:71259157	utr5	chr6:71262301	utr3	-1.1064	-2.99125	-0.82914	KO_Down	KO_Down	KO_Down	-0.68067	4;3	82;116	0;4	163;79	1;0	105;115	2;2	144;40
ENSMUSG00000053025:74766080-74764644	ENSMUSG00000053025	Sv2b	2	chr7:74766080	utr3	chr7:74764644	utr3	0.14356	-0.18771	-0.21359	KO_Up	KO_Down	KO_Down	-0.23824	1;4	2;4	3;2	3;2	0;2	2;1	5;1	1;6
ENSMUSG00000053080:7398467-7401540	ENSMUSG00000053080	2700081O15Rik	2	chr19:7398467	exon	chr19:7401540	utr3	-0.27765	0.2416	-0.4928	KO_Down	KO_Up	KO_Down	0.3322	2;9	0;4	8;6	6;3	4;2	0;1	12;0	1;4
ENSMUSG00000053110:7933040-7932003	ENSMUSG00000053110	Yap1	13	chr9:7933040	utr3	chr9:7932003	utr3	1.19415	0.8741	-10.1202	KO_Up	KO_Up	KO_Down	1.01997	1;2	290;501	3;5	521;438	5;2	393;628	0;0	611;234
ENSMUSG00000053111:133482342-133482565	ENSMUSG00000053111	Fank1	3	chr7:133482342	exon	chr7:133482565	utr3	0.24669	-0.28575	-0.39521	KO_Up	KO_Down	KO_Down	-0.54106	6;1	8;6	10;6	11;12	5;6	8;16	8;1	12;8
ENSMUSG00000053192:95127347-95126447	ENSMUSG00000053192	Mllt11	2	chr3:95127347	utr3	chr3:95126447	utr3	-0.33828	-0.02749	-0.11782	KO_Down	KO_Down	KO_Down	-0.52982	13;22	108;178	19;10	158;155	16;25	149;193	14;18	284;87
ENSMUSG00000053205:45609020-45614606	ENSMUSG00000053205	Styx	4	chr14:45609020	utr3	chr14:45614606	utr3	-1.34074	0.25547	-0.69869	KO_Down	KO_Up	KO_Down	0.72841	0;5	1;0	1;1	2;0	2;4	1;3	6;0	2;1
ENSMUSG00000053226:85542634-85542033	ENSMUSG00000053226	Dand5	3	chr8:85542634	utr3	chr8:85542033	utr3	0.06017	0.02576	-0.35495	KO_Up	KO_Up	KO_Down	0.18398	14;20	6;7	14;17	7;6	15;21	6;5	12;10	8;8
ENSMUSG00000053228:16897207-16897528	ENSMUSG00000053228	Ceacam3	5	chr7:16897207	utr3	chr7:16897528	utr3	-0.54347	-1.06941	-0.61324	KO_Down	KO_Down	KO_Down	-2.08043	11;25	24;57	22;4	48;39	12;8	34;66	9;10	50;29
ENSMUSG00000053253:105508897-105546599	ENSMUSG00000053253	Ndfip2	11	chr14:105508897	intron	chr14:105546599	utr3	0.25615	-1.82524	-0.78186	KO_Up	KO_Down	KO_Down	-0.09548	2;6	36;54	6;6	79;70	1;2	55;129	5;0	85;21
ENSMUSG00000053289:53151792-53071261	ENSMUSG00000053289	Ddx10	8	chr9:53151792	exon	chr9:53071261	exon	-0.99	-11.941	-0.06806	KO_Down	KO_Down	KO_Down	-1.00708	6;1	208;300	4;1	293;314	0;0	245;359	7;2	313;203
ENSMUSG00000053293:135405421-135404996	ENSMUSG00000053293	Pom121	4	chr5:135405421	utr3	chr5:135404996	utr3	-1.61096	-0.3924	-1.46138	KO_Down	KO_Down	KO_Down	-0.45735	3;2	656;947	2;0	1095;888	2;2	707;935	1;1	1123;654
ENSMUSG00000053310:37456039-37455788	ENSMUSG00000053310	Nrgn	3	chr9:37456039	utr3	chr9:37455788	utr3	-0.18957	-0.28703	-0.76751	KO_Down	KO_Down	KO_Down	-0.56689	24;33	62;83	35;49	139;126	32;27	102;90	26;16	106;88
ENSMUSG00000053332:160863586-160866106	ENSMUSG00000053332	Gas5	5	chr1:160863586	exon	chr1:160866106	exon	-1.48147	0.01137	-3.0314	KO_Down	KO_Up	KO_Down	-2.29549	0;8	493;776	2;1	773;640	6;3	697;815	1;0	784;421
ENSMUSG00000053390:33215418-33224428	ENSMUSG00000053390	Zfp952	4	chr17:33215418	intron	chr17:33224428	utr3	0.35109	0.9495	-0.19921	KO_Up	KO_Up	KO_Down	-0.86456	4;11	1;4	13;9	0;1	6;22	2;3	10;3	1;0
ENSMUSG00000053411:79820251-79801484	ENSMUSG00000053411	Cbx7	7	chr15:79820251	intron	chr15:79801484	utr3	0.10801	-0.91975	-0.30031	KO_Up	KO_Down	KO_Down	-0.15666	0;4	39;61	3;1	72;56	0;2	53;32	3;0	68;66
ENSMUSG00000053414:90262544-90296438	ENSMUSG00000053414	Hunk	6	chr16:90262544	intron	chr16:90296438	utr3	-1.91932	-11.1214	-10.1123	KO_Down	KO_Down	KO_Down	-0.27446	0;4	116;229	0;1	186;142	0;0	141;186	0;0	269;90
ENSMUSG00000053453:8516660-8520748	ENSMUSG00000053453	Thoc7	5	chr14:8516660	exon	chr14:8520748	utr3	-1.19384	1.0634	-9.02274	KO_Down	KO_Up	KO_Down	0.4996	0;2	161;289	0;1	356;198	1;5	237;335	0;0	338;101
ENSMUSG00000053470:71569962-71566025	ENSMUSG00000053470	Kdm3a	9	chr6:71569962	intron	chr6:71566025	utr3	-11.9085	-1.02711	-0.78792	KO_Down	KO_Down	KO_Down	-1.41707	3;7	20;39	0;0	29;19	3;4	38;40	2;3	36;18
ENSMUSG00000053483:171113778-171109528	ENSMUSG00000053483	Usp21	3	chr1:171113778	exon	chr1:171109528	utr3	0.59116	-0.1171	-0.02105	KO_Up	KO_Down	KO_Down	0.57181	1;3	107;199	6;2	199;197	2;3	162;264	0;3	244;82
ENSMUSG00000053510:108897101-108918346	ENSMUSG00000053510	Nrd1	8	chr4:108897101	exon	chr4:108918346	utr3	-0.36438	1.71435	-0.57797	KO_Down	KO_Up	KO_Down	-10.9514	2;0	221;307	2;0	332;291	2;7	271;258	2;0	385;266
ENSMUSG00000053536:31060746-31063989	ENSMUSG00000053536	Cstf2t	2	chr19:31060746	exon	chr19:31063989	utr3	0.16227	-0.02619	-1.19271	KO_Up	KO_Down	KO_Down	-0.92545	3;9	107;156	10;4	177;99	5;7	99;177	3;1	174;56
ENSMUSG00000053550:4831138-4828551	ENSMUSG00000053550	Shisa7	3	chr7:4831138	utr3	chr7:4828551	utr3	-0.0403	-0.16772	-0.48887	KO_Down	KO_Down	KO_Down	-0.64961	2;12	0;2	13;8	3;7	5;7	3;7	6;5	6;5
ENSMUSG00000053565:28702768-28670797	ENSMUSG00000053565	Eif3k	6	chr7:28702768	exon	chr7:28670797	utr3	-1.8484	-1.23532	-12.7303	KO_Down	KO_Down	KO_Down	-0.69739	5;4	1492;2264	1;2	2315;2247	4;1	2168;2884	0;0	2930;2396
ENSMUSG00000053580:105679430-105820126	ENSMUSG00000053580	Tanc2	24	chr11:105679430	intron	chr11:105820126	utr3	-3.0852	-2.28395	-1.86116	KO_Down	KO_Down	KO_Down	-14.7348	3;6	49;94	1;0	90;90	1;1	80;112	0;2	86;59
ENSMUSG00000053600:33195206-33197967	ENSMUSG00000053600	Zfp472	3	chr17:33195206	exon	chr17:33197967	utr3	-0.29739	0.1611	-0.82824	KO_Down	KO_Up	KO_Down	-0.78162	3;8	0;12	6;1	5;3	4;7	4;1	2;2	7;2
ENSMUSG00000053604:70749119-70742705	ENSMUSG00000053604	Rpia	3	chr6:70749119	intron	chr6:70742705	utr3	-0.71808	-2.26717	-0.25507	KO_Down	KO_Down	KO_Down	-1.37746	3;4	349;574	1;4	652;648	2;0	510;849	5;3	885;389
ENSMUSG00000053617:47427586-47253478	ENSMUSG00000053617	Sh3pxd2a	21	chr19:47427586	intron	chr19:47253478	utr3	-3.06178	-1.05001	-1.52562	KO_Down	KO_Down	KO_Down	-0.45892	6;0	85;159	1;0	145;136	1;3	114;235	3;0	215;60
ENSMUSG00000053641:64737497-64826947	ENSMUSG00000053641	Dennd4a	15	chr9:64737497	intron	chr9:64826947	utr3	-1.14285	-13.0092	-2.11344	KO_Down	KO_Down	KO_Down	-14.3228	3;1	11;8	1;1	8;5	0;0	7;14	1;0	22;8
ENSMUSG00000053646:108940555-108948975	ENSMUSG00000053646	Plxnb1	8	chr9:108940555	exon	chr9:108948975	utr3	-0.38268	-2.24585	-1.98644	KO_Down	KO_Down	KO_Down	-1.42287	3;6	463;752	5;4	788;827	2;0	598;810	3;0	889;635
ENSMUSG00000053684:121587290-121588764	ENSMUSG00000053684	BC048403	2	chr10:121587290	utr3	chr10:121588764	utr3	0.02182	-0.18021	-0.67532	KO_Up	KO_Down	KO_Down	-0.33411	4;5	7;18	6;3	13;11	3;6	14;15	3;3	24;8
ENSMUSG00000053714:25233143-25257528	ENSMUSG00000053714	4732471J01Rik	4	chr7:25233143	intron	chr7:25257528	intron	-2.05717	-10.9771	-1.76642	KO_Down	KO_Down	KO_Down	-2.60017	3;0	1;0	0;1	1;2	0;0	0;1	1;1	2;3
ENSMUSG00000053716:106251796-106252919	ENSMUSG00000053716	Dusp7	3	chr9:106251796	utr3	chr9:106252919	utr3	-0.67354	-0.00348	-0.52412	KO_Down	KO_Down	KO_Down	-0.68604	9;10	69;127	5;8	128;96	8;19	81;191	8;5	168;47
ENSMUSG00000053730:129580470-129570149	ENSMUSG00000053730	Tmem39b	2	chr4:129580470	intron	chr4:129570149	utr3	-0.21419	0.50044	-0.30154	KO_Down	KO_Up	KO_Down	-11.4777	2;4	110;146	5;0	154;103	5;6	137;191	4;0	164;55
ENSMUSG00000053754:52465830-52439173	ENSMUSG00000053754	Chd8	18	chr14:52465830	intron	chr14:52439173	exon	0.0443	-0.95274	-2.43334	KO_Up	KO_Down	KO_Down	-1.70156	3;2	351;473	4;2	488;438	1;2	433;542	0;1	555;285
ENSMUSG00000053768:32827880-32769576	ENSMUSG00000053768	Chchd3	16	chr6:32827880	intron	chr6:32769576	utr3	-2.39572	-13.2206	-0.77041	KO_Down	KO_Down	KO_Down	-12.4473	2;3	31;30	1;0	55;35	0;0	35;55	1;2	45;29
ENSMUSG00000053819:126613154-126638559	ENSMUSG00000053819	Camk2d	28	chr3:126613154	intron	chr3:126638559	utr3	-1.75714	-0.26973	-11.8222	KO_Down	KO_Down	KO_Down	-1.15782	1;2	42;92	0;1	84;64	1;2	66;133	0;0	104;28
ENSMUSG00000053838:6064649-6055985	ENSMUSG00000053838	Nudcd3	9	chr11:6064649	intron	chr11:6055985	utr3	-3.63374	-0.96566	-1.37356	KO_Down	KO_Down	KO_Down	-2.80737	5;7	185;293	1;0	245;244	3;4	254;284	4;1	314;192
ENSMUSG00000053841:129523434-129521932	ENSMUSG00000053841	Txlna	8	chr4:129523434	exon	chr4:129521932	utr3	-1.74361	-0.05956	-0.49314	KO_Down	KO_Down	KO_Down	-0.58046	3;5	49;71	3;0	79;76	2;6	59;111	4;2	103;29
ENSMUSG00000053846:75083484-75081110	ENSMUSG00000053846	Lipg	5	chr18:75083484	intron	chr18:75081110	exon	-0.64748	-0.48105	-0.3438	KO_Down	KO_Down	KO_Down	-1.23296	11;6	29;53	9;5	48;45	7;13	56;69	18;3	80;31
ENSMUSG00000053931:121251403-121251847	ENSMUSG00000053931	Cnn3	3	chr3:121251403	utr3	chr3:121251847	utr3	-1.23415	0.28857	-0.28247	KO_Down	KO_Up	KO_Down	0.50041	0;2	450;670	0;1	889;387	1;2	536;582	2;0	852;255
ENSMUSG00000053965:122568257-122653020	ENSMUSG00000053965	Pde5a	6	chr3:122568257	exon	chr3:122653020	utr3	-10.6501	0.21772	-0.36223	KO_Down	KO_Up	KO_Down	0.63689	2;0	19;28	0;0	23;32	2;1	35;24	1;1	39;21
ENSMUSG00000054003:112034868-112035278	ENSMUSG00000054003	Tdrd9	2	chr12:112034868	utr3	chr12:112035278	utr3	-0.35311	-0.48049	-0.75054	KO_Down	KO_Down	KO_Down	-8.87572	1;2	2;2	2;2	4;4	2;2	7;2	0;1	1;2
ENSMUSG00000054021:43539805-43540553	ENSMUSG00000054021	Sirt5	3	chr13:43539805	utr3	chr13:43540553	utr3	-0.91174	0.39809	-9.72722	KO_Down	KO_Up	KO_Down	-1.28877	1;1	45;79	1;0	52;58	3;0	68;75	0;0	76;55
ENSMUSG00000054027:86642106-86674243	ENSMUSG00000054027	Nt5dc3	2	chr10:86642106	intron	chr10:86674243	utr3	-0.56894	-0.3147	-0.15581	KO_Down	KO_Down	KO_Down	-0.14448	13;28	453;691	9;16	684;545	14;27	566;948	25;13	919;349
ENSMUSG00000054069:107235020-107235205	ENSMUSG00000054069	6030452D12Rik	2	chr8:107235020	exon	chr8:107235205	exon	0.37815	0.55264	-0.65514	KO_Up	KO_Up	KO_Down	0.60106	3;8	4;8	3;16	5;7	3;13	3;4	6;1	11;5
ENSMUSG00000054072:60511988-60525698	ENSMUSG00000054072	Iigp1	3	chr18:60511988	exon	chr18:60525698	utr3	0.41562	1.5261	-9.6522	KO_Up	KO_Up	KO_Down	-0.33112	0;1	2;6	1;1	1;8	2;2	3;6	0;0	7;2
ENSMUSG00000054079:93774561-93772919	ENSMUSG00000054079	Utp18	4	chr11:93774561	exon	chr11:93772919	exon	-0.59966	-1.34255	-1.16647	KO_Down	KO_Down	KO_Down	0.26807	5;2	33;40	3;2	35;47	1;2	30;70	3;0	50;24
ENSMUSG00000054099:8504571-8504791	ENSMUSG00000054099	Slc25a40	6	chr5:8504571	utr3	chr5:8504791	utr3	1.3228	-9.2486	-9.27163	KO_Up	KO_Down	KO_Down	0.9691	1;0	15;16	3;0	23;13	0;0	11;27	0;0	25;8
ENSMUSG00000054150:104944411-104896196	ENSMUSG00000054150	Syne3	2	chr12:104944411	intron	chr12:104896196	utr3	-0.11958	0.29059	-0.2624	KO_Down	KO_Up	KO_Down	0.48272	2;1	6;20	0;3	20;8	1;4	20;7	2;0	16;4
ENSMUSG00000054263:7190906-7224476	ENSMUSG00000054263	Lifr	25	chr15:7190906	intron	chr15:7224476	utr3	-0.19	-1.59664	-1.51593	KO_Down	KO_Down	KO_Down	0.00864	10;7	1614;2379	5;11	2330;1904	0;7	2040;2337	4;2	2820;1674
ENSMUSG00000054266:33383596-33386854	ENSMUSG00000054266	Serpinb9d	3	chr13:33383596	intron	chr13:33386854	exon	-0.3632	0.59044	-0.51566	KO_Down	KO_Up	KO_Down	-10.0991	2;3	13;23	4;0	34;22	4;5	31;31	2;2	36;13
ENSMUSG00000054277:83190416-83184023	ENSMUSG00000054277	Arfgap3	6	chr15:83190416	intron	chr15:83184023	utr3	-11.5754	-0.80518	-0.26083	KO_Down	KO_Down	KO_Down	-1.99237	1;3	123;193	0;0	208;123	0;3	173;307	2;1	204;71
ENSMUSG00000054309:21364660-21364833	ENSMUSG00000054309	Cpsf3	5	chr12:21364660	utr3	chr12:21364833	utr3	0.29227	-2.30861	-2.15885	KO_Up	KO_Down	KO_Down	-1.55604	1;7	344;508	9;4	569;576	1;1	486;659	2;0	702;313
ENSMUSG00000054320:106172294-106183302	ENSMUSG00000054320	Lrrc36	2	chr8:106172294	intron	chr8:106183302	intron	-0.0457	-0.71489	-0.36184	KO_Down	KO_Down	KO_Down	-0.5802	8;10	2;3	8;11	3;3	13;3	2;13	9;5	8;1
ENSMUSG00000054342:24073507-24084633	ENSMUSG00000054342	Kcnn4	2	chr7:24073507	intron	chr7:24084633	exon	-0.54793	-1.22405	-0.66818	KO_Down	KO_Down	KO_Down	0.06526	3;5	9;14	7;3	22;25	4;1	22;20	3;3	12;18
ENSMUSG00000054383:84195949-84192905	ENSMUSG00000054383	Pnma1	2	chr12:84195949	exon	chr12:84192905	utr3	-0.06966	-0.34758	-0.16926	KO_Down	KO_Down	KO_Down	0.11001	31;55	4;4	46;36	7;4	38;19	4;9	51;20	3;6
ENSMUSG00000054400:104987576-104990075	ENSMUSG00000054400	Cklf	4	chr8:104987576	exon	chr8:104990075	utr3	0.30649	-0.16117	-0.66244	KO_Up	KO_Down	KO_Down	0.46599	3;3	174;302	5;5	333;315	2;7	265;550	4;0	412;124
ENSMUSG00000054404:82853768-82854831	ENSMUSG00000054404	Slfn5	2	chr11:82853768	utr3	chr11:82854831	utr3	-2.07631	-1.01794	-9.71986	KO_Down	KO_Down	KO_Down	0.62161	0;5	45;91	1;0	105;25	1;1	62;53	0;0	74;20
ENSMUSG00000054408:54977575-54976249	ENSMUSG00000054408	Spcs3	7	chr8:54977575	intron	chr8:54976249	utr3	-2.08435	-0.69879	-1.33478	KO_Down	KO_Down	KO_Down	-1.70842	6;7	55;83	3;0	103;70	1;8	101;83	4;1	96;58
ENSMUSG00000054414:115784039-115777629	ENSMUSG00000054414	Slc30a7	13	chr3:115784039	intron	chr3:115777629	intron	2.02151	0.9317	-0.07472	KO_Up	KO_Up	KO_Down	1.52948	1;1	12;21	3;5	14;14	3;2	3;39	1;1	18;10
ENSMUSG00000054428:132260636-132257872	ENSMUSG00000054428	Atpif1	4	chr4:132260636	exon	chr4:132257872	utr3	0.05661	-0.20343	-0.99082	KO_Up	KO_Down	KO_Down	-0.59306	22;41	802;1224	45;35	1387;1111	42;33	1260;1606	34;6	1734;1051
ENSMUSG00000054434:123209427-123255393	ENSMUSG00000054434	Tmem120b	3	chr5:123209427	intron	chr5:123255393	utr3	1.67679	0.01947	-0.51097	KO_Up	KO_Up	KO_Down	-0.6753	0;3	42;61	3;6	52;40	3;0	47;71	2;0	72;32
ENSMUSG00000054455:173618077-173621152	ENSMUSG00000054455	Vapb	6	chr2:173618077	exon	chr2:173621152	utr3	-2.54991	-1.12254	-0.53078	KO_Down	KO_Down	KO_Down	-1.36608	3;2	444;741	1;0	753;629	2;1	600;983	3;1	842;419
ENSMUSG00000054469:73537035-73550358	ENSMUSG00000054469	Lclat1	5	chr17:73537035	intron	chr17:73550358	utr3	-2.17719	-1.2601	-0.75428	KO_Down	KO_Down	KO_Down	-2.77957	3;1	25;46	0;1	46;35	0;2	47;52	3;0	72;46
ENSMUSG00000054484:120810004-120838320	ENSMUSG00000054484	Tmem62	4	chr2:120810004	intron	chr2:120838320	utr3	-0.33065	-11.089	-2.01912	KO_Down	KO_Down	KO_Down	-2.60026	3;1	9;25	3;2	18;29	0;0	13;29	0;1	16;14
ENSMUSG00000054499:24919290-24902264	ENSMUSG00000054499	Dedd2	3	chr7:24919290	utr5	chr7:24902264	utr3	-0.29655	0.9959	-0.45842	KO_Down	KO_Up	KO_Down	0.19923	2;1	268;433	1;2	421;396	4;2	338;298	3;0	445;353
ENSMUSG00000054519:59362639-59352622	ENSMUSG00000054519	Zfp867	2	chr11:59362639	intron	chr11:59352622	utr3	-0.13018	-0.98647	-0.66766	KO_Down	KO_Down	KO_Down	-0.82769	1;9	1;4	2;7	4;2	1;1	3;1	1;1	3;0
ENSMUSG00000054580:60285563-60273684	ENSMUSG00000054580	Pla2r1	6	chr2:60285563	exon	chr2:60273684	exon	-0.53338	-2.04093	-3.67252	KO_Down	KO_Down	KO_Down	-1.07632	7;6	2;8	8;8	12;5	0;4	9;2	0;1	4;5
ENSMUSG00000054598:66150567-66146347	ENSMUSG00000054598	9130230L23Rik	4	chr5:66150567	intron	chr5:66146347	intron	-0.27138	0.94515	-0.86242	KO_Down	KO_Up	KO_Down	0.3542	1;5	3;2	3;3	1;3	8;3	6;0	0;3	3;4
ENSMUSG00000054604:64676990-64679741	ENSMUSG00000054604	Cggbp1	7	chr16:64676990	utr3	chr16:64679741	utr3	-1.4103	0.13387	-0.95991	KO_Down	KO_Up	KO_Down	0.08042	4;2	196;345	1;2	358;322	0;11	335;419	3;1	460;153
ENSMUSG00000054611:4432075-4367852	ENSMUSG00000054611	Kdm2a	16	chr19:4432075	intron	chr19:4367852	utr3	-1.26205	0.3623	-11.9633	KO_Down	KO_Up	KO_Down	-0.69762	0;2	190;333	1;0	302;270	3;0	265;341	0;0	365;136
ENSMUSG00000054612:136633874-136729913	ENSMUSG00000054612	Mgmt	2	chr7:136633874	intron	chr7:136729913	utr3	-0.2981	-1.06056	-0.79466	KO_Down	KO_Down	KO_Down	-0.53142	6;9	15;20	14;4	24;33	7;8	49;44	11;4	43;29
ENSMUSG00000054676:37895561-37896014	ENSMUSG00000054676	1600014C10Rik	5	chr7:37895561	utr3	chr7:37896014	utr3	-1.01497	-1.86457	-0.63444	KO_Down	KO_Down	KO_Down	-1.80044	2;8	151;237	5;1	278;204	1;2	154;237	4;2	248;75
ENSMUSG00000054690:137127672-137136822	ENSMUSG00000054690	Emcn	3	chr3:137127672	exon	chr3:137136822	utr3	-0.70168	-1.13857	-0.82434	KO_Down	KO_Down	KO_Down	-0.67683	6;12	80;133	11;5	174;143	4;6	130;162	4;6	160;77
ENSMUSG00000054693:70685756-70687508	ENSMUSG00000054693	Adam10	22	chr9:70685756	utr3	chr9:70687508	utr3	-0.26784	1.05789	-15.0754	KO_Down	KO_Up	KO_Down	-1.75444	3;1	162;254	2;2	301;195	5;6	248;293	0;0	356;157
ENSMUSG00000054702:79596101-79584599	ENSMUSG00000054702	Ap1s3	9	chr1:79596101	intron	chr1:79584599	utr3	-0.70994	-11.9979	-0.68817	KO_Down	KO_Down	KO_Down	-0.73616	0;3	206;441	2;0	471;403	0;0	317;892	2;0	524;206
ENSMUSG00000054708:81481802-81483440	ENSMUSG00000054708	Ankrd24	3	chr10:81481802	intron	chr10:81483440	utr3	-2.03832	-2.07305	-1.18713	KO_Down	KO_Down	KO_Down	-1.67699	2;6	73;112	1;1	91;110	2;0	114;100	4;0	138;84
ENSMUSG00000054723:57058324-57020937	ENSMUSG00000054723	Vmac	2	chr17:57058324	exon	chr17:57020937	utr3	0.04661	-0.08363	-0.04914	KO_Up	KO_Down	KO_Down	-0.5591	39;68	389;500	71;80	660;569	63;79	523;804	104;36	791;407
ENSMUSG00000054737:20912233-20895178	ENSMUSG00000054737	Zfp182	3	chrX:20912233	intron	chrX:20895178	utr3	0.07193	-0.17611	-0.59749	KO_Up	KO_Down	KO_Down	0.2502	7;17	9;11	7;9	11;5	7;11	5;13	8;6	18;4
ENSMUSG00000054753:3217490-3204500	ENSMUSG00000054753	AU018091	4	chr7:3217490	intron	chr7:3204500	utr3	-12.1771	-3.10106	-1.47061	KO_Down	KO_Down	KO_Down	-0.26708	4;2	116;193	0;0	269;155	1;0	167;260	2;1	285;149
ENSMUSG00000054766:29959235-29962580	ENSMUSG00000054766	Set	7	chr2:29959235	intron	chr2:29962580	utr3	0.5381	0.01501	-2.5037	KO_Up	KO_Up	KO_Down	-10.745	0;5	180;318	1;7	355;244	4;2	268;371	1;0	433;151
ENSMUSG00000054792:110255789-110254997	ENSMUSG00000054792	Klhl18	7	chr9:110255789	utr3	chr9:110254997	utr3	-12.402	-0.68017	-11.9139	KO_Down	KO_Down	KO_Down	-0.59166	1;5	48;71	0;0	98;86	2;4	67;135	0;0	95;42
ENSMUSG00000054793:24203811-24203960	ENSMUSG00000054793	Cadm4	3	chr7:24203811	utr3	chr7:24203960	utr3	-11.0128	-0.42082	-2.40951	KO_Down	KO_Down	KO_Down	-1.41746	6;2	32;39	0;0	38;27	1;4	30;29	1;0	23;24
ENSMUSG00000054808:28661070-28592680	ENSMUSG00000054808	Actn4	8	chr7:28661070	intron	chr7:28592680	utr3	-0.43584	-1.24863	-10.0253	KO_Down	KO_Down	KO_Down	0.27398	2;0	2170;3560	0;2	4043;3642	0;1	2940;4086	0;0	4243;1260
ENSMUSG00000054814:74208959-74189945	ENSMUSG00000054814	Usp46	11	chr5:74208959	intron	chr5:74189945	exon	1.61798	-0.40287	-0.13222	KO_Up	KO_Down	KO_Down	0.62836	0;1	19;41	1;3	32;32	0;1	35;26	1;0	28;9
ENSMUSG00000054836:110145185-110151168	ENSMUSG00000054836	Elp6	3	chr9:110145185	intron	chr9:110151168	utr3	-0.40958	0.16675	-0.11743	KO_Down	KO_Up	KO_Down	-0.59465	4;3	1;5	3;4	6;4	4;4	2;4	6;2	6;1
ENSMUSG00000054863:87642465-87643562	ENSMUSG00000054863	Tafa5	2	chr15:87642465	utr3	chr15:87643562	utr3	-0.20767	-0.12432	-0.27569	KO_Down	KO_Down	KO_Down	-0.32932	14;16	0;1	5;6	1;1	11;18	1;2	7;6	2;1
ENSMUSG00000054871:123088387-123088122	ENSMUSG00000054871	Tmem158	2	chr9:123088387	utr3	chr9:123088122	utr3	-3.1451	-2.14134	-2.76777	KO_Down	KO_Down	KO_Down	-2.29065	3;4	126;190	0;1	244;179	0;2	159;270	1;0	247;90
ENSMUSG00000054889:38379822-38382550	ENSMUSG00000054889	Dsp	34	chr13:38379822	exon	chr13:38382550	utr3	-2.10071	-12.4049	-0.62217	KO_Down	KO_Down	KO_Down	-0.2856	4;4	1542;2243	0;2	2500;1789	0;0	1872;2069	4;2	3289;1243
ENSMUSG00000054894:69790835-69791431	ENSMUSG00000054894	Dmac2l	5	chr12:69790835	utr3	chr12:69791431	utr3	-1.60126	-0.30261	-9.799	KO_Down	KO_Down	KO_Down	-0.60698	1;2	4;5	0;1	4;4	1;2	8;1	0;0	3;2
ENSMUSG00000054901:80695262-80696057	ENSMUSG00000054901	Arhgef33	2	chr17:80695262	intron	chr17:80696057	utr3	-0.59294	-9.62468	-0.09826	KO_Down	KO_Down	KO_Down	0.97322	1;0	1;1	0;2	2;5	0;0	0;4	1;0	1;1
ENSMUSG00000054932:90640588-90656711	ENSMUSG00000054932	Afp	5	chr5:90640588	exon	chr5:90656711	utr3	0.17998	1.12817	-9.52228	KO_Up	KO_Up	KO_Down	0.91447	0;1	455;497	2;1	1429;853	1;3	305;1449	0;0	751;237
ENSMUSG00000054942:152027282-151981791	ENSMUSG00000054942	Miga1	6	chr3:152027282	intron	chr3:151981791	utr3	-0.68545	-2.90302	-1.77735	KO_Down	KO_Down	KO_Down	-11.6226	5;2	1;5	4;1	0;4	1;0	5;8	2;0	5;0
ENSMUSG00000055024:81527393-81536271	ENSMUSG00000055024	Ep300	11	chr15:81527393	exon	chr15:81536271	utr3	0.91876	-10.0302	-0.07202	KO_Up	KO_Down	KO_Down	1.47339	0;2	70;156	2;2	138;108	0;0	104;189	1;1	192;82
ENSMUSG00000055044:40247154-40225072	ENSMUSG00000055044	Pdlim1	16	chr19:40247154	intron	chr19:40225072	intron	0.66912	1.20506	-8.58005	KO_Up	KO_Up	KO_Down	0.25036	1;0	9;33	2;0	34;31	1;2	43;43	0;0	45;16
ENSMUSG00000055053:81259052-81236735	ENSMUSG00000055053	Nfic	6	chr10:81259052	intron	chr10:81236735	utr3	-0.32419	1.44528	-0.02843	KO_Down	KO_Up	KO_Down	-0.53334	2;3	7;15	3;2	16;25	5;8	6;12	3;2	20;6
ENSMUSG00000055065:79422772-79411939	ENSMUSG00000055065	Ddx17	15	chr15:79422772	exon	chr15:79411939	utr3	-11.6138	-2.12124	-1.12502	KO_Down	KO_Down	KO_Down	-2.93423	6;1	1281;2246	0;0	2172;1948	0;2	1852;3547	4;0	2866;907
ENSMUSG00000055116:112856158-112913330	ENSMUSG00000055116	Arntl	7	chr7:112856158	intron	chr7:112913330	utr3	-0.58842	-10.7	-0.97306	KO_Down	KO_Down	KO_Down	-1.34391	4;0	23;29	2;1	31;16	0;0	32;37	3;0	39;17
ENSMUSG00000055128:47083656-47091646	ENSMUSG00000055128	Cgrrf1	3	chr14:47083656	utr3	chr14:47091646	utr3	0.58911	-10.841	-10.7884	KO_Up	KO_Down	KO_Down	-0.42325	2;1	106;183	2;4	193;144	0;0	174;230	0;0	194;103
ENSMUSG00000055137:17857296-17032064	ENSMUSG00000055137	Sugct	3	chr13:17857296	utr3	chr13:17032064	utr3	2.37715	0.16078	-0.26533	KO_Up	KO_Up	KO_Down	1.82348	1;1	0;1	1;3	1;0	1;1	2;1	0;1	4;2
ENSMUSG00000055148:73075192-73075498	ENSMUSG00000055148	Klf2	2	chr8:73075192	utr3	chr8:73075498	utr3	-0.03173	-0.15688	-0.09638	KO_Down	KO_Down	KO_Down	0.01924	147;201	3;3	256;223	8;4	204;166	1;9	233;115	10;3
ENSMUSG00000055204:90429338-90402621	ENSMUSG00000055204	Ankrd17	36	chr5:90429338	intron	chr5:90402621	exon	-2.35771	-1.52711	-18.0699	KO_Down	KO_Down	KO_Down	-0.69885	6;2	645;1052	2;0	1150;969	1;3	927;1648	0;0	1524;854
ENSMUSG00000055239:72858564-72819867	ENSMUSG00000055239	Kcmf1	16	chr6:72858564	intron	chr6:72819867	exon	-10.9611	-1.40337	-1.64364	KO_Down	KO_Down	KO_Down	-1.64896	1;5	77;137	0;0	90;102	1;2	99;151	2;0	125;60
ENSMUSG00000055240:33599609-33599348	ENSMUSG00000055240	Zfp101	2	chr17:33599609	utr3	chr17:33599348	utr3	-0.48247	-0.48591	-1.10098	KO_Down	KO_Down	KO_Down	0.10741	0;5	3;1	3;1	4;3	2;2	3;4	0;1	4;1
ENSMUSG00000055298:61150568-61148091	ENSMUSG00000055298	Ctsj	12	chr13:61150568	intron	chr13:61148091	utr3	-9.4228	0.83622	-0.64002	KO_Down	KO_Up	KO_Down	-0.81822	1;1	37314;61036	0;0	49516;41109	0;4	50410;55668	0;1	49616;24616
ENSMUSG00000055322:74145338-73953069	ENSMUSG00000055322	Tns1	18	chr1:74145338	intron	chr1:73953069	utr3	0.24689	0.19581	-14.7854	KO_Up	KO_Up	KO_Down	-1.71975	3;7	226;356	9;6	363;388	5;7	321;355	0;0	431;298
ENSMUSG00000055360:13361211-13365255	ENSMUSG00000055360	Prl2c5	8	chr13:13361211	intron	chr13:13365255	exon	-0.23409	-0.36012	-0.26633	KO_Down	KO_Down	KO_Down	-0.20725	18;38	65;79	22;33	100;65	33;19	106;78	40;9	124;31
ENSMUSG00000055407:98943994-98986342	ENSMUSG00000055407	Map6	3	chr7:98943994	intron	chr7:98986342	utr3	-0.6869	1.34659	-9.00032	KO_Down	KO_Up	KO_Down	1.34592	1;0	48;72	1;0	96;83	0;4	82;50	0;0	96;46
ENSMUSG00000055435:116430494-116430217	ENSMUSG00000055435	Maf	5	chr8:116430494	utr3	chr8:116430217	utr3	-0.84755	-0.26843	-0.72923	KO_Down	KO_Down	KO_Down	-0.99065	5;8	25;54	5;5	52;36	4;8	46;44	6;1	45;11
ENSMUSG00000055436:157724723-157719674	ENSMUSG00000055436	Srsf11	17	chr3:157724723	intron	chr3:157719674	exon	-2.63468	-14.2284	-1.6195	KO_Down	KO_Down	KO_Down	-0.31293	3;8	203;337	0;2	341;300	0;0	317;454	3;1	419;332
ENSMUSG00000055447:49731896-49732614	ENSMUSG00000055447	Cd47	8	chr16:49731896	utr3	chr16:49732614	utr3	0.68288	3.02845	-0.36522	KO_Up	KO_Up	KO_Down	-0.68341	0;1	207;288	0;2	387;342	2;9	294;349	1;0	399;231
ENSMUSG00000055491:46060019-46061241	ENSMUSG00000055491	Pprc1	3	chr19:46060019	exon	chr19:46061241	utr3	-0.05364	-0.23366	-0.7242	KO_Down	KO_Down	KO_Down	0.29199	2;2	98;153	2;2	145;111	1;3	138;156	3;0	201;102
ENSMUSG00000055553:70980109-70966047	ENSMUSG00000055553	Kxd1	4	chr8:70980109	intron	chr8:70966047	utr3	-0.43841	-11.6661	-2.05509	KO_Down	KO_Down	KO_Down	-11.7441	1;3	111;147	0;3	173;121	0;0	157;222	0;1	215;77
ENSMUSG00000055555:52733203-52740407	ENSMUSG00000055555	Ct55	4	chrX:52733203	intron	chrX:52740407	utr3	1.7634	1.92553	-8.17062	KO_Up	KO_Up	KO_Down	0.87141	0;1	38;53	2;3	85;55	5;2	54;79	0;0	66;31
ENSMUSG00000055653:51588122-51361305	ENSMUSG00000055653	Gpc3	3	chrX:51588122	intron	chrX:51361305	utr3	-0.45403	-1.77512	-0.55374	KO_Down	KO_Down	KO_Down	-0.32218	1;2	62;142	0;3	151;129	0;1	92;144	1;1	157;51
ENSMUSG00000055660:95055101-95034513	ENSMUSG00000055660	Mettl4	7	chr17:95055101	exon	chr17:95034513	utr3	-2.80702	-1.30784	-2.60717	KO_Down	KO_Down	KO_Down	-0.72654	3;1	4;24	1;0	24;15	2;1	17;24	1;0	23;8
ENSMUSG00000055675:15071515-15083329	ENSMUSG00000055675	Kbtbd11	5	chr8:15071515	intron	chr8:15083329	utr3	-0.88741	-1.07423	-10.4868	KO_Down	KO_Down	KO_Down	2.56173	1;2	27;54	0;2	48;48	1;1	55;71	0;0	62;44
ENSMUSG00000055679:61309106-61307024	ENSMUSG00000055679	Ctsr	8	chr13:61309106	exon	chr13:61307024	utr3	-9.98073	-11.3462	-9.52897	KO_Down	KO_Down	KO_Down	-0.12744	0;2	1785;3281	0;0	2803;2175	0;0	2074;3814	0;0	2712;906
ENSMUSG00000055692:17096068-17101085	ENSMUSG00000055692	Tmem191c	3	chr16:17096068	utr3	chr16:17101085	utr3	0.81044	0.85885	-0.14369	KO_Up	KO_Up	KO_Down	-0.54736	9;7	114;153	11;15	79;99	17;17	103;101	15;3	127;84
ENSMUSG00000055707:70918332-70902919	ENSMUSG00000055707	Klhl26	4	chr8:70918332	intron	chr8:70902919	utr3	0.46394	1.27015	-0.16181	KO_Up	KO_Up	KO_Down	-1.90826	1;1	178;277	0;3	300;236	2;3	209;263	2;0	268;198
ENSMUSG00000055720:57834271-57837250	ENSMUSG00000055720	Ubl7	4	chr9:57834271	intron	chr9:57837250	utr3	1.61397	1.23913	-0.66814	KO_Up	KO_Up	KO_Down	1.55517	0;2	17;23	4;3	20;22	1;3	15;12	1;0	15;10
ENSMUSG00000055723:113653586-113646019	ENSMUSG00000055723	Rras2	8	chr7:113653586	intron	chr7:113646019	utr3	-11.2859	-10.8522	-1.75284	KO_Down	KO_Down	KO_Down	0.05797	0;3	502;816	0;0	1013;816	0;0	714;1083	1;0	1189;440
ENSMUSG00000055725:97241473-97241130	ENSMUSG00000055725	Paqr3	4	chr5:97241473	intron	chr5:97241130	intron	-2.56549	-2.03364	-2.70525	KO_Down	KO_Down	KO_Down	-1.41457	0;12	6;8	1;2	15;7	2;3	16;16	3;0	8;7
ENSMUSG00000055760:80533082-80535898	ENSMUSG00000055760	Gemin6	2	chr17:80533082	exon	chr17:80535898	utr3	-0.20833	0.12203	-0.55088	KO_Down	KO_Up	KO_Down	-0.66247	6;1	20;49	1;5	41;25	1;10	24;54	3;1	43;16
ENSMUSG00000055762:75767869-75767333	ENSMUSG00000055762	Eef1d	3	chr15:75767869	intron	chr15:75767333	utr3	-2.51805	-1.17862	-1.76532	KO_Down	KO_Down	KO_Down	-0.15435	4;1	124;195	0;1	215;190	1;2	185;281	1;1	238;188
ENSMUSG00000055799:72638856-72603362	ENSMUSG00000055799	Tcf7l1	7	chr6:72638856	intron	chr6:72603362	utr3	-0.17142	-0.47602	-10.262	KO_Down	KO_Down	KO_Down	-1.64487	0;3	25;50	2;1	62;33	2;0	38;29	0;0	57;19
ENSMUSG00000055817:84059725-84100302	ENSMUSG00000055817	Mta3	22	chr17:84059725	intron	chr17:84100302	utr3	-1.13166	-0.02273	-0.528	KO_Down	KO_Down	KO_Down	-0.10441	18;29	698;1153	18;8	1342;1212	17;35	1245;1226	28;11	1658;892
ENSMUSG00000055839:24046941-24043783	ENSMUSG00000055839	Elob	2	chr17:24046941	intron	chr17:24043783	utr3	-0.98435	-0.56139	-1.67255	KO_Down	KO_Down	KO_Down	-1.48312	6;5	760;1345	2;5	1499;1338	5;5	1291;1558	3;1	1846;769
ENSMUSG00000055850:72337487-72337227	ENSMUSG00000055850	Rnf181	3	chr6:72337487	utr3	chr6:72337227	utr3	-1.22537	-0.80573	-0.65443	KO_Down	KO_Down	KO_Down	-0.95433	6;13	30;44	4;6	52;34	5;9	47;61	8;5	62;28
