## Supplementary Tables for "The X-linked splicing regulator MBNL3 has been co-opted to restrict placental growth in eutherians": Supplementary_Table9.xlsx (part 3 of 3)

### Sheet: APA_E13.5 (continued)
EVENT	GENE_ID	GENE_SYMBOL	polyA_sites	PROX_mm10	PROX_type	DISTAL_mm10	DISTAL_type	FC_PROX_M2KO	FC_PROX_M3KO	FC_PROX_DKO	KEY_M2KO	KEY_M3KO	KEY_DKO	FC_TIME	READS_WT_PROX	READS_WT_DIST	READS_M2KO_PROX	READS_M2KO_DIST	READS_M3KO_PROX	READS_M3KO_DIST	READS_DKO_PROX	READS_DKO_DIST
ENSMUSG00000055884:65160604-65178499	ENSMUSG00000055884	Fancm	2	chr12:65160604	utr3	chr12:65178499	utr3	-0.56109	-0.24788	-0.2981	KO_Down	KO_Down	KO_Down	-0.23434	7;11	2;5	9;4	3;9	9;18	6;11	7;6	5;4
ENSMUSG00000055897:173437894-173427651	ENSMUSG00000055897	Ppp4r1l-ps	7	chr2:173437894	exon	chr2:173427651	exon	-0.13535	0.01855	-0.29385	KO_Down	KO_Up	KO_Down	0.39298	9;5	22;33	8;7	25;29	8;17	31;67	9;7	38;41
ENSMUSG00000055900:116412064-116410214	ENSMUSG00000055900	Tmem69	2	chr4:116412064	utr5	chr4:116410214	utr3	-0.29297	-0.78545	-0.63427	KO_Down	KO_Down	KO_Down	-0.44671	3;6	0;1	6;4	0;3	3;5	4;3	5;2	4;1
ENSMUSG00000055917:40410499-40365558	ENSMUSG00000055917	Zfp277	5	chr12:40410499	intron	chr12:40365558	utr3	1.09704	2.57834	-8.80946	KO_Up	KO_Up	KO_Down	1.38013	0;1	15;43	2;1	51;37	0;6	29;29	0;0	45;14
ENSMUSG00000055923:77044060-77023783	ENSMUSG00000055923	Aasdh	2	chr5:77044060	intron	chr5:77023783	utr3	-0.50538	-0.36971	-0.12575	KO_Down	KO_Down	KO_Down	-0.83162	3;8	28;28	4;6	56;31	3;8	40;41	8;5	52;25
ENSMUSG00000055943:112289906-112297778	ENSMUSG00000055943	Emc7	7	chr2:112289906	exon	chr2:112297778	utr3	0.0399	-0.04795	-0.09227	KO_Up	KO_Down	KO_Down	-0.27312	65;77	148;233	74;97	240;188	85;88	200;278	96;34	242;98
ENSMUSG00000055980:82212034-82210827	ENSMUSG00000055980	Irs1	2	chr1:82212034	utr3	chr1:82210827	utr3	-1.33908	-0.23152	-10.9271	KO_Down	KO_Down	KO_Down	-0.54534	4;1	15;22	1;1	19;21	5;0	20;25	0;0	31;11
ENSMUSG00000055991:145145690-145158557	ENSMUSG00000055991	Zkscan5	5	chr5:145145690	intron	chr5:145158557	utr3	-0.64136	-0.50751	-11.7717	KO_Down	KO_Down	KO_Down	-1.60669	4;0	28;49	2;1	40;34	0;4	40;50	0;0	53;31
ENSMUSG00000056019:72646406-72649569	ENSMUSG00000056019	Zfp709	3	chr8:72646406	utr3	chr8:72649569	utr3	-1.70353	-2.10904	-1.17675	KO_Down	KO_Down	KO_Down	-2.15083	3;11	2;3	3;0	2;2	1;2	3;2	1;3	3;0
ENSMUSG00000056043:35341406-35278434	ENSMUSG00000056043	Rgs9bp	2	chr7:35341406	exon	chr7:35278434	utr3	-0.5309	-0.17129	-0.3677	KO_Down	KO_Down	KO_Down	-1.6311	19;26	4;10	13;26	20;9	28;31	4;21	26;12	21;4
ENSMUSG00000056069:27667608-27660292	ENSMUSG00000056069	Otulinl	6	chr15:27667608	intron	chr15:27660292	intron	-0.92339	-1.77909	-9.7292	KO_Down	KO_Down	KO_Down	-0.8522	2;1	3;1	0;2	4;8	0;1	9;3	0;0	4;0
ENSMUSG00000056071:90602442-90599942	ENSMUSG00000056071	S100a9	2	chr3:90602442	exon	chr3:90599942	utr3	-0.30224	-9.47115	-9.48858	KO_Down	KO_Down	KO_Down	-0.26048	0;2	43;48	0;1	31;29	0;0	45;64	0;0	61;33
ENSMUSG00000056116:36349300-36348022	ENSMUSG00000056116	H2-T22	2	chr17:36349300	utr3	chr17:36348022	exon	0.00722	0.04082	-0.05326	KO_Up	KO_Up	KO_Down	-0.10268	24;51	1;0	48;44	0;1	60;34	0;0	47;15	1;1
ENSMUSG00000056121:78710303-78685314	ENSMUSG00000056121	Fez2	7	chr17:78710303	exon	chr17:78685314	utr3	0.56373	-0.51895	-1.72466	KO_Up	KO_Down	KO_Down	0.03277	1;2	303;532	1;5	585;581	1;2	459;824	0;1	732;259
ENSMUSG00000056124:20837476-20817659	ENSMUSG00000056124	B4galt6	6	chr18:20837476	intron	chr18:20817659	utr3	-0.72768	-9.61305	-0.16701	KO_Down	KO_Down	KO_Down	-1.54114	0;1	13;34	1;0	45;31	0;0	33;40	0;1	36;14
ENSMUSG00000056167:114464264-114415170	ENSMUSG00000056167	Cnot10	7	chr9:114464264	intron	chr9:114415170	utr3	-0.58397	-1.02287	-3.64456	KO_Down	KO_Down	KO_Down	-1.7375	5;8	102;176	3;7	184;165	2;5	139;194	1;0	210;102
ENSMUSG00000056214:80161206-80162578	ENSMUSG00000056214	Pard6g	3	chr18:80161206	utr3	chr18:80162578	utr3	-0.17331	0.0326	-0.93179	KO_Down	KO_Up	KO_Down	-0.33653	32;53	382;715	44;46	725;581	53;64	687;777	47;11	1014;450
ENSMUSG00000056222:57754331-57576594	ENSMUSG00000056222	Spock1	4	chr13:57754331	intron	chr13:57576594	utr3	0.3817	1.04014	-10.4621	KO_Up	KO_Up	KO_Down	1.37383	0;3	44;65	1;3	57;64	1;5	41;72	0;0	79;19
ENSMUSG00000056234:31887087-31901208	ENSMUSG00000056234	Ncoa4	5	chr14:31887087	intron	chr14:31901208	utr3	-0.69446	0.24211	-1.92411	KO_Down	KO_Up	KO_Down	-0.15843	6;10	51;94	4;7	95;72	9;15	65;95	2;1	75;27
ENSMUSG00000056268:138978780-139103777	ENSMUSG00000056268	Dennd1b	16	chr1:138978780	intron	chr1:139103777	utr3	-10.8405	-1.40421	-12.1139	KO_Down	KO_Down	KO_Down	-0.58713	1;4	79;131	0;0	136;106	1;1	78;118	0;0	107;52
ENSMUSG00000056300:146599106-146608735	ENSMUSG00000056300	Zfp981	2	chr4:146599106	intron	chr4:146608735	intron	0.73432	-0.01538	-1.08665	KO_Up	KO_Down	KO_Down	-0.50213	1;4	3;1	2;0	0;0	0;0	0;0	2;0	5;1
ENSMUSG00000056342:23320305-23439735	ENSMUSG00000056342	Usp34	37	chr11:23320305	exon	chr11:23439735	utr3	-1.71188	-12.8591	-1.67126	KO_Down	KO_Down	KO_Down	-0.217	0;3	256;399	0;1	449;324	0;0	360;340	1;0	484;196
ENSMUSG00000056367:26055330-26055684	ENSMUSG00000056367	Actr3b	2	chr5:26055330	utr3	chr5:26055684	utr3	-0.74948	-0.92299	-2.09807	KO_Down	KO_Down	KO_Down	-0.94801	2;5	68;123	1;3	98;91	3;2	100;176	1;0	94;33
ENSMUSG00000056380:70712235-70712861	ENSMUSG00000056380	Gpr50	2	chrX:70712235	utr3	chrX:70712861	utr3	-0.06545	-0.12884	-0.28701	KO_Down	KO_Down	KO_Down	-0.18257	32;68	61;134	56;50	137;86	40;96	133;170	77;22	195;69
ENSMUSG00000056394:13023355-13045349	ENSMUSG00000056394	Lig1	6	chr7:13023355	exon	chr7:13045349	utr3	0.21352	-0.32397	-1.3544	KO_Up	KO_Down	KO_Down	-0.99504	7;14	689;1091	15;18	1233;995	9;9	924;1000	10;1	1372;848
ENSMUSG00000056427:35178695-35599138	ENSMUSG00000056427	Slit3	7	chr11:35178695	intron	chr11:35599138	utr3	-10.1452	2.10889	-0.54456	KO_Down	KO_Up	KO_Down	1.3458	1;0	1;1	0;0	3;0	2;5	3;3	1;0	3;2
ENSMUSG00000056429:72588492-72587456	ENSMUSG00000056429	Tgoln1	9	chr6:72588492	utr3	chr6:72587456	utr3	-0.05889	0.20571	-0.26514	KO_Down	KO_Up	KO_Down	0.03515	233;420	45;69	424;392	117;92	327;553	75;62	472;173	134;78
ENSMUSG00000056457:12813246-12811718	ENSMUSG00000056457	Prl2c3	3	chr13:12813246	utr5	chr13:12811718	exon	-0.06247	-1.03139	-0.03558	KO_Down	KO_Down	KO_Down	-1.14523	4;2	82;69	4;1	82;51	1;1	59;47	5;0	69;23
ENSMUSG00000056458:110789342-110774232	ENSMUSG00000056458	Mok	2	chr12:110789342	intron	chr12:110774232	utr3	0.56872	0.22936	-0.00882	KO_Up	KO_Up	KO_Down	0.26047	5;8	13;18	10;20	15;23	16;11	22;29	17;7	48;12
ENSMUSG00000056459:76404893-76395718	ENSMUSG00000056459	Zbtb25	3	chr12:76404893	intron	chr12:76395718	utr3	-0.86298	-2.01452	-3.51388	KO_Down	KO_Down	KO_Down	-1.05444	4;9	22;33	6;3	43;37	1;2	22;47	1;0	36;15
ENSMUSG00000056481:5119267-5120664	ENSMUSG00000056481	Cd248	2	chr19:5119267	exon	chr19:5120664	utr3	-1.99166	-3.23541	-1.11645	KO_Down	KO_Down	KO_Down	-3.07768	3;6	41;73	3;0	78;89	0;1	51;84	5;0	87;54
ENSMUSG00000056493:142417351-142447764	ENSMUSG00000056493	Foxk1	7	chr5:142417351	intron	chr5:142447764	utr3	-0.82984	-1.14236	-11.1275	KO_Down	KO_Down	KO_Down	-2.67379	1;6	481;771	1;3	698;575	0;3	498;573	0;0	812;274
ENSMUSG00000056515:66008926-65958724	ENSMUSG00000056515	Rab31	5	chr17:66008926	intron	chr17:65958724	utr3	0.65013	-0.16551	-8.99272	KO_Up	KO_Down	KO_Down	0.48895	2;0	337;542	1;3	568;569	2;0	542;459	0;0	575;180
ENSMUSG00000056536:105482304-105448866	ENSMUSG00000056536	Pign	14	chr1:105482304	intron	chr1:105448866	utr3	-1.96315	-2.29723	-11.4177	KO_Down	KO_Down	KO_Down	-0.0941	0;4	7;10	0;1	15;10	1;0	8;14	0;0	15;8
ENSMUSG00000056537:103001238-103000771	ENSMUSG00000056537	Rlim	21	chrX:103001238	utr3	chrX:103000771	utr3	-0.7353	-10.841	-0.01837	KO_Down	KO_Down	KO_Down	0.92876	1;2	576;972	1;1	1039;744	0;0	729;804	1;2	1161;485
ENSMUSG00000056553:116848610-116870171	ENSMUSG00000056553	Ptprn2	3	chr12:116848610	intron	chr12:116870171	intron	-0.06551	-0.4578	-0.04114	KO_Down	KO_Down	KO_Down	-0.98574	10;13	1;0	8;4	0;1	6;7	3;2	9;3	0;0
ENSMUSG00000056602:150299595-150421216	ENSMUSG00000056602	Fry	12	chr5:150299595	intron	chr5:150421216	utr3	-13.2292	-1.30428	-1.06955	KO_Down	KO_Down	KO_Down	-12.4569	3;1	3;6	0;0	14;7	2;0	5;13	2;0	8;1
ENSMUSG00000056608:91601429-91781135	ENSMUSG00000056608	Chd9	8	chr8:91601429	intron	chr8:91781135	utr3	0.35263	-1.03381	-10.9694	KO_Up	KO_Down	KO_Down	-0.30841	0;3	10;14	2;2	22;4	0;2	13;15	0;0	16;4
ENSMUSG00000056666:72584469-72585350	ENSMUSG00000056666	Retsat	2	chr6:72584469	utr3	chr6:72585350	utr3	-0.13914	-0.07324	-0.00139	KO_Down	KO_Down	KO_Down	-0.03922	125;220	1;3	250;205	7;12	225;269	1;7	306;120	4;1
ENSMUSG00000056671:42070721-42008667	ENSMUSG00000056671	Prelid2	2	chr18:42070721	exon	chr18:42008667	utr3	-1.3922	-1.72081	-1.6055	KO_Down	KO_Down	KO_Down	-0.68044	10;10	117;153	4;4	133;175	4;5	159;316	5;1	183;93
ENSMUSG00000056679:151127642-151126596	ENSMUSG00000056679	Gpr173	3	chrX:151127642	utr3	chrX:151126596	utr3	-1.29071	-3.43924	-0.85191	KO_Down	KO_Down	KO_Down	-2.35038	2;7	1;4	1;4	2;13	1;0	3;7	4;2	6;1
ENSMUSG00000056692:28003349-27970230	ENSMUSG00000056692	Ilrun	12	chr17:28003349	intron	chr17:27970230	utr3	-1.22707	0.38884	-0.78478	KO_Down	KO_Up	KO_Down	-0.35728	1;3	2317;3319	0;2	3625;3042	2;4	2681;3667	3;0	4610;2663
ENSMUSG00000056708:154973533-154973273	ENSMUSG00000056708	Ier5	3	chr1:154973533	utr3	chr1:154973273	utr3	0.62875	-0.67128	-0.00347	KO_Up	KO_Down	KO_Down	-0.1418	2;1	1603;2288	4;2	2645;2069	2;0	1920;2244	0;2	2780;931
ENSMUSG00000056758:120199878-120198831	ENSMUSG00000056758	Hmga2	2	chr10:120199878	utr3	chr10:120198831	utr3	0.16312	0.00903	-0.3359	KO_Up	KO_Up	KO_Down	-0.15388	2;11	1;4	3;5	1;1	0;8	1;2	6;2	5;1
ENSMUSG00000056770:108131427-108095096	ENSMUSG00000056770	Setd3	10	chr12:108131427	utr5	chr12:108095096	intron	0.02546	-2.18192	-1.36513	KO_Up	KO_Down	KO_Down	0.41572	2;5	26;15	2;7	26;31	2;0	16;36	2;1	33;7
ENSMUSG00000056870:44793191-44835989	ENSMUSG00000056870	Gulp1	2	chr1:44793191	intron	chr1:44835989	utr3	0.68668	-0.01728	-0.10079	KO_Up	KO_Down	KO_Down	-0.2895	1;1	4;5	4;0	4;5	0;2	4;5	1;1	7;3
ENSMUSG00000056888:111824635-111821361	ENSMUSG00000056888	Glipr1	2	chr10:111824635	intron	chr10:111821361	utr3	-1.03177	-1.66422	-1.76976	KO_Down	KO_Down	KO_Down	-0.13018	3;3	36;46	2;3	101;50	2;2	106;82	2;0	59;38
ENSMUSG00000056899:41409819-42002024	ENSMUSG00000056899	Immp2l	10	chr12:41409819	intron	chr12:42002024	utr3	1.55622	1.0707	-9.42611	KO_Up	KO_Up	KO_Down	1.1745	2;0	12;14	5;2	21;12	1;5	15;20	0;0	15;11
ENSMUSG00000056900:32987758-32992216	ENSMUSG00000056900	Usp13	5	chr3:32987758	utr3	chr3:32992216	utr3	-0.98403	-0.04644	-2.37161	KO_Down	KO_Down	KO_Down	-1.53421	4;5	1;0	3;4	3;2	3;6	2;4	1;1	0;0
ENSMUSG00000056917:5714662-5701217	ENSMUSG00000056917	Sipa1	2	chr19:5714662	exon	chr19:5701217	utr3	-0.07642	-0.2092	-0.21079	KO_Down	KO_Down	KO_Down	-0.25831	808;1348	47;83	1410;1029	104;86	991;1051	54;122	1477;523	90;62
ENSMUSG00000056962:116733405-116728258	ENSMUSG00000056962	Jmjd6	3	chr11:116733405	exon	chr11:116728258	utr3	-0.23862	1.21689	-9.92424	KO_Down	KO_Up	KO_Down	-9.56316	0;2	879;1420	1;1	1504;1298	5;0	1194;1693	0;0	1808;819
ENSMUSG00000056972:62031152-62031385	ENSMUSG00000056972	Magel2	2	chr7:62031152	utr3	chr7:62031385	utr3	1.87624	-9.61825	-9.40945	KO_Up	KO_Down	KO_Down	1.96706	1;0	39;103	3;1	89;54	0;0	54;135	0;0	90;34
ENSMUSG00000057003:67147089-67151265	ENSMUSG00000057003	Myh4	2	chr11:67147089	exon	chr11:67151265	utr3	0.27421	1.9	-10.5382	KO_Up	KO_Up	KO_Down	-0.1958	0;6	4;26	1;0	4;0	0;0	0;0	0;0	0;13
ENSMUSG00000057054:70588114-70579195	ENSMUSG00000057054	Inca1	5	chr11:70588114	intron	chr11:70579195	utr3	-2.9038	-12.263	-12.3639	KO_Down	KO_Down	KO_Down	-1.39503	3;4	10;31	1;0	24;27	0;0	17;21	0;0	41;18
ENSMUSG00000057058:96537061-96649767	ENSMUSG00000057058	Skap1	3	chr11:96537061	intron	chr11:96649767	utr3	-1.07398	-12.0455	-0.50952	KO_Down	KO_Down	KO_Down	0.0913	1;3	1;1	1;2	6;1	0;0	0;0	3;1	3;2
ENSMUSG00000057098:44718176-44898162	ENSMUSG00000057098	Ebf1	10	chr11:44718176	intron	chr11:44898162	utr3	-12.548	-12.5886	-1.75348	KO_Down	KO_Down	KO_Down	-1.04248	1;2	2;7	0;0	5;3	0;0	3;0	1;0	3;5
ENSMUSG00000057101:23806635-23807122	ENSMUSG00000057101	Zfp180	2	chr7:23806635	utr3	chr7:23807122	utr3	-0.24532	-0.21602	-0.51395	KO_Down	KO_Down	KO_Down	-0.38487	18;32	30;57	27;28	75;51	28;41	58;95	27;10	70;39
ENSMUSG00000057110:35038784-35068832	ENSMUSG00000057110	Cntrl	15	chr2:35038784	intron	chr2:35068832	utr3	0.39281	-0.54869	-2.32769	KO_Up	KO_Down	KO_Down	-0.75381	5;6	26;42	9;6	43;29	4;5	25;73	0;2	56;26
ENSMUSG00000057133:160789364-160789004	ENSMUSG00000057133	Chd6	17	chr2:160789364	utr3	chr2:160789004	utr3	-0.62991	-0.36943	-3.22279	KO_Down	KO_Down	KO_Down	-0.55767	5;4	13;33	2;4	17;12	3;4	19;23	1;0	34;16
ENSMUSG00000057143:103994236-103989105	ENSMUSG00000057143	Trim12c	3	chr7:103994236	exon	chr7:103989105	utr3	1.00814	0.91431	-0.00016	KO_Up	KO_Up	KO_Down	-1.54911	2;1	6;14	6;2	9;17	5;2	8;20	4;0	28;17
ENSMUSG00000057181:80253611-80252285	ENSMUSG00000057181	5730455P16Rik	4	chr11:80253611	utr3	chr11:80252285	utr3	-0.27903	0.50977	-0.05732	KO_Down	KO_Up	KO_Down	0.32014	10;20	47;66	16;11	62;56	17;35	57;57	20;7	58;39
ENSMUSG00000057193:21265879-21266322	ENSMUSG00000057193	Slc44a2	2	chr9:21265879	utr3	chr9:21266322	utr3	0.00042	-0.11714	-0.13277	KO_Up	KO_Down	KO_Down	-0.14464	46;66	152;183	59;59	198;160	49;58	177;188	89;37	243;171
ENSMUSG00000057219:115374999-115380141	ENSMUSG00000057219	Armc7	2	chr11:115374999	intron	chr11:115380141	utr3	-0.21285	-0.1141	-1.8947	KO_Down	KO_Down	KO_Down	0.08319	1;3	3;1	0;4	3;3	3;2	5;1	0;1	4;3
ENSMUSG00000057230:86976200-86979049	ENSMUSG00000057230	Aak1	12	chr6:86976200	utr3	chr6:86979049	utr3	-2.95455	-11.2524	-2.95039	KO_Down	KO_Down	KO_Down	-4.05783	1;7	110;177	1;0	163;120	0;0	127;127	1;0	181;96
ENSMUSG00000057234:108954072-108922644	ENSMUSG00000057234	Mettl15	3	chr2:108954072	intron	chr2:108922644	utr3	0.44253	-1.50593	-10.0942	KO_Up	KO_Down	KO_Down	-0.8422	0;2	26;59	3;1	70;47	0;1	43;81	0;0	68;10
ENSMUSG00000057335:176561651-176561228	ENSMUSG00000057335	Cep170	9	chr1:176561651	utr3	chr1:176561228	utr3	-0.44948	0.37265	-1.96488	KO_Down	KO_Up	KO_Down	0.99303	0;4	54;86	1;2	95;41	4;0	61;51	1;0	85;30
ENSMUSG00000057367:7821029-7818228	ENSMUSG00000057367	Birc2	4	chr9:7821029	exon	chr9:7818228	utr3	-0.96755	-0.54382	-0.16117	KO_Down	KO_Down	KO_Down	-0.36421	8;19	70;112	11;5	133;90	8;14	95;116	17;4	124;48
ENSMUSG00000057375:107200909-107217018	ENSMUSG00000057375	Yipf1	4	chr4:107200909	exon	chr4:107217018	utr3	-1.62038	-1.54086	-0.16879	KO_Down	KO_Down	KO_Down	-1.27553	2;3	612;866	2;0	983;945	1;1	923;893	5;1	1124;901
ENSMUSG00000057406:34027523-34055309	ENSMUSG00000057406	Nsd2	20	chr5:34027523	utr3	chr5:34055309	utr3	-0.85554	-11.8216	-2.70539	KO_Down	KO_Down	KO_Down	-10.4292	2;4	77;159	3;1	168;109	0;0	126;160	1;0	186;59
ENSMUSG00000057409:21727811-21730496	ENSMUSG00000057409	Zfp53	2	chr17:21727811	intron	chr17:21730496	utr3	-0.41022	0.02269	-0.03063	KO_Down	KO_Up	KO_Down	-0.6579	8;8	0;1	5;5	2;2	8;13	0;1	12;1	1;0
ENSMUSG00000057421:95000284-94984303	ENSMUSG00000057421	Las1l	6	chrX:95000284	exon	chrX:94984303	exon	-0.42053	-1.23865	-1.5009	KO_Down	KO_Down	KO_Down	-1.67425	7;13	86;156	12;7	157;122	4;6	129;114	5;4	172;134
ENSMUSG00000057531:45139195-45075557	ENSMUSG00000057531	Dtnbp1	8	chr13:45139195	intron	chr13:45075557	utr3	0.22756	1.33795	-11.3052	KO_Up	KO_Up	KO_Down	-0.1724	1;4	139;185	5;1	203;173	3;12	195;217	0;0	204;138
ENSMUSG00000057554:12465862-12455678	ENSMUSG00000057554	Lgals8	5	chr13:12465862	intron	chr13:12455678	utr3	-10.8943	-0.42148	-10.7899	KO_Down	KO_Down	KO_Down	0.41043	1;2	30;46	0;0	56;38	2;1	45;44	0;0	58;36
ENSMUSG00000057561:46738236-46743276	ENSMUSG00000057561	Eif1a	12	chr18:46738236	intron	chr18:46743276	utr3	-2.02451	-3.05909	-11.1516	KO_Down	KO_Down	KO_Down	-11.2158	4;3	181;344	2;0	334;256	1;0	262;452	0;0	431;115
ENSMUSG00000057614:18476874-18470133	ENSMUSG00000057614	Gnai1	2	chr5:18476874	exon	chr5:18470133	utr3	-0.54888	0.02537	-0.35867	KO_Down	KO_Up	KO_Down	-0.07955	5;11	3;2	10;10	9;9	11;26	8;3	14;3	8;3
ENSMUSG00000057615:60753741-60754554	ENSMUSG00000057615	Ldoc1	2	chrX:60753741	exon	chrX:60754554	utr3	0.13821	-0.00471	-0.02563	KO_Up	KO_Down	KO_Down	-0.20135	37;79	515;879	95;74	1010;788	63;75	765;900	75;41	1021;444
ENSMUSG00000057649:74095868-74109005	ENSMUSG00000057649	Brd9	3	chr13:74095868	utr3	chr13:74109005	utr3	-0.17769	-0.27091	-0.49114	KO_Down	KO_Down	KO_Down	-0.34912	57;78	14;23	67;69	19;9	56;63	16;33	75;33	25;13
ENSMUSG00000057672:84396727-84394076	ENSMUSG00000057672	Pkn1	5	chr8:84396727	utr3	chr8:84394076	utr3	-0.10512	-0.12841	-0.12634	KO_Down	KO_Down	KO_Down	-0.06063	64;108	3;6	104;88	9;6	96;123	9;4	131;39	8;4
ENSMUSG00000057706:82519984-82520722	ENSMUSG00000057706	Mex3b	2	chr7:82519984	utr3	chr7:82520722	utr3	0.11206	0.14165	-0.03562	KO_Up	KO_Up	KO_Down	0.1251	102;176	10;6	188;162	9;6	136;275	6;10	231;36	13;3
ENSMUSG00000057719:42289359-42291515	ENSMUSG00000057719	Sh3rf2	6	chr18:42289359	utr3	chr18:42291515	utr3	-1.47216	-12.0296	-1.15403	KO_Down	KO_Down	KO_Down	-1.56016	0;6	2;2	1;2	0;4	0;0	2;3	1;3	4;1
ENSMUSG00000057722:101645122-101669217	ENSMUSG00000057722	Lepr	41	chr4:101645122	intron	chr4:101669217	utr3	-1.44768	-14.4409	-0.23486	KO_Down	KO_Down	KO_Down	NA	1;2	21;27	0;1	33;37	0;0	24;61	0;1	33;4
ENSMUSG00000057751:154359033-154359639	ENSMUSG00000057751	Megf6	3	chr4:154359033	utr3	chr4:154359639	utr3	0.01805	-0.09519	-0.33115	KO_Up	KO_Down	KO_Down	-0.44534	15;14	3;3	24;17	4;6	13;18	5;5	21;15	5;8
ENSMUSG00000057766:12393300-12387012	ENSMUSG00000057766	Ankrd29	4	chr18:12393300	utr3	chr18:12387012	utr3	-2.14133	-2.48049	-1.37296	KO_Down	KO_Down	KO_Down	-12.6139	2;4	2;5	1;1	7;6	1;0	5;5	2;0	2;2
ENSMUSG00000057788:70746653-70746101	ENSMUSG00000057788	Ddx49	4	chr8:70746653	exon	chr8:70746101	utr3	0.4281	-1.86941	-0.92615	KO_Up	KO_Down	KO_Down	-0.37185	3;0	138;174	2;3	192;164	1;0	185;184	1;1	250;120
ENSMUSG00000057858:60188179-60187770	ENSMUSG00000057858	Fam204a	6	chr19:60188179	intron	chr19:60187770	utr3	1.26944	0.32849	-0.41036	KO_Up	KO_Up	KO_Down	0.51184	2;3	4;8	10;6	6;8	5;4	5;18	4;0	9;4
ENSMUSG00000057963:102593697-102534841	ENSMUSG00000057963	Itpk1	7	chr12:102593697	intron	chr12:102534841	utr3	-1.89768	0.93849	-1.72885	KO_Down	KO_Up	KO_Down	-11.1815	1;2	546;740	1;0	865;764	5;2	740;614	0;1	888;697
ENSMUSG00000057969:107475783-107475552	ENSMUSG00000057969	Sema3b	4	chr9:107475783	utr3	chr9:107475552	utr3	-1.36954	1.734	-1.62813	KO_Down	KO_Up	KO_Down	1.41619	1;1	97;111	1;0	152;127	4;6	132;143	1;0	174;139
ENSMUSG00000057982:22148186-22154645	ENSMUSG00000057982	Zfp809	6	chr9:22148186	intron	chr9:22154645	utr3	1.15245	-0.68347	-9.76103	KO_Up	KO_Down	KO_Down	-0.55928	2;0	93;177	5;1	184;179	1;1	159;304	0;0	206;73
ENSMUSG00000058046:62444175-62466229	ENSMUSG00000058046	4933430I17Rik	2	chr4:62444175	intron	chr4:62466229	utr3	-8.3498	-0.58039	-0.23693	KO_Down	KO_Down	KO_Down	-2.13556	3;1	0;2	0;0	1;0	0;0	0;0	3;0	2;0
ENSMUSG00000058056:62001035-61966285	ENSMUSG00000058056	Palld	16	chr8:62001035	intron	chr8:61966285	utr3	-1.91908	-2.18788	-1.01269	KO_Down	KO_Down	KO_Down	-0.94802	8;5	803;1065	4;0	1094;975	0;3	984;924	6;1	1453;885
ENSMUSG00000058076:170971020-170956733	ENSMUSG00000058076	Sdhc	4	chr1:170971020	intron	chr1:170956733	utr3	0.1786	-0.9763	-0.60844	KO_Up	KO_Down	KO_Down	-1.68353	1;2	410;748	2;2	833;616	1;1	636;1223	1;1	1049;333
ENSMUSG00000058152:59312172-59544379	ENSMUSG00000058152	Chsy3	9	chr18:59312172	intron	chr18:59544379	utr3	-9.87346	-1.52983	-0.50818	KO_Down	KO_Down	KO_Down	0.4104	1;2	35;45	0;0	37;37	1;0	35;39	2;0	52;25
ENSMUSG00000058230:16241785-16228963	ENSMUSG00000058230	Arhgap35	5	chr7:16241785	intron	chr7:16228963	utr3	-0.80983	-1.07708	-0.93779	KO_Down	KO_Down	KO_Down	-2.39462	3;8	35;48	4;3	50;49	1;5	27;81	7;1	80;44
ENSMUSG00000058239:30646840-30645420	ENSMUSG00000058239	Usf2	4	chr7:30646840	intron	chr7:30645420	utr3	-1.17087	-0.79391	-0.79169	KO_Down	KO_Down	KO_Down	-0.05663	17;11	2606;4053	8;7	4327;3738	8;12	3216;5159	9;8	4813;2607
ENSMUSG00000058248:192033384-192192465	ENSMUSG00000058248	Kcnh1	6	chr1:192033384	intron	chr1:192192465	utr3	0.57032	1.30493	-0.24096	KO_Up	KO_Up	KO_Down	2.52992	1;0	12;21	1;0	20;10	2;0	16;18	1;0	39;10
ENSMUSG00000058291:138961768-138604381	ENSMUSG00000058291	Zfp68	3	chr5:138961768	exon	chr5:138604381	utr3	-0.38805	-1.18337	-1.13264	KO_Down	KO_Down	KO_Down	0.35489	36;33	10;7	66;9	22;11	11;16	18;12	39;5	23;7
ENSMUSG00000058297:59959283-59971018	ENSMUSG00000058297	Spock2	3	chr10:59959283	intron	chr10:59971018	utr3	-0.38099	-9.93685	-0.61948	KO_Down	KO_Down	KO_Down	-0.12611	0;3	0;0	1;1	0;1	0;0	5;0	1;0	3;0
ENSMUSG00000058318:91992112-92191244	ENSMUSG00000058318	Phf21a	15	chr2:91992112	intron	chr2:92191244	utr3	0.39132	-10.3747	-1.09008	KO_Up	KO_Down	KO_Down	0.52689	0;2	495;697	2;1	675;711	0;0	598;795	1;0	923;497
ENSMUSG00000058325:134377114-134765081	ENSMUSG00000058325	Dock1	20	chr7:134377114	intron	chr7:134765081	exon	-1.0529	0.75327	-11.3996	KO_Down	KO_Up	KO_Down	-0.0677	3;0	2;6	1;1	7;8	2;5	3;5	0;0	5;1
ENSMUSG00000058351:30846617-30846462	ENSMUSG00000058351	Smim4	2	chr14:30846617	intron	chr14:30846462	utr3	-0.6476	-1.18969	-0.64201	KO_Down	KO_Down	KO_Down	-0.7444	7;10	273;415	8;6	483;433	4;8	399;830	9;4	597;268
ENSMUSG00000058355:80411575-80410273	ENSMUSG00000058355	Abce1	5	chr8:80411575	utr3	chr8:80410273	utr3	-0.8399	0.18187	-0.32112	KO_Down	KO_Up	KO_Down	-1.09158	3;3	72;152	3;1	152;86	8;1	103;230	4;1	188;63
ENSMUSG00000058388:103893504-103914803	ENSMUSG00000058388	Phtf1	8	chr3:103893504	intron	chr3:103914803	utr3	1.58563	1.65995	-0.23114	KO_Up	KO_Up	KO_Down	0.43338	0;1	54;100	3;1	127;102	0;4	94;96	1;0	146;63
ENSMUSG00000058440:30129758-30153456	ENSMUSG00000058440	Nrf1	15	chr6:30129758	utr3	chr6:30153456	utr3	-0.13614	-0.21113	-12.651	KO_Down	KO_Down	KO_Down	-1.38059	3;2	17;30	2;3	25;18	2;3	18;20	0;0	36;14
ENSMUSG00000058444:63247505-63071050	ENSMUSG00000058444	Map2k5	16	chr9:63247505	intron	chr9:63071050	utr3	-2.51097	-2.39196	-15.4259	KO_Down	KO_Down	KO_Down	-1.49802	5;5	176;285	2;0	322;274	0;2	238;290	0;0	380;160
ENSMUSG00000058503:3616217-3619024	ENSMUSG00000058503	Fam133b	10	chr5:3616217	intron	chr5:3619024	utr3	-1.62188	-1.27594	-2.9823	KO_Down	KO_Down	KO_Down	-12.3024	5;2	17;39	3;0	46;42	2;2	54;63	1;0	41;45
ENSMUSG00000058586:82995072-83000870	ENSMUSG00000058586	Serhl	2	chr15:82995072	intron	chr15:83000870	utr3	-0.43692	-1.31304	-0.1112	KO_Down	KO_Down	KO_Down	0.20621	3;4	499;724	3;3	825;623	2;1	632;729	0;5	834;443
ENSMUSG00000058587:75421173-75406930	ENSMUSG00000058587	Tmod3	15	chr9:75421173	intron	chr9:75406930	utr3	-0.23845	-1.44199	-9.557	KO_Down	KO_Down	KO_Down	-1.00184	0;2	334;529	0;2	580;458	0;1	463;455	0;0	600;204
ENSMUSG00000058594:11761443-11747384	ENSMUSG00000058594	Fbh1	3	chr2:11761443	exon	chr2:11747384	exon	-0.26647	-1.35935	-0.02901	KO_Down	KO_Down	KO_Down	0.06823	0;2	90;96	0;2	146;117	1;0	133;132	2;0	153;60
ENSMUSG00000058638:12584121-12584249	ENSMUSG00000058638	Zfp110	5	chr7:12584121	utr3	chr7:12584249	utr3	-1.60137	-0.36074	-11.9141	KO_Down	KO_Down	KO_Down	0.38209	4;2	15;21	3;0	26;18	4;2	22;13	0;0	23;3
ENSMUSG00000058704:74517416-74507973	ENSMUSG00000058704	Memo1	13	chr17:74517416	intron	chr17:74507973	utr3	0.55423	0.55923	-10.5992	KO_Up	KO_Up	KO_Down	-0.85627	0;5	4;6	5;2	9;1	3;4	6;6	0;0	5;1
ENSMUSG00000058706:72329426-72330129	ENSMUSG00000058706	0610030E20Rik	4	chr6:72329426	utr3	chr6:72330129	utr3	-0.29845	-0.84879	-0.29734	KO_Down	KO_Down	KO_Down	-0.16882	15;13	79;134	11;17	121;114	15;4	113;193	16;8	170;56
ENSMUSG00000058761:99571955-99569463	ENSMUSG00000058761	Rnf169	9	chr7:99571955	utr3	chr7:99569463	utr3	1.59453	-0.3698	-9.55586	KO_Up	KO_Down	KO_Down	1.75439	0;1	59;118	2;2	146;95	0;1	89;158	0;0	159;105
ENSMUSG00000058793:132148490-132153968	ENSMUSG00000058793	Cds2	9	chr2:132148490	utr3	chr2:132153968	utr3	2.1871	2.10041	-9.77836	KO_Up	KO_Up	KO_Down	0.23536	0;1	50;80	6;0	77;50	2;3	68;104	0;0	83;36
ENSMUSG00000058799:111331231-111332743	ENSMUSG00000058799	Nap1l1	9	chr10:111331231	exon	chr10:111332743	utr3	1.27036	0.45293	-0.78429	KO_Up	KO_Up	KO_Down	1.32451	0;3	377;622	4;5	745;602	2;3	505;815	1;1	816;236
ENSMUSG00000058835:22831413-22831244	ENSMUSG00000058835	Abi1	13	chr2:22831413	utr3	chr2:22831244	utr3	0.24028	-11.3688	-0.47277	KO_Up	KO_Down	KO_Down	-0.10273	1;3	42;90	0;5	115;60	0;0	63;63	2;1	117;26
ENSMUSG00000058886:140881003-140877095	ENSMUSG00000058886	Deaf1	5	chr7:140881003	utr3	chr7:140877095	utr3	-2.40773	-1.7422	-11.1566	KO_Down	KO_Down	KO_Down	-2.3755	3;1	55;98	1;0	111;97	1;1	110;203	0;0	185;48
ENSMUSG00000059005:75495664-75499750	ENSMUSG00000059005	Hnrnpa3	4	chr2:75495664	utr3	chr2:75499750	utr3	-0.50027	-0.33985	-0.38327	KO_Down	KO_Down	KO_Down	-0.68235	28;30	54;65	23;21	63;58	27;27	86;85	47;6	73;29
ENSMUSG00000059013:32629021-32645005	ENSMUSG00000059013	Sh2d3c	3	chr2:32629021	intron	chr2:32645005	utr3	-0.6569	0.36788	-0.35246	KO_Down	KO_Up	KO_Down	0.05703	3;6	38;53	5;1	65;62	6;8	55;54	4;3	66;29
ENSMUSG00000059070:45365922-45370250	ENSMUSG00000059070	Rpl18	3	chr7:45365922	utr5	chr7:45370250	utr3	-0.31287	-10.3492	-10.3463	KO_Down	KO_Down	KO_Down	-0.1108	0;3	2639;4367	3;0	4681;4328	0;0	4434;5797	0;0	6246;2737
ENSMUSG00000059108:140671087-140595612	ENSMUSG00000059108	Ifitm6	2	chr7:140671087	exon	chr7:140595612	utr3	0.09654	-0.09066	-0.13103	KO_Up	KO_Down	KO_Down	-0.15898	9;17	1;1	16;30	0;1	15;15	1;3	14;6	1;2
ENSMUSG00000059119:143081032-143067322	ENSMUSG00000059119	Nap1l4	7	chr7:143081032	exon	chr7:143067322	utr3	0.10823	0.70349	-1.25776	KO_Up	KO_Up	KO_Down	0.13588	7;5	723;1259	9;6	1303;1044	10;16	924;2009	7;0	1578;590
ENSMUSG00000059142:23071429-23066455	ENSMUSG00000059142	Zfp945	2	chr17:23071429	exon	chr17:23066455	utr3	-0.17514	-0.39996	-0.16628	KO_Down	KO_Down	KO_Down	-0.41813	1;3	2;1	2;1	2;1	2;1	3;1	0;2	0;2
ENSMUSG00000059173:79689369-79664797	ENSMUSG00000059173	Pde1a	3	chr2:79689369	utr3	chr2:79664797	utr3	-0.05162	-0.90657	-1.29493	KO_Down	KO_Down	KO_Down	-1.67611	0;1	0;0	0;3	4;2	2;1	1;6	0;1	5;1
ENSMUSG00000059182:51877776-51836145	ENSMUSG00000059182	Skap2	7	chr6:51877776	intron	chr6:51836145	utr3	-10.7491	0.68889	-1.48546	KO_Down	KO_Up	KO_Down	-10.8986	0;3	250;367	0;0	389;315	2;4	333;375	1;0	377;169
ENSMUSG00000059208:33885625-33865212	ENSMUSG00000059208	Hnrnpm	13	chr17:33885625	exon	chr17:33865212	utr3	-1.10084	-0.16922	-1.09461	KO_Down	KO_Down	KO_Down	-0.39682	4;3	835;1322	2;2	1454;1084	2;5	1100;1334	0;3	1645;601
ENSMUSG00000059263:111660674-111709689	ENSMUSG00000059263	Usp47	32	chr7:111660674	intron	chr7:111709689	utr3	-13.9684	-0.95446	-28.4162	KO_Down	KO_Down	KO_Down	-0.92014	3;2	1156;1573	0;0	1616;1550	1;2	1348;1683	0;0	2030;1388
ENSMUSG00000059291:135777258-135776666	ENSMUSG00000059291	Rpl11	4	chr4:135777258	utr3	chr4:135776666	intron	-0.23982	-0.47888	-0.38444	KO_Down	KO_Down	KO_Down	0.10472	3770;4122	22;37	5321;3281	32;58	3907;4969	56;97	4262;2286	55;23
ENSMUSG00000059326:61212839-61212512	ENSMUSG00000059326	Csf2ra	2	chr19:61212839	utr3	chr19:61212512	exon	0.07345	0.13263	-0.22396	KO_Up	KO_Up	KO_Down	-0.30226	26;24	14;14	31;31	13;17	17;32	9;12	49;17	21;23
ENSMUSG00000059363:24239120-24238842	ENSMUSG00000059363	Fxn	2	chr19:24239120	utr3	chr19:24238842	utr3	0.12271	-0.22968	-0.26938	KO_Up	KO_Down	KO_Down	-0.0561	10;25	1;3	29;18	0;2	18;31	0;11	28;9	8;3
ENSMUSG00000059423:147931906-147909848	ENSMUSG00000059423	Zfp933	4	chr4:147931906	intron	chr4:147909848	utr3	-0.15082	0.52338	-1.89095	KO_Down	KO_Up	KO_Down	0.50429	2;2	1;2	3;0	2;2	2;6	3;1	0;1	3;5
ENSMUSG00000059436:76984399-76984045	ENSMUSG00000059436	Max	6	chr12:76984399	utr3	chr12:76984045	utr3	-0.23486	-9.54304	-9.45211	KO_Down	KO_Down	KO_Down	0.341	0;1	424;706	0;1	769;621	0;0	585;744	0;0	925;294
ENSMUSG00000059439:85543675-85716882	ENSMUSG00000059439	Bcas3	11	chr11:85543675	intron	chr11:85716882	utr3	-10.8862	-11.7386	-13.1826	KO_Down	KO_Down	KO_Down	-0.38397	2;2	52;84	0;0	109;81	0;0	80;117	0;0	125;92
ENSMUSG00000059447:30373270-30389584	ENSMUSG00000059447	Hadhb	2	chr5:30373270	exon	chr5:30389584	utr3	0.00105	-0.11349	-0.60404	KO_Up	KO_Down	KO_Down	0.33003	15;8	39;95	8;16	78;50	9;21	68;108	9;5	91;49
ENSMUSG00000059456:66490269-66390706	ENSMUSG00000059456	Ptk2b	2	chr14:66490269	intron	chr14:66390706	utr3	-0.27457	0.89555	-1.07503	KO_Down	KO_Up	KO_Down	1.56704	0;2	90;109	0;2	118;146	0;4	85;104	0;1	168;74
ENSMUSG00000059475:20382319-20380221	ENSMUSG00000059475	Zfp426	4	chr9:20382319	utr3	chr9:20380221	utr3	1.07364	0.45	-0.1461	KO_Up	KO_Up	KO_Down	0.32037	0;4	18;15	2;6	30;10	4;3	19;25	5;0	24;20
ENSMUSG00000059493:160863713-160778998	ENSMUSG00000059493	Nhs	32	chrX:160863713	intron	chrX:160778998	intron	-12.0786	0.55058	-0.65661	KO_Down	KO_Up	KO_Down	0.19994	1;4	18;26	0;0	30;24	4;4	24;14	4;0	32;10
ENSMUSG00000059518:137013731-137011049	ENSMUSG00000059518	Znhit1	2	chr5:137013731	intron	chr5:137011049	utr3	-0.25335	0.28072	-0.15798	KO_Down	KO_Up	KO_Down	-0.12729	13;23	234;244	19;20	369;301	28;32	344;278	43;11	507;297
ENSMUSG00000059586:59344676-59473275	ENSMUSG00000059586	Nsmce2	15	chr15:59344676	intron	chr15:59473275	exon	1.4345	2.53042	-9.39602	KO_Up	KO_Up	KO_Down	0.78801	0;1	10;6	1;2	5;16	5;2	12;20	0;0	23;10
ENSMUSG00000059588:84176121-84160972	ENSMUSG00000059588	Calcrl	7	chr2:84176121	intron	chr2:84160972	utr3	-2.3253	0.5995	-12.1744	KO_Down	KO_Up	KO_Down	-1.16073	0;3	22;39	1;0	72;51	4;2	43;48	0;0	58;34
ENSMUSG00000059659:128419974-128457524	ENSMUSG00000059659	Gm10069	5	chr6:128419974	intron	chr6:128457524	intron	0.43193	1.28086	-0.92087	KO_Up	KO_Up	KO_Down	0.47354	1;0	7;10	1;2	19;14	3;3	11;21	1;0	19;5
ENSMUSG00000059708:35875529-35871967	ENSMUSG00000059708	Akap17b	6	chrX:35875529	exon	chrX:35871967	utr3	1.67489	0.13185	-1.47859	KO_Up	KO_Up	KO_Down	0.67714	2;1	11;20	11;3	12;20	3;3	20;14	0;1	15;2
ENSMUSG00000059713:135152140-135143307	ENSMUSG00000059713	Rcan3	5	chr4:135152140	intron	chr4:135143307	utr3	-1.00301	-0.17541	-0.27127	KO_Down	KO_Down	KO_Down	-0.64621	3;3	31;26	3;1	34;38	0;7	32;45	4;3	53;29
ENSMUSG00000059772:126294260-126290289	ENSMUSG00000059772	Slx1b	4	chr7:126294260	intron	chr7:126290289	utr3	-1.65334	-1.88729	-0.51225	KO_Down	KO_Down	KO_Down	0.1932	4;1	15;36	0;2	32;27	0;2	26;36	5;0	36;12
ENSMUSG00000059810:62505304-62621254	ENSMUSG00000059810	Rgs3	9	chr4:62505304	intron	chr4:62621254	utr3	-0.69693	0.10971	-2.55221	KO_Down	KO_Up	KO_Down	-0.79033	2;4	12;12	1;4	20;26	1;8	10;29	0;1	20;12
ENSMUSG00000059811:80185523-80157499	ENSMUSG00000059811	Atl2	5	chr17:80185523	intron	chr17:80157499	utr3	-0.02911	1.31059	-0.36761	KO_Down	KO_Up	KO_Down	0.44348	0;5	18;21	4;1	35;33	3;10	36;39	2;2	48;20
ENSMUSG00000059820:50525194-50519136	ENSMUSG00000059820	Nkapd1	7	chr9:50525194	intron	chr9:50519136	utr3	-0.39658	-2.69296	-2.02906	KO_Down	KO_Down	KO_Down	-2.36126	2;9	30;34	2;8	36;33	1;1	29;51	2;1	58;27
ENSMUSG00000059834:41672909-41661213	ENSMUSG00000059834	Sclt1	10	chr3:41672909	intron	chr3:41661213	intron	-2.59228	-0.89511	-1.94454	KO_Down	KO_Down	KO_Down	-1.60696	2;3	3;0	0;1	2;0	3;1	1;0	1;1	2;0
ENSMUSG00000059839:67620452-67619632	ENSMUSG00000059839	Zfp874b	2	chr13:67620452	utr3	chr13:67619632	utr3	-0.3808	0.11215	-0.09986	KO_Down	KO_Up	KO_Down	0.0289	14;17	1;3	9;15	7;3	20;29	2;0	14;12	2;3
ENSMUSG00000059890:44858770-44836752	ENSMUSG00000059890	Ube4a	16	chr9:44858770	utr3	chr9:44836752	utr3	-10.3375	-0.25036	-0.24471	KO_Down	KO_Down	KO_Down	-0.03009	0;2	25;49	0;0	38;44	0;2	44;54	1;1	69;27
ENSMUSG00000059895:73628806-73629074	ENSMUSG00000059895	Ptp4a3	2	chr15:73628806	utr3	chr15:73629074	utr3	-1.13227	1.1332	-0.54328	KO_Down	KO_Up	KO_Down	0.20634	1;3	282;449	2;0	433;380	3;8	435;322	2;1	540;266
ENSMUSG00000059900:115723698-115706101	ENSMUSG00000059900	Tmem40	3	chr6:115723698	intron	chr6:115706101	utr3	-0.69256	-1.58734	-1.61584	KO_Down	KO_Down	KO_Down	-1.99759	7;8	91;159	4;9	165;177	2;5	161;205	8;2	306;177
ENSMUSG00000059921:141257079-141540682	ENSMUSG00000059921	Unc5c	2	chr3:141257079	intron	chr3:141540682	utr3	-0.46235	-1.21467	-0.37497	KO_Down	KO_Down	KO_Down	-1.35657	1;0	0;0	2;2	3;1	0;2	0;1	3;1	0;1
ENSMUSG00000059923:115544979-115536575	ENSMUSG00000059923	Grb2	7	chr11:115544979	intron	chr11:115536575	utr3	-1.44306	-1.0365	-0.6562	KO_Down	KO_Down	KO_Down	-0.22017	4;2	25;63	2;1	88;79	0;4	70;74	1;3	61;14
ENSMUSG00000059939:156204988-156211720	ENSMUSG00000059939	9430015G10Rik	5	chr4:156204988	intron	chr4:156211720	utr3	-0.24446	0.78631	-8.40606	KO_Down	KO_Up	KO_Down	-8.52376	0;1	87;141	1;0	127;128	1;2	117;254	0;0	174;67
ENSMUSG00000059974:29607373-28907307	ENSMUSG00000059974	Ntm	2	chr9:29607373	intron	chr9:28907307	utr3	0.00533	0.10086	-0.9767	KO_Up	KO_Up	KO_Down	-0.4932	1;1	1;2	1;1	3;0	1;2	0;4	2;0	3;4
ENSMUSG00000059995:102180887-102180126	ENSMUSG00000059995	Atxn7l3	3	chr11:102180887	utr3	chr11:102180126	utr3	0.58539	0.76412	-0.26844	KO_Up	KO_Up	KO_Down	-2.3414	1;3	1617;2384	2;5	2742;2002	4;2	1564;2125	2;1	2494;1195
ENSMUSG00000060002:88322912-88309485	ENSMUSG00000060002	Chpt1	15	chr10:88322912	utr3	chr10:88309485	utr3	-0.43314	0.28265	-2.51991	KO_Down	KO_Up	KO_Down	1.12118	2;4	45;61	1;4	69;41	6;2	54;50	1;0	75;34
ENSMUSG00000060036:79963910-79961993	ENSMUSG00000060036	Rpl3	2	chr15:79963910	exon	chr15:79961993	utr3	-0.50947	-2.07147	-0.43512	KO_Down	KO_Down	KO_Down	-2.11875	4;3	1437;2249	4;2	2478;2019	1;1	2159;2412	2;4	2854;1605
ENSMUSG00000060073:71041512-71042648	ENSMUSG00000060073	Psma3	4	chr12:71041512	utr3	chr12:71042648	utr3	-2.2349	-0.90741	-1.13851	KO_Down	KO_Down	KO_Down	0.85756	2;1	5;16	1;0	18;23	2;1	21;23	2;0	33;12
ENSMUSG00000060090:20231007-20267817	ENSMUSG00000060090	Rp2	11	chrX:20231007	utr5	chrX:20267817	intron	-0.63987	-1.84755	-0.5674	KO_Down	KO_Down	KO_Down	-0.62616	5;6	4;8	5;1	7;4	0;2	5;6	3;1	1;4
ENSMUSG00000060098:106943902-106978323	ENSMUSG00000060098	Prmt7	4	chr8:106943902	exon	chr8:106978323	utr3	-2.64579	-1.51771	-0.56854	KO_Down	KO_Down	KO_Down	-2.42363	2;2	29;50	1;0	73;62	2;0	56;72	2;1	48;45
ENSMUSG00000060147:34184337-34101910	ENSMUSG00000060147	Serpinb6a	5	chr13:34184337	intron	chr13:34101910	utr3	-11.5139	-2.43916	-1.44569	KO_Down	KO_Down	KO_Down	-11.7027	2;3	522;771	0;0	894;807	0;1	760;841	2;0	907;475
ENSMUSG00000060152:115375008-115379026	ENSMUSG00000060152	Pop5	2	chr5:115375008	intron	chr5:115379026	utr3	-1.0965	-0.19319	-1.20715	KO_Down	KO_Down	KO_Down	0.8177	0;2	291;428	1;0	451;350	0;2	389;459	1;0	523;298
ENSMUSG00000060166:18050286-18040092	ENSMUSG00000060166	Zdhhc8	3	chr16:18050286	intron	chr16:18040092	utr3	-0.10859	0.03193	-0.22841	KO_Down	KO_Up	KO_Down	-0.37386	16;17	401;687	18;15	658;507	11;23	443;599	17;7	739;253
ENSMUSG00000060188:25109352-25103712	ENSMUSG00000060188	Cxcl17	2	chr7:25109352	intron	chr7:25103712	intron	-0.01078	0.14106	-1.21494	KO_Down	KO_Up	KO_Down	-0.27117	2;1	1;1	3;0	2;0	1;1	1;0	1;0	3;0
ENSMUSG00000060227:121701686-121766386	ENSMUSG00000060227	Golm2	5	chr2:121701686	intron	chr2:121766386	utr3	-1.4312	-0.81984	-0.78773	KO_Down	KO_Down	KO_Down	-0.96879	3;2	2;1	1;1	5;1	2;1	8;1	1;2	0;0
ENSMUSG00000060260:138847098-138847889	ENSMUSG00000060260	Pwwp2b	2	chr7:138847098	utr3	chr7:138847889	utr3	0.06723	-0.11664	-0.03838	KO_Up	KO_Down	KO_Down	-0.15789	8;11	1;3	16;21	4;2	14;18	0;9	14;14	5;2
ENSMUSG00000060288:119164229-119157207	ENSMUSG00000060288	Ppih	3	chr4:119164229	intron	chr4:119157207	utr3	-1.14713	-2.19722	-2.6393	KO_Down	KO_Down	KO_Down	-11.0634	3;4	110;218	2;2	230;216	1;1	202;257	1;0	280;72
ENSMUSG00000060301:78901849-78900645	ENSMUSG00000060301	2610008E11Rik	3	chr10:78901849	utr3	chr10:78900645	utr3	-0.27436	-0.04778	-8.95844	KO_Down	KO_Down	KO_Down	-10.6763	1;0	3;10	0;1	5;7	0;1	5;6	0;0	7;1
ENSMUSG00000060336:150082311-150082629	ENSMUSG00000060336	Zfp937	2	chr2:150082311	utr3	chr2:150082629	utr3	0.35151	-1.71821	-0.48711	KO_Up	KO_Down	KO_Down	-0.10718	1;1	16;20	1;3	18;37	1;0	24;40	3;0	35;33
ENSMUSG00000060376:25333527-25329371	ENSMUSG00000060376	Bckdha	3	chr7:25333527	intron	chr7:25329371	utr3	0.52268	0.42829	-1.45506	KO_Up	KO_Up	KO_Down	1.04301	1;3	154;226	4;5	270;294	4;4	306;240	1;1	313;222
ENSMUSG00000060429:55502247-55499793	ENSMUSG00000060429	Sntb1	3	chr15:55502247	utr3	chr15:55499793	utr3	-10.6357	-0.72912	-10.7691	KO_Down	KO_Down	KO_Down	-1.22682	0;5	16;22	0;0	16;20	1;2	32;15	0;0	35;12
ENSMUSG00000060459:22825462-22804604	ENSMUSG00000060459	Kng2	2	chr16:22825462	intron	chr16:22804604	utr3	-2.21404	-12.9302	-2.1769	KO_Down	KO_Down	KO_Down	-1.77396	4;3	20;22	1;1	39;26	0;0	34;41	3;0	57;35
ENSMUSG00000060470:95771507-95771874	ENSMUSG00000060470	Adgrg3	2	chr8:95771507	utr3	chr8:95771874	utr3	-0.47357	-0.29072	-0.37115	KO_Down	KO_Down	KO_Down	-0.52332	30;60	430;601	44;37	734;707	48;52	656;935	90;9	1011;528
ENSMUSG00000060475:13198372-13193133	ENSMUSG00000060475	Wtap	11	chr17:13198372	intron	chr17:13193133	utr3	0.94492	0.45793	-10.4171	KO_Up	KO_Up	KO_Down	-1.07584	1;1	17;22	5;0	32;20	0;3	14;20	0;0	30;11
ENSMUSG00000060510:20429649-20427963	ENSMUSG00000060510	Zfp266	6	chr9:20429649	intron	chr9:20427963	intron	-1.19428	-0.16281	-0.39449	KO_Down	KO_Down	KO_Down	0.13732	6;10	0;3	3;2	0;2	9;6	0;2	3;5	5;0
ENSMUSG00000060512:63972967-64056961	ENSMUSG00000060512	0610040J01Rik	3	chr5:63972967	intron	chr5:64056961	utr3	2.21547	1.91688	-0.79213	KO_Up	KO_Up	KO_Down	1.24865	1;0	6;6	3;4	11;6	1;6	12;10	0;1	5;14
ENSMUSG00000060534:72350864-72123015	ENSMUSG00000060534	Dcc	2	chr18:72350864	intron	chr18:72123015	intron	0.07756	0.10826	-0.07722	KO_Up	KO_Up	KO_Down	0.10305	3;4	1;1	6;3	1;1	1;7	0;0	5;3	3;0
ENSMUSG00000060538:126487417-126485392	ENSMUSG00000060538	Tmem219	4	chr7:126487417	intron	chr7:126485392	utr3	0.80634	-1.19144	-0.75576	KO_Up	KO_Down	KO_Down	0.28294	3;5	66;118	9;7	114;88	0;5	105;168	3;2	154;50
ENSMUSG00000060568:166906640-166918575	ENSMUSG00000060568	Fam78b	28	chr1:166906640	utr3	chr1:166918575	utr3	-1.53751	-0.139	-12.8745	KO_Down	KO_Down	KO_Down	-0.6182	1;4	39;62	1;1	57;35	0;6	54;90	0;0	95;62
ENSMUSG00000060579:12069105-12919677	ENSMUSG00000060579	Fhit	7	chr14:12069105	intron	chr14:12919677	utr3	-0.04743	-11.7002	-1.76254	KO_Down	KO_Down	KO_Down	-1.41467	4;3	2;11	1;2	5;4	0;0	13;10	2;0	12;5
ENSMUSG00000060671:89848251-89846795	ENSMUSG00000060671	Atp8b2	4	chr3:89848251	utr3	chr3:89846795	utr3	-0.36609	-0.58286	-0.54201	KO_Down	KO_Down	KO_Down	0.01503	19;24	296;488	16;17	496;346	13;12	326;502	21;6	527;195
ENSMUSG00000060716:79100975-79128419	ENSMUSG00000060716	Plekhh1	11	chr12:79100975	intron	chr12:79128419	utr3	-0.14088	0.85435	-10.6113	KO_Down	KO_Up	KO_Down	-0.47627	2;1	238;389	3;0	366;264	2;5	324;524	0;0	499;274
ENSMUSG00000060733:71218375-71221712	ENSMUSG00000060733	Ipmk	10	chr10:71218375	utr3	chr10:71221712	utr3	0.01538	-0.22041	-1.91371	KO_Up	KO_Down	KO_Down	-10.077	2;2	80;105	2;3	134;113	2;2	89;162	0;1	171;65
ENSMUSG00000060771:37871486-37840544	ENSMUSG00000060771	Tsga10	6	chr1:37871486	utr3	chr1:37840544	utr3	-1.76892	-11.1596	-0.10996	KO_Down	KO_Down	KO_Down	-0.65602	0;4	12;15	0;1	14;12	0;0	13;16	1;2	7;5
ENSMUSG00000060862:136741806-136707044	ENSMUSG00000060862	Zbtb40	3	chr4:136741806	exon	chr4:136707044	utr3	-0.49291	-1.41998	-0.44959	KO_Down	KO_Down	KO_Down	0.74665	2;0	40;64	2;0	59;61	1;0	46;79	1;1	81;51
ENSMUSG00000060935:84947970-84953446	ENSMUSG00000060935	Tmem263	7	chr10:84947970	intron	chr10:84953446	utr3	-0.18994	1.27709	-0.47817	KO_Down	KO_Up	KO_Down	-11.3633	1;3	504;767	3;1	823;561	8;1	625;649	3;0	819;548
ENSMUSG00000060961:89280378-89387510	ENSMUSG00000060961	Slc4a4	5	chr5:89280378	exon	chr5:89387510	utr3	-0.44882	-8.9671	-10.2789	KO_Down	KO_Down	KO_Down	-1.08833	0;2	4;4	1;0	5;5	0;0	7;3	0;0	4;3
ENSMUSG00000060992:103188238-103208288	ENSMUSG00000060992	Copz1	7	chr15:103188238	intron	chr15:103208288	utr3	0.65254	-0.93371	-2.09556	KO_Up	KO_Down	KO_Down	-0.12384	2;1	1364;1916	1;5	2046;2031	0;2	1903;2132	1;0	2472;1724
ENSMUSG00000061032:78237733-78236753	ENSMUSG00000061032	Rrp1	3	chr10:78237733	utr3	chr10:78236753	utr3	0.17171	-0.16447	-0.29473	KO_Up	KO_Down	KO_Down	-0.44221	17;34	24;34	40;28	37;27	36;15	28;39	46;11	46;30
ENSMUSG00000061046:26009053-26001796	ENSMUSG00000061046	Haghl	2	chr17:26009053	exon	chr17:26001796	utr3	-0.72385	-0.74904	-0.61418	KO_Down	KO_Down	KO_Down	-2.00796	1;2	11;27	1;2	35;30	3;0	35;32	0;3	36;27
ENSMUSG00000061079:109684190-109694598	ENSMUSG00000061079	Zfp143	7	chr7:109684190	intron	chr7:109694598	utr3	-2.12385	-1.04194	-1.07821	KO_Down	KO_Down	KO_Down	-1.89614	0;8	46;104	2;0	98;75	1;4	72;83	2;2	103;23
ENSMUSG00000061086:104477180-104478038	ENSMUSG00000061086	Myl4	3	chr11:104477180	intron	chr11:104478038	utr3	-1.87358	-1.64732	-2.64327	KO_Down	KO_Down	KO_Down	-2.22021	3;2	239;485	1;1	532;529	1;2	563;833	1;0	716;288
ENSMUSG00000061126:32679769-32705589	ENSMUSG00000061126	Cyp4f39	2	chr17:32679769	intron	chr17:32705589	intron	0.15466	0.0948	-0.17424	KO_Up	KO_Up	KO_Down	-0.20105	10;16	1;3	18;19	0;2	8;46	4;2	9;5	3;1
ENSMUSG00000061132:40940185-40917372	ENSMUSG00000061132	Blnk	2	chr19:40940185	intron	chr19:40917372	utr3	-1.37724	0.0164	-0.41293	KO_Down	KO_Up	KO_Down	-1.62471	1;5	7;22	0;2	13;16	1;9	23;22	3;3	29;13
ENSMUSG00000061136:53043077-53030576	ENSMUSG00000061136	Prpf40a	22	chr2:53043077	utr3	chr2:53030576	exon	-0.09988	0.06866	-0.18329	KO_Down	KO_Up	KO_Down	-0.03486	166;295	207;274	260;209	329;273	266;237	273;314	280;135	363;206
ENSMUSG00000061143:51721637-51595362	ENSMUSG00000061143	Maml3	16	chr3:51721637	intron	chr3:51595362	utr3	-0.33801	-13.0495	-0.15108	KO_Down	KO_Down	KO_Down	-1.35362	1;7	704;987	4;2	903;914	0;0	730;758	8;0	1200;810
ENSMUSG00000061175:79411425-79363565	ENSMUSG00000061175	Fnip2	7	chr3:79411425	intron	chr3:79363565	utr3	-0.16501	-0.37682	-2.48712	KO_Down	KO_Down	KO_Down	-1.94756	3;17	220;366	9;13	404;391	10;7	336;399	3;1	561;222
ENSMUSG00000061244:49299929-49251241	ENSMUSG00000061244	Exoc5	9	chr14:49299929	intron	chr14:49251241	utr3	0.71003	-1.32947	-0.06634	KO_Up	KO_Down	KO_Down	1.18756	1;1	33;64	1;3	78;50	0;1	55;35	1;1	71;29
ENSMUSG00000061298:110317177-111065950	ENSMUSG00000061298	Agbl4	2	chr4:110317177	intron	chr4:111065950	intron	-0.7296	0.08813	-1.23706	KO_Down	KO_Up	KO_Down	-0.04468	5;2	5;16	0;2	8;4	1;4	8;3	0;1	8;2
ENSMUSG00000061313:26238642-26215373	ENSMUSG00000061313	Ddhd2	18	chr8:26238642	exon	chr8:26215373	utr3	-11.9211	-1.97752	-1.82136	KO_Down	KO_Down	KO_Down	-0.95156	2;1	282;478	0;0	555;489	1;0	441;577	1;0	560;227
ENSMUSG00000061315:127874616-127884504	ENSMUSG00000061315	Naca	2	chr10:127874616	intron	chr10:127884504	utr3	-0.07016	-1.03085	-0.65016	KO_Down	KO_Down	KO_Down	-0.65678	2;1	115;213	0;4	245;211	1;2	227;453	0;2	299;126
ENSMUSG00000061322:41581007-41638149	ENSMUSG00000061322	Dnai1	4	chr4:41581007	intron	chr4:41638149	utr3	-0.0812	0.14638	-11.6365	KO_Down	KO_Up	KO_Down	-0.98667	3;0	1;2	2;2	1;1	2;5	6;5	0;0	4;4
ENSMUSG00000061360:81755372-81749519	ENSMUSG00000061360	Phf5a	3	chr15:81755372	exon	chr15:81749519	utr3	0.50638	-0.15817	-1.01557	KO_Up	KO_Down	KO_Down	-0.02743	12;8	2268;3494	26;17	3645;2998	9;11	2898;3727	7;4	4115;2593
ENSMUSG00000061393:119263887-119264058	ENSMUSG00000061393	Acvr2b	5	chr9:119263887	utr3	chr9:119264058	utr3	-2.77309	-2.41807	-11.4678	KO_Down	KO_Down	KO_Down	-2.01632	4;1	199;306	0;1	347;257	1;0	235;201	0;0	386;165
ENSMUSG00000061410:122327464-122327128	ENSMUSG00000061410	Zcchc14	7	chr8:122327464	utr3	chr8:122327128	utr3	0.61476	-2.00519	-0.50589	KO_Up	KO_Down	KO_Down	-2.12687	1;3	47;100	5;1	86;68	1;0	52;114	0;2	100;18
ENSMUSG00000061455:48160304-48186503	ENSMUSG00000061455	Stx17	5	chr4:48160304	intron	chr4:48186503	utr3	-10.0036	-0.49029	-10.0315	KO_Down	KO_Down	KO_Down	-0.52552	1;1	37;51	0;0	66;60	2;0	71;82	0;0	70;49
ENSMUSG00000061544:21962970-21967948	ENSMUSG00000061544	Zfp229	7	chr17:21962970	intron	chr17:21967948	utr3	0.16999	-2.27971	-0.76035	KO_Up	KO_Down	KO_Down	0.02668	3;3	21;48	3;3	35;15	1;0	25;25	3;0	32;13
ENSMUSG00000061576:27163609-27932501	ENSMUSG00000061576	Dpp6	2	chr5:27163609	intron	chr5:27932501	utr3	-0.18765	0.31282	-1.2056	KO_Down	KO_Up	KO_Down	0.40394	5;3	3;1	3;7	1;6	11;11	2;3	3;0	4;3
ENSMUSG00000061578:117627387-117913067	ENSMUSG00000061578	Ksr2	2	chr5:117627387	intron	chr5:117913067	utr3	-0.23382	0.10055	-0.10528	KO_Down	KO_Up	KO_Down	-1.01533	1;6	0;2	3;3	1;2	5;11	0;0	7;1	0;2
ENSMUSG00000061607:36165119-36170560	ENSMUSG00000061607	Mdc1	3	chr17:36165119	exon	chr17:36170560	utr3	-0.29617	-1.41172	-1.15329	KO_Down	KO_Down	KO_Down	0.50997	2;3	97;179	3;2	191;124	0;2	132;125	1;1	181;57
ENSMUSG00000061665:43145110-43107105	ENSMUSG00000061665	Cd2ap	16	chr17:43145110	exon	chr17:43107105	utr3	-1.78064	-0.78536	-12.622	KO_Down	KO_Down	KO_Down	-1.5193	4;5	64;90	1;2	96;89	2;5	87;98	0;0	102;32
ENSMUSG00000061689:156592172-156606280	ENSMUSG00000061689	Dlgap4	9	chr2:156592172	intron	chr2:156606280	utr3	-1.51949	-0.48013	-0.85392	KO_Down	KO_Down	KO_Down	-1.25169	2;7	235;393	1;3	416;422	6;2	381;533	4;2	475;278
ENSMUSG00000061723:142065825-142069744	ENSMUSG00000061723	Tnnt3	3	chr7:142065825	exon	chr7:142069744	utr3	-0.31661	-0.98664	-0.99173	KO_Down	KO_Down	KO_Down	-0.55186	2;2	3;6	3;2	12;5	1;1	2;6	3;0	9;6
ENSMUSG00000061731:53159635-52931903	ENSMUSG00000061731	Ext1	23	chr15:53159635	intron	chr15:52931903	utr3	-1.31687	0.43005	-10.1757	KO_Down	KO_Up	KO_Down	-0.74825	1;1	100;179	1;0	197;192	0;3	183;165	0;0	243;131
ENSMUSG00000061751:33966827-33833515	ENSMUSG00000061751	Kalrn	14	chr16:33966827	intron	chr16:33833515	utr3	0.10021	0.78411	-9.51399	KO_Up	KO_Up	KO_Down	1.74215	1;1	102;169	3;0	182;173	3;2	160;167	0;0	224;70
ENSMUSG00000061859:98423797-98606591	ENSMUSG00000061859	Patj	38	chr4:98423797	exon	chr4:98606591	utr3	-0.5932	-0.86796	-14.8795	KO_Down	KO_Down	KO_Down	-0.03199	2;7	31;47	4;2	48;45	1;4	37;62	0;0	43;29
ENSMUSG00000061887:106790640-106906889	ENSMUSG00000061887	Ssbp3	11	chr4:106790640	intron	chr4:106906889	utr3	1.49456	0.36174	-9.89052	KO_Up	KO_Up	KO_Down	0.32311	1;1	61;80	2;4	94;57	0;3	61;89	0;0	103;45
ENSMUSG00000061904:90955517-90952653	ENSMUSG00000061904	Slc25a3	3	chr10:90955517	utr3	chr10:90952653	utr3	-0.01446	-0.7151	-1.46325	KO_Down	KO_Down	KO_Down	-0.18132	7;15	979;1727	17;11	1978;1519	12;4	1656;2037	7;1	2180;843
ENSMUSG00000062012:23803719-23800966	ENSMUSG00000062012	Zfp13	3	chr17:23803719	intron	chr17:23800966	intron	0.63404	-0.68233	-0.96289	KO_Up	KO_Down	KO_Down	0.89955	3;0	16;18	4;2	23;35	0;3	16;56	1;1	32;11
ENSMUSG00000062014:47046487-47045607	ENSMUSG00000062014	Gmfb	9	chr14:47046487	utr3	chr14:47045607	utr3	-1.43577	-11.663	-1.62886	KO_Down	KO_Down	KO_Down	-1.10332	5;1	255;387	3;0	428;343	0;0	314;405	1;1	468;227
ENSMUSG00000062040:29593413-29593285	ENSMUSG00000062040	Zfp27	4	chr7:29593413	utr3	chr7:29593285	utr3	-0.81146	-0.53542	-0.1475	KO_Down	KO_Down	KO_Down	-0.15748	6;4	6;13	4;2	11;7	3;5	11;1	3;5	5;10
ENSMUSG00000062054:21366904-21373605	ENSMUSG00000062054	Iah1	3	chr12:21366904	intron	chr12:21373605	utr3	-1.13084	0.0062	-0.20116	KO_Down	KO_Up	KO_Down	1.15496	2;6	314;564	2;3	653;547	8;4	556;704	7;0	652;203
ENSMUSG00000062075:80738625-80737197	ENSMUSG00000062075	Lmnb2	2	chr10:80738625	utr3	chr10:80737197	utr3	-0.38195	-0.41017	-0.12245	KO_Down	KO_Down	KO_Down	-0.2503	5;4	77;120	2;6	120;112	6;6	138;224	3;6	174;72
ENSMUSG00000062157:135415751-135435488	ENSMUSG00000062157	Ifnlr1	2	chr4:135415751	intron	chr4:135435488	utr3	-2.59456	-12.4064	-0.51286	KO_Down	KO_Down	KO_Down	-2.15742	5;1	48;77	1;0	71;55	0;0	68;85	1;2	83;25
ENSMUSG00000062198:55113068-55092468	ENSMUSG00000062198	2700097O09Rik	2	chr12:55113068	intron	chr12:55092468	utr3	-0.11301	0.20161	-0.99032	KO_Down	KO_Up	KO_Down	0.15166	2;5	14;25	2;4	20;17	4;7	26;25	3;1	32;17
ENSMUSG00000062203:11068340-11056921	ENSMUSG00000062203	Gspt1	13	chr16:11068340	intron	chr16:11056921	exon	-2.59416	-0.29544	-12.4477	KO_Down	KO_Down	KO_Down	-2.76376	2;3	135;212	1;0	226;183	1;4	143;213	0;0	262;84
ENSMUSG00000062210:50130949-50224843	ENSMUSG00000062210	Tnfaip8	14	chr18:50130949	intron	chr18:50224843	utr3	-3.01325	-0.18677	-14.0958	KO_Down	KO_Down	KO_Down	0.16511	4;10	349;541	2;0	621;487	5;10	515;582	0;0	666;437
ENSMUSG00000062232:79179694-79002223	ENSMUSG00000062232	Rapgef2	32	chr3:79179694	intron	chr3:79002223	exon	-0.19586	-0.04068	-12.3861	KO_Down	KO_Down	KO_Down	-2.0115	1;2	66;98	1;2	140;117	1;2	76;163	0;0	172;43
ENSMUSG00000062234:108742053-108717280	ENSMUSG00000062234	Gak	8	chr5:108742053	intron	chr5:108717280	utr3	0.32415	-0.18658	-10.5036	KO_Up	KO_Down	KO_Down	-0.15444	1;4	522;812	5;3	907;775	2;3	704;690	0;0	930;538
ENSMUSG00000062270:89989776-89988132	ENSMUSG00000062270	Morf4l1	4	chr9:89989776	exon	chr9:89988132	intron	-0.47888	-1.71884	-2.52024	KO_Down	KO_Down	KO_Down	-1.25745	3;7	4;9	3;3	5;3	0;2	3;1	0;1	3;0
ENSMUSG00000062296:111195461-111224841	ENSMUSG00000062296	Trank1	4	chr9:111195461	exon	chr9:111224841	utr3	-9.11303	-8.00416	-7.6766	KO_Down	KO_Down	KO_Down	-0.81027	0;1	1;6	0;0	5;1	0;0	3;3	0;0	1;0
ENSMUSG00000062300:19463117-19450590	ENSMUSG00000062300	Nectin2	6	chr7:19463117	intron	chr7:19450590	utr3	0.35948	0.5323	-0.04083	KO_Up	KO_Up	KO_Down	-0.17651	3;1	4258;6699	4;2	7237;5665	2;5	6030;6747	6;0	9411;4528
ENSMUSG00000062342:33437215-33444458	ENSMUSG00000062342	Serpinb9e	5	chr13:33437215	intron	chr13:33444458	utr3	-1.94665	-1.71858	-2.15463	KO_Down	KO_Down	KO_Down	-0.69093	4;11	20;49	4;1	47;47	2;3	40;86	2;3	79;45
ENSMUSG00000062352:21321283-21320700	ENSMUSG00000062352	Itgb1bp1	4	chr12:21321283	intron	chr12:21320700	utr3	-0.45201	-1.31575	-0.02044	KO_Down	KO_Down	KO_Down	-1.27035	1;7	47;59	4;2	78;62	1;3	87;96	4;4	87;49
ENSMUSG00000062393:6811172-6813026	ENSMUSG00000062393	Dgkk	6	chrX:6811172	utr3	chrX:6813026	utr3	-0.1356	0.98632	-11.3493	KO_Down	KO_Up	KO_Down	0.02039	2;0	13;53	1;1	24;37	4;0	33;30	0;0	39;17
ENSMUSG00000062397:37000291-36999247	ENSMUSG00000062397	Zfp706	5	chr15:37000291	utr3	chr15:36999247	utr3	-1.57298	0.1418	-0.75676	KO_Down	KO_Up	KO_Down	-1.5498	1;4	392;633	1;1	667;586	1;6	578;821	4;0	790;517
ENSMUSG00000062421:103863803-103876159	ENSMUSG00000062421	Arf2	8	chr11:103863803	exon	chr11:103876159	utr3	-12.3331	-0.76742	-1.59874	KO_Down	KO_Down	KO_Down	-1.08032	0;7	493;813	0;0	954;785	2;2	700;643	2;0	801;614
ENSMUSG00000062444:81114537-81110149	ENSMUSG00000062444	Ap3b2	3	chr7:81114537	exon	chr7:81110149	utr3	-0.83296	-0.83178	-0.24178	KO_Down	KO_Down	KO_Down	-0.43632	9;14	4;9	9;10	18;15	11;8	15;19	17;17	19;10
ENSMUSG00000062488:34590493-34590800	ENSMUSG00000062488	Ifit3b	2	chr19:34590493	utr3	chr19:34590800	utr3	0.18153	-0.2446	-0.08483	KO_Up	KO_Down	KO_Down	-1.01223	1;3	0;6	0;6	4;3	6;6	5;19	7;2	6;7
ENSMUSG00000062580:135237672-135229420	ENSMUSG00000062580	Timm17a	6	chr1:135237672	intron	chr1:135229420	utr3	0.37134	-0.03028	-10.6219	KO_Up	KO_Down	KO_Down	0.07851	2;1	146;259	3;2	301;214	3;1	225;300	0;0	330;130
ENSMUSG00000062590:86146829-86205554	ENSMUSG00000062590	Armc9	7	chr1:86146829	intron	chr1:86205554	utr3	-1.51557	-0.0638	-2.02553	KO_Down	KO_Down	KO_Down	-0.38796	1;3	3;2	1;1	1;3	0;6	2;5	1;0	1;0
ENSMUSG00000062604:23730021-23711140	ENSMUSG00000062604	Srpk2	17	chr5:23730021	intron	chr5:23711140	utr3	1.53289	0.95939	-9.7536	KO_Up	KO_Up	KO_Down	0.08385	2;0	138;210	4;3	212;146	3;2	185;211	0;0	247;145
ENSMUSG00000062683:102574422-102573330	ENSMUSG00000062683	Atp5g2	2	chr15:102574422	intron	chr15:102573330	utr3	-0.48982	-0.11743	-0.5096	KO_Down	KO_Down	KO_Down	0.67561	5;14	9;7	13;5	14;16	12;17	12;18	14;3	23;6
ENSMUSG00000062691:79227599-79227731	ENSMUSG00000062691	Cebpzos	4	chr17:79227599	utr3	chr17:79227731	utr3	-0.52504	-1.37036	-0.19005	KO_Down	KO_Down	KO_Down	-1.03061	4;6	21;37	2;7	50;18	1;5	25;66	4;5	44;17
ENSMUSG00000062705:61051906-61049110	ENSMUSG00000062705	Tpbpb	8	chr13:61051906	intron	chr13:61049110	utr3	-1.10624	-9.57472	-0.82145	KO_Down	KO_Down	KO_Down	1.90209	0;2	18313;30515	1;0	28106;24640	0;0	26640;42394	0;1	33790;24135
ENSMUSG00000062760:84266717-84263405	ENSMUSG00000062760	Shisal1	4	chr15:84266717	utr3	chr15:84263405	utr3	0.49134	0.41408	-0.10861	KO_Up	KO_Up	KO_Down	-11.8157	1;4	30;41	8;2	55;36	2;6	38;31	5;2	72;30
ENSMUSG00000062794:22162849-22160122	ENSMUSG00000062794	Zfp599	6	chr9:22162849	exon	chr9:22160122	utr3	0.23036	0.26126	-10.5621	KO_Up	KO_Up	KO_Down	-2.09071	0;2	2;11	2;1	5;10	2;3	11;16	0;0	9;5
ENSMUSG00000062822:119601927-119622652	ENSMUSG00000062822	4833420G17Rik	7	chr13:119601927	utr5	chr13:119622652	utr3	-10.3198	-0.15746	-0.34441	KO_Down	KO_Down	KO_Down	0.41801	0;3	43;83	0;0	81;50	1;2	65;70	2;0	74;25
ENSMUSG00000062901:19936753-19947965	ENSMUSG00000062901	Klhl24	12	chr16:19936753	exon	chr16:19947965	utr3	-0.09013	-1.48818	-9.70936	KO_Down	KO_Down	KO_Down	0.55285	2;0	13;35	0;2	21;11	0;1	16;49	0;0	23;8
ENSMUSG00000062908:153649038-153643397	ENSMUSG00000062908	Acadm	6	chr3:153649038	intron	chr3:153643397	utr3	-1.10073	-10.2285	-0.83116	KO_Down	KO_Down	KO_Down	1.2795	0;2	211;295	1;0	295;274	0;0	294;203	1;0	322;120
ENSMUSG00000062929:54909021-54907081	ENSMUSG00000062929	Cfl2	10	chr12:54909021	intron	chr12:54907081	utr3	0.02	-0.23836	-0.01053	KO_Up	KO_Down	KO_Down	-0.03646	53;88	243;345	78;88	373;314	59;63	328;373	74;62	483;232
ENSMUSG00000062937:89098184-89098455	ENSMUSG00000062937	Mtap	4	chr4:89098184	utr3	chr4:89098455	utr3	1.00963	0.94993	-0.32013	KO_Up	KO_Up	KO_Down	1.54428	1;6	36;44	10;6	55;44	6;8	33;46	5;1	63;35
ENSMUSG00000062949:59270979-59268650	ENSMUSG00000062949	Atp11c	7	chrX:59270979	utr3	chrX:59268650	utr3	-2.75236	-2.92291	-3.18873	KO_Down	KO_Down	KO_Down	-1.93467	3;3	4;7	1;0	5;5	0;1	5;8	0;1	9;5
ENSMUSG00000062960:76094326-76093493	ENSMUSG00000062960	Kdr	4	chr5:76094326	utr3	chr5:76093493	utr3	-1.142	-2.12772	-0.13439	KO_Down	KO_Down	KO_Down	-2.61941	1;7	463;788	1;4	902;767	0;2	714;650	4;4	902;496
ENSMUSG00000062995:8718726-8630527	ENSMUSG00000062995	Ica1	11	chr6:8718726	intron	chr6:8630527	utr3	-10.0923	0.16414	-0.12573	KO_Down	KO_Up	KO_Down	0.31223	1;1	39;62	0;0	53;64	2;1	84;70	1;1	77;35
ENSMUSG00000063019:157237897-157238681	ENSMUSG00000063019	Manbal	2	chr2:157237897	exon	chr2:157238681	utr3	0.88441	-10.3695	-1.89859	KO_Up	KO_Down	KO_Down	-11.7834	1;2	308;457	6;2	501;537	0;0	467;804	1;0	752;264
ENSMUSG00000063052:157772058-157772725	ENSMUSG00000063052	Lrrc40	3	chr3:157772058	utr3	chr3:157772725	utr3	0.11524	-0.55407	-0.32977	KO_Up	KO_Down	KO_Down	0.36522	5;10	368;559	11;7	570;453	7;3	430;530	10;3	602;383
ENSMUSG00000063060:64181893-64188180	ENSMUSG00000063060	Sox7	2	chr14:64181893	intron	chr14:64188180	utr3	-0.45034	-0.18269	-0.08096	KO_Down	KO_Down	KO_Down	-0.23531	0;8	5;16	1;4	14;8	1;5	10;9	3;2	18;1
ENSMUSG00000063077:149324810-149322419	ENSMUSG00000063077	Kif1b	21	chr4:149324810	intron	chr4:149322419	exon	-1.13407	-0.4651	-2.73774	KO_Down	KO_Down	KO_Down	-1.29464	2;5	15;28	2;2	24;18	6;0	16;28	1;0	22;14
ENSMUSG00000063108:20348852-20347171	ENSMUSG00000063108	Zfp26	9	chr9:20348852	exon	chr9:20347171	utr3	-0.60809	-10.8705	-1.05794	KO_Down	KO_Down	KO_Down	0.03569	1;2	1;3	2;0	5;3	0;0	0;3	0;1	2;0
ENSMUSG00000063130:3932017-3852896	ENSMUSG00000063130	Calml3	2	chr13:3932017	exon	chr13:3852896	utr3	-1.0529	-1.35375	-0.35268	KO_Down	KO_Down	KO_Down	-0.33221	5;4	3;4	3;3	5;11	3;4	10;15	5;5	9;4
ENSMUSG00000063172:107117844-107137128	ENSMUSG00000063172	Hspb11	2	chr4:107117844	intron	chr4:107137128	utr3	0.28604	0.35406	-0.91504	KO_Up	KO_Up	KO_Down	0.86094	2;2	86;139	3;3	134;137	0;9	138;190	1;1	176;54
ENSMUSG00000063253:84162209-84161122	ENSMUSG00000063253	Scoc	3	chr8:84162209	utr3	chr8:84161122	intron	-10.6566	-2.32369	-0.38328	KO_Down	KO_Down	KO_Down	-1.24648	1;2	34;70	0;0	65;44	0;1	82;83	2;0	67;25
ENSMUSG00000063281:24137785-24138426	ENSMUSG00000063281	Zfp35	2	chr18:24137785	utr3	chr18:24138426	utr3	0.01509	0.08874	-0.01725	KO_Up	KO_Up	KO_Down	0.0955	82;127	4;6	113;101	5;4	97;166	3;3	160;75	12;1
ENSMUSG00000063286:106109215-106106730	ENSMUSG00000063286	Gvin-ps7	2	chr7:106109215	exon	chr7:106106730	exon	-1.17516	-0.56035	-0.58276	KO_Down	KO_Down	KO_Down	-0.28925	2;0	0;0	1;0	1;1	1;1	1;3	4;2	0;2
ENSMUSG00000063334:111821324-111821997	ENSMUSG00000063334	Krr1	7	chr10:111821324	utr3	chr10:111821997	utr3	-9.09199	0.70836	-0.13063	KO_Down	KO_Up	KO_Down	2.47604	0;1	48;57	0;0	61;49	2;0	48;82	1;0	83;36
ENSMUSG00000063358:16837308-16863142	ENSMUSG00000063358	Mapk1	18	chr16:16837308	intron	chr16:16863142	utr3	-0.60516	-10.5317	-0.04323	KO_Down	KO_Down	KO_Down	0.05467	3;1	555;901	1;2	934;684	0;0	672;887	4;0	977;306
ENSMUSG00000063362:22559609-22561640	ENSMUSG00000063362	Alg11	6	chr8:22559609	utr3	chr8:22561640	utr3	-1.525	-1.13362	-0.8883	KO_Down	KO_Down	KO_Down	-0.30832	12;13	504;761	8;3	806;776	4;10	631;1074	10;4	868;454
ENSMUSG00000063364:150169143-150154239	ENSMUSG00000063364	3300002I08Rik	7	chr2:150169143	intron	chr2:150154239	intron	-0.24614	0.05796	-12.8187	KO_Down	KO_Up	KO_Down	-1.35638	3;6	41;56	6;2	48;52	8;5	52;93	0;0	95;25
ENSMUSG00000063382:44418376-44421643	ENSMUSG00000063382	Bcl9l	4	chr9:44418376	exon	chr9:44421643	utr3	-0.67511	0.06694	-0.39139	KO_Down	KO_Up	KO_Down	0.31241	1;3	145;159	1;2	203;183	4;0	171;155	2;1	221;121
ENSMUSG00000063406:108272383-108271825	ENSMUSG00000063406	Tmed5	9	chr5:108272383	utr3	chr5:108271825	utr3	-0.01883	0.18978	-0.18993	KO_Down	KO_Up	KO_Down	0.03655	71;79	223;463	86;92	428;363	92;92	263;404	90;22	380;228
ENSMUSG00000063410:121558937-121531613	ENSMUSG00000063410	Stk24	12	chr14:121558937	intron	chr14:121531613	exon	0.10654	-11.8263	-1.98981	KO_Up	KO_Down	KO_Down	-1.42516	3;1	18;45	4;1	32;33	0;0	33;26	1;0	40;12
ENSMUSG00000063450:75952676-76121264	ENSMUSG00000063450	Syne2	18	chr12:75952676	exon	chr12:76121264	exon	1.05774	-10.7086	-9.39528	KO_Up	KO_Down	KO_Down	1.22117	1;1	8;7	0;5	4;7	0;0	8;5	0;0	5;4
ENSMUSG00000063480:81925520-81925392	ENSMUSG00000063480	Snu13	3	chr15:81925520	utr3	chr15:81925392	utr3	-0.15782	0.14126	-0.01456	KO_Down	KO_Up	KO_Down	-0.12698	39;52	4;3	70;44	10;2	42;70	7;1	65;28	5;2
ENSMUSG00000063524:150322851-150333335	ENSMUSG00000063524	Eno1	2	chr4:150322851	intron	chr4:150333335	utr3	-0.55894	0.32182	-1.08196	KO_Down	KO_Up	KO_Down	-0.16095	0;5	4;7	1;2	8;4	2;3	5;3	1;1	10;3
ENSMUSG00000063531:14219346-14304813	ENSMUSG00000063531	Sema3e	18	chr5:14219346	intron	chr5:14304813	utr3	-1.98924	-13.4438	-12.1559	KO_Down	KO_Down	KO_Down	0.43399	2;5	18;41	0;2	53;35	0;0	36;35	0;0	74;24
ENSMUSG00000063550:101855654-101844320	ENSMUSG00000063550	Nup98	9	chr7:101855654	intron	chr7:101844320	intron	-1.48996	-1.45293	-10.7235	KO_Down	KO_Down	KO_Down	-0.52871	0;3	1;2	1;0	5;2	1;0	9;3	0;0	1;1
ENSMUSG00000063576:46986945-46985479	ENSMUSG00000063576	Klhdc3	3	chr17:46986945	utr3	chr17:46985479	utr3	-0.42424	-0.82631	-1.09092	KO_Down	KO_Down	KO_Down	-0.97407	5;1	289;474	3;3	540;441	1;3	402;473	0;2	540;291
ENSMUSG00000063714:72813226-72818948	ENSMUSG00000063714	Sp3os	6	chr2:72813226	intron	chr2:72818948	exon	0.82038	-0.42806	-1.58139	KO_Up	KO_Down	KO_Down	-0.15111	2;3	16;34	3;5	32;23	0;4	30;42	2;0	57;17
ENSMUSG00000063727:54120693-54119546	ENSMUSG00000063727	Tnfrsf11b	4	chr15:54120693	intron	chr15:54119546	exon	-2.13737	-0.11681	-1.32901	KO_Down	KO_Down	KO_Down	-8.83352	2;5	3;2	3;1	5;9	10;4	6;2	2;2	2;1
ENSMUSG00000063765:81575097-81570381	ENSMUSG00000063765	Chadl	2	chr15:81575097	intron	chr15:81570381	utr3	-0.30277	-0.00353	-0.1986	KO_Down	KO_Down	KO_Down	-1.04971	14;16	14;11	21;17	35;14	16;16	14;13	24;5	21;10
ENSMUSG00000063785:47361981-47371325	ENSMUSG00000063785	Utp14a	7	chrX:47361981	exon	chrX:47371325	utr3	-0.2153	-2.61673	-0.98693	KO_Down	KO_Down	KO_Down	-1.43626	12;12	15;17	11;12	22;16	2;2	21;13	10;1	25;12
ENSMUSG00000063810:85608121-85645026	ENSMUSG00000063810	Alms1	3	chr6:85608121	intron	chr6:85645026	exon	-0.18097	-0.28023	-0.40822	KO_Down	KO_Down	KO_Down	-0.42613	5;7	1;1	7;4	2;2	5;6	3;1	4;5	3;3
ENSMUSG00000063856:108216983-108217538	ENSMUSG00000063856	Gpx1	2	chr9:108216983	exon	chr9:108217538	utr3	-1.77461	-0.50708	-11.7144	KO_Down	KO_Down	KO_Down	0.49368	1;4	3456;5449	1;1	6766;5830	3;2	5929;7091	0;0	7381;2761
ENSMUSG00000063870:125091260-125107461	ENSMUSG00000063870	Chd4	17	chr6:125091260	exon	chr6:125107461	utr3	-10.9536	-0.21766	-0.62489	KO_Down	KO_Down	KO_Down	-11.3455	1;4	859;1273	0;0	1465;1203	3;1	1026;1233	3;0	1520;591
ENSMUSG00000063884:71863569-71857623	ENSMUSG00000063884	Ptcd3	4	chr6:71863569	intron	chr6:71857623	utr3	0.04646	-1.23228	-2.16285	KO_Up	KO_Down	KO_Down	-1.44969	2;4	105;187	5;2	174;135	1;2	142;202	1;0	181;79
ENSMUSG00000063888:47092718-47086026	ENSMUSG00000063888	Rpl7l1	6	chr17:47092718	exon	chr17:47086026	utr3	-0.07892	-0.01619	-0.5479	KO_Down	KO_Down	KO_Down	0.03616	53;66	90;115	78;51	128;116	56;64	124;100	80;18	139;80
ENSMUSG00000063904:4974297-4957259	ENSMUSG00000063904	Dpp3	3	chr19:4974297	intron	chr19:4957259	utr3	0.47803	-1.28497	-1.00806	KO_Up	KO_Down	KO_Down	0.19996	1;5	563;856	6;4	880;838	1;2	696;1132	1;2	1157;478
ENSMUSG00000063972:38707128-38614718	ENSMUSG00000063972	Nr6a1	14	chr2:38707128	intron	chr2:38614718	utr3	-10.3038	-0.33287	-0.27118	KO_Down	KO_Down	KO_Down	-0.47418	2;0	274;392	0;0	498;337	1;1	369;435	2;0	481;104
ENSMUSG00000064016:55590388-55589255	ENSMUSG00000064016	Gm648	3	chrX:55590388	exon	chrX:55589255	utr3	-0.16819	-0.11117	-1.40395	KO_Down	KO_Down	KO_Down	-0.06801	5;8	241;462	8;6	478;369	9;10	414;778	5;1	726;240
ENSMUSG00000064037:31660367-31668758	ENSMUSG00000064037	Gpn1	4	chr5:31660367	exon	chr5:31668758	utr3	-1.42585	-0.83242	-1.5506	KO_Down	KO_Down	KO_Down	-1.24715	5;17	184;301	6;3	299;285	6;9	279;350	5;3	372;227
ENSMUSG00000064043:47505970-47672644	ENSMUSG00000064043	Trerf1	10	chr17:47505970	intron	chr17:47672644	utr3	-9.53138	-0.26281	-0.88697	KO_Down	KO_Down	KO_Down	1.052	1;1	47;76	0;0	77;51	1;1	69;64	0;1	80;42
ENSMUSG00000064061:48813120-48806504	ENSMUSG00000064061	Dzip3	7	chr16:48813120	intron	chr16:48806504	intron	-2.9605	-0.72657	-11.8656	KO_Down	KO_Down	KO_Down	-0.93887	2;5	5;13	1;0	8;6	0;6	5;15	0;0	11;2
ENSMUSG00000064068:89117373-89116395	ENSMUSG00000064068	Mtx1	2	chr3:89117373	utr3	chr3:89116395	utr3	-1.38511	-0.37181	-2.38619	KO_Down	KO_Down	KO_Down	-2.62094	2;2	188;279	1;1	346;277	2;2	287;321	1;0	396;214
ENSMUSG00000064109:30134406-30117137	ENSMUSG00000064109	Hcst	2	chr7:30134406	exon	chr7:30117137	utr3	-0.22084	-0.57487	-0.43488	KO_Down	KO_Down	KO_Down	-0.21094	12;21	5;6	26;26	18;10	12;21	14;17	22;7	9;10
ENSMUSG00000064141:120803020-120787335	ENSMUSG00000064141	Zfp69	2	chr4:120803020	intron	chr4:120787335	utr3	-0.30984	-1.16253	-2.45151	KO_Down	KO_Down	KO_Down	0.17317	0;4	1;0	3;4	3;1	1;0	1;1	1;0	3;2
ENSMUSG00000064145:108488190-108481884	ENSMUSG00000064145	Arih2	12	chr9:108488190	intron	chr9:108481884	utr3	-3.69977	-0.59309	-1.71426	KO_Down	KO_Down	KO_Down	-1.43085	5;5	88;124	1;0	145;120	5;4	119;230	2;1	185;63
ENSMUSG00000064179:4512756-4507659	ENSMUSG00000064179	Tnnt1	4	chr7:4512756	exon	chr7:4507659	utr3	-0.76516	-1.59731	-1.01611	KO_Down	KO_Down	KO_Down	-0.41454	11;5	229;313	4;5	340;244	3;3	304;309	12;2	494;350
ENSMUSG00000064181:116762295-116742680	ENSMUSG00000064181	Rab3ip	9	chr10:116762295	intron	chr10:116742680	utr3	-0.53801	-1.5953	-0.68546	KO_Down	KO_Down	KO_Down	-1.25583	2;5	148;238	1;4	190;203	0;3	235;305	4;1	323;198
ENSMUSG00000064247:110251674-110253813	ENSMUSG00000064247	Plcxd1	2	chr5:110251674	utr3	chr5:110253813	utr3	-0.99789	-0.49988	-0.43915	KO_Down	KO_Down	KO_Down	-0.09283	2;2	1;2	3;0	1;6	2;0	1;2	3;6	8;5
ENSMUSG00000064254:24305355-24308347	ENSMUSG00000064254	Ethe1	2	chr7:24305355	intron	chr7:24308347	utr3	1.34405	-0.19502	-0.17875	KO_Up	KO_Down	KO_Down	1.64319	1;0	156;229	0;3	191;192	1;0	221;210	0;1	249;172
ENSMUSG00000064293:105840516-106642255	ENSMUSG00000064293	Cntn4	2	chr6:105840516	intron	chr6:106642255	intron	0.1855	0.27227	-1.15139	KO_Up	KO_Up	KO_Down	-0.31341	2;3	2;2	5;3	0;0	1;1	1;0	1;0	2;1
ENSMUSG00000064325:80698875-80696973	ENSMUSG00000064325	Hhip	3	chr8:80698875	utr3	chr8:80696973	utr3	0.95031	-7.75998	-7.83431	KO_Up	KO_Down	KO_Down	1.2815	0;1	3;9	2;0	3;3	0;0	2;4	0;0	5;2
ENSMUSG00000064339:1227-2674	ENSMUSG00000064339	mt-Rnr2	10	chrMT:1227	exon	chrMT:2674	exon	-0.20773	-0.19859	-0.43705	KO_Down	KO_Down	KO_Down	-0.84511	1102;1683	2590;4462	1936;1114	5877;3949	1633;1167	4079;5234	1711;474	6342;1970
ENSMUSG00000064341:3488-3704	ENSMUSG00000064341	mt-Nd1	6	chrMT:3488	exon	chrMT:3704	exon	-0.19556	-0.29535	-0.0915	KO_Down	KO_Down	KO_Down	0.05099	107;190	11268;20962	168;167	21526;19382	146;166	19161;23354	227;125	26165;13616
ENSMUSG00000064367:12912-13428	ENSMUSG00000064367	mt-Nd5	10	chrMT:12912	exon	chrMT:13428	exon	-1.00393	-0.76281	-0.48303	KO_Down	KO_Down	KO_Down	-0.662	18;45	30;56	28;16	86;62	20;31	62;49	39;23	99;67
ENSMUSG00000065952:3623833-3628550	ENSMUSG00000065952	Rps23rg1	4	chr8:3623833	intron	chr8:3628550	exon	0.85561	2.10691	-0.94197	KO_Up	KO_Up	KO_Down	1.68098	2;0	31;55	0;5	54;74	5;5	43;71	0;1	72;28
ENSMUSG00000066037:136043891-136067987	ENSMUSG00000066037	Hnrnpr	11	chr4:136043891	intron	chr4:136067987	utr3	0.42074	-2.73831	-1.00347	KO_Up	KO_Down	KO_Down	-0.72993	3;3	154;249	4;5	261;161	0;1	196;165	2;1	251;102
ENSMUSG00000066057:95121400-95099757	ENSMUSG00000066057	Gm1976	5	chr17:95121400	intron	chr17:95099757	intron	-1.44853	-0.88507	-0.10833	KO_Down	KO_Down	KO_Down	-2.61911	1;3	1;5	1;0	3;1	1;1	3;1	3;0	4;1
ENSMUSG00000066148:62327965-62342707	ENSMUSG00000066148	Prpf4	6	chr4:62327965	exon	chr4:62342707	utr3	0.20577	0.90325	-2.01912	KO_Up	KO_Up	KO_Down	0.01405	1;3	22;42	3;2	45;40	3;5	49;37	0;1	46;31
ENSMUSG00000066149:62313252-62310584	ENSMUSG00000066149	Cdc26	5	chr4:62313252	exon	chr4:62310584	utr3	0.01481	-0.66765	-9.78007	KO_Up	KO_Down	KO_Down	-0.73204	0;4	3;1	3;1	2;3	2;1	2;1	0;0	3;0
ENSMUSG00000066150:62302842-62309999	ENSMUSG00000066150	Slc31a1	5	chr4:62302842	intron	chr4:62309999	utr3	-0.17707	-1.49705	-0.20499	KO_Down	KO_Down	KO_Down	-1.48405	1;4	227;274	2;3	263;231	2;0	233;254	4;1	297;168
ENSMUSG00000066151:62219708-62218582	ENSMUSG00000066151	Fkbp15	9	chr4:62219708	utr3	chr4:62218582	utr3	-0.4171	-13.5394	-0.74705	KO_Down	KO_Down	KO_Down	0.01373	1;3	191;310	2;2	343;286	0;0	209;344	3;0	378;182
ENSMUSG00000066170:28744065-28744322	ENSMUSG00000066170	E230001N04Rik	4	chr17:28744065	exon	chr17:28744322	exon	-9.85374	0.52311	-9.90802	KO_Down	KO_Up	KO_Down	-0.75978	0;3	8;5	0;0	6;8	2;2	8;8	0;0	10;1
ENSMUSG00000066232:109655127-109655811	ENSMUSG00000066232	Ipo7	11	chr7:109655127	utr3	chr7:109655811	utr3	-1.8835	-1.53644	-2.84989	KO_Down	KO_Down	KO_Down	-0.68723	1;5	81;181	2;0	202;147	2;1	153;392	1;0	252;106
ENSMUSG00000066306:101651522-101664164	ENSMUSG00000066306	Numa1	7	chr7:101651522	exon	chr7:101664164	utr3	-0.63558	-0.56788	-2.91665	KO_Down	KO_Down	KO_Down	0.03099	2;7	1076;1644	2;4	1525;1409	3;3	1273;1405	0;1	1739;749
ENSMUSG00000066319:110816140-110814012	ENSMUSG00000066319	Rtp3	3	chr9:110816140	exon	chr9:110814012	utr3	1.26775	1.0696	-0.79621	KO_Up	KO_Up	KO_Down	1.62809	0;2	0;2	4;3	1;2	0;6	0;0	0;1	1;0
ENSMUSG00000066415:100978841-100981589	ENSMUSG00000066415	Msl2	10	chr9:100978841	utr3	chr9:100981589	utr3	0.92805	-10.175	-10.1245	KO_Up	KO_Down	KO_Down	-10.2162	1;1	38;95	4;1	80;74	0;0	72;82	0;0	95;17
ENSMUSG00000066440:79284068-79279120	ENSMUSG00000066440	Zfyve26	7	chr12:79284068	exon	chr12:79279120	utr3	-0.87882	0.73749	-9.98512	KO_Down	KO_Up	KO_Down	-0.60272	2;1	50;112	1;1	99;100	1;4	87;60	0;0	101;70
ENSMUSG00000066441:79222902-79222324	ENSMUSG00000066441	Rdh11	5	chr12:79222902	utr3	chr12:79222324	utr3	-12.1078	-2.37687	-2.86145	KO_Down	KO_Down	KO_Down	-1.7362	3;4	31;44	0;0	66;69	1;1	44;80	1;0	67;31
ENSMUSG00000066551:148984032-148983513	ENSMUSG00000066551	Hmgb1	3	chr5:148984032	utr3	chr5:148983513	utr3	-0.2666	0.26417	-0.08139	KO_Down	KO_Up	KO_Down	-0.43601	5;23	2;5	11;19	8;7	19;26	7;3	25;8	7;2
ENSMUSG00000066571:33988164-33985259	ENSMUSG00000066571	Garre1	15	chr7:33988164	intron	chr7:33985259	utr5	0.23007	-0.19294	-10.8126	KO_Up	KO_Down	KO_Down	-1.03948	1;1	50;108	1;2	106;118	2;0	82;120	0;0	88;33
ENSMUSG00000066595:190740106-190738045	ENSMUSG00000066595	Flvcr1	5	chr1:190740106	utr3	chr1:190738045	utr3	0.93877	0.84744	-0.91911	KO_Up	KO_Up	KO_Down	-0.5318	1;3	120;213	8;1	236;139	5;3	166;176	1;1	249;73
ENSMUSG00000066637:9085856-9086181	ENSMUSG00000066637	Ttc32	2	chr12:9085856	utr3	chr12:9086181	utr3	-0.7096	0.01208	-0.40049	KO_Down	KO_Up	KO_Down	-0.10085	21;16	2;7	9;12	10;9	16;10	0;6	17;9	9;5
ENSMUSG00000066640:142876035-142857543	ENSMUSG00000066640	Fbxl18	3	chr5:142876035	intron	chr5:142857543	utr3	-0.01608	0.09708	-0.87153	KO_Down	KO_Up	KO_Down	-0.5908	2;10	82;118	11;4	140;122	9;6	123;127	6;2	178;81
ENSMUSG00000066735:130012314-130015530	ENSMUSG00000066735	Vkorc1l1	4	chr5:130012314	utr3	chr5:130015530	utr3	0.65364	-0.71097	-2.10697	KO_Up	KO_Down	KO_Down	-0.5905	3;1	35;51	7;1	64;47	1;2	36;80	1;0	60;32
ENSMUSG00000066798:37317394-37315846	ENSMUSG00000066798	Zbtb6	5	chr2:37317394	utr3	chr2:37315846	utr3	-1.96726	-1.60301	-1.85173	KO_Down	KO_Down	KO_Down	-0.88556	4;3	15;9	1;1	16;14	1;2	25;19	2;0	25;8
ENSMUSG00000066842:150868818-150493694	ENSMUSG00000066842	Hmcn1	2	chr1:150868818	exon	chr1:150493694	intron	-0.19707	-0.64792	-0.38889	KO_Down	KO_Down	KO_Down	0.06175	8;10	4;5	12;16	15;5	8;7	11;9	10;10	17;4
ENSMUSG00000066877:43593504-43609181	ENSMUSG00000066877	Nck2	7	chr1:43593504	exon	chr1:43609181	utr3	-0.16685	-10.9734	-1.1467	KO_Down	KO_Down	KO_Down	-2.77905	3;1	13;29	0;4	22;24	0;0	21;9	2;0	20;26
ENSMUSG00000066894:117482268-117493068	ENSMUSG00000066894	Vsig10	4	chr5:117482268	intron	chr5:117493068	utr3	-1.53701	-1.28984	-1.24757	KO_Down	KO_Down	KO_Down	0.24894	7;1	18;13	3;1	23;25	0;5	10;22	3;2	31;13
ENSMUSG00000066979:131172901-131173623	ENSMUSG00000066979	Bub3	3	chr7:131172901	utr3	chr7:131173623	utr3	-0.00252	-0.02256	-0.28195	KO_Down	KO_Down	KO_Down	-0.00774	699;1249	30;46	1394;1169	50;50	927;1545	42;61	1433;352	61;35
ENSMUSG00000067150:46519547-46554522	ENSMUSG00000067150	Xpo5	5	chr17:46519547	exon	chr17:46554522	utr3	-11.5511	0.23384	-0.40139	KO_Down	KO_Up	KO_Down	-0.40597	2;2	139;226	0;0	229;193	4;3	166;275	2;1	261;82
ENSMUSG00000067158:82669648-82426147	ENSMUSG00000067158	Col4a4	2	chr1:82669648	exon	chr1:82426147	utr3	-0.44448	-0.2576	-0.80251	KO_Down	KO_Down	KO_Down	-0.20933	2;1	4;3	2;0	3;4	0;1	0;3	1;0	5;0
ENSMUSG00000067199:41819978-41821017	ENSMUSG00000067199	Frat1	2	chr19:41819978	utr3	chr19:41821017	utr3	-0.24642	0.09413	-0.36857	KO_Down	KO_Up	KO_Down	-0.33468	18;33	19;28	20;22	25;29	31;16	18;21	25;12	31;23
ENSMUSG00000067220:72794317-72761041	ENSMUSG00000067220	Cnga1	2	chr5:72794317	intron	chr5:72761041	utr3	-1.00929	0.11777	-0.15104	KO_Down	KO_Up	KO_Down	0.37309	2;2	0;2	1;1	2;2	4;4	1;2	2;0	0;1
ENSMUSG00000067279:36710246-36709136	ENSMUSG00000067279	Ppp1r3c	2	chr19:36710246	utr3	chr19:36709136	utr3	-0.65771	0.78902	-0.52368	KO_Down	KO_Up	KO_Down	-1.0315	2;1	80;116	1;1	113;94	5;5	156;209	1;2	224;85
ENSMUSG00000067336:59817674-59916770	ENSMUSG00000067336	Bmpr2	30	chr1:59817674	intron	chr1:59916770	utr3	-0.41262	0.27457	-12.7794	KO_Down	KO_Up	KO_Down	-12.76	3;3	157;260	2;3	258;196	1;7	186;243	0;0	310;233
ENSMUSG00000067367:38382014-38391640	ENSMUSG00000067367	Lyar	4	chr5:38382014	utr5	chr5:38391640	utr3	-0.83242	-1.16291	-0.16172	KO_Down	KO_Down	KO_Down	-0.98526	4;9	60;102	5;3	125;95	5;2	94;143	10;1	132;34
ENSMUSG00000067369:133168131-133163231	ENSMUSG00000067369	Trmt2b	3	chrX:133168131	exon	chrX:133163231	intron	-0.23519	0.99326	-0.95279	KO_Down	KO_Up	KO_Down	-0.96958	0;1	6;16	0;1	17;14	1;2	7;24	1;0	18;19
ENSMUSG00000067377:132792290-132791820	ENSMUSG00000067377	Tspan6	4	chrX:132792290	utr3	chrX:132791820	utr3	-12.4444	-3.47952	-2.20557	KO_Down	KO_Down	KO_Down	-0.69121	2;6	19;28	0;0	35;30	1;0	28;41	2;0	32;18
ENSMUSG00000067586:51575916-51576164	ENSMUSG00000067586	S1pr3	2	chr13:51575916	utr3	chr13:51576164	utr3	-0.80509	0.44917	-0.95488	KO_Down	KO_Up	KO_Down	0.73323	1;1	4;11	0;1	11;3	1;1	7;3	1;0	15;1
ENSMUSG00000067713:98719156-98710678	ENSMUSG00000067713	Prkag1	3	chr15:98719156	intron	chr15:98710678	utr3	0.67594	0.74377	-3.07761	KO_Up	KO_Up	KO_Down	-0.35615	1;5	1750;2508	6;5	2508;2288	4;9	2350;2802	1;0	3083;2575
ENSMUSG00000067722:25404503-25405003	ENSMUSG00000067722	BC003965	6	chr17:25404503	utr3	chr17:25405003	utr3	-0.0796	0.28484	-0.02671	KO_Down	KO_Up	KO_Down	-0.08557	151;236	24;36	240;170	39;30	159;299	24;31	242;112	36;5
ENSMUSG00000067786:157402801-157404436	ENSMUSG00000067786	Nnat	2	chr2:157402801	intron	chr2:157404436	utr3	-0.05149	1.29557	-1.55239	KO_Down	KO_Up	KO_Down	1.66753	0;2	101;149	2;2	245;277	2;4	137;159	0;1	270;146
ENSMUSG00000067873:56100625-56112539	ENSMUSG00000067873	Htatsf1	15	chrX:56100625	exon	chrX:56112539	utr3	-1.26017	-10.4761	-0.91946	KO_Down	KO_Down	KO_Down	0.83178	1;3	226;419	2;0	462;298	0;0	356;506	3;0	539;216
ENSMUSG00000067889:4799441-4802379	ENSMUSG00000067889	Sptbn2	2	chr19:4799441	exon	chr19:4802379	utr3	0.7396	-1.14646	-0.95083	KO_Up	KO_Down	KO_Down	0.71882	1;7	15;17	9;5	14;14	2;0	10;18	0;2	12;9
ENSMUSG00000067931:21792053-21808958	ENSMUSG00000067931	Zfp948	6	chr17:21792053	intron	chr17:21808958	utr3	-0.60012	-1.16025	-11.5184	KO_Down	KO_Down	KO_Down	-0.96551	3;4	16;24	3;3	22;13	0;4	20;22	0;0	26;13
ENSMUSG00000067942:21251015-21251885	ENSMUSG00000067942	Zfp160	7	chr17:21251015	intron	chr17:21251885	intron	1.07428	-9.89495	-9.84446	KO_Up	KO_Down	KO_Down	-10.0256	1;1	5;11	2;3	5;9	0;0	4;14	0;0	3;7
ENSMUSG00000068036:14085049-14126055	ENSMUSG00000068036	Afdn	20	chr17:14085049	intron	chr17:14126055	utr3	-1.29404	-12.3699	-0.60585	KO_Down	KO_Down	KO_Down	-13.4614	3;1	156;224	2;0	239;182	0;0	211;229	2;1	265;110
ENSMUSG00000068039:13137022-13143444	ENSMUSG00000068039	Tcp1	8	chr17:13137022	exon	chr17:13143444	utr3	-0.19165	-0.24685	-0.8422	KO_Down	KO_Down	KO_Down	-0.2775	5;9	121;159	8;7	179;140	5;9	172;172	8;2	225;155
ENSMUSG00000068048:36990522-36987975	ENSMUSG00000068048	Rhox9	4	chrX:36990522	exon	chrX:36987975	utr3	-1.17061	-0.30694	-1.17695	KO_Down	KO_Down	KO_Down	-0.74417	3;4	10726;18879	3;1	19320;19035	5;2	16432;36646	3;1	30813;10654
ENSMUSG00000068134:149961042-149958139	ENSMUSG00000068134	Zfp120	3	chr2:149961042	intron	chr2:149958139	utr3	0.31634	-1.66717	-0.02445	KO_Up	KO_Down	KO_Down	-1.93476	2;0	15;38	2;1	31;38	0;1	41;33	0;2	53;29
ENSMUSG00000068220:78812213-78814393	ENSMUSG00000068220	Lgals1	2	chr15:78812213	exon	chr15:78814393	utr3	-1.17495	-1.84285	-0.90956	KO_Down	KO_Down	KO_Down	-0.55493	4;0	14910;21678	1;1	23473;21687	1;0	22143;18500	3;0	26286;19222
ENSMUSG00000068227:78376885-78364750	ENSMUSG00000068227	Il2rb	4	chr15:78376885	intron	chr15:78364750	utr3	-0.54085	-0.01483	-1.53478	KO_Down	KO_Down	KO_Down	-10.6746	1;5	1096;1771	0;5	2067;1780	4;3	1422;2540	0;2	2638;942
ENSMUSG00000068245:59596963-59586181	ENSMUSG00000068245	Phf11d	2	chr14:59596963	exon	chr14:59586181	utr3	0.27376	-9.43345	-9.88863	KO_Up	KO_Down	KO_Down	-0.7416	0;2	3;6	3;0	3;7	0;0	4;2	0;0	5;4
ENSMUSG00000068250:149079857-149059083	ENSMUSG00000068250	Amn1	11	chr6:149079857	exon	chr6:149059083	utr3	1.50379	1.74927	-10.7692	KO_Up	KO_Up	KO_Down	1.61676	1;0	20;30	3;1	32;24	0;6	18;26	0;0	45;16
ENSMUSG00000068290:130496936-130495955	ENSMUSG00000068290	Ddrgk1	6	chr2:130496936	intron	chr2:130495955	utr3	0.07374	-0.41458	-11.0675	KO_Up	KO_Down	KO_Down	-2.24161	3;1	569;929	2;3	912;848	3;1	883;1118	0;0	1108;466
ENSMUSG00000068323:83274307-83281925	ENSMUSG00000068323	Slc4a5	10	chr6:83274307	exon	chr6:83281925	utr3	-0.92501	-2.92027	-0.19586	KO_Down	KO_Down	KO_Down	-0.7388	5;5	6;8	4;4	8;14	2;0	8;14	3;9	14;9
ENSMUSG00000068373:103977385-103973421	ENSMUSG00000068373	D430041D05Rik	2	chr2:103977385	utr3	chr2:103973421	utr3	-0.16649	0.01021	-0.10513	KO_Down	KO_Up	KO_Down	0.02138	72;100	1;2	126;118	8;2	80;126	1;2	114;52	7;1
ENSMUSG00000068391:72965409-72965923	ENSMUSG00000068391	Chrac1	2	chr15:72965409	exon	chr15:72965923	utr3	-1.37406	-0.96568	-0.98459	KO_Down	KO_Down	KO_Down	-0.27313	3;8	83;154	2;4	180;176	4;4	180;175	6;0	201;73
ENSMUSG00000068457:1239790-1163777	ENSMUSG00000068457	Uty	9	chrY:1239790	utr3	chrY:1163777	intron	-0.7906	-2.18126	-9.79178	KO_Down	KO_Down	KO_Down	-9.8759	2;2	15;15	1;1	13;12	0;1	17;33	0;0	14;2
ENSMUSG00000068479:121324195-121323797	ENSMUSG00000068479	Mfap1a	3	chr2:121324195	utr3	chr2:121323797	utr3	-0.12639	-0.02388	-0.82028	KO_Down	KO_Down	KO_Down	0.02579	10;27	14;17	20;12	15;15	19;27	17;31	17;4	24;14
ENSMUSG00000068663:10413844-10562734	ENSMUSG00000068663	Clec16a	9	chr16:10413844	exon	chr16:10562734	utr3	-1.7874	-2.5438	-1.63719	KO_Down	KO_Down	KO_Down	-1.24126	2;9	75;78	2;1	90;83	0;2	84;112	4;0	150;76
ENSMUSG00000068732:108465129-108464985	ENSMUSG00000068732	Tmem167b	4	chr3:108465129	utr3	chr3:108464985	utr3	0.64896	-0.07826	-0.37392	KO_Up	KO_Down	KO_Down	0.3646	2;5	18;26	4;7	33;22	2;7	20;41	1;4	34;12
ENSMUSG00000068739:108335492-108333900	ENSMUSG00000068739	Sars	8	chr3:108335492	exon	chr3:108333900	utr3	0.4163	-0.17561	-1.83736	KO_Up	KO_Down	KO_Down	-11.9212	4;2	404;578	2;7	562;524	4;2	489;558	1;1	708;486
ENSMUSG00000068744:108295208-108295477	ENSMUSG00000068744	Psrc1	2	chr3:108295208	utr3	chr3:108295477	utr3	-1.06582	0.63097	-0.01946	KO_Down	KO_Up	KO_Down	-0.41738	5;6	10;10	4;1	13;12	15;3	9;6	8;6	15;11
ENSMUSG00000068798:105644741-105635598	ENSMUSG00000068798	Rap1a	13	chr3:105644741	intron	chr3:105635598	utr3	-11.7586	-0.57496	-0.37541	KO_Down	KO_Down	KO_Down	-2.05389	1;4	192;336	0;0	346;242	1;3	309;366	3;1	411;152
ENSMUSG00000068856:96084704-96084876	ENSMUSG00000068856	Sf3b4	2	chr3:96084704	utr3	chr3:96084876	utr3	-0.11803	0.01213	-0.14682	KO_Down	KO_Up	KO_Down	-0.20896	202;329	10;10	328;260	12;19	272;341	9;13	355;135	22;11
ENSMUSG00000068876:94680443-94667378	ENSMUSG00000068876	Cgn	3	chr3:94680443	exon	chr3:94667378	utr3	0.45115	-0.17851	-1.297	KO_Up	KO_Down	KO_Down	0.93196	1;1	59;69	1;2	90;53	0;3	61;164	1;0	109;50
ENSMUSG00000068882:69696573-69701852	ENSMUSG00000068882	Ssb	13	chr2:69696573	exon	chr2:69701852	utr3	0.86249	0.58184	-1.5266	KO_Up	KO_Up	KO_Down	0.5648	0;3	241;406	3;3	428;286	1;4	286;366	1;0	392;119
ENSMUSG00000068917:89082774-89084226	ENSMUSG00000068917	Clk2	7	chr3:89082774	utr3	chr3:89084226	utr3	-1.82524	-0.51131	-0.73106	KO_Down	KO_Down	KO_Down	-1.52936	5;14	148;204	2;3	176;204	4;8	156;153	6;5	203;147
ENSMUSG00000068921:88836589-88830942	ENSMUSG00000068921	Dap3	6	chr3:88836589	intron	chr3:88830942	utr3	-0.65044	0.02352	-1.79501	KO_Down	KO_Up	KO_Down	-1.61267	7;9	339;514	7;5	547;431	9;10	490;492	3;2	742;325
ENSMUSG00000068922:88828109-88816950	ENSMUSG00000068922	Msto1	3	chr3:88828109	exon	chr3:88816950	utr3	-0.2925	0.13537	-1.13364	KO_Down	KO_Up	KO_Down	-0.01587	2;4	129;209	2;4	232;187	1;7	192;238	3;0	242;132
ENSMUSG00000068923:88661486-88654711	ENSMUSG00000068923	Syt11	5	chr3:88661486	intron	chr3:88654711	utr3	0.70073	-0.71911	-0.36545	KO_Up	KO_Down	KO_Down	1.03825	0;2	8;14	1;3	16;9	1;0	12;16	1;1	18;12
ENSMUSG00000069020:29731441-29734073	ENSMUSG00000069020	Urm1	3	chr2:29731441	exon	chr2:29734073	utr3	-0.20725	0.04091	-0.88013	KO_Down	KO_Up	KO_Down	0.68123	5;2	896;1273	1;7	1464;1350	5;5	1234;1437	4;1	1705;1069
ENSMUSG00000069041:40674473-40680022	ENSMUSG00000069041	Slc25a31	2	chr3:40674473	intron	chr3:40680022	utr3	-0.14601	-0.97985	-0.15624	KO_Down	KO_Down	KO_Down	0.5759	1;3	28;26	2;3	45;33	1;2	34;54	2;2	34;27
ENSMUSG00000069045:1266396-1262327	ENSMUSG00000069045	Ddx3y	8	chrY:1266396	utr3	chrY:1262327	utr3	-0.38831	-0.49327	-1.27708	KO_Down	KO_Down	KO_Down	0.13108	9;14	47;94	11;9	106;75	7;8	65;70	5;2	68;17
ENSMUSG00000069135:8411030-8415307	ENSMUSG00000069135	Cep43	7	chr17:8411030	exon	chr17:8415307	utr3	-11.1431	-0.29241	-0.19017	KO_Down	KO_Down	KO_Down	-2.46507	4;3	30;59	0;0	52;37	5;2	49;74	1;5	73;22
ENSMUSG00000069170:81821961-81421268	ENSMUSG00000069170	Adgrv1	2	chr13:81821961	exon	chr13:81421268	intron	0.00632	-0.01381	-0.00501	KO_Up	KO_Down	KO_Down	0.14284	48;47	1;3	73;53	1;3	56;41	1;3	79;18	4;0
ENSMUSG00000069206:67594398-67588551	ENSMUSG00000069206	Zfp874a	2	chr13:67594398	intron	chr13:67588551	utr3	0.0305	-3.0086	-11.4075	KO_Up	KO_Down	KO_Down	-0.96346	0;5	8;19	3;3	17;15	0;1	22;32	0;0	22;18
ENSMUSG00000069237:46830328-46830511	ENSMUSG00000069237	Fam8a1	4	chr13:46830328	utr3	chr13:46830511	utr3	-0.79768	0.09888	-1.74654	KO_Down	KO_Up	KO_Down	-0.33186	9;6	1;3	6;1	4;0	6;12	2;1	2;4	4;1
ENSMUSG00000069495:49350127-49441189	ENSMUSG00000069495	Epc2	12	chr2:49350127	intron	chr2:49441189	utr3	-0.00545	-11.4373	-1.80436	KO_Down	KO_Down	KO_Down	-11.3444	3;0	213;312	3;1	308;295	0;0	243;439	1;0	417;119
ENSMUSG00000069565:80123905-80124239	ENSMUSG00000069565	Dazap1	3	chr10:80123905	utr3	chr10:80124239	utr3	-0.55363	-0.26335	-0.58283	KO_Down	KO_Down	KO_Down	-0.29943	23;48	426;699	29;22	711;606	25;44	607;1119	42;12	977;464
ENSMUSG00000069601:69767870-69861209	ENSMUSG00000069601	Ank3	11	chr10:69767870	intron	chr10:69861209	utr3	-1.95207	-1.94057	-12.045	KO_Down	KO_Down	KO_Down	-2.05163	0;3	13;27	1;0	35;20	1;0	25;38	0;0	46;12
ENSMUSG00000069631:106070363-106054157	ENSMUSG00000069631	Strada	6	chr11:106070363	intron	chr11:106054157	exon	-1.52776	-1.05623	-2.65396	KO_Down	KO_Down	KO_Down	-0.95475	1;5	29;77	1;2	69;84	4;0	89;118	1;0	112;43
ENSMUSG00000069727:42332876-42326312	ENSMUSG00000069727	Zfp975	2	chr7:42332876	intron	chr7:42326312	intron	0.3423	0.80158	-0.10844	KO_Up	KO_Up	KO_Down	0.44248	2;4	4;2	7;3	4;2	3;13	1;2	4;1	5;1
ENSMUSG00000069733:100353713-100369879	ENSMUSG00000069733	Ube2u	2	chr4:100353713	intron	chr4:100369879	intron	0.94745	0.14777	-0.27808	KO_Up	KO_Up	KO_Down	0.30982	0;5	1;5	5;1	1;0	4;1	4;1	2;2	5;2
ENSMUSG00000069769:88240442-88235279	ENSMUSG00000069769	Msi2	21	chr11:88240442	intron	chr11:88235279	utr3	-11.1634	-2.70455	-12.2625	KO_Down	KO_Down	KO_Down	-0.88773	4;1	13;11	0;0	24;19	0;1	29;32	0;0	35;16
ENSMUSG00000069808:76099125-76100240	ENSMUSG00000069808	Tlcd3a	5	chr11:76099125	utr3	chr11:76100240	utr3	-0.0973	0.19957	-0.05598	KO_Down	KO_Up	KO_Down	-0.30535	21;32	113;172	23;28	174;121	46;43	148;252	40;17	262;77
ENSMUSG00000069833:8994623-9054276	ENSMUSG00000069833	Ahnak	20	chr19:8994623	exon	chr19:9054276	exon	-1.20254	-16.4722	-0.02073	KO_Down	KO_Down	KO_Down	2.38466	0;2	331;409	1;0	524;510	0;0	480;420	1;1	718;654
ENSMUSG00000069844:66944674-66956156	ENSMUSG00000069844	Sco1	5	chr11:66944674	exon	chr11:66956156	utr3	-0.53649	-1.16405	-1.35199	KO_Down	KO_Down	KO_Down	-1.36327	8;8	44;73	11;5	98;81	4;4	81;87	5;2	92;53
ENSMUSG00000069874:58112981-58113601	ENSMUSG00000069874	Irgm2	2	chr11:58112981	utr3	chr11:58113601	utr3	1.13981	1.34659	-0.33549	KO_Up	KO_Up	KO_Down	0.68098	1;2	17;39	3;5	41;17	6;5	26;44	2;0	35;12
ENSMUSG00000069895:110454557-110453281	ENSMUSG00000069895	Atxn1l	8	chr8:110454557	utr3	chr8:110453281	utr3	-1.54537	-9.78203	-0.99731	KO_Down	KO_Down	KO_Down	0.14045	0;3	10;18	1;0	16;15	0;0	7;19	1;0	21;6
ENSMUSG00000070002:71020031-71045505	ENSMUSG00000070002	Ell	6	chr8:71020031	intron	chr8:71045505	utr3	-11.0621	-12.5816	-0.92389	KO_Down	KO_Down	KO_Down	-2.96262	3;0	184;293	0;0	288;227	0;0	230;490	2;0	390;124
ENSMUSG00000070056:36079378-36146600	ENSMUSG00000070056	Mfhas1	8	chr8:36079378	intron	chr8:36146600	utr3	0.16085	0.39791	-11.0673	KO_Up	KO_Up	KO_Down	-2.64185	1;2	62;146	3;1	125;126	0;5	96;225	0;0	172;86
ENSMUSG00000070283:108443064-108442788	ENSMUSG00000070283	Ndufaf3	2	chr9:108443064	utr3	chr9:108442788	utr3	0.08388	-0.00645	-0.08839	KO_Up	KO_Down	KO_Down	0.19188	74;103	14;25	130;96	27;12	120;144	19;40	120;60	32;17
ENSMUSG00000070305:44969400-44988729	ENSMUSG00000070305	Mpzl3	7	chr9:44969400	intron	chr9:44988729	utr3	0.49614	-1.54663	-0.68725	KO_Up	KO_Down	KO_Down	0.86095	2;0	73;115	1;3	142;95	1;0	100;140	1;1	181;105
ENSMUSG00000070315:35029152-35042217	ENSMUSG00000070315	4930581F22Rik	3	chr9:35029152	exon	chr9:35042217	exon	0.75722	0.06652	-1.06911	KO_Up	KO_Up	KO_Down	0.37552	0;2	3;4	5;1	7;4	1;2	6;1	0;1	6;5
ENSMUSG00000070319:20809012-20805645	ENSMUSG00000070319	Eif3g	4	chr9:20809012	exon	chr9:20805645	utr3	-1.57682	-1.20714	-0.77287	KO_Down	KO_Down	KO_Down	-0.19183	5;2	923;1458	1;2	1542;1352	2;2	1368;1770	4;1	1984;774
ENSMUSG00000070336:97773696-97771646	ENSMUSG00000070336	Fbxo47	3	chr11:97773696	intron	chr11:97771646	intron	-0.57041	-0.70917	-0.89846	KO_Down	KO_Down	KO_Down	-0.09241	2;5	23;31	3;2	40;30	3;5	46;93	3;0	43;10
ENSMUSG00000070348:144484031-144483668	ENSMUSG00000070348	Ccnd1	6	chr7:144484031	utr3	chr7:144483668	utr3	-1.36935	0.54014	-10.0967	KO_Down	KO_Up	KO_Down	1.09789	1;1	365;685	0;1	750;582	2;2	583;868	0;0	696;252
ENSMUSG00000070407:63799905-63776619	ENSMUSG00000070407	Hs3st3b1	2	chr11:63799905	intron	chr11:63776619	utr3	-2.49969	-0.61946	-10.9313	KO_Down	KO_Down	KO_Down	-2.38305	1;5	5;10	0;1	17;3	1;1	4;5	0;0	14;6
ENSMUSG00000070420:145222721-145226177	ENSMUSG00000070420	Zscan25	2	chr5:145222721	intron	chr5:145226177	intron	-0.32544	-0.25766	-0.68193	KO_Down	KO_Down	KO_Down	0.0216	1;5	0;1	5;4	2;2	4;4	2;1	7;1	0;3
ENSMUSG00000070426:101668865-101668358	ENSMUSG00000070426	Rnf121	6	chr7:101668865	utr3	chr7:101668358	utr3	0.31397	0.73309	-10.3732	KO_Up	KO_Up	KO_Down	-1.33273	1;3	325;526	2;4	537;529	3;5	474;641	0;0	617;498
ENSMUSG00000070427:101664796-101664282	ENSMUSG00000070427	Il18bp	2	chr7:101664796	utr3	chr7:101664282	utr3	-0.45547	-0.42123	-6.75186	KO_Down	KO_Down	KO_Down	-1.09056	1;4	0;0	0;1	1;0	1;0	1;1	0;0	1;0
ENSMUSG00000070436:98996341-98994642	ENSMUSG00000070436	Serpinh1	6	chr7:98996341	exon	chr7:98994642	utr3	-1.1175	-2.42758	-1.06267	KO_Down	KO_Down	KO_Down	-2.71583	1;8	5272;8345	3;2	9636;7813	1;1	8814;9195	5;0	12332;4089
ENSMUSG00000070520:64521599-64521458	ENSMUSG00000070520	Nsmce3	2	chr7:64521599	utr3	chr7:64521458	utr3	-0.49131	0.46044	-0.02056	KO_Down	KO_Up	KO_Down	-0.0841	5;5	59;77	6;2	107;53	3;8	49;53	7;4	104;49
ENSMUSG00000070544:160509037-160564680	ENSMUSG00000070544	Top1	26	chr2:160509037	intron	chr2:160564680	utr3	0.994	0.17818	-10.0794	KO_Up	KO_Up	KO_Down	-1.65546	1;1	636;1082	3;2	1139;1055	0;3	900;1107	0;0	1301;538
ENSMUSG00000070604:43121054-43121438	ENSMUSG00000070604	Vsig10l	3	chr7:43121054	utr3	chr7:43121438	utr3	-1.31246	0.20747	-0.21111	KO_Down	KO_Up	KO_Down	0.05319	0;2	9;8	1;0	11;13	2;1	11;11	3;0	18;10
ENSMUSG00000070639:105636819-105637928	ENSMUSG00000070639	Lrrc8b	7	chr5:105636819	utr3	chr5:105637928	utr3	-0.7078	-0.86705	-2.14149	KO_Down	KO_Down	KO_Down	-11.496	3;6	187;289	3;3	317;232	2;3	210;297	2;0	341;97
ENSMUSG00000070643:133321991-133310041	ENSMUSG00000070643	Sox13	3	chr1:133321991	intron	chr1:133310041	utr3	-8.85353	-8.74956	-8.39668	KO_Down	KO_Down	KO_Down	0.935	0;1	11;31	0;0	37;40	0;0	28;50	0;0	23;12
ENSMUSG00000070687:136170982-136171312	ENSMUSG00000070687	Htr1d	2	chr4:136170982	utr3	chr4:136171312	utr3	-0.1425	0.05775	-0.44851	KO_Down	KO_Up	KO_Down	-0.09473	7;3	0;1	5;5	2;0	4;6	0;0	7;0	2;1
ENSMUSG00000070697:88703107-88703941	ENSMUSG00000070697	Utp3	5	chr5:88703107	exon	chr5:88703941	utr3	-0.11461	-0.96579	-0.46071	KO_Down	KO_Down	KO_Down	-0.65257	18;36	293;396	37;25	515;467	16;11	385;402	32;10	544;310
ENSMUSG00000070719:120096618-120096348	ENSMUSG00000070719	Pla2g4d	2	chr2:120096618	utr3	chr2:120096348	utr3	0.77663	0.45932	-0.6785	KO_Up	KO_Up	KO_Down	1.13044	3;5	226;304	13;4	288;279	10;4	294;356	4;3	437;298
ENSMUSG00000070730:118986572-118976823	ENSMUSG00000070730	Rmdn3	2	chr2:118986572	intron	chr2:118976823	exon	0.07725	0.46382	-1.19447	KO_Up	KO_Up	KO_Down	0.36427	3;8	29;49	6;6	41;39	7;10	42;38	3;1	46;26
ENSMUSG00000070733:73179238-73177667	ENSMUSG00000070733	Fryl	12	chr5:73179238	utr3	chr5:73177667	utr3	-0.78227	-0.86249	-1.9571	KO_Down	KO_Down	KO_Down	-0.1307	4;2	77;98	1;3	87;103	2;2	70;80	2;0	116;55
ENSMUSG00000070796:18384382-18380661	ENSMUSG00000070796	Psg21	12	chr7:18384382	utr3	chr7:18380661	utr3	-1.81456	-12.6145	-11.1854	KO_Down	KO_Down	KO_Down	0.10042	3;0	7523;12137	1;0	12497;9228	0;0	9328;20871	0;0	13527;4974
ENSMUSG00000070797:18298746-18298068	ENSMUSG00000070797	Psg27	6	chr7:18298746	intron	chr7:18298068	intron	-0.46496	-1.40231	-1.66051	KO_Down	KO_Down	KO_Down	-1.86624	2;5	8;8	4;2	17;12	0;4	6;10	3;0	14;8
ENSMUSG00000070798:18254992-18254577	ENSMUSG00000070798	Psg25	13	chr7:18254992	utr3	chr7:18254577	utr3	3.01255	2.82346	-0.52618	KO_Up	KO_Up	KO_Down	2.20762	0;1	794;1343	3;6	1488;1243	2;7	1156;2766	1;0	1902;891
ENSMUSG00000070802:16679952-16682743	ENSMUSG00000070802	Pnmal2	2	chr7:16679952	exon	chr7:16682743	utr3	-9.59154	-1.4407	-0.35897	KO_Down	KO_Down	KO_Down	-1.24737	0;5	8;6	0;0	7;5	1;0	9;4	0;3	12;8
ENSMUSG00000070822:12526525-12502019	ENSMUSG00000070822	Zscan18	2	chr7:12526525	intron	chr7:12502019	utr3	-0.23389	-0.59372	-0.47674	KO_Down	KO_Down	KO_Down	0.0721	5;9	5;2	9;8	5;8	6;5	7;7	10;3	10;4
ENSMUSG00000070867:114463882-114472293	ENSMUSG00000070867	Trabd2b	5	chr4:114463882	intron	chr4:114472293	utr3	-0.75721	-11.1994	-0.90588	KO_Down	KO_Down	KO_Down	-5.11454	0;3	3;1	0;1	0;0	0;0	2;5	1;0	4;1
ENSMUSG00000070871:64738887-64764466	ENSMUSG00000070871	Ccnyl1	4	chr1:64738887	intron	chr1:64764466	utr3	-1.89995	-0.25091	-2.56739	KO_Down	KO_Down	KO_Down	-1.92893	4;8	10;16	1;3	28;24	3;12	24;20	2;1	24;20
ENSMUSG00000070891:99184630-99184927	ENSMUSG00000070891	Gm12689	2	chr4:99184630	utr3	chr4:99184927	utr3	0.13095	-1.3493	-9.88996	KO_Up	KO_Down	KO_Down	0.08156	1;1	6;3	1;0	0;4	1;0	3;11	0;0	4;4
ENSMUSG00000070939:43110936-43086428	ENSMUSG00000070939	Tgfbrap1	8	chr1:43110936	intron	chr1:43086428	utr3	-0.09031	0.04281	-10.5834	KO_Down	KO_Up	KO_Down	-2.82394	3;1	92;139	2;2	135;141	1;4	109;226	0;0	175;61
ENSMUSG00000070972:59022991-59025572	ENSMUSG00000070972	Dnajc25	6	chr4:59022991	utr3	chr4:59025572	utr3	-0.3008	-0.88086	-0.35711	KO_Down	KO_Down	KO_Down	-0.3133	37;58	61;96	60;30	86;93	38;34	93;123	59;25	122;47
ENSMUSG00000071042:75747193-75836045	ENSMUSG00000071042	Rasgrp3	9	chr17:75747193	intron	chr17:75836045	utr3	-11.6967	-0.41705	-0.19002	KO_Down	KO_Down	KO_Down	-0.71089	3;3	46;94	0;0	85;67	3;2	65;88	4;0	63;30
ENSMUSG00000071064:79852066-79919823	ENSMUSG00000071064	Zfp827	2	chr8:79852066	intron	chr8:79919823	utr3	-1.16852	-0.5261	-0.63979	KO_Down	KO_Down	KO_Down	-0.39519	4;0	33;40	0;2	44;34	3;1	37;79	4;0	69;26
ENSMUSG00000071072:127898124-127913138	ENSMUSG00000071072	Ptges3	7	chr10:127898124	intron	chr10:127913138	utr3	-1.49332	-0.89026	-2.78786	KO_Down	KO_Down	KO_Down	-1.12532	0;6	76;112	0;2	126;98	1;2	117;102	1;0	162;115
ENSMUSG00000071076:71153098-71153263	ENSMUSG00000071076	Jund	2	chr8:71153098	utr3	chr8:71153263	utr3	0.13219	0.08635	-0.31334	KO_Up	KO_Up	KO_Down	-0.12583	103;125	476;581	159;139	702;522	144;118	590;526	143;62	653;592
ENSMUSG00000071172:29261079-29261869	ENSMUSG00000071172	Srsf3	7	chr17:29261079	utr3	chr17:29261869	utr3	-0.04851	-0.05633	-0.02859	KO_Down	KO_Down	KO_Down	0.102	138;253	110;256	262;190	268;185	186;267	204;375	281;94	333;86
ENSMUSG00000071176:15026549-15051075	ENSMUSG00000071176	Arhgef10	10	chr8:15026549	intron	chr8:15051075	utr3	-0.24145	-12.2475	-0.45478	KO_Down	KO_Down	KO_Down	-0.12313	3;2	7;24	6;0	14;10	0;0	22;13	2;2	21;2
ENSMUSG00000071181:107170028-107173664	ENSMUSG00000071181	3830408C21Rik	3	chr13:107170028	exon	chr13:107173664	intron	-0.31891	-0.87297	-0.5751	KO_Down	KO_Down	KO_Down	0.74753	0;3	1;1	2;0	1;9	1;0	0;4	1;1	6;1
ENSMUSG00000071226:120657176-120748149	ENSMUSG00000071226	Cecr2	13	chr6:120657176	intron	chr6:120748149	utr3	-1.68732	0.5232	-1.28183	KO_Down	KO_Up	KO_Down	-0.2608	5;3	74;97	3;0	109;95	3;11	85;107	2;1	103;41
ENSMUSG00000071252:77483164-77761902	ENSMUSG00000071252	2210408I21Rik	9	chr13:77483164	intron	chr13:77761902	utr3	-1.95447	-1.80369	-12.7061	KO_Down	KO_Down	KO_Down	-0.40632	4;2	4;3	2;0	7;4	1;1	0;0	0;0	2;2
ENSMUSG00000071253:62757772-62782212	ENSMUSG00000071253	Slc25a16	3	chr10:62757772	intron	chr10:62782212	utr3	0.27399	0.31326	-0.52633	KO_Up	KO_Up	KO_Down	0.00615	6;2	28;25	3;6	30;11	5;4	10;30	3;0	25;5
ENSMUSG00000071337:86395895-86401615	ENSMUSG00000071337	Tia1	5	chr6:86395895	exon	chr6:86401615	exon	0.20687	-0.76107	-0.31613	KO_Up	KO_Down	KO_Down	0.04477	2;2	7;3	2;2	3;0	2;0	2;8	0;2	5;1
ENSMUSG00000071347:61017737-61018316	ENSMUSG00000071347	C1qtnf9	2	chr14:61017737	utr3	chr14:61018316	utr3	-0.69053	-1.41247	-0.03657	KO_Down	KO_Down	KO_Down	0.0042	4;1	2;10	1;0	1;3	0;1	5;3	0;3	5;3
ENSMUSG00000071350:59653223-59651093	ENSMUSG00000071350	Setdb2	5	chr14:59653223	exon	chr14:59651093	exon	-1.29741	-2.96301	-1.41663	KO_Down	KO_Down	KO_Down	-12.4974	1;5	5;3	2;0	1;3	0;1	6;5	2;0	4;2
ENSMUSG00000071359:22587343-22581274	ENSMUSG00000071359	Tbpl1	3	chr10:22587343	intron	chr10:22581274	utr3	-1.85511	-0.53584	-1.53749	KO_Down	KO_Down	KO_Down	-0.91944	1;6	130;192	1;1	180;170	3;2	173;169	1;1	224;74
ENSMUSG00000071379:17826190-17841926	ENSMUSG00000071379	Hpcal1	6	chr12:17826190	intron	chr12:17841926	utr3	1.85465	1.81096	-0.3053	KO_Up	KO_Up	KO_Down	2.66391	1;0	257;348	2;2	363;293	2;2	345;361	1;0	431;312
ENSMUSG00000071415:97669176-97668845	ENSMUSG00000071415	Rpl23	3	chr11:97669176	exon	chr11:97668845	utr3	-0.33588	-0.22605	-0.2428	KO_Down	KO_Down	KO_Down	-0.24789	55;75	416;677	61;61	720;620	66;72	602;795	87;45	908;468
ENSMUSG00000071424:63494581-64114053	ENSMUSG00000071424	Grid2	4	chr6:63494581	intron	chr6:64114053	intron	-0.69948	-0.76738	-0.28992	KO_Down	KO_Down	KO_Down	-1.25691	3;8	0;1	4;2	2;1	2;5	3;2	3;3	1;1
ENSMUSG00000071451:34360356-34362150	ENSMUSG00000071451	Psmg4	2	chr13:34360356	intron	chr13:34362150	utr3	0.15573	-0.39943	-0.66228	KO_Up	KO_Down	KO_Down	0.16023	4;8	32;66	12;6	84;45	6;8	78;78	7;2	84;39
ENSMUSG00000071456:3470671-3463940	ENSMUSG00000071456	1110002L01Rik	8	chr12:3470671	intron	chr12:3463940	intron	1.60254	0.59236	-10.0837	KO_Up	KO_Up	KO_Down	0.20594	1;1	11;9	0;6	8;6	3;0	3;7	0;0	14;6
ENSMUSG00000071528:47074614-47074305	ENSMUSG00000071528	Atp5md	2	chr19:47074614	exon	chr19:47074305	utr3	0.26242	-0.45859	-1.4868	KO_Up	KO_Down	KO_Down	0.11039	5;2	1;1	4;8	1;0	4;0	2;1	2;0	3;2
ENSMUSG00000071531:33908065-33907645	ENSMUSG00000071531	Gprin2	2	chr14:33908065	utr3	chr14:33907645	utr3	-0.76828	-0.12069	-10.1584	KO_Down	KO_Down	KO_Down	0.4933	1;2	0;4	0;1	2;1	1;1	1;2	0;0	2;3
ENSMUSG00000071573:33350855-33350691	ENSMUSG00000071573	Rnls	2	chr19:33350855	intron	chr19:33350691	intron	-0.17904	-0.23066	-0.59348	KO_Down	KO_Down	KO_Down	-0.21862	2;7	11;22	1;7	26;13	4;3	13;19	4;3	30;14
ENSMUSG00000071644:8945894-8955543	ENSMUSG00000071644	Eef1g	8	chr19:8945894	intron	chr19:8955543	utr3	0.03978	-10.5155	-2.27843	KO_Up	KO_Down	KO_Down	-10.0826	0;4	2987;4700	2;3	5360;4700	0;0	4774;6169	1;0	6801;3947
ENSMUSG00000071650:8878624-8894026	ENSMUSG00000071650	Ganab	5	chr19:8878624	intron	chr19:8894026	utr3	0.64688	0.11351	-10.9803	KO_Up	KO_Up	KO_Down	-0.49785	0;4	1226;2000	5;3	2206;1926	3;2	1642;2578	0;0	2632;1011
ENSMUSG00000071652:8871866-8875244	ENSMUSG00000071652	Ints5	2	chr19:8871866	intron	chr19:8875244	utr3	-0.37696	-0.58802	-0.83241	KO_Down	KO_Down	KO_Down	-1.34778	5;5	493;720	4;5	736;696	2;4	565;540	4;1	809;325
ENSMUSG00000071653:8867946-8868103	ENSMUSG00000071653	1810009A15Rik	3	chr19:8867946	utr3	chr19:8868103	utr3	-1.59011	-0.01947	-0.54375	KO_Down	KO_Down	KO_Down	-0.91899	6;1	204;341	1;2	325;287	4;5	322;253	6;1	321;250
ENSMUSG00000071669:11479350-11497198	ENSMUSG00000071669	Snx29	7	chr16:11479350	utr3	chr16:11497198	utr3	-11.4174	-0.68137	-0.45328	KO_Down	KO_Down	KO_Down	0.25349	1;2	2;3	0;0	2;3	0;3	2;4	3;0	8;1
ENSMUSG00000071708:156237202-156228653	ENSMUSG00000071708	Sms	6	chrX:156237202	intron	chrX:156228653	utr3	-1.19686	-0.71608	-11.5023	KO_Down	KO_Down	KO_Down	-3.12472	3;5	86;139	2;2	159;119	4;2	123;182	0;0	170;38
ENSMUSG00000071847:63085694-63086873	ENSMUSG00000071847	Apcdd1	4	chr18:63085694	utr3	chr18:63086873	utr3	-0.02704	-11.8269	-11.9705	KO_Down	KO_Down	KO_Down	-1.97171	1;4	40;67	5;1	69;63	0;0	56;82	0;0	90;42
ENSMUSG00000072066:62751430-62751299	ENSMUSG00000072066	6720489N17Rik	3	chr13:62751430	utr3	chr13:62751299	utr3	1.30103	0.33872	-0.2801	KO_Up	KO_Up	KO_Down	0.71969	1;1	9;7	4;2	9;9	1;1	8;6	1;0	6;5
ENSMUSG00000072082:24451497-24442205	ENSMUSG00000072082	Ccnf	10	chr17:24451497	intron	chr17:24442205	utr3	-1.90386	1	-0.71494	KO_Down	KO_Up	KO_Down	-10.7027	1;2	88;115	0;1	126;142	6;2	104;201	2;0	197;63
ENSMUSG00000072115:51334455-51339460	ENSMUSG00000072115	Ang	2	chr14:51334455	intron	chr14:51339460	utr3	-1.32537	0.10678	-1.24844	KO_Down	KO_Up	KO_Down	-0.18438	5;6	12;14	4;1	18;20	6;3	14;5	2;3	27;11
ENSMUSG00000072235:98847902-98847721	ENSMUSG00000072235	Tuba1a	2	chr15:98847902	utr3	chr15:98847721	utr3	-0.94708	-1.62166	-0.42607	KO_Down	KO_Down	KO_Down	-0.07236	5;11	4651;7362	6;5	8968;7556	3;5	7624;12904	5;7	11477;4133
ENSMUSG00000072244:103882976-103884109	ENSMUSG00000072244	Trim6	6	chr7:103882976	utr3	chr7:103884109	utr3	0.53317	-0.19906	-1.03413	KO_Up	KO_Down	KO_Down	-1.64217	1;3	392;621	5;2	631;600	3;2	444;1162	2;0	836;283
ENSMUSG00000072419:48139542-48139920	ENSMUSG00000072419	Dppa2	3	chr16:48139542	utr3	chr16:48139920	utr3	-0.19653	-0.61418	-11.4683	KO_Down	KO_Down	KO_Down	-0.87382	2;1	4;4	3;0	6;4	0;2	3;5	0;0	6;7
ENSMUSG00000072423:54860341-54863923	ENSMUSG00000072423	Psmb11	3	chr14:54860341	intron	chr14:54863923	utr3	1.04143	2.27385	-0.12217	KO_Up	KO_Up	KO_Down	2.27414	0;1	14;12	2;1	14;19	4;1	5;20	0;1	17;14
ENSMUSG00000072494:55113517-55112041	ENSMUSG00000072494	Ppp1r3e	6	chr14:55113517	utr3	chr14:55112041	intron	-2.49412	-0.56484	-0.18784	KO_Down	KO_Down	KO_Down	-0.22627	10;6	8;5	1;2	9;14	8;5	8;10	11;2	8;5
ENSMUSG00000072573:134708456-134708838	ENSMUSG00000072573	Gm10369	2	chr5:134708456	exon	chr5:134708838	exon	-0.45171	0.85284	-10.6249	KO_Down	KO_Up	KO_Down	-13.1965	1;4	2;0	2;1	3;0	1;0	0;0	0;0	1;2
ENSMUSG00000072640:78731323-78734716	ENSMUSG00000072640	Lyrm9	4	chr11:78731323	utr3	chr11:78734716	utr3	-0.67796	-3.46384	-0.69809	KO_Down	KO_Down	KO_Down	-2.24298	4;6	9;17	4;3	16;26	1;0	17;13	2;3	20;9
ENSMUSG00000072704:133083645-133084706	ENSMUSG00000072704	Smim10l1	3	chr6:133083645	utr3	chr6:133084706	utr3	-0.00845	-0.0329	-0.11243	KO_Down	KO_Down	KO_Down	-0.06215	80;129	7;10	151;116	16;7	97;150	9;13	121;53	17;4
ENSMUSG00000072763:109823284-109822411	ENSMUSG00000072763	5430403G16Rik	2	chr5:109823284	utr3	chr5:109822411	utr3	-1.13967	-2.25247	-1.14282	KO_Down	KO_Down	KO_Down	-1.67561	4;2	3;1	5;0	7;6	0;1	2;5	2;1	5;3
ENSMUSG00000072774:104986137-104983579	ENSMUSG00000072774	Zfp951	5	chr5:104986137	intron	chr5:104983579	intron	0.68771	0.43267	-10.0595	KO_Up	KO_Up	KO_Down	2.00085	0;1	2;0	0;1	3;0	0;1	1;0	0;0	0;1
ENSMUSG00000072809:69010879-68949845	ENSMUSG00000072809	9330160F10Rik	2	chr11:69010879	exon	chr11:68949845	exon	0.40038	0.52383	-0.31825	KO_Up	KO_Up	KO_Down	1.06697	2;1	1;5	2;3	2;4	1;2	1;2	1;1	6;0
ENSMUSG00000072825:112712776-112713020	ENSMUSG00000072825	Cep170b	4	chr12:112712776	utr3	chr12:112713020	utr3	-0.70429	-0.00329	-1.17992	KO_Down	KO_Down	KO_Down	-0.92195	5;16	748;1201	7;8	1335;998	6;12	973;786	5;4	1171;743
ENSMUSG00000072874:75117970-75127028	ENSMUSG00000072874	Gm6116	2	chr5:75117970	intron	chr5:75127028	exon	1.43666	0.18276	-1.07863	KO_Up	KO_Up	KO_Down	-0.2656	1;0	0;1	0;2	0;0	0;2	1;0	1;0	3;0
ENSMUSG00000072875:99671640-99672025	ENSMUSG00000072875	Gpr27	4	chr6:99671640	utr3	chr6:99672025	utr3	0.51599	-10.9112	-9.17291	KO_Up	KO_Down	KO_Down	0.15177	2;1	13;11	2;2	11;11	0;0	11;22	0;0	17;7
ENSMUSG00000072889:72707571-72695494	ENSMUSG00000072889	Nfxl1	7	chr5:72707571	exon	chr5:72695494	exon	-0.52705	-1.70394	-1.07488	KO_Down	KO_Down	KO_Down	-1.12695	4;10	6;17	5;5	6;13	2;3	6;7	4;1	9;2
ENSMUSG00000072964:134791612-134791822	ENSMUSG00000072964	Bhlhb9	4	chrX:134791612	utr3	chrX:134791822	utr3	0.02345	0.89653	-0.11244	KO_Up	KO_Up	KO_Down	-0.83131	3;6	81;125	6;3	113;78	10;7	93;116	6;2	123;72
ENSMUSG00000072966:134743696-134745473	ENSMUSG00000072966	Gprasp2	2	chrX:134743696	exon	chrX:134745473	utr3	-1.86234	-0.52203	-1.90839	KO_Down	KO_Down	KO_Down	-1.10865	0;3	0;1	0;3	10;3	4;6	3;6	3;0	9;2
ENSMUSG00000073000:76496842-76497288	ENSMUSG00000073000	Gm10451	2	chr12:76496842	exon	chr12:76497288	exon	-0.2074	-1.17219	-1.20765	KO_Down	KO_Down	KO_Down	-9.89359	2;0	4;7	2;0	7;5	0;1	5;8	0;1	8;6
ENSMUSG00000073002:72346187-72346015	ENSMUSG00000073002	Vamp5	3	chr6:72346187	utr3	chr6:72346015	utr3	-2.32322	-0.06313	-0.29595	KO_Down	KO_Down	KO_Down	-0.47529	3;5	205;304	2;0	371;309	6;4	303;654	2;4	366;164
ENSMUSG00000073012:105297516-105296241	ENSMUSG00000073012	Fnd3c2	13	chrX:105297516	intron	chrX:105296241	utr5	-0.66981	-2.20913	-0.39542	KO_Down	KO_Down	KO_Down	-1.0683	7;13	512;839	6;8	753;786	1;4	784;873	8;6	796;678
ENSMUSG00000073164:23038099-23035198	ENSMUSG00000073164	2410018L13Rik	3	chr12:23038099	intron	chr12:23035198	intron	0.0581	0.20879	-0.01569	KO_Up	KO_Up	KO_Down	0.32106	52;64	8;3	56;72	4;5	66;71	3;1	101;50	6;7
ENSMUSG00000073197:18581973-18585252	ENSMUSG00000073197	5730507C01Rik	3	chr12:18581973	exon	chr12:18585252	utr3	0.71403	0.87179	-10.2715	KO_Up	KO_Up	KO_Down	-0.28887	0;2	18;24	1;6	31;18	2;2	20;23	0;0	29;13
ENSMUSG00000073374:69725236-69726184	ENSMUSG00000073374	C030034I22Rik	2	chr17:69725236	exon	chr17:69726184	exon	-0.04778	-0.05075	-0.51647	KO_Down	KO_Down	KO_Down	0.16029	6;14	4;4	2;9	1;4	8;14	3;7	10;1	10;1
ENSMUSG00000073400:37182628-37188716	ENSMUSG00000073400	Trim10	2	chr17:37182628	exon	chr17:37188716	utr3	-0.30916	-0.07784	-0.14862	KO_Down	KO_Down	KO_Down	-0.40511	9;12	0;2	24;13	9;3	8;21	2;2	14;4	1;2
ENSMUSG00000073427:82215694-82239279	ENSMUSG00000073427	Gm4924	3	chr10:82215694	utr3	chr10:82239279	intron	-2.86695	-0.45667	-1.24312	KO_Down	KO_Down	KO_Down	-0.0514	2;1	0;3	1;0	9;7	0;6	4;8	1;2	10;5
ENSMUSG00000073481:184567077-184545890	ENSMUSG00000073481	Mtarc2	2	chr1:184567077	intron	chr1:184545890	utr3	-10.4845	-2.23739	-10.3895	KO_Down	KO_Down	KO_Down	-0.83491	1;3	901;1390	0;0	1581;1155	0;1	1230;1587	0;0	1548;670
ENSMUSG00000073563:54066084-54086450	ENSMUSG00000073563	Csnk1g3	10	chr18:54066084	intron	chr18:54086450	utr3	-0.02843	0.00631	-2.87031	KO_Down	KO_Up	KO_Down	-0.10769	3;5	5;16	4;4	8;13	6;3	8;19	1;0	27;12
ENSMUSG00000073590:37789669-37791730	ENSMUSG00000073590	3222401L13Rik	2	chr18:37789669	exon	chr18:37791730	exon	-0.44025	0.00041	-0.01569	KO_Down	KO_Up	KO_Down	-0.49717	12;19	0;1	13;18	4;0	9;23	0;1	15;9	1;0
ENSMUSG00000073639:6776127-6784675	ENSMUSG00000073639	Rab18	2	chr18:6776127	intron	chr18:6784675	exon	-0.32359	-0.32767	-0.23605	KO_Down	KO_Down	KO_Down	-0.296	16;26	22;34	23;22	58;31	21;27	42;52	23;14	58;14
ENSMUSG00000073676:55128308-55130396	ENSMUSG00000073676	Hspe1	2	chr1:55128308	exon	chr1:55130396	utr3	-0.50908	-0.67315	-0.38262	KO_Down	KO_Down	KO_Down	-0.10752	11;34	866;1681	18;19	1861;1380	19;14	1305;2971	29;8	2261;742
ENSMUSG00000073725:24801956-24802111	ENSMUSG00000073725	Lmbrd1	10	chr1:24801956	utr3	chr1:24802111	utr3	-0.18902	0.32631	-0.18025	KO_Down	KO_Up	KO_Down	-0.02075	32;40	145;213	46;25	272;169	47;66	206;155	41;20	229;68
ENSMUSG00000073755:126507214-126508155	ENSMUSG00000073755	5730409E04Rik	2	chr4:126507214	utr3	chr4:126508155	utr3	-0.52559	-0.21668	-0.88884	KO_Down	KO_Down	KO_Down	-0.2292	7;9	41;56	7;5	59;53	6;8	49;53	7;1	60;37
ENSMUSG00000073758:126044548-126044395	ENSMUSG00000073758	Sh3d21	4	chr4:126044548	exon	chr4:126044395	utr3	-1.37759	-0.30475	-2.86677	KO_Down	KO_Down	KO_Down	-1.16986	4;0	41;63	1;2	89;98	3;3	65;147	1;0	88;67
ENSMUSG00000073792:99626062-99651693	ENSMUSG00000073792	Alg6	5	chr4:99626062	intron	chr4:99651693	utr3	-0.66291	0.0206	-1.33195	KO_Down	KO_Up	KO_Down	-0.45489	10;6	45;54	10;2	53;45	5;13	43;52	4;2	67;35
ENSMUSG00000073889:41759141-41769472	ENSMUSG00000073889	Il11ra1	2	chr4:41759141	intron	chr4:41769472	utr3	-0.62712	-0.5333	-0.66569	KO_Down	KO_Down	KO_Down	-0.61301	3;10	1248;1706	7;2	1906;1690	6;4	1542;2163	6;5	2509;1606
ENSMUSG00000073910:34979742-34953313	ENSMUSG00000073910	Mob3b	16	chr4:34979742	intron	chr4:34953313	utr3	0.16782	-1.03838	-11.7236	KO_Up	KO_Down	KO_Down	-1.65073	0;3	2;2	2;2	4;1	1;1	4;7	0;0	4;1
ENSMUSG00000073985:101487902-101490768	ENSMUSG00000073985	Gm10602	2	chr7:101487902	intron	chr7:101490768	intron	0.28484	-0.40847	-0.25264	KO_Up	KO_Down	KO_Down	-1.79397	1;5	1;2	2;2	0;1	0;5	0;5	2;3	2;2
ENSMUSG00000073987:20058145-20066107	ENSMUSG00000073987	Ggh	5	chr4:20058145	exon	chr4:20066107	utr3	-0.67535	-0.88374	-10.8115	KO_Down	KO_Down	KO_Down	-1.50668	4;3	31;61	1;3	58;30	1;3	49;64	0;0	45;19
ENSMUSG00000074030:125621956-125619849	ENSMUSG00000074030	Exoc8	7	chr8:125621956	utr3	chr8:125619849	utr3	0.56859	-10.3508	-10.1517	KO_Up	KO_Down	KO_Down	1.01304	0;2	86;120	2;2	135;131	0;0	73;119	0;0	115;95
ENSMUSG00000074052:122636562-122646329	ENSMUSG00000074052	BC048644	2	chr8:122636562	exon	chr8:122646329	exon	0.35863	-0.30816	-0.24984	KO_Up	KO_Down	KO_Down	-2.85344	1;2	1;1	1;0	0;0	0;2	2;0	1;0	1;0
ENSMUSG00000074088:130264356-130272318	ENSMUSG00000074088	Snrnp40	4	chr4:130264356	intron	chr4:130272318	intron	-3.07232	-1.11734	-2.15479	KO_Down	KO_Down	KO_Down	-2.7442	1;4	4;4	1;0	8;12	1;2	9;1	2;0	15;3
ENSMUSG00000074093:51649357-51647250	ENSMUSG00000074093	Svip	2	chr7:51649357	utr3	chr7:51647250	utr3	0.08392	-0.06504	-0.25393	KO_Up	KO_Down	KO_Down	-0.03738	1;8	1;0	5;6	0;0	6;5	0;0	6;0	2;0
ENSMUSG00000074129:44776135-44775439	ENSMUSG00000074129	Rpl13a	5	chr7:44776135	utr3	chr7:44775439	utr3	1.59061	-0.48412	-0.95951	KO_Up	KO_Down	KO_Down	0.97474	2;1	219;401	6;5	395;342	1;2	337;489	1;1	449;356
ENSMUSG00000074141:44481257-44490224	ENSMUSG00000074141	Il4i1	2	chr7:44481257	intron	chr7:44490224	utr3	0.1124	-0.7286	-0.70866	KO_Up	KO_Down	KO_Down	1.08388	3;11	7;10	4;8	7;6	4;2	7;10	5;2	13;6
ENSMUSG00000074158:42269984-42269495	ENSMUSG00000074158	Zfp976	2	chr7:42269984	intron	chr7:42269495	intron	0.20188	-1.14706	-0.31338	KO_Up	KO_Down	KO_Down	-0.91986	4;2	1;1	3;3	1;0	1;0	1;1	2;1	2;0
ENSMUSG00000074194:85838854-85835890	ENSMUSG00000074194	Zfp791	4	chr8:85838854	exon	chr8:85835890	utr3	0.35448	1.43368	-8.17022	KO_Up	KO_Up	KO_Down	0.80699	0;1	3;11	1;1	11;11	3;1	10;5	0;0	10;5
ENSMUSG00000074227:28957380-28955769	ENSMUSG00000074227	Spint2	5	chr7:28957380	intron	chr7:28955769	utr3	1.10461	1.55835	-8.62294	KO_Up	KO_Up	KO_Down	1.07057	0;2	63;97	0;4	115;40	2;3	71;35	0;0	92;36
ENSMUSG00000074247:71926473-71928731	ENSMUSG00000074247	Dda1	4	chr8:71926473	exon	chr8:71928731	utr3	-0.32583	-0.80399	-1.71715	KO_Down	KO_Down	KO_Down	0.22957	7;7	148;274	10;4	281;242	5;5	226;310	4;0	289;120
ENSMUSG00000074269:58573101-58560165	ENSMUSG00000074269	Rec114	4	chr9:58573101	intron	chr9:58560165	utr3	-1.63284	-0.09399	-0.10235	KO_Down	KO_Down	KO_Down	1.29174	0;2	33;78	0;1	102;72	0;2	89;94	3;0	105;61
ENSMUSG00000074277:24312080-24328721	ENSMUSG00000074277	Phldb3	2	chr7:24312080	exon	chr7:24328721	utr3	-0.34378	-0.72934	-0.29147	KO_Down	KO_Down	KO_Down	-0.75532	8;18	184;270	14;10	283;269	8;8	265;237	24;5	390;234
ENSMUSG00000074284:56970671-56964480	ENSMUSG00000074284	Gm10658	3	chr9:56970671	intron	chr9:56964480	intron	-11.1674	0.54587	-0.50507	KO_Down	KO_Up	KO_Down	-0.0525	3;3	2;1	0;0	1;4	1;1	1;0	0;2	5;3
ENSMUSG00000074357:48129678-48133000	ENSMUSG00000074357	AA386476	2	chr8:48129678	exon	chr8:48133000	intron	-0.68625	0.00115	-12.4033	KO_Down	KO_Up	KO_Down	-12.4438	1;3	0;1	0;2	0;2	2;2	0;1	0;0	0;4
ENSMUSG00000074364:15686097-15682910	ENSMUSG00000074364	Ehd2	5	chr7:15686097	exon	chr7:15682910	utr3	0.50996	0.07965	-10.6887	KO_Up	KO_Up	KO_Down	0.73127	3;0	187;314	5;2	344;296	2;2	252;188	0;0	240;170
ENSMUSG00000074384:37462002-37462684	ENSMUSG00000074384	AI429214	2	chr8:37462002	utr3	chr8:37462684	utr3	-0.04092	0.50117	-0.60824	KO_Down	KO_Up	KO_Down	0.68396	0;4	18;21	3;3	30;33	1;6	13;34	1;1	26;11
ENSMUSG00000074405:5024976-5036221	ENSMUSG00000074405	Zfp865	3	chr7:5024976	intron	chr7:5036221	utr3	-8.64468	0.61288	-8.6453	KO_Down	KO_Up	KO_Down	-0.2379	0;1	16;25	0;0	21;27	0;2	17;45	0;0	19;19
ENSMUSG00000074576:168074000-168074506	ENSMUSG00000074576	Mocs3	3	chr2:168074000	utr3	chr2:168074506	utr3	-1.0777	-0.23663	-1.00122	KO_Down	KO_Down	KO_Down	-0.36794	6;1	37;41	2;2	58;27	3;4	37;42	2;1	34;13
ENSMUSG00000074607:163127998-163157766	ENSMUSG00000074607	Tox2	3	chr2:163127998	intron	chr2:163157766	exon	0.11499	-2.26585	-0.07805	KO_Up	KO_Down	KO_Down	-1.05671	5;3	5;5	8;2	12;9	1;0	5;5	2;3	13;1
ENSMUSG00000074627:157171416-157074062	ENSMUSG00000074627	Mroh8	2	chr2:157171416	exon	chr2:157074062	intron	0.00383	-0.06147	-0.53325	KO_Up	KO_Down	KO_Down	-0.01579	694;1058	0;1	1018;815	0;0	1070;1381	2;5	1318;738	0;4
ENSMUSG00000074643:155915000-155914442	ENSMUSG00000074643	Cpne1	5	chr2:155915000	utr3	chr2:155914442	utr3	-2.37706	-0.41217	-0.40964	KO_Down	KO_Down	KO_Down	-0.38995	1;3	21;32	0;1	58;42	2;2	41;46	1;2	47;13
ENSMUSG00000074656:154716104-154714356	ENSMUSG00000074656	Eif2s2	8	chr2:154716104	intron	chr2:154714356	utr3	-0.10399	-0.5929	-1.4827	KO_Down	KO_Down	KO_Down	0.07601	1;7	2041;3068	6;3	3453;2592	2;4	2667;2882	3;0	3366;1601
ENSMUSG00000074743:148247577-148246394	ENSMUSG00000074743	Thbd	2	chr2:148247577	utr3	chr2:148246394	utr3	0.26706	-0.42027	-0.06234	KO_Up	KO_Down	KO_Down	-1.17886	5;3	254;465	5;7	495;347	6;0	366;462	3;5	515;259
ENSMUSG00000074746:59299318-59288245	ENSMUSG00000074746	Pdzd8	15	chr19:59299318	intron	chr19:59288245	exon	2.15542	-0.30415	-8.38927	KO_Up	KO_Down	KO_Down	1.62304	0;1	12;37	5;0	31;27	1;0	31;59	0;0	32;20
ENSMUSG00000074748:112763755-112762596	ENSMUSG00000074748	Atxn7l3b	7	chr10:112763755	utr3	chr10:112762596	utr3	-1.37925	-10.4193	-10.3029	KO_Down	KO_Down	KO_Down	-0.01286	1;3	471;746	1;1	822;677	0;0	611;814	0;0	768;256
ENSMUSG00000074749:146759155-146812013	ENSMUSG00000074749	Kiz	4	chr2:146759155	intron	chr2:146812013	utr3	-0.86187	-1.45114	-2.43536	KO_Down	KO_Down	KO_Down	-0.47565	1;3	62;77	3;0	94;83	2;0	88;115	1;0	120;83
ENSMUSG00000074764:140169434-140125933	ENSMUSG00000074764	Sel1l2	2	chr2:140169434	intron	chr2:140125933	intron	-0.25403	0.45228	-0.88189	KO_Down	KO_Up	KO_Down	0.44818	0;6	2;1	2;3	5;0	0;11	1;2	3;1	7;1
ENSMUSG00000074781:95353379-95381518	ENSMUSG00000074781	Ube2n	4	chr10:95353379	intron	chr10:95381518	utr3	-0.59068	0.47764	-1.23228	KO_Down	KO_Up	KO_Down	1.10559	0;2	9;27	1;1	24;23	1;4	29;29	0;1	33;14
ENSMUSG00000074794:81031919-81044158	ENSMUSG00000074794	Arrdc3	10	chr13:81031919	exon	chr13:81044158	utr3	-0.17695	1.73865	-7.90847	KO_Down	KO_Up	KO_Down	2.25939	0;1	515;783	1;0	837;650	2;1	638;482	0;0	853;223
ENSMUSG00000074802:89248142-89246653	ENSMUSG00000074802	Gas2l3	6	chr10:89248142	utr3	chr10:89246653	utr3	-1.0221	-10.3045	-10.1195	KO_Down	KO_Down	KO_Down	-0.91063	3;2	2;5	1;1	3;3	0;0	2;0	0;0	3;2
ENSMUSG00000074813:128252213-128249530	ENSMUSG00000074813	Morrbid	9	chr2:128252213	intron	chr2:128249530	intron	0.81626	-0.07577	-10.9344	KO_Up	KO_Down	KO_Down	0.83936	1;2	5;2	5;1	8;4	1;1	1;0	0;0	5;1
ENSMUSG00000074825:126980878-126980697	ENSMUSG00000074825	Itpripl1	2	chr2:126980878	utr3	chr2:126980697	utr3	0.99702	1.01056	-0.52841	KO_Up	KO_Up	KO_Down	0.75493	5;2	34;65	15;6	67;44	7;7	33;44	2;2	66;24
ENSMUSG00000074865:62634465-62634077	ENSMUSG00000074865	Zfp934	4	chr13:62634465	utr3	chr13:62634077	intron	-1.42982	-0.54218	-9.12551	KO_Down	KO_Down	KO_Down	-10.3561	1;1	1;1	0;1	4;4	1;1	2;5	0;0	4;0
ENSMUSG00000074870:61715267-61712444	ENSMUSG00000074870	Cts3	8	chr13:61715267	utr3	chr13:61712444	utr3	-0.94351	-1.39281	-0.60658	KO_Down	KO_Down	KO_Down	-1.01632	9;15	1893;3561	9;4	3083;2288	6;5	2573;3821	8;2	2372;970
ENSMUSG00000074874:61043587-61043177	ENSMUSG00000074874	Ctla2b	3	chr13:61043587	utr3	chr13:61043177	utr3	-0.57043	-0.24859	-0.2087	KO_Down	KO_Down	KO_Down	-0.19514	9;18	128;271	12;8	259;200	18;18	237;405	11;14	323;98
ENSMUSG00000074892:96117913-96121057	ENSMUSG00000074892	B3galt5	2	chr16:96117913	utr3	chr16:96121057	utr3	-0.36833	-8.32811	-8.46973	KO_Down	KO_Down	KO_Down	1.22837	1;0	8;27	1;0	32;11	0;0	13;14	0;0	19;10
ENSMUSG00000074896:34565618-34566126	ENSMUSG00000074896	Ifit3	2	chr19:34565618	exon	chr19:34566126	utr3	-1.67954	-11.8521	-1.17776	KO_Down	KO_Down	KO_Down	-2.4433	0;6	22;27	0;1	12;30	0;0	47;32	1;1	33;15
ENSMUSG00000074909:29786712-29786115	ENSMUSG00000074909	Ranbp6	3	chr19:29786712	utr3	chr19:29786115	utr3	-0.88701	-3.03408	-0.01913	KO_Down	KO_Down	KO_Down	-0.68452	4;0	6;3	2;0	4;1	0;1	5;15	0;3	4;1
ENSMUSG00000074918:118578581-118579288	ENSMUSG00000074918	Inafm2	3	chr2:118578581	utr3	chr2:118579288	utr3	0.39392	-2.63289	-0.40311	KO_Up	KO_Down	KO_Down	-0.33516	0;6	58;115	2;5	106;69	0;1	93;115	3;1	131;39
ENSMUSG00000074923:118528067-118528498	ENSMUSG00000074923	Pak6	3	chr2:118528067	utr3	chr2:118528498	utr3	-2.18501	-2.16264	-1.84882	KO_Down	KO_Down	KO_Down	-4.54956	7;0	2;3	2;0	8;0	0;3	3;2	2;1	10;2
ENSMUSG00000074925:23694479-23709025	ENSMUSG00000074925	Ptar1	8	chr19:23694479	intron	chr19:23709025	utr3	-2.26418	-0.06453	-0.30273	KO_Down	KO_Down	KO_Down	-0.70991	1;3	2;8	0;1	12;8	2;3	11;15	3;0	8;3
ENSMUSG00000074994:104588154-104587937	ENSMUSG00000074994	Qser1	9	chr2:104588154	utr3	chr2:104587937	utr3	0.45096	-1.68441	-10.3366	KO_Up	KO_Down	KO_Down	-0.15667	0;3	17;29	0;4	26;10	1;0	18;20	0;0	28;7
ENSMUSG00000075040:91478566-91474032	ENSMUSG00000075040	Zfp408	3	chr2:91478566	exon	chr2:91474032	utr3	-0.98806	-1.94333	-0.73287	KO_Down	KO_Down	KO_Down	-0.77598	7;3	24;38	3;4	48;42	2;3	50;85	8;1	70;24
ENSMUSG00000075054:18164832-18161228	ENSMUSG00000075054	Yae1d1	6	chr13:18164832	intron	chr13:18161228	utr3	0.58785	-0.46265	-0.64944	KO_Up	KO_Down	KO_Down	-0.34467	6;5	17;23	5;8	16;14	5;4	25;22	5;1	22;12
ENSMUSG00000075225:41500303-41493289	ENSMUSG00000075225	Ccdc162	11	chr10:41500303	intron	chr10:41493289	intron	-1.19896	-0.72471	-13.6199	KO_Down	KO_Down	KO_Down	-1.06314	1;6	4;3	1;3	0;6	5;2	1;2	0;0	4;3
ENSMUSG00000075229:35893590-35912488	ENSMUSG00000075229	Ccdc58	4	chr16:35893590	intron	chr16:35912488	utr3	-0.3222	-0.07653	-1.10529	KO_Down	KO_Down	KO_Down	0.17564	4;8	13;14	10;1	13;16	3;8	10;13	4;0	15;4
ENSMUSG00000075256:79172512-79161449	ENSMUSG00000075256	Cerkl	2	chr2:79172512	exon	chr2:79161449	intron	0.70123	-0.67565	-10.0054	KO_Up	KO_Down	KO_Down	0.30017	1;1	0;3	1;3	1;1	2;1	3;6	0;0	9;0
ENSMUSG00000075302:70348714-70371227	ENSMUSG00000075302	Erich2	2	chr2:70348714	intron	chr2:70371227	utr3	-1.005	0.40296	-1.07965	KO_Down	KO_Up	KO_Down	0.10482	4;3	4;4	2;1	6;4	6;5	1;6	2;1	3;7
ENSMUSG00000075327:4318183-4317928	ENSMUSG00000075327	Zbtb2	3	chr10:4318183	utr3	chr10:4317928	utr3	-0.71023	-0.86792	-1.74275	KO_Down	KO_Down	KO_Down	-2.02172	2;5	0;3	4;0	3;1	0;4	0;1	2;1	0;0
ENSMUSG00000075376:37261385-37260084	ENSMUSG00000075376	Rc3h2	15	chr2:37261385	utr3	chr2:37260084	utr3	-3.05249	-0.58595	-0.47942	KO_Down	KO_Down	KO_Down	-1.24058	2;5	173;316	1;0	320;262	3;2	217;512	6;0	406;151
ENSMUSG00000075415:30952830-30922595	ENSMUSG00000075415	Fnbp1	22	chr2:30952830	intron	chr2:30922595	utr3	1.42527	0.43879	-9.2722	KO_Up	KO_Up	KO_Down	1.42015	0;2	65;81	5;1	100;81	2;1	58;95	0;0	113;38
ENSMUSG00000075470:90112897-90117671	ENSMUSG00000075470	Alg10b	6	chr15:90112897	utr3	chr15:90117671	utr3	-2.71976	-3.18404	-1.39533	KO_Down	KO_Down	KO_Down	-0.79667	5;5	6;17	2;0	20;11	1;0	7;9	4;0	13;3
ENSMUSG00000075511:83241737-83238048	ENSMUSG00000075511	1700001L05Rik	2	chr15:83241737	exon	chr15:83238048	exon	-0.82595	-0.74268	-1.14399	KO_Down	KO_Down	KO_Down	-1.06837	5;4	0;1	2;1	2;1	1;0	0;1	2;0	2;1
ENSMUSG00000075585:138984005-138986330	ENSMUSG00000075585	6330403L08Rik	2	chr5:138984005	exon	chr5:138986330	exon	1.07946	0.05636	-0.37665	KO_Up	KO_Up	KO_Down	1.43467	2;1	3;7	4;5	5;4	1;2	6;3	3;1	12;6
ENSMUSG00000075590:75958143-75957443	ENSMUSG00000075590	Nrbp2	2	chr15:75958143	utr3	chr15:75957443	utr3	-0.58948	-11.8656	-2.2859	KO_Down	KO_Down	KO_Down	-1.32346	2;5	25;51	1;3	33;35	0;0	45;45	1;0	39;19
ENSMUSG00000075602:74867322-74866726	ENSMUSG00000075602	Ly6a	2	chr15:74867322	exon	chr15:74866726	utr3	0.32448	0.85651	-8.28219	KO_Up	KO_Up	KO_Down	-7.74933	1;0	366;594	1;1	795;699	3;0	642;758	0;0	467;415
ENSMUSG00000075701:65736697-65739152	ENSMUSG00000075701	Selenos	3	chr7:65736697	utr3	chr7:65739152	utr3	0.06071	-0.03645	-0.1113	KO_Up	KO_Down	KO_Down	-0.06235	203;339	925;1467	338;290	1519;930	314;328	1048;2235	368;146	1816;719
ENSMUSG00000075703:30456073-30473970	ENSMUSG00000075703	Selenoi	15	chr5:30456073	exon	chr5:30473970	utr3	-12.2921	-1.72365	-2.219	KO_Down	KO_Down	KO_Down	-11.9597	5;0	28;61	0;0	71;47	1;1	55;19	0;1	62;34
ENSMUSG00000075707:110247242-110247517	ENSMUSG00000075707	Dio3	3	chr12:110247242	utr3	chr12:110247517	utr3	-0.68235	-1.36868	-0.79886	KO_Down	KO_Down	KO_Down	-4.34263	4;4	1596;2346	3;3	2861;1956	1;2	1916;1927	4;0	2379;1073
ENSMUSG00000076432:21461677-21440327	ENSMUSG00000076432	Ywhaq	3	chr12:21461677	intron	chr12:21440327	utr3	-0.24025	-1.16836	-1.06433	KO_Down	KO_Down	KO_Down	1.26998	2;3	43;58	4;1	67;49	1;2	60;71	1;2	72;36
ENSMUSG00000076437:84500028-84499566	ENSMUSG00000076437	Selenoh	2	chr2:84500028	intron	chr2:84499566	utr3	-0.25782	-0.53173	-0.54033	KO_Down	KO_Down	KO_Down	-1.26108	2;5	349;551	5;3	718;529	2;5	589;744	4;2	780;369
ENSMUSG00000076441:31371408-31410681	ENSMUSG00000076441	Ass1	2	chr2:31371408	intron	chr2:31410681	utr3	0.16087	-0.02393	-1.16836	KO_Up	KO_Down	KO_Down	-0.43126	3;2	574;875	5;2	968;815	3;3	973;740	3;0	1125;718
ENSMUSG00000076614:113292495-113288860	ENSMUSG00000076614	Ighg1	2	chr12:113292495	utr3	chr12:113288860	utr3	-10.679	-0.86668	-0.5989	KO_Down	KO_Down	KO_Down	-1.46178	1;1	1;1	0;0	5;0	3;0	2;7	4;1	7;3
ENSMUSG00000077450:33962191-33961464	ENSMUSG00000077450	Rab11b	6	chr17:33962191	utr3	chr17:33961464	utr3	-10.7228	0.60769	-9.45417	KO_Down	KO_Up	KO_Down	-2.02309	1;1	44;98	0;0	87;70	2;2	77;103	0;0	134;38
ENSMUSG00000078143:110587590-110586683	ENSMUSG00000078143	Gm17344	3	chr8:110587590	exon	chr8:110586683	intron	-10.5109	-0.57443	-0.8873	KO_Down	KO_Down	KO_Down	0.2521	2;0	1;1	0;0	1;1	2;0	0;0	0;1	2;0
ENSMUSG00000078184:175806397-175805777	ENSMUSG00000078184	Rbm8a2	2	chr1:175806397	exon	chr1:175805777	utr3	-0.48148	-0.37167	-0.05687	KO_Down	KO_Down	KO_Down	-0.50666	14;34	3;3	22;24	7;15	23;18	4;10	25;20	2;5
ENSMUSG00000078185:175510393-175509805	ENSMUSG00000078185	Chml	2	chr1:175510393	utr3	chr1:175509805	utr3	0.30769	-1.36148	-0.22035	KO_Up	KO_Down	KO_Down	-0.56204	4;3	7;10	6;6	14;7	0;3	7;17	3;2	10;5
ENSMUSG00000078202:25072508-25073341	ENSMUSG00000078202	Nrarp	4	chr2:25072508	utr3	chr2:25073341	utr3	0.37543	0.717	-9.55158	KO_Up	KO_Up	KO_Down	1.21773	1;1	38;74	3;0	60;35	1;2	55;29	0;0	50;19
ENSMUSG00000078247:12970886-13020707	ENSMUSG00000078247	Airn	39	chr17:12970886	intron	chr17:13020707	intron	-0.09555	-0.12846	-0.02407	KO_Down	KO_Down	KO_Down	-0.08538	60;107	43;49	99;96	64;53	70;130	54;65	120;45	69;32
ENSMUSG00000078349:156292642-156295017	ENSMUSG00000078349	AW011738	4	chr4:156292642	intron	chr4:156295017	exon	0.77881	0.10572	-1.40548	KO_Up	KO_Up	KO_Down	0.30559	0;3	9;13	1;6	15;5	2;2	7;18	0;1	11;10
ENSMUSG00000078429:126831195-126833421	ENSMUSG00000078429	Ctdsp2	3	chr10:126831195	intron	chr10:126833421	utr3	-0.17465	0.04661	-0.0256	KO_Down	KO_Up	KO_Down	0.76207	6;6	0;6	6;6	6;3	8;4	2;6	7;10	9;2
ENSMUSG00000078435:81986011-81988898	ENSMUSG00000078435	AU041133	2	chr10:81986011	intron	chr10:81988898	utr3	0.26779	-0.55257	-0.23414	KO_Up	KO_Down	KO_Down	0.69913	1;4	1;3	5;3	2;2	1;2	1;4	3;0	1;2
ENSMUSG00000078495:147866776-147848132	ENSMUSG00000078495	Zfp984	3	chr4:147866776	intron	chr4:147848132	intron	1.12445	-0.9499	-0.96127	KO_Up	KO_Down	KO_Down	1.00422	1;2	2;3	6;4	9;4	1;1	9;8	1;0	6;1
ENSMUSG00000078515:141433263-141410875	ENSMUSG00000078515	Ddi2	17	chr4:141433263	utr5	chr4:141410875	utr3	-0.14372	-1.56964	-11.1226	KO_Down	KO_Down	KO_Down	-0.17624	0;3	277;354	2;1	408;304	1;0	329;238	0;0	433;263
ENSMUSG00000078517:139103236-139104763	ENSMUSG00000078517	Emc1	4	chr4:139103236	utr3	chr4:139104763	utr3	-0.36956	-0.11575	-0.97383	KO_Down	KO_Down	KO_Down	0.04134	29;50	1511;2305	36;32	2453;2019	39;53	1800;3621	41;9	3339;1545
ENSMUSG00000078532:130310756-130336396	ENSMUSG00000078532	Nkain1	3	chr4:130310756	intron	chr4:130336396	intron	-0.26241	-1.94299	-0.40379	KO_Down	KO_Down	KO_Down	0.72729	7;13	8;3	8;13	4;6	4;4	5;6	12;6	5;2
ENSMUSG00000078546:22128013-22105125	ENSMUSG00000078546	Zfp995	3	chr17:22128013	intron	chr17:22105125	intron	-0.49953	1.049	-10.7142	KO_Down	KO_Up	KO_Down	-1.31592	1;4	2;3	0;3	3;3	1;1	0;1	0;0	3;1
ENSMUSG00000078572:119991247-119991529	ENSMUSG00000078572	Ndufaf8	2	chr11:119991247	utr3	chr11:119991529	utr3	-0.1187	-0.08952	-0.17439	KO_Down	KO_Down	KO_Down	-0.07351	375;546	3;0	545;543	4;2	529;945	6;0	846;438	7;3
ENSMUSG00000078627:105292478-105251624	ENSMUSG00000078627	Marchf10	2	chr11:105292478	utr3	chr11:105251624	utr3	-0.36256	-0.23553	-0.02783	KO_Down	KO_Down	KO_Down	0.06327	2;4	1;1	4;9	1;8	2;7	2;3	2;3	2;0
ENSMUSG00000078656:101150125-101150370	ENSMUSG00000078656	Vps25	6	chr11:101150125	utr3	chr11:101150370	utr3	-1.23595	-1.03762	-2.52956	KO_Down	KO_Down	KO_Down	-1.52018	2;9	420;622	3;3	740;639	4;2	635;620	2;0	851;300
ENSMUSG00000078671:73153258-73101574	ENSMUSG00000078671	Chd2	21	chr7:73153258	exon	chr7:73101574	utr3	-1.41304	0.56362	-1.03025	KO_Down	KO_Up	KO_Down	-1.44752	2;0	69;94	0;1	100;93	0;4	71;86	0;1	103;61
ENSMUSG00000078684:88692497-88713947	ENSMUSG00000078684	5830417I10Rik	5	chr3:88692497	intron	chr3:88713947	intron	-1.75291	-0.48784	-11.9466	KO_Down	KO_Down	KO_Down	-0.92897	1;4	3;5	1;1	3;5	4;2	6;8	0;0	3;6
ENSMUSG00000078773:11593598-11615804	ENSMUSG00000078773	Rad54b	3	chr4:11593598	intron	chr4:11615804	utr3	-10.5452	0.29546	-10.7451	KO_Down	KO_Up	KO_Down	0.22673	0;1	0;1	0;0	2;1	0;4	0;6	0;0	4;2
ENSMUSG00000078786:26903583-26904443	ENSMUSG00000078786	BC024978	3	chr7:26903583	utr3	chr7:26904443	utr3	-0.14811	-0.45872	-0.03613	KO_Down	KO_Down	KO_Down	-0.37854	25;31	1;5	27;27	3;5	22;28	3;5	29;27	7;5
ENSMUSG00000078793:17608168-17618399	ENSMUSG00000078793	Gm5155	16	chr7:17608168	intron	chr7:17618399	intron	-0.09208	0.22711	-0.11115	KO_Down	KO_Up	KO_Down	-0.30928	91;191	63;109	171;122	75;98	119;290	69;120	217;57	112;59
ENSMUSG00000078812:69808814-69807835	ENSMUSG00000078812	Eif5a	3	chr11:69808814	utr5	chr11:69807835	utr3	-0.37603	-11.7571	-2.59968	KO_Down	KO_Down	KO_Down	-0.28929	3;3	2;13	2;4	10;14	0;0	10;6	1;0	13;2
ENSMUSG00000078851:58846434-58846887	ENSMUSG00000078851	H2aw	2	chr11:58846434	utr3	chr11:58846887	utr3	0.00189	-0.08213	-0.04163	KO_Up	KO_Down	KO_Down	-0.053	140;259	1;8	299;244	8;4	192;281	7;11	279;128	8;4
ENSMUSG00000078861:177710285-177710084	ENSMUSG00000078861	Zfp931	2	chr2:177710285	utr3	chr2:177710084	utr3	-0.58008	-1.02582	-0.93474	KO_Down	KO_Down	KO_Down	-0.37125	4;4	0;1	3;3	2;2	2;3	5;0	3;1	5;0
ENSMUSG00000078931:107773559-107773403	ENSMUSG00000078931	Pdf	5	chr8:107773559	utr3	chr8:107773403	utr3	-0.78767	-0.86396	-0.17113	KO_Down	KO_Down	KO_Down	-0.18923	17;35	3;8	24;15	6;8	15;18	6;8	39;15	11;7
ENSMUSG00000078938:89300607-89281821	ENSMUSG00000078938	Syce3	2	chr15:89300607	exon	chr15:89281821	intron	-0.59509	-0.60761	-0.34879	KO_Down	KO_Down	KO_Down	1.11709	11;9	167;223	8;6	235;196	7;11	182;402	5;5	279;53
ENSMUSG00000078941:100792575-100802865	ENSMUSG00000078941	Ak6	3	chr13:100792575	intron	chr13:100802865	utr3	0.65266	0.39877	-2.43441	KO_Up	KO_Up	KO_Down	-0.2142	2;3	110;188	6;4	223;175	3;6	172;273	0;1	234;80
ENSMUSG00000078954:84620738-84656404	ENSMUSG00000078954	Arhgap8	5	chr15:84620738	intron	chr15:84656404	utr3	-0.28733	-0.92141	-2.68443	KO_Down	KO_Down	KO_Down	-11.3242	1;4	163;314	5;0	333;270	1;3	317;439	1;0	472;196
ENSMUSG00000078970:17174610-17183416	ENSMUSG00000078970	Wdr92	2	chr11:17174610	exon	chr11:17183416	utr3	0.19687	-0.79988	-0.15294	KO_Up	KO_Down	KO_Down	-0.02979	1;5	6;12	7;3	18;7	3;1	11;14	4;0	12;2
ENSMUSG00000078995:67513890-67511701	ENSMUSG00000078995	Zfp456	2	chr13:67513890	utr3	chr13:67511701	intron	0.31817	-0.73547	-10.7063	KO_Up	KO_Down	KO_Down	-0.45275	1;1	0;2	2;0	0;1	1;2	1;6	0;0	3;1
ENSMUSG00000079003:84725597-84727033	ENSMUSG00000079003	Samd1	2	chr8:84725597	exon	chr8:84727033	utr3	0.13477	-1.3945	-0.39998	KO_Up	KO_Down	KO_Down	1.52628	0;3	74;117	0;3	120;77	1;0	102;83	2;0	151;36
ENSMUSG00000079020:73480725-73453421	ENSMUSG00000079020	Slc45a4	6	chr15:73480725	intron	chr15:73453421	utr3	-11.4412	-2.31885	-1.08297	KO_Down	KO_Down	KO_Down	-3.69479	2;2	55;86	0;0	87;82	1;0	103;75	2;0	90;46
ENSMUSG00000079033:70602590-70620136	ENSMUSG00000079033	Mef2b	4	chr8:70602590	intron	chr8:70620136	utr3	-1.36015	-0.69519	-0.00145	KO_Down	KO_Down	KO_Down	0.05764	6;3	2;6	2;2	3;5	2;4	7;2	9;2	7;2
ENSMUSG00000079083:13242955-13242715	ENSMUSG00000079083	Jrkl	3	chr9:13242955	utr3	chr9:13242715	utr3	1.40702	-0.60415	-0.04812	KO_Up	KO_Down	KO_Down	-0.44842	2;3	5;4	9;6	1;7	4;1	13;14	2;2	3;2
ENSMUSG00000079084:13291988-13292866	ENSMUSG00000079084	Ccdc82	7	chr9:13291988	utr3	chr9:13292866	utr3	0.49287	-2.67798	-2.42183	KO_Up	KO_Down	KO_Down	-0.16235	4;1	4;11	5;6	13;13	0;1	8;11	1;0	10;2
ENSMUSG00000079109:143862354-143864176	ENSMUSG00000079109	Pms2	2	chr5:143862354	exon	chr5:143864176	intron	0.54351	0.64567	-0.74833	KO_Up	KO_Up	KO_Down	0.85385	1;2	2;1	5;0	1;1	6;4	2;1	2;0	5;0
ENSMUSG00000079144:192852182-192860000	ENSMUSG00000079144	A130010J15Rik	6	chr1:192852182	intron	chr1:192860000	utr3	-1.8715	-0.95646	-2.56495	KO_Down	KO_Down	KO_Down	-0.10061	3;4	5;6	1;1	8;7	2;1	4;7	0;1	10;3
ENSMUSG00000079157:9573416-9514391	ENSMUSG00000079157	Fam155a	2	chr8:9573416	intron	chr8:9514391	intron	0.346	-0.05032	-0.40003	KO_Up	KO_Down	KO_Down	-0.39296	1;2	0;1	1;0	0;0	0;3	1;0	4;0	3;0
ENSMUSG00000079163:137683645-137683417	ENSMUSG00000079163	Gm15498	2	chr5:137683645	exon	chr5:137683417	exon	0.97104	1.46104	-0.1536	KO_Up	KO_Up	KO_Down	0.63193	4;0	8;16	7;4	15;9	5;8	6;10	3;0	12;4
ENSMUSG00000079164:182803256-182804007	ENSMUSG00000079164	Tlr5	2	chr1:182803256	exon	chr1:182804007	utr3	0.29489	-0.44297	-0.228	KO_Up	KO_Down	KO_Down	0.15023	35;43	39;61	38;38	42;23	8;27	32;43	39;14	54;32
ENSMUSG00000079215:124964778-124965692	ENSMUSG00000079215	Zfp664	8	chr5:124964778	utr3	chr5:124965692	utr3	0.43667	-0.16179	-10.1208	KO_Up	KO_Down	KO_Down	0.90431	2;1	85;147	4;1	158;114	2;2	127;201	0;0	196;65
ENSMUSG00000079259:114341627-114341230	ENSMUSG00000079259	Trim71	10	chr9:114341627	utr3	chr9:114341230	utr3	-0.76205	-2.11673	-1.06657	KO_Down	KO_Down	KO_Down	-0.47291	8;12	60;86	9;7	125;83	1;4	68;50	6;4	112;44
ENSMUSG00000079260:114232969-114235230	ENSMUSG00000079260	Tmppe	2	chr9:114232969	intron	chr9:114235230	utr3	-1.37737	-0.16146	-12.3737	KO_Down	KO_Down	KO_Down	0.43721	2;1	6;6	1;1	8;16	2;1	4;10	0;0	13;18
ENSMUSG00000079316:165255750-165240587	ENSMUSG00000079316	Rab9	7	chrX:165255750	intron	chrX:165240587	utr3	-2.18487	-1.25893	-3.19378	KO_Down	KO_Down	KO_Down	-0.81412	3;5	15;18	2;0	20;20	1;3	18;30	1;0	46;20
ENSMUSG00000079355:104028480-103975342	ENSMUSG00000079355	Ackr4	2	chr9:104028480	exon	chr9:103975342	intron	-0.27383	-0.05839	-0.00694	KO_Down	KO_Down	KO_Down	-0.21001	9;9	2;3	12;7	6;4	12;19	3;7	16;18	6;4
ENSMUSG00000079363:105265398-105263679	ENSMUSG00000079363	Gbp4	2	chr5:105265398	utr3	chr5:105263679	utr3	0.19915	0.67779	-0.02104	KO_Up	KO_Up	KO_Down	0.53473	4;3	4;3	8;9	0;0	4;7	0;3	3;0	2;1
ENSMUSG00000079418:139946746-139947188	ENSMUSG00000079418	Atg4a	2	chrX:139946746	utr3	chrX:139947188	utr3	0.04322	-0.13535	-0.14888	KO_Up	KO_Down	KO_Down	-0.60223	9;14	69;113	11;19	118;111	19;14	118;185	17;8	169;61
ENSMUSG00000079426:113366016-113366612	ENSMUSG00000079426	Arpc4	5	chr6:113366016	utr3	chr6:113366612	utr3	-0.01499	-0.01777	-0.03026	KO_Down	KO_Down	KO_Down	-0.07869	2967;3879	1933;2833	4276;4405	3079;3021	3752;4610	2831;2774	5330;2231	3830;1640
ENSMUSG00000079442:32488895-32489707	ENSMUSG00000079442	St6galnac4	4	chr2:32488895	utr3	chr2:32489707	utr3	-1.13166	-0.8697	-0.84097	KO_Down	KO_Down	KO_Down	-0.9553	9;2	27;27	6;2	45;35	4;3	31;26	6;3	31;26
ENSMUSG00000079470:78644099-78649226	ENSMUSG00000079470	Utp14b	7	chr1:78644099	exon	chr1:78649226	utr3	-11.0127	-0.32006	-1.14967	KO_Down	KO_Down	KO_Down	-0.07929	2;2	78;134	0;0	115;92	1;4	115;229	2;0	156;51
ENSMUSG00000079481:101065689-101135659	ENSMUSG00000079481	Nhsl2	3	chrX:101065689	intron	chrX:101135659	utr3	1.0666	1.04919	-0.32024	KO_Up	KO_Up	KO_Down	0.05063	1;2	6;23	3;4	13;16	1;5	15;9	0;2	21;3
ENSMUSG00000079508:93420708-93446100	ENSMUSG00000079508	Apoo	2	chrX:93420708	intron	chrX:93446100	intron	0.68311	0.81877	-0.02887	KO_Up	KO_Up	KO_Down	0.47194	0;3	3;1	2;5	2;2	1;1	1;0	5;0	5;2
ENSMUSG00000079509:93121867-93119716	ENSMUSG00000079509	Zfx	19	chrX:93121867	utr3	chrX:93119716	utr3	0.79433	0.81593	-9.21661	KO_Up	KO_Up	KO_Down	-0.05213	0;1	53;98	0;2	101;80	2;0	78;60	0;0	77;46
ENSMUSG00000079550:59202089-59201411	ENSMUSG00000079550	Mpp4	2	chr1:59202089	utr5	chr1:59201411	intron	0.06024	0.0861	-0.05793	KO_Up	KO_Up	KO_Down	0.01013	184;317	3;6	331;312	2;2	218;563	6;4	416;151	8;6
ENSMUSG00000079553:34096549-34094641	ENSMUSG00000079553	Kifc1	2	chr17:34096549	intron	chr17:34094641	utr3	-0.86793	-1.36626	-0.51362	KO_Down	KO_Down	KO_Down	-1.53866	8;8	35;60	5;7	78;66	3;2	47;41	5;3	69;12
ENSMUSG00000079562:33505581-33530639	ENSMUSG00000079562	Maea	9	chr5:33505581	intron	chr5:33530639	utr3	1.22211	1.57212	-8.97736	KO_Up	KO_Up	KO_Down	1.90075	1;1	4;6	1;4	7;5	4;3	6;6	0;0	8;0
ENSMUSG00000079605:27194529-27195169	ENSMUSG00000079605	Zbtb9	4	chr17:27194529	utr3	chr17:27195169	utr3	1.17468	0.63068	-0.23115	KO_Up	KO_Up	KO_Down	-1.59058	5;5	113;179	11;17	165;100	6;8	118;122	6;3	169;109
ENSMUSG00000079606:47961755-47950091	ENSMUSG00000079606	Fsip2l	2	chrX:47961755	exon	chrX:47950091	intron	0.0944	-0.65235	-0.9088	KO_Up	KO_Down	KO_Down	-9.84122	1;1	3;8	1;2	6;9	0;1	5;4	1;0	3;7
ENSMUSG00000079628:36832393-36828153	ENSMUSG00000079628	Rhox4g	2	chrX:36832393	exon	chrX:36828153	utr3	0.11828	-0.71135	-0.81423	KO_Up	KO_Down	KO_Down	-0.00099	1;4	0;6	3;3	2;4	2;1	2;6	0;3	4;5
ENSMUSG00000079658:16718190-16713469	ENSMUSG00000079658	Eloc	5	chr1:16718190	utr5	chr1:16713469	utr3	-0.2028	-0.53415	-1.21243	KO_Down	KO_Down	KO_Down	-0.0199	6;10	126;243	10;6	273;160	10;5	205;312	6;1	289;86
ENSMUSG00000080316:18055693-18059332	ENSMUSG00000080316	Spaca6	9	chr17:18055693	exon	chr17:18059332	utr3	0.58286	-0.24711	-9.80466	KO_Up	KO_Down	KO_Down	2.34549	0;1	3;5	1;1	3;5	0;1	10;6	0;0	13;7
ENSMUSG00000080717:97813857-97832635	ENSMUSG00000080717	B230307C23Rik	6	chr16:97813857	intron	chr16:97832635	utr3	-0.88308	0.10141	-0.0916	KO_Down	KO_Up	KO_Down	-0.2303	2;14	27;72	7;4	70;74	10;13	54;81	17;2	111;31
ENSMUSG00000080727:95782198-95787140	ENSMUSG00000080727	C920021L13Rik	3	chr3:95782198	exon	chr3:95787140	intron	-1.01386	-1.27606	-1.30664	KO_Down	KO_Down	KO_Down	-1.08926	8;0	1;2	3;3	3;4	2;4	1;5	1;5	8;2
ENSMUSG00000081670:38520316-38519376	ENSMUSG00000081670	Gm15697	2	chr6:38520316	intron	chr6:38519376	intron	0.26252	-0.83176	-0.49113	KO_Up	KO_Down	KO_Down	-0.35137	1;7	1;1	9;6	0;1	4;6	2;10	2;1	0;2
ENSMUSG00000083193:111259409-111146726	ENSMUSG00000083193	4930595D18Rik	3	chr12:111259409	exon	chr12:111146726	intron	0.00428	-0.95411	-0.16023	KO_Up	KO_Down	KO_Down	-0.00909	633;1041	0;2	1169;806	0;0	700;797	0;7	1193;438	4;0
ENSMUSG00000083307:12803670-12803868	ENSMUSG00000083307	AA414768	2	chrX:12803670	exon	chrX:12803868	exon	0.5693	0.02366	-0.55229	KO_Up	KO_Up	KO_Down	-0.89444	1;2	1;4	4;5	2;5	2;3	4;4	3;0	9;0
ENSMUSG00000083814:105350254-105350051	ENSMUSG00000083814	Gm5133	3	chrX:105350254	exon	chrX:105350051	exon	0.31763	-2.69335	-0.16247	KO_Up	KO_Down	KO_Down	-0.43125	2;2	2;14	3;4	15;5	0;1	8;21	3;2	19;3
ENSMUSG00000083844:5721507-5731873	ENSMUSG00000083844	Ube2d-ps	4	chr11:5721507	intron	chr11:5731873	exon	-0.47296	-1.15287	-1.5412	KO_Down	KO_Down	KO_Down	-1.99231	4;3	111;174	1;6	212;219	2;2	138;265	0;3	213;169
ENSMUSG00000084786:20555096-20558072	ENSMUSG00000084786	Ubl5	2	chr9:20555096	utr5	chr9:20558072	utr3	-3.14437	-0.4204	-0.64545	KO_Down	KO_Down	KO_Down	-0.82111	3;4	713;1177	0;1	1290;1160	4;3	1169;1385	6;0	1559;882
ENSMUSG00000084799:63172932-63190677	ENSMUSG00000084799	Ino80dos	4	chr1:63172932	intron	chr1:63190677	intron	-0.31187	-13.1851	-1.76076	KO_Down	KO_Down	KO_Down	-1.57578	2;0	0;0	1;2	1;2	0;0	3;2	1;0	1;0
ENSMUSG00000084969:79596069-79596244	ENSMUSG00000084969	Gm11205	2	chr11:79596069	exon	chr11:79596244	exon	0.52207	0.44556	-0.0194	KO_Up	KO_Up	KO_Down	0.36888	3;4	2;8	5;1	3;1	4;9	7;2	0;2	2;1
ENSMUSG00000085057:24353420-24356151	ENSMUSG00000085057	Gm13415	2	chr2:24353420	exon	chr2:24356151	intron	-2.11761	0.21623	-2.21525	KO_Down	KO_Up	KO_Down	-0.01264	3;2	5;4	0;1	5;6	3;2	5;2	1;0	8;4
ENSMUSG00000085058:39511310-39521418	ENSMUSG00000085058	8030453O22Rik	4	chr6:39511310	intron	chr6:39521418	exon	-0.76971	-2.54272	-0.66991	KO_Down	KO_Down	KO_Down	-2.50685	10;4	1;5	3;2	4;8	1;2	9;6	5;3	10;1
ENSMUSG00000085196:6326043-6325714	ENSMUSG00000085196	Gm14963	2	chr19:6326043	intron	chr19:6325714	intron	-0.92693	-2.33883	-1.59748	KO_Down	KO_Down	KO_Down	-0.60449	3;3	2;1	1;7	12;4	0;3	8;11	5;0	13;4
ENSMUSG00000085208:86099940-86100371	ENSMUSG00000085208	Brip1os	6	chr11:86099940	exon	chr11:86100371	exon	-0.04032	0.45224	-0.42594	KO_Down	KO_Up	KO_Down	-0.28644	7;19	44;72	15;22	102;81	21;34	84;83	20;9	121;66
ENSMUSG00000085355:148846941-148848626	ENSMUSG00000085355	3010003L21Rik	2	chr6:148846941	exon	chr6:148848626	exon	0.00294	-0.90356	-0.09362	KO_Up	KO_Down	KO_Down	-0.34886	5;13	2;6	5;16	8;2	1;8	9;5	11;7	8;2
ENSMUSG00000085396:49652063-49646416	ENSMUSG00000085396	Firre	8	chrX:49652063	exon	chrX:49646416	intron	-3.00741	-1.02327	-1.67779	KO_Down	KO_Down	KO_Down	-0.66418	6;9	8;12	0;1	5;16	2;7	10;18	2;1	6;3
ENSMUSG00000085436:164755030-164761872	ENSMUSG00000085436	Zfp335os	3	chr2:164755030	intron	chr2:164761872	exon	-1.30564	-1.72467	-12.8087	KO_Down	KO_Down	KO_Down	0.10881	3;1	0;0	1;1	0;2	0;2	2;4	0;0	1;0
ENSMUSG00000085452:14057836-14036292	ENSMUSG00000085452	4930554G24Rik	3	chr11:14057836	intron	chr11:14036292	intron	-0.30384	-9.74691	-0.43848	KO_Down	KO_Down	KO_Down	0.19064	1;1	0;2	0;2	1;0	0;0	0;1	0;0	0;0
ENSMUSG00000085492:71901175-71870288	ENSMUSG00000085492	Trmt61b	2	chr17:71901175	intron	chr17:71870288	intron	0.68238	-0.92103	-1.81936	KO_Up	KO_Down	KO_Down	0.65478	2;0	1;2	1;1	1;0	0;2	3;4	1;0	4;3
ENSMUSG00000085603:24782012-24780331	ENSMUSG00000085603	Gm11346	2	chr13:24782012	exon	chr13:24780331	exon	0.17779	0.11615	-0.21531	KO_Up	KO_Up	KO_Down	-0.18839	6;12	1;2	9;12	0;1	7;15	2;0	14;4	5;1
ENSMUSG00000085622:71169946-71056583	ENSMUSG00000085622	3110056K07Rik	5	chr12:71169946	exon	chr12:71056583	exon	0.02425	0.11264	-0.01241	KO_Up	KO_Up	KO_Down	-0.20352	139;255	11;16	282;221	16;17	197;490	13;16	338;100	22;7
ENSMUSG00000085628:85127037-85129128	ENSMUSG00000085628	Appbp2os	3	chr11:85127037	intron	chr11:85129128	exon	-0.61627	-0.57055	-0.72569	KO_Down	KO_Down	KO_Down	-2.43004	4;9	2;8	4;6	13;7	3;3	5;3	9;1	13;6
ENSMUSG00000085654:57301387-57302480	ENSMUSG00000085654	Gm12536	2	chr4:57301387	intron	chr4:57302480	intron	0.13637	-0.2826	-0.195	KO_Up	KO_Down	KO_Down	0.1197	5;3	1;1	2;5	0;1	1;9	0;5	4;1	1;1
ENSMUSG00000085655:35992189-36013948	ENSMUSG00000085655	Gm15952	2	chr3:35992189	exon	chr3:36013948	intron	-0.5817	-0.65287	-0.56612	KO_Down	KO_Down	KO_Down	-1.06084	1;2	0;1	1;0	1;0	0;0	0;0	1;0	1;0
ENSMUSG00000085705:13903694-13899754	ENSMUSG00000085705	Gm16046	2	chr17:13903694	exon	chr17:13899754	intron	-0.68536	-0.05817	-0.19551	KO_Down	KO_Down	KO_Down	0.08185	1;7	1;1	2;5	3;4	5;5	3;0	5;4	3;1
ENSMUSG00000085741:156697740-156694330	ENSMUSG00000085741	5430405H02Rik	5	chr2:156697740	exon	chr2:156694330	intron	-0.03719	-0.70115	-0.2316	KO_Down	KO_Down	KO_Down	-0.37544	14;27	3;5	29;26	5;8	18;15	5;7	34;16	6;4
ENSMUSG00000085860:97498647-97513630	ENSMUSG00000085860	2410003L11Rik	2	chr11:97498647	intron	chr11:97513630	exon	0.02512	-0.04694	-0.47055	KO_Up	KO_Down	KO_Down	-0.02237	6;25	25;36	13;14	28;26	18;10	22;44	14;7	50;23
ENSMUSG00000085925:109557948-109555627	ENSMUSG00000085925	Rtl1	3	chr12:109557948	exon	chr12:109555627	utr3	-0.55468	-0.99637	-0.52342	KO_Down	KO_Down	KO_Down	-1.82498	6;2	18;25	2;5	31;23	1;5	31;34	5;4	41;34
ENSMUSG00000085926:66897397-66898645	ENSMUSG00000085926	Gm12299	2	chr11:66897397	intron	chr11:66898645	intron	0.05812	-0.35505	-0.20202	KO_Up	KO_Down	KO_Down	0.16071	1;5	0;1	6;2	1;0	0;2	0;1	6;0	2;0
ENSMUSG00000085929:27432977-27433184	ENSMUSG00000085929	Gm13421	3	chr2:27432977	exon	chr2:27433184	exon	2.06506	1.07726	-0.20212	KO_Up	KO_Up	KO_Down	0.90564	2;1	19;28	7;5	22;19	5;2	21;30	2;1	39;17
ENSMUSG00000085936:29041961-28838546	ENSMUSG00000085936	2610307P16Rik	4	chr13:29041961	intron	chr13:28838546	intron	-1.58951	-2.3596	-0.55133	KO_Down	KO_Down	KO_Down	-11.5597	4;5	0;1	0;4	3;3	2;0	1;1	3;3	2;0
ENSMUSG00000085945:112260132-112247478	ENSMUSG00000085945	2310014F06Rik	3	chr7:112260132	intron	chr7:112247478	intron	-11.1202	1.27856	-0.69689	KO_Down	KO_Up	KO_Down	-0.76641	1;0	0;0	0;0	2;0	3;4	0;1	0;1	2;0
ENSMUSG00000085956:94924383-94926328	ENSMUSG00000085956	4930481B07Rik	2	chr3:94924383	exon	chr3:94926328	intron	-0.07333	-1.55824	-0.0777	KO_Down	KO_Down	KO_Down	0.30523	3;3	2;2	3;1	2;1	1;1	2;6	3;1	2;1
ENSMUSG00000085957:134588044-134587764	ENSMUSG00000085957	Syna	2	chr5:134588044	exon	chr5:134587764	exon	-0.44078	-1.00031	-0.67962	KO_Down	KO_Down	KO_Down	-2.72598	4;8	20;21	2;5	15;21	1;3	16;17	2;3	19;13
ENSMUSG00000085995:48550009-48551272	ENSMUSG00000085995	Gm2788	3	chr7:48550009	intron	chr7:48551272	intron	-0.37019	-1.22238	-11.6256	KO_Down	KO_Down	KO_Down	0.69022	2;3	0;2	5;1	2;5	3;0	1;0	0;0	3;1
ENSMUSG00000086016:21003945-21039688	ENSMUSG00000086016	1700084C06Rik	2	chr9:21003945	intron	chr9:21039688	exon	-0.32948	-1.02557	-0.71272	KO_Down	KO_Down	KO_Down	-1.91733	2;3	0;1	1;1	1;0	2;0	1;2	0;2	1;1
ENSMUSG00000086040:54480302-54480748	ENSMUSG00000086040	Wipf3	8	chr6:54480302	utr3	chr6:54480748	utr3	-1.22638	-12.1759	-1.26778	KO_Down	KO_Down	KO_Down	-1.11184	3;3	38;40	2;1	62;57	0;0	56;54	2;1	71;24
ENSMUSG00000086109:6477961-6483429	ENSMUSG00000086109	Gm13391	4	chr2:6477961	intron	chr2:6483429	exon	-0.95888	-0.55924	-1.47737	KO_Down	KO_Down	KO_Down	-0.02136	18;19	42;75	9;11	59;57	10;13	62;46	7;10	88;70
ENSMUSG00000086141:147863765-147845859	ENSMUSG00000086141	9030622O22Rik	3	chr2:147863765	intron	chr2:147845859	intron	-1.17271	-2.33909	-1.44479	KO_Down	KO_Down	KO_Down	-1.00738	0;2	0;2	0;2	1;6	0;1	2;7	1;0	3;1
ENSMUSG00000086193:87929291-87913559	ENSMUSG00000086193	Gm11508	4	chr11:87929291	intron	chr11:87913559	intron	-1.02899	-0.44988	-0.43038	KO_Down	KO_Down	KO_Down	0.76038	0;1	1;1	0;1	6;3	0;2	4;10	2;0	4;0
ENSMUSG00000086219:116578215-116600636	ENSMUSG00000086219	Srrm4os	3	chr5:116578215	intron	chr5:116600636	exon	-1.0529	0.39292	-1.80187	KO_Down	KO_Up	KO_Down	-0.71178	2;3	7;12	2;0	12;9	6;2	15;10	0;2	12;21
ENSMUSG00000086247:110310385-110309001	ENSMUSG00000086247	Gm15787	3	chr5:110310385	exon	chr5:110309001	intron	-1.64112	-0.28981	-0.23983	KO_Down	KO_Down	KO_Down	-0.46632	1;4	1;1	3;0	7;3	4;3	2;3	5;4	6;2
ENSMUSG00000086316:152512792-152524259	ENSMUSG00000086316	Nbdy	5	chrX:152512792	intron	chrX:152524259	utr3	-0.90381	-0.01998	-1.14646	KO_Down	KO_Down	KO_Down	-0.11416	3;14	129;225	3;8	255;216	12;9	201;260	7;1	240;136
ENSMUSG00000086370:102605430-102605275	ENSMUSG00000086370	Ftx	7	chrX:102605430	exon	chrX:102605275	exon	1.86464	0.33278	-9.92556	KO_Up	KO_Up	KO_Down	0.3353	0;2	0;4	4;1	4;2	0;2	1;0	0;0	4;3
ENSMUSG00000086429:113047361-113044391	ENSMUSG00000086429	Gt(ROSA)26Sor	2	chr6:113047361	exon	chr6:113044391	exon	-0.3012	-0.32336	-0.52908	KO_Down	KO_Down	KO_Down	0.08922	13;18	3;2	14;16	4;8	24;15	2;11	9;8	9;2
ENSMUSG00000086447:52269519-52280317	ENSMUSG00000086447	Gm13522	2	chr2:52269519	intron	chr2:52280317	exon	1.0829	-1.01353	-1.23922	KO_Up	KO_Down	KO_Down	0.3496	2;0	2;2	2;3	1;1	1;0	3;2	1;0	5;1
ENSMUSG00000086502:127052057-127058018	ENSMUSG00000086502	B130055M24Rik	3	chr7:127052057	intron	chr7:127058018	intron	-1.0249	-2.74351	-0.61852	KO_Down	KO_Down	KO_Down	-0.74808	3;2	10;13	2;1	17;16	0;1	4;35	3;1	25;8
ENSMUSG00000086539:63370318-63423279	ENSMUSG00000086539	Gm16759	2	chr9:63370318	intron	chr9:63423279	intron	-2.99916	-11.6765	-2.04717	KO_Down	KO_Down	KO_Down	-0.27187	1;0	0;0	1;0	0;5	0;0	0;2	0;1	3;0
ENSMUSG00000086629:107985414-108018311	ENSMUSG00000086629	2810403D21Rik	6	chrX:107985414	intron	chrX:108018311	exon	-1.56506	-11.3161	-0.17445	KO_Down	KO_Down	KO_Down	-0.29233	3;2	7;5	2;0	9;12	0;0	5;16	3;2	10;4
ENSMUSG00000086631:34255933-34281110	ENSMUSG00000086631	Gm12784	3	chr7:34255933	intron	chr7:34281110	exon	-0.62979	-1.03336	-0.42884	KO_Down	KO_Down	KO_Down	0.42777	1;3	5;4	2;0	5;5	0;2	4;7	3;0	7;5
ENSMUSG00000086638:156560210-156557042	ENSMUSG00000086638	4930405A21Rik	2	chr2:156560210	intron	chr2:156557042	intron	-0.794	0.30988	-0.77239	KO_Down	KO_Up	KO_Down	-3.0293	2;5	2;3	1;2	3;3	3;2	1;1	1;1	3;1
ENSMUSG00000086693:41153616-41151981	ENSMUSG00000086693	A730081D07Rik	4	chr13:41153616	intron	chr13:41151981	intron	-0.0979	-0.38094	-1.50248	KO_Down	KO_Down	KO_Down	1.43051	1;3	4;2	4;1	3;3	2;3	0;20	1;0	8;0
ENSMUSG00000086697:24035772-24035003	ENSMUSG00000086697	4933427G23Rik	2	chr5:24035772	intron	chr5:24035003	intron	-1.28772	-0.24254	-0.09253	KO_Down	KO_Down	KO_Down	0.45916	1;1	0;1	3;0	2;5	0;4	0;3	6;1	3;1
ENSMUSG00000086728:57050083-57024994	ENSMUSG00000086728	Man2c1os	2	chr9:57050083	exon	chr9:57024994	intron	-0.19565	-0.5179	-0.27682	KO_Down	KO_Down	KO_Down	-0.23279	8;12	4;1	15;9	5;5	8;12	6;9	9;5	8;0
ENSMUSG00000086784:4889659-4898707	ENSMUSG00000086784	Isoc2a	3	chr7:4889659	intron	chr7:4898707	utr3	-0.30486	0.68538	-0.35893	KO_Down	KO_Up	KO_Down	0.10179	7;11	138;190	5;9	181;148	8;20	131;133	9;3	147;120
ENSMUSG00000086801:58116770-58184359	ENSMUSG00000086801	Gm15943	2	chr15:58116770	intron	chr15:58184359	exon	-0.8864	-0.94141	-0.04499	KO_Down	KO_Down	KO_Down	-0.99117	3;4	0;2	3;1	1;4	2;0	0;3	4;8	2;2
ENSMUSG00000086877:20851770-20852961	ENSMUSG00000086877	A230072C01Rik	2	chrX:20851770	intron	chrX:20852961	exon	0.02671	-1.53445	-1.29179	KO_Up	KO_Down	KO_Down	0.27739	2;0	0;2	3;3	0;4	0;1	4;0	0;1	2;2
ENSMUSG00000086914:53579056-53581904	ENSMUSG00000086914	Gm16124	2	chr9:53579056	intron	chr9:53581904	intron	0.0078	-2.00105	-0.22253	KO_Up	KO_Down	KO_Down	2.56615	0;3	5;12	3;1	19;4	1;0	15;12	0;2	11;5
ENSMUSG00000087017:122562516-122563372	ENSMUSG00000087017	4930417H01Rik	2	chr2:122562516	exon	chr2:122563372	exon	-0.13311	-0.78367	-0.16867	KO_Down	KO_Down	KO_Down	-0.21025	3;3	1;1	6;3	1;3	4;3	2;7	5;1	3;0
ENSMUSG00000087174:104087578-104087412	ENSMUSG00000087174	5530601H04Rik	4	chrX:104087578	exon	chrX:104087412	exon	0.88492	1.44776	-0.80644	KO_Up	KO_Up	KO_Down	0.34152	0;2	2;3	4;2	7;3	2;2	2;1	0;1	5;0
ENSMUSG00000087249:59701452-59709186	ENSMUSG00000087249	Gm16062	2	chr11:59701452	intron	chr11:59709186	exon	0.05503	-0.35659	-0.1814	KO_Up	KO_Down	KO_Down	0.14652	3;5	1;2	4;5	3;0	6;6	3;6	5;4	3;2
ENSMUSG00000087259:112946753-112934941	ENSMUSG00000087259	2610035D17Rik	4	chr11:112946753	intron	chr11:112934941	exon	-0.05055	-1.12493	-0.27696	KO_Down	KO_Down	KO_Down	0.00176	18;12	25;44	13;22	38;34	9;9	35;36	22;9	60;20
ENSMUSG00000087341:108634731-108633873	ENSMUSG00000087341	0610040F04Rik	4	chr6:108634731	intron	chr6:108633873	intron	1.8627	-0.37538	-8.69965	KO_Up	KO_Down	KO_Down	-0.01172	1;1	3;0	5;1	0;1	1;1	4;3	0;0	4;0
ENSMUSG00000087370:41784507-41794829	ENSMUSG00000087370	Tmem170b	5	chr13:41784507	intron	chr13:41794829	utr3	0.12101	-0.32637	-9.88768	KO_Up	KO_Down	KO_Down	-0.08205	0;3	5;16	0;4	18;7	2;1	13;18	0;0	17;2
ENSMUSG00000087377:132096055-132102839	ENSMUSG00000087377	AV099323	5	chr2:132096055	intron	chr2:132102839	exon	-1.83507	-0.76505	-12.6983	KO_Down	KO_Down	KO_Down	-2.34676	4;2	0;0	1;0	2;1	3;0	1;1	0;0	0;1
ENSMUSG00000087380:31310906-31314307	ENSMUSG00000087380	2210408F21Rik	2	chr6:31310906	intron	chr6:31314307	exon	-1.03935	-10.2994	-1.49946	KO_Down	KO_Down	KO_Down	-0.83148	0;2	4;3	0;1	5;4	0;0	5;7	0;1	7;6
ENSMUSG00000087396:74807187-74768555	ENSMUSG00000087396	4933407K13Rik	3	chrX:74807187	intron	chrX:74768555	intron	1.08801	-1.36416	-0.07139	KO_Up	KO_Down	KO_Down	0.5473	1;2	1;2	3;5	2;1	1;0	4;1	2;1	2;3
ENSMUSG00000087402:18412155-18613774	ENSMUSG00000087402	Gm11867	2	chr4:18412155	intron	chr4:18613774	intron	-0.08574	0.55906	-0.38317	KO_Down	KO_Up	KO_Down	-0.76537	3;3	2;4	6;3	6;4	5;9	3;2	3;2	5;3
ENSMUSG00000087497:63973518-63974083	ENSMUSG00000087497	2810001G20Rik	3	chr11:63973518	exon	chr11:63974083	exon	1.06072	1.21916	-0.08768	KO_Up	KO_Up	KO_Down	0.79007	2;2	8;21	10;2	21;17	7;9	13;38	2;1	16;4
ENSMUSG00000087589:36597749-36599346	ENSMUSG00000087589	D430040D24Rik	3	chr1:36597749	exon	chr1:36599346	intron	-0.0964	-1.86124	-10.2193	KO_Down	KO_Down	KO_Down	0.8211	0;3	2;6	2;1	5;1	1;0	5;2	0;0	9;4
ENSMUSG00000087610:96487026-96487978	ENSMUSG00000087610	Gm16253	2	chr3:96487026	intron	chr3:96487978	utr3	-0.80835	-0.03859	-1.20996	KO_Down	KO_Down	KO_Down	-0.98087	2;1	3;2	2;0	3;4	2;3	2;6	0;2	9;3
ENSMUSG00000087614:55236420-55147458	ENSMUSG00000087614	Gm12514	3	chr4:55236420	intron	chr4:55147458	intron	0.02731	-0.7041	-1.53394	KO_Up	KO_Down	KO_Down	0.37369	1;4	1;1	2;3	0;1	0;5	1;0	1;0	2;0
ENSMUSG00000087651:83564972-83598624	ENSMUSG00000087651	1500009L16Rik	6	chr10:83564972	intron	chr10:83598624	utr3	-1.15685	-1.24832	-0.38945	KO_Down	KO_Down	KO_Down	-0.53851	9;9	200;308	5;4	303;263	3;6	293;257	10;5	358;124
ENSMUSG00000087700:73963086-73889814	ENSMUSG00000087700	Gm15283	3	chr12:73963086	intron	chr12:73889814	exon	-1.87497	-1.81352	-1.09822	KO_Down	KO_Down	KO_Down	-13.0642	3;1	2;4	1;0	1;4	1;0	1;2	1;1	3;2
ENSMUSG00000088185:108463740-108461654	ENSMUSG00000088185	Scarna2	2	chr3:108463740	exon	chr3:108461654	exon	-0.05641	-0.06097	-0.10389	KO_Down	KO_Down	KO_Down	-0.05969	267;424	0;3	440;366	7;3	354;534	2;6	525;134	2;2
ENSMUSG00000089417:68992730-68992513	ENSMUSG00000089417	Gm22009	2	chr3:68992730	exon	chr3:68992513	exon	-10.4359	0.77327	-0.03747	KO_Down	KO_Up	KO_Down	0.08766	1;1	0;2	0;0	1;2	1;0	0;0	3;0	3;0
ENSMUSG00000089682:55125536-55125688	ENSMUSG00000089682	Bcl2l2	4	chr14:55125536	utr3	chr14:55125688	utr3	-2.03405	-0.18083	-1.12379	KO_Down	KO_Down	KO_Down	-0.21463	3;12	10;14	1;3	7;6	6;9	8;2	9;0	8;1
ENSMUSG00000089704:124959329-125072458	ENSMUSG00000089704	Galnt2	6	chr8:124959329	intron	chr8:125072458	utr3	-0.6609	-2.45163	-0.11888	KO_Down	KO_Down	KO_Down	0.03878	1;4	126;216	4;0	245;149	1;0	150;287	6;0	267;94
ENSMUSG00000089715:79710300-79708099	ENSMUSG00000089715	Cbx6	2	chr15:79710300	utr3	chr15:79708099	utr3	-0.06643	-0.0208	-0.36861	KO_Down	KO_Down	KO_Down	-0.03102	49;71	266;411	82;72	478;442	60;63	310;400	61;40	436;331
ENSMUSG00000089726:115282109-115284157	ENSMUSG00000089726	Mir17hg	4	chr14:115282109	exon	chr14:115284157	exon	-9.6031	-0.31683	-0.40545	KO_Down	KO_Down	KO_Down	-0.19808	1;2	28;43	0;0	33;24	0;3	33;23	2;0	42;18
ENSMUSG00000089755:87670458-87670108	ENSMUSG00000089755	0610012D04Rik	4	chr17:87670458	intron	chr17:87670108	intron	-9.99791	-10.6726	-0.57964	KO_Down	KO_Down	KO_Down	0.17563	2;0	1;3	0;0	0;1	0;0	4;6	2;0	5;0
ENSMUSG00000089759:133929378-133928656	ENSMUSG00000089759	3632454L22Rik	4	chrX:133929378	exon	chrX:133928656	exon	-11.8389	-1.17661	-0.43631	KO_Down	KO_Down	KO_Down	-0.18876	0;2	0;0	0;0	1;1	1;0	2;3	1;0	2;0
ENSMUSG00000089774:91884095-91884359	ENSMUSG00000089774	Slc5a3	16	chr16:91884095	utr3	chr16:91884359	utr3	-12.3444	-11.8582	-2.55084	KO_Down	KO_Down	KO_Down	-2.55119	4;3	171;311	0;0	321;187	0;0	228;210	1;0	273;113
ENSMUSG00000089809:99380238-99365285	ENSMUSG00000089809	Rasgef1b	5	chr5:99380238	exon	chr5:99365285	utr3	-1.85589	-0.25626	-0.79142	KO_Down	KO_Down	KO_Down	-1.46868	3;4	126;158	2;0	174;146	6;1	180;143	2;3	260;137
ENSMUSG00000089824:155940064-155936804	ENSMUSG00000089824	Rbm12	8	chr2:155940064	exon	chr2:155936804	utr3	-0.1947	0.04311	-0.32623	KO_Down	KO_Up	KO_Down	-0.05883	12;17	449;698	21;14	876;821	18;22	559;1081	13;8	852;259
ENSMUSG00000089889:143315107-143318454	ENSMUSG00000089889	0610040B10Rik	2	chr5:143315107	exon	chr5:143318454	exon	-0.91046	-1.92431	-0.15603	KO_Down	KO_Down	KO_Down	-0.26048	1;8	23;38	3;2	37;36	0;2	25;38	5;2	37;18
ENSMUSG00000090015:110078186-110091800	ENSMUSG00000090015	Gm15446	2	chr5:110078186	intron	chr5:110091800	utr3	0.00403	0.04723	-0.06778	KO_Up	KO_Up	KO_Down	-0.01055	32;52	2;11	47;59	8;8	33;89	11;4	47;26	10;4
ENSMUSG00000090053:57647629-57653256	ENSMUSG00000090053	Pakap	4	chr4:57647629	intron	chr4:57653256	intron	-0.38454	-2.02791	-0.71776	KO_Down	KO_Down	KO_Down	-0.18633	1;3	0;1	0;3	2;4	0;1	3;2	2;1	4;0
ENSMUSG00000090083:29850730-29860623	ENSMUSG00000090083	Rnf8	7	chr17:29850730	utr3	chr17:29860623	utr3	-2.2015	-0.64046	-1.43344	KO_Down	KO_Down	KO_Down	-0.09271	3;14	378;654	2;2	707;611	5;7	526;599	4;2	798;308
ENSMUSG00000090100:120652971-120632366	ENSMUSG00000090100	Ttbk2	8	chr2:120652971	exon	chr2:120632366	intron	-0.08345	-0.44783	-0.47467	KO_Down	KO_Down	KO_Down	-0.67494	11;11	21;21	22;10	41;25	9;11	14;43	8;8	34;15
ENSMUSG00000090112:11040105-11091014	ENSMUSG00000090112	Shprh	9	chr10:11040105	exon	chr10:11091014	utr3	-1.73936	-2.05784	-0.08283	KO_Down	KO_Down	KO_Down	-0.53913	2;2	16;29	1;0	35;12	0;1	6;35	3;1	25;12
ENSMUSG00000090115:47961852-47994990	ENSMUSG00000090115	Usp49	7	chr17:47961852	intron	chr17:47994990	utr3	1.43128	0.25075	-0.77784	KO_Up	KO_Up	KO_Down	2.11249	2;0	68;111	2;3	107;74	0;3	72;178	0;1	174;34
ENSMUSG00000090125:124554200-124554431	ENSMUSG00000090125	Pou3f1	3	chr4:124554200	utr3	chr4:124554431	utr3	0.28612	0.57092	-1.29697	KO_Up	KO_Up	KO_Down	-1.02839	1;2	4;6	5;3	12;10	1;7	4;8	2;1	16;7
ENSMUSG00000090210:96561303-96571831	ENSMUSG00000090210	Itga10	2	chr3:96561303	intron	chr3:96571831	utr3	-0.02239	0.05666	-0.09526	KO_Down	KO_Up	KO_Down	-0.98681	8;10	0;1	14;15	2;0	8;35	0;1	23;4	3;0
ENSMUSG00000090213:167519155-167484529	ENSMUSG00000090213	Tmem189	8	chr2:167519155	intron	chr2:167484529	utr3	-1.07126	-0.73056	-1.64465	KO_Down	KO_Down	KO_Down	-0.27161	4;9	164;282	5;3	372;235	2;8	261;316	5;0	378;185
ENSMUSG00000090231:35076744-35075354	ENSMUSG00000090231	Cfb	2	chr17:35076744	exon	chr17:35075354	utr3	-0.50401	-0.0384	-10.2355	KO_Down	KO_Down	KO_Down	-0.84752	2;0	5;17	1;1	19;11	0;3	11;16	0;0	11;7
ENSMUSG00000090236:17655616-17653140	ENSMUSG00000090236	Car15	2	chr16:17655616	intron	chr16:17653140	utr3	1.28048	1.10275	-8.01451	KO_Up	KO_Up	KO_Down	1.04489	0;1	4;6	1;1	1;6	0;3	6;6	0;0	4;1
ENSMUSG00000090258:76816350-76829949	ENSMUSG00000090258	Churc1	4	chr12:76816350	exon	chr12:76829949	utr3	0.8848	1.37017	-8.69426	KO_Up	KO_Up	KO_Down	2.37211	0;1	29;41	2;0	31;39	2;1	33;58	0;0	38;18
ENSMUSG00000090266:116741058-116745081	ENSMUSG00000090266	Mettl23	2	chr11:116741058	exon	chr11:116745081	utr3	-1.03454	0.06091	-0.59944	KO_Down	KO_Up	KO_Down	-0.02636	3;10	35;46	4;3	46;57	5;16	53;73	9;2	68;45
ENSMUSG00000090553:133531801-133531609	ENSMUSG00000090553	Snrpe	2	chr1:133531801	utr3	chr1:133531609	utr3	1.23528	-0.85055	-10.924	KO_Up	KO_Down	KO_Down	1.04907	2;1	166;290	3;7	315;237	1;1	260;280	0;0	421;108
ENSMUSG00000090626:72368383-72365860	ENSMUSG00000090626	Tex9	2	chr9:72368383	utr3	chr9:72365860	utr3	-0.08432	0.06605	-0.08543	KO_Down	KO_Up	KO_Down	-0.94921	12;22	2;2	22;18	6;1	23;26	2;2	29;14	3;4
ENSMUSG00000090641:67187965-67187194	ENSMUSG00000090641	Zfp712	2	chr13:67187965	utr3	chr13:67187194	utr3	0.26862	-0.85376	-0.00179	KO_Up	KO_Down	KO_Down	-0.39694	0;2	0;1	3;1	1;0	1;0	0;2	2;0	1;0
ENSMUSG00000090698:134962106-134963798	ENSMUSG00000090698	Apold1	2	chr6:134962106	utr3	chr6:134963798	utr3	-0.96063	-0.76235	-0.61818	KO_Down	KO_Down	KO_Down	-1.27775	9;8	19;19	3;7	29;26	9;9	51;32	11;4	28;29
ENSMUSG00000090919:46399070-46397452	ENSMUSG00000090919	Pabpc4l	2	chr3:46399070	utr3	chr3:46397452	utr3	-0.96418	-2.22007	-0.21101	KO_Down	KO_Down	KO_Down	-1.4538	3;1	2;3	2;1	4;6	1;0	1;9	2;0	2;1
ENSMUSG00000090946:32430822-32432939	ENSMUSG00000090946	Ccdc71l	6	chr12:32430822	utr3	chr12:32432939	utr3	0.01778	0.37442	-1.99617	KO_Up	KO_Up	KO_Down	-0.39143	2;3	35;62	2;3	62;41	1;6	47;66	1;0	61;18
ENSMUSG00000091177:4470243-4462769	ENSMUSG00000091177	Gm15494	2	chr7:4470243	intron	chr7:4462769	intron	0.16473	0.00558	-0.34045	KO_Up	KO_Up	KO_Down	-0.73019	3;3	1;0	2;0	0;0	1;5	0;1	1;1	1;0
ENSMUSG00000091337:125516508-125516703	ENSMUSG00000091337	Eid1	5	chr2:125516508	utr3	chr2:125516703	utr3	-1.55361	-0.02348	-1.8413	KO_Down	KO_Down	KO_Down	-0.2475	8;5	159;211	3;3	289;206	9;7	195;180	2;2	313;190
ENSMUSG00000091476:177818012-177845348	ENSMUSG00000091476	Catspere2	4	chr1:177818012	intron	chr1:177845348	intron	-0.35355	-0.0758	-9.45317	KO_Down	KO_Down	KO_Down	-0.0338	0;3	1;1	0;1	1;0	0;2	1;2	0;0	5;0
ENSMUSG00000091490:43637019-43646728	ENSMUSG00000091490	Triml2	2	chr8:43637019	intron	chr8:43646728	exon	-0.08663	-0.05236	-0.06853	KO_Down	KO_Down	KO_Down	-0.06061	9;15	0;0	7;12	0;5	15;27	0;4	30;4	6;0
ENSMUSG00000091509:105351918-105351492	ENSMUSG00000091509	Gm17066	2	chr14:105351918	exon	chr14:105351492	intron	0.0903	-0.01105	-0.14118	KO_Up	KO_Down	KO_Down	0.21701	15;51	3;6	46;28	2;6	25;29	2;6	36;24	10;4
ENSMUSG00000091537:108922911-108907201	ENSMUSG00000091537	Tma7	3	chr9:108922911	exon	chr9:108907201	utr3	0.20928	-0.63035	-0.31768	KO_Up	KO_Down	KO_Down	0.4442	5;7	266;517	6;9	543;316	5;7	418;832	7;3	594;238
ENSMUSG00000091594:42372843-42359862	ENSMUSG00000091594	Gm17067	3	chr7:42372843	intron	chr7:42359862	exon	-10.4557	1.46266	-0.7836	KO_Down	KO_Up	KO_Down	0.52993	2;1	11;16	0;0	18;7	2;7	3;25	1;0	15;3
ENSMUSG00000091649:59568677-59558413	ENSMUSG00000091649	Phf11b	2	chr14:59568677	exon	chr14:59558413	utr3	-0.50896	-9.77859	-0.31526	KO_Down	KO_Down	KO_Down	1.26692	1;0	3;3	0;1	6;3	0;0	5;4	0;1	5;3
ENSMUSG00000091803:81521370-81518868	ENSMUSG00000091803	Cox16	11	chr12:81521370	exon	chr12:81518868	utr3	-0.34107	0.20929	-0.01579	KO_Down	KO_Up	KO_Down	0.0071	10;14	55;81	8;11	90;74	10;23	79;108	12;6	71;43
ENSMUSG00000091811:16006653-16005938	ENSMUSG00000091811	Inafm1	2	chr7:16006653	utr3	chr7:16005938	utr3	-0.04412	-0.3628	-0.03128	KO_Down	KO_Down	KO_Down	0.08431	6;5	42;56	6;3	38;44	7;3	47;80	11;3	77;45
ENSMUSG00000091845:108121273-108117095	ENSMUSG00000091845	Rpl36-ps12	2	chr6:108121273	exon	chr6:108117095	exon	0.0761	-0.71789	-0.75743	KO_Up	KO_Down	KO_Down	-12.0083	2;4	0;1	2;4	0;0	0;6	2;3	1;2	2;1
ENSMUSG00000091896:35921180-35939487	ENSMUSG00000091896	Ube2d2a	10	chr18:35921180	exon	chr18:35939487	utr3	0.70875	-1.86384	-0.34229	KO_Up	KO_Down	KO_Down	0.37302	3;3	1346;1924	6;6	2288;1812	2;0	1783;2149	3;2	2368;1262
ENSMUSG00000091931:102719705-102719534	ENSMUSG00000091931	Gon7	3	chr12:102719705	utr3	chr12:102719534	utr3	-1.29461	-0.73193	-1.83777	KO_Down	KO_Down	KO_Down	-0.42377	1;3	53;60	1;1	84;35	2;0	38;40	0;1	83;40
ENSMUSG00000091971:35188732-35188335	ENSMUSG00000091971	Hspa1a	2	chr17:35188732	utr3	chr17:35188335	utr3	-0.09605	0.07314	-0.02276	KO_Down	KO_Up	KO_Down	-0.23998	35;28	78;90	48;24	139;73	29;41	81;89	54;28	139;80
ENSMUSG00000092274:5893633-5893325	ENSMUSG00000092274	Neat1	10	chr19:5893633	exon	chr19:5893325	exon	-1.79227	-0.21969	-0.46902	KO_Down	KO_Down	KO_Down	-0.32115	3;5	100;116	0;2	92;105	5;4	120;95	4;2	117;102
ENSMUSG00000092511:35084969-35081583	ENSMUSG00000092511	Gm20547	3	chr17:35084969	intron	chr17:35081583	intron	-2.67662	0.01316	-1.07606	KO_Down	KO_Up	KO_Down	-0.2965	2;2	16;41	0;1	49;48	1;5	46;31	1;1	26;29
ENSMUSG00000092607:95041158-95037030	ENSMUSG00000092607	Scnm1	2	chr3:95041158	exon	chr3:95037030	utr3	-0.3601	0.30984	-0.16626	KO_Down	KO_Up	KO_Down	0.24226	1;2	35;61	1;2	70;55	3;1	48;54	2;1	63;41
ENSMUSG00000093387:68219491-68219273	ENSMUSG00000093387	Gm20732	2	chr15:68219491	intron	chr15:68219273	intron	0.29344	-1.17829	-0.45239	KO_Up	KO_Down	KO_Down	0.2582	3;2	4;2	4;0	0;0	0;1	3;1	2;0	3;1
ENSMUSG00000093424:95218689-95215814	ENSMUSG00000093424	6330562C20Rik	2	chr3:95218689	exon	chr3:95215814	intron	-0.07148	-0.05695	-0.0166	KO_Down	KO_Down	KO_Down	0.0243	10;13	0;1	13;10	2;0	6;7	0;1	18;2	1;0
ENSMUSG00000093485:117711837-117715935	ENSMUSG00000093485	Gm20708	3	chr11:117711837	intron	chr11:117715935	intron	2.12024	0.63405	-9.18784	KO_Up	KO_Up	KO_Down	-0.59804	0;2	5;8	1;8	2;8	0;4	7;9	0;0	13;4
ENSMUSG00000093553:96152169-96150867	ENSMUSG00000093553	Gm20633	2	chr3:96152169	exon	chr3:96150867	exon	0.84998	-8.16167	-6.43598	KO_Up	KO_Down	KO_Down	-0.11459	0;2	2;0	0;2	1;0	0;0	0;2	0;0	0;1
ENSMUSG00000093587:72776059-72774339	ENSMUSG00000093587	Gm20554	2	chr13:72776059	exon	chr13:72774339	exon	0.90358	0.48798	-9.21893	KO_Up	KO_Up	KO_Down	-0.07275	1;1	0;4	2;0	1;0	0;2	1;1	0;0	2;1
ENSMUSG00000093674:128384544-128384288	ENSMUSG00000093674	Rpl41	2	chr10:128384544	exon	chr10:128384288	exon	0.13757	0.13573	-0.15775	KO_Up	KO_Up	KO_Down	-0.05993	41;57	386;468	75;62	606;469	67;34	522;249	55;24	525;270
ENSMUSG00000093803:124202491-124202992	ENSMUSG00000093803	Ppp2r3d	3	chr9:124202491	utr3	chr9:124202992	utr3	0.0728	0.06652	-0.25578	KO_Up	KO_Up	KO_Down	-0.18862	194;329	34;41	308;278	32;26	310;296	42;32	348;124	37;44
ENSMUSG00000093930:120168537-120169616	ENSMUSG00000093930	Hmgcs1	4	chr13:120168537	utr3	chr13:120169616	utr3	-0.16838	-0.60239	-0.52901	KO_Down	KO_Down	KO_Down	-0.53173	52;87	325;506	82;53	524;400	53;63	424;724	69;19	603;320
ENSMUSG00000094410:133562924-133553664	ENSMUSG00000094410	Gm38394	15	chr1:133562924	intron	chr1:133553664	utr3	-0.86479	-1.78034	-11.5563	KO_Down	KO_Down	KO_Down	-0.92172	2;1	146;248	1;1	222;230	1;0	172;193	0;0	241;102
ENSMUSG00000094439:139332333-139347689	ENSMUSG00000094439	Gm21969	6	chr4:139332333	exon	chr4:139347689	intron	-0.42763	-2.28247	-1.25726	KO_Down	KO_Down	KO_Down	-0.29885	2;2	127;200	2;2	232;166	0;1	166;249	1;1	287;122
ENSMUSG00000094483:6421822-6419913	ENSMUSG00000094483	Purb	6	chr11:6421822	utr3	chr11:6419913	utr3	0.51504	1.21168	-0.57316	KO_Up	KO_Up	KO_Down	-2.14202	1;2	260;496	5;0	443;362	4;4	327;377	0;2	501;278
ENSMUSG00000094638:86064766-86067006	ENSMUSG00000094638	Gm21972	3	chr1:86064766	exon	chr1:86067006	intron	-0.49606	-1.46133	-1.73487	KO_Down	KO_Down	KO_Down	-1.06329	3;3	167;253	2;4	290;276	2;1	239;288	2;0	345;104
ENSMUSG00000094870:120244732-120227327	ENSMUSG00000094870	Zfp131	5	chr13:120244732	intron	chr13:120227327	utr3	-0.19491	1.65975	-9.3194	KO_Down	KO_Up	KO_Down	1.44456	0;1	117;173	0;1	199;138	3;1	155;214	0;0	207;67
ENSMUSG00000094936:4841182-4835181	ENSMUSG00000094936	Rbm4	10	chr19:4841182	exon	chr19:4835181	utr3	0.20446	0.11093	-0.13955	KO_Up	KO_Up	KO_Down	-0.28969	15;22	173;280	19;38	331;303	22;31	258;332	33;5	413;119
ENSMUSG00000095041:55739-53134	ENSMUSG00000095041		4	chrJH584304.1:55739	intron	chrJH584304.1:53134	utr3	-0.8408	-0.36618	-0.98243	KO_Down	KO_Down	KO_Down	-1.48301	17;16	30;52	10;7	45;28	18;15	45;68	11;8	56;38
ENSMUSG00000095115:118085336-118084336	ENSMUSG00000095115	Itpripl2	9	chr7:118085336	utr3	chr7:118084336	utr3	-0.39079	-2.00859	-1.88553	KO_Down	KO_Down	KO_Down	-0.65199	2;6	174;302	0;7	343;277	0;2	251;263	2;0	395;163
ENSMUSG00000095315:150168934-150203723	ENSMUSG00000095315	Gm10130	4	chr2:150168934	intron	chr2:150203723	intron	-1.72244	-0.43791	-1.07376	KO_Down	KO_Down	KO_Down	-0.29417	2;3	5;11	0;2	13;14	2;4	9;19	3;0	36;4
ENSMUSG00000095432:67693071-67687357	ENSMUSG00000095432	Zfp748	3	chr13:67693071	intron	chr13:67687357	utr3	0.05042	-0.28891	-0.51941	KO_Up	KO_Down	KO_Down	-1.08415	6;4	11;23	10;2	17;29	2;7	17;21	6;1	16;16
ENSMUSG00000095440:100967059-100948075	ENSMUSG00000095440	Fignl2	3	chr15:100967059	intron	chr15:100948075	utr3	-1.14372	-0.34095	-2.25913	KO_Down	KO_Down	KO_Down	-0.6943	1;3	672;1095	0;2	1151;871	2;2	930;1413	0;1	1582;753
ENSMUSG00000095620:36070347-36077809	ENSMUSG00000095620	Csta2	3	chr16:36070347	intron	chr16:36077809	utr3	-1.18395	-12.2471	-12.488	KO_Down	KO_Down	KO_Down	-1.45784	2;1	1;12	1;0	7;3	0;0	6;9	0;0	11;6
ENSMUSG00000096056:100341461-100342532	ENSMUSG00000096056	Gm21986	2	chrX:100341461	exon	chrX:100342532	intron	0.57564	0.89725	-0.5845	KO_Up	KO_Up	KO_Down	-0.38677	2;1	3;3	3;2	3;2	0;5	0;3	1;1	4;3
ENSMUSG00000096370:4850074-4844747	ENSMUSG00000096370	Gm21992	3	chr19:4850074	intron	chr19:4844747	intron	-1.16732	-1.29982	-2.14558	KO_Down	KO_Down	KO_Down	0.03249	3;6	48;73	4;1	89;68	3;2	49;109	1;1	74;42
ENSMUSG00000096433:22418572-22417473	ENSMUSG00000096433	Zfp994	4	chr17:22418572	utr3	chr17:22417473	utr3	-0.3111	2.2735	-0.27846	KO_Down	KO_Up	KO_Down	1.79121	1;0	16;8	1;0	26;11	1;5	9;11	0;1	18;20
ENSMUSG00000096687:39767050-39766013	ENSMUSG00000096687	Mfsd4b4	2	chr10:39767050	utr3	chr10:39766013	utr3	-1.07286	-0.57151	-0.10822	KO_Down	KO_Down	KO_Down	-1.04888	2;7	4;7	4;1	16;3	3;3	9;5	6;4	8;6
ENSMUSG00000096727:34401149-34401013	ENSMUSG00000096727	Psmb9	2	chr17:34401149	utr3	chr17:34401013	utr3	0.59722	0.25301	-0.1742	KO_Up	KO_Up	KO_Down	-0.27851	0;4	32;42	6;3	51;53	2;7	53;88	3;2	60;45
ENSMUSG00000096768:90824692-90824935	ENSMUSG00000096768	Gm47283	9	chrY:90824692	intron	chrY:90824935	intron	0.54432	0.3639	-1.48875	KO_Up	KO_Up	KO_Down	0.18514	4;5	11;10	5;6	9;14	8;6	9;25	2;2	21;9
ENSMUSG00000096780:6723936-6721698	ENSMUSG00000096780	Tmem181b-ps	2	chr17:6723936	intron	chr17:6721698	intron	0.96299	0.26742	-10.2995	KO_Up	KO_Up	KO_Down	0.48513	2;0	2;5	0;3	2;1	2;0	3;2	0;0	7;1
ENSMUSG00000096929:194698758-194720209	ENSMUSG00000096929	A330023F24Rik	8	chr1:194698758	intron	chr1:194720209	exon	1.76633	-0.95125	-9.79368	KO_Up	KO_Down	KO_Down	0.65654	2;1	11;12	8;1	11;8	0;2	12;28	0;0	15;3
ENSMUSG00000096940:8818735-8816777	ENSMUSG00000096940	Gm4755	2	chr12:8818735	intron	chr12:8816777	intron	-0.19582	-0.22402	-0.08183	KO_Down	KO_Down	KO_Down	-0.20592	2;9	0;0	4;1	4;1	1;3	1;4	9;2	2;0
ENSMUSG00000096971:10722294-10725527	ENSMUSG00000096971	4930556M19Rik	9	chr15:10722294	exon	chr15:10725527	intron	-0.6903	-10.496	-0.09502	KO_Down	KO_Down	KO_Down	0.42216	1;2	4;2	2;0	5;3	0;0	2;3	0;3	7;0
ENSMUSG00000097011:121041677-121046914	ENSMUSG00000097011	Gm4651	2	chr6:121041677	exon	chr6:121046914	exon	-0.00444	-0.86524	-0.32077	KO_Down	KO_Down	KO_Down	-0.33767	2;1	1;1	4;1	0;3	1;1	3;1	2;0	1;1
ENSMUSG00000097048:86534430-86543610	ENSMUSG00000097048	1600020E01Rik	6	chr6:86534430	intron	chr6:86543610	intron	-0.60761	-2.06669	-0.14309	KO_Down	KO_Down	KO_Down	-1.49675	5;3	24;31	3;2	27;37	2;0	35;46	6;1	41;17
ENSMUSG00000097080:38382672-38379348	ENSMUSG00000097080	1700086O06Rik	3	chr18:38382672	intron	chr18:38379348	intron	0.1526	-1.00395	-1.58072	KO_Up	KO_Down	KO_Down	0.39425	2;2	3;2	4;1	3;8	1;2	9;5	1;1	9;7
ENSMUSG00000097113:136605015-136614880	ENSMUSG00000097113	Gm19705	2	chr1:136605015	intron	chr1:136614880	intron	-1.53353	-2.4317	-0.588	KO_Down	KO_Down	KO_Down	-0.54282	1;2	2;1	0;2	6;4	1;0	4;6	1;3	8;2
ENSMUSG00000097115:12689884-12682528	ENSMUSG00000097115	1810019N24Rik	2	chr7:12689884	intron	chr7:12682528	exon	-0.07602	-0.00212	-0.05418	KO_Down	KO_Down	KO_Down	-0.36802	2;8	3;7	8;1	7;3	0;4	2;2	7;2	9;1
ENSMUSG00000097125:29685728-29684362	ENSMUSG00000097125	Gm26885	4	chr17:29685728	intron	chr17:29684362	exon	2.45554	1.07994	-8.70164	KO_Up	KO_Up	KO_Down	-8.82868	1;0	3;2	1;5	1;0	0;2	0;1	0;0	5;0
ENSMUSG00000097145:52354835-52362364	ENSMUSG00000097145	9230114K14Rik	3	chr5:52354835	exon	chr5:52362364	intron	-0.62423	-1.48888	-0.74313	KO_Down	KO_Down	KO_Down	-0.985	6;2	4;16	2;3	12;12	2;1	12;11	3;2	19;6
ENSMUSG00000097164:94512979-94509574	ENSMUSG00000097164	Cep83os	2	chr10:94512979	exon	chr10:94509574	exon	-1.09937	0.3253	-10.4746	KO_Down	KO_Up	KO_Down	-11.9431	0;3	5;5	3;0	14;12	3;5	10;10	0;0	14;5
ENSMUSG00000097174:80034318-80034603	ENSMUSG00000097174	Gm4890	3	chr8:80034318	exon	chr8:80034603	exon	-0.42897	1.52919	-10.0568	KO_Down	KO_Up	KO_Down	1.68583	1;0	0;0	1;0	0;1	0;2	2;2	0;0	1;0
ENSMUSG00000097177:88739284-88730578	ENSMUSG00000097177	9330159M07Rik	2	chr9:88739284	exon	chr9:88730578	intron	0.32362	0.54982	-0.31299	KO_Up	KO_Up	KO_Down	0.80002	1;2	0;3	4;3	1;3	4;13	1;5	9;0	12;1
ENSMUSG00000097183:145357847-145357995	ENSMUSG00000097183	Gm17501	2	chr3:145357847	exon	chr3:145357995	exon	-11.9696	-0.14944	-8.51074	KO_Down	KO_Down	KO_Down	-3.20863	1;1	2;1	0;0	1;4	1;3	2;4	0;0	0;1
ENSMUSG00000097191:149077922-149074898	ENSMUSG00000097191	Mm2pr	3	chr5:149077922	intron	chr5:149074898	intron	-0.53998	-1.32215	-1.34745	KO_Down	KO_Down	KO_Down	-0.64658	1;2	1;3	3;0	5;4	1;1	5;5	1;0	4;0
ENSMUSG00000097203:124480947-124473748	ENSMUSG00000097203	4732419C18Rik	2	chr8:124480947	exon	chr8:124473748	exon	0.55455	-0.51435	-0.79364	KO_Up	KO_Down	KO_Down	0.72669	2;2	8;9	7;2	18;5	2;3	14;19	0;2	20;4
ENSMUSG00000097209:85469037-85477908	ENSMUSG00000097209	AU022754	2	chr15:85469037	intron	chr15:85477908	exon	-0.28976	-10.7738	-10.5365	KO_Down	KO_Down	KO_Down	-0.04553	1;1	2;0	0;2	0;3	0;0	3;3	0;0	3;1
ENSMUSG00000097277:81178959-81181245	ENSMUSG00000097277	2900076A07Rik	3	chr7:81178959	exon	chr7:81181245	exon	-10.1355	-0.59018	-1.29703	KO_Down	KO_Down	KO_Down	-0.72468	2;1	4;7	0;0	4;2	3;0	8;4	1;0	6;0
ENSMUSG00000097316:191823360-191835317	ENSMUSG00000097316	Gm10516	4	chr1:191823360	intron	chr1:191835317	exon	-10.5252	-2.47948	-1.7152	KO_Down	KO_Down	KO_Down	0.54057	3;1	6;11	0;0	17;5	0;1	11;17	1;0	17;8
ENSMUSG00000097320:30435543-30435914	ENSMUSG00000097320	Tmem147os	2	chr7:30435543	intron	chr7:30435914	intron	-0.47156	-1.04824	-0.08077	KO_Down	KO_Down	KO_Down	-1.20399	2;0	0;1	2;1	1;2	0;4	3;4	1;2	2;0
ENSMUSG00000097321:151308389-151319628	ENSMUSG00000097321	1700028E10Rik	2	chr5:151308389	intron	chr5:151319628	exon	-0.29978	0.03896	-0.04466	KO_Down	KO_Up	KO_Down	-0.34873	5;11	2;0	7;4	2;2	5;4	1;0	14;5	2;1
ENSMUSG00000097325:194649739-194638412	ENSMUSG00000097325	Gm16897	2	chr1:194649739	intron	chr1:194638412	exon	-0.07636	0.02894	-0.18028	KO_Down	KO_Up	KO_Down	0.02548	13;11	1;0	9;14	0;2	4;8	0;0	12;11	3;0
ENSMUSG00000097333:67664316-67663902	ENSMUSG00000097333	Zfp87	4	chr13:67664316	utr3	chr13:67663902	utr3	0.40075	-2.41212	-0.94095	KO_Up	KO_Down	KO_Down	-0.54475	3;2	15;28	5;3	31;17	0;1	26;32	0;2	21;14
ENSMUSG00000097343:120276186-120272951	ENSMUSG00000097343	9030407P20Rik	2	chr7:120276186	intron	chr7:120272951	exon	-1.05287	-1.11596	-0.93667	KO_Down	KO_Down	KO_Down	-0.42851	7;8	2;2	6;2	10;3	7;4	3;15	9;2	6;7
ENSMUSG00000097357:36050523-36049657	ENSMUSG00000097357	Gm16793	2	chr8:36050523	exon	chr8:36049657	exon	2.19308	3.06221	-7.9469	KO_Up	KO_Up	KO_Down	0.16485	1;0	7;3	0;2	2;1	2;0	1;0	0;0	3;1
ENSMUSG00000097375:48694043-48689001	ENSMUSG00000097375	6720427I07Rik	4	chr13:48694043	intron	chr13:48689001	exon	-10.9916	-3.24094	-1.84358	KO_Down	KO_Down	KO_Down	-2.002	3;4	35;46	0;0	29;43	1;0	59;76	1;1	76;23
ENSMUSG00000097391:109712060-109715888	ENSMUSG00000097391	Mirg	5	chr12:109712060	intron	chr12:109715888	exon	-0.64652	-2.05558	-0.07408	KO_Down	KO_Down	KO_Down	0.15674	4;0	97;151	1;2	132;113	1;0	111;105	3;1	143;78
ENSMUSG00000097431:51114782-51114991	ENSMUSG00000097431	Gm26782	4	chr14:51114782	exon	chr14:51114991	exon	0.08542	-1.00991	-0.54538	KO_Up	KO_Down	KO_Down	-0.12237	5;11	8;14	9;10	13;10	3;6	10;22	6;5	15;7
ENSMUSG00000097439:21142439-21143934	ENSMUSG00000097439	Gm16754	2	chr9:21142439	exon	chr9:21143934	exon	-0.02248	0.47784	-0.32201	KO_Down	KO_Up	KO_Down	0.79363	2;2	1;3	0;1	0;1	2;5	1;2	1;1	2;1
ENSMUSG00000097462:92994398-93215969	ENSMUSG00000097462	9530026P05Rik	8	chr6:92994398	intron	chr6:93215969	intron	-13.0779	-2.51195	-0.56804	KO_Down	KO_Down	KO_Down	-0.10173	4;0	0;1	0;0	2;1	0;2	2;0	3;1	2;1
ENSMUSG00000097503:169798585-169799963	ENSMUSG00000097503	3110045C21Rik	2	chr1:169798585	intron	chr1:169799963	exon	-0.66571	-0.4023	-1.16101	KO_Down	KO_Down	KO_Down	-1.04972	6;11	2;6	7;12	16;9	9;14	11;10	5;2	11;5
ENSMUSG00000097527:66863026-66854840	ENSMUSG00000097527	1700112J16Rik	3	chr7:66863026	intron	chr7:66854840	exon	-11.2086	-1.71303	-10.632	KO_Down	KO_Down	KO_Down	-0.8273	1;3	4;3	0;0	0;11	1;0	0;9	0;0	5;0
ENSMUSG00000097534:47189443-47181526	ENSMUSG00000097534	Gm16675	2	chr8:47189443	intron	chr8:47181526	intron	0.24187	0.21181	-0.61372	KO_Up	KO_Up	KO_Down	-1.2087	2;3	1;3	9;1	2;3	5;4	2;3	5;0	3;4
ENSMUSG00000097577:20773797-20744867	ENSMUSG00000097577	6230400D17Rik	6	chr14:20773797	exon	chr14:20744867	intron	-0.09356	0.0923	-0.22469	KO_Down	KO_Up	KO_Down	-0.31667	87;157	6;8	152;112	12;6	125;165	4;11	163;85	12;8
ENSMUSG00000097616:13895767-13903348	ENSMUSG00000097616	1110019D14Rik	3	chr6:13895767	exon	chr6:13903348	intron	0.90116	-0.4491	-0.39422	KO_Up	KO_Down	KO_Down	-0.00299	2;4	3;3	6;5	1;3	2;3	4;3	4;0	6;1
ENSMUSG00000097636:53432095-53431668	ENSMUSG00000097636	Mirt1	3	chr19:53432095	intron	chr19:53431668	exon	-1.01686	-0.56053	-0.37512	KO_Down	KO_Down	KO_Down	-1.68951	7;10	0;1	7;9	0;0	10;5	2;0	16;4	1;3
ENSMUSG00000097639:41446522-41443237	ENSMUSG00000097639	Platr4	4	chr3:41446522	intron	chr3:41443237	exon	0.03938	-0.5412	-1.89607	KO_Up	KO_Down	KO_Down	-0.23266	2;5	11;24	4;3	17;22	1;4	19;32	2;0	34;11
ENSMUSG00000097697:67434471-67434291	ENSMUSG00000097697	4833412C05Rik	2	chr7:67434471	exon	chr7:67434291	exon	-0.24525	-0.7814	-1.1223	KO_Down	KO_Down	KO_Down	-0.84887	2;2	0;3	2;0	2;0	1;0	1;1	0;1	2;1
ENSMUSG00000097714:28741488-28741355	ENSMUSG00000097714	Gm20109	2	chr17:28741488	exon	chr17:28741355	exon	-0.00609	-0.40273	-8.34555	KO_Down	KO_Down	KO_Down	0.29904	1;1	0;1	1;3	1;1	1;0	0;1	0;0	1;0
ENSMUSG00000097729:80175937-80171425	ENSMUSG00000097729	2310015A10Rik	4	chr12:80175937	intron	chr12:80171425	exon	0.19343	0.55623	-1.05603	KO_Up	KO_Up	KO_Down	-10.509	0;4	8;24	5;0	16;21	5;2	19;21	2;0	13;17
ENSMUSG00000097740:40862514-40871082	ENSMUSG00000097740	E030044B06Rik	2	chr19:40862514	exon	chr19:40871082	exon	0.17618	-0.69557	-0.07245	KO_Up	KO_Down	KO_Down	-0.23887	6;13	2;4	18;10	2;3	3;6	4;6	9;2	2;2
ENSMUSG00000097823:166828002-166827254	ENSMUSG00000097823	Gm16701	3	chr1:166828002	intron	chr1:166827254	exon	-2.06496	0.40841	-2.37068	KO_Down	KO_Up	KO_Down	-0.26428	2;3	7;10	0;1	11;9	3;3	8;4	1;0	15;8
ENSMUSG00000097832:110810181-110809821	ENSMUSG00000097832	Gm26912	2	chr12:110810181	intron	chr12:110809821	intron	-0.07815	-0.12797	-0.06189	KO_Down	KO_Down	KO_Down	-0.04799	5;7	0;0	7;3	1;1	5;2	0;2	5;2	1;0
ENSMUSG00000097855:29498085-29464333	ENSMUSG00000097855	A930007I19Rik	2	chr19:29498085	intron	chr19:29464333	exon	0.4829	0.22229	-0.30826	KO_Up	KO_Up	KO_Down	0.05062	1;4	1;2	3;3	1;0	2;11	0;5	2;0	2;0
ENSMUSG00000097882:78245240-78247388	ENSMUSG00000097882	0610038B21Rik	2	chr8:78245240	intron	chr8:78247388	intron	0.00709	-0.49572	-0.1153	KO_Up	KO_Down	KO_Down	0.04282	5;10	2;6	15;19	11;7	5;21	15;12	20;12	9;11
ENSMUSG00000097887:50153331-50179665	ENSMUSG00000097887	Gm26542	6	chr11:50153331	intron	chr11:50179665	exon	1.36796	1.56798	-0.21211	KO_Up	KO_Up	KO_Down	-0.09727	3;1	5;9	10;3	7;7	10;5	11;5	1;2	12;4
ENSMUSG00000097893:9827814-9857329	ENSMUSG00000097893	1700034P13Rik	4	chr1:9827814	intron	chr1:9857329	intron	-1.52738	-2.60405	-10.9126	KO_Down	KO_Down	KO_Down	-0.55163	1;1	1;0	2;0	2;1	0;1	3;4	0;0	3;0
ENSMUSG00000097924:61153834-61149293	ENSMUSG00000097924	A730020E08Rik	2	chr6:61153834	exon	chr6:61149293	exon	0.13229	-0.34324	-0.02844	KO_Up	KO_Down	KO_Down	0.12185	5;3	4;7	3;4	5;3	3;2	4;6	4;1	6;1
ENSMUSG00000098022:29756805-29755460	ENSMUSG00000098022	Zfp82	2	chr7:29756805	exon	chr7:29755460	exon	0.40217	0.24415	-0.64111	KO_Up	KO_Up	KO_Down	0.56679	0;6	10;15	1;3	9;4	5;1	12;10	1;0	7;1
ENSMUSG00000098024:126518272-126522153	ENSMUSG00000098024	Gm27003	3	chr2:126518272	intron	chr2:126522153	intron	-1.28626	-0.63956	-1.90631	KO_Down	KO_Down	KO_Down	-0.69213	4;0	3;4	0;2	4;1	4;1	6;6	1;0	2;1
ENSMUSG00000098050:41443950-41307107	ENSMUSG00000098050	Gm5345	2	chr8:41443950	exon	chr8:41307107	intron	-0.02838	-0.00946	-0.00748	KO_Down	KO_Down	KO_Down	-0.00503	287;464	0;0	453;407	4;1	304;315	1;1	374;296	1;0
ENSMUSG00000098090:95061219-95082556	ENSMUSG00000098090	2700099C18Rik	2	chr17:95061219	intron	chr17:95082556	exon	0.66347	-2.36771	-0.1398	KO_Up	KO_Down	KO_Down	1.04721	2;1	2;8	5;0	2;4	0;1	8;13	2;1	8;3
ENSMUSG00000098112:100550295-100538965	ENSMUSG00000098112	Bin2	6	chr15:100550295	exon	chr15:100538965	utr3	-2.19116	-1.50518	-0.35422	KO_Down	KO_Down	KO_Down	1.52473	2;2	223;339	0;1	339;299	0;2	338;458	3;1	539;257
ENSMUSG00000098132:112555419-112556654	ENSMUSG00000098132	Rassf10	3	chr7:112555419	utr3	chr7:112556654	utr3	-0.03567	-0.18196	-0.88787	KO_Down	KO_Down	KO_Down	-0.15966	2;10	3;1	5;12	7;3	11;8	4;7	3;3	9;3
ENSMUSG00000098188:59059509-59062252	ENSMUSG00000098188	Sowahc	2	chr10:59059509	utr3	chr10:59062252	utr3	-0.24607	0.59805	-1.76964	KO_Down	KO_Up	KO_Down	-0.09139	3;1	84;128	0;4	148;114	3;3	86;115	0;1	129;61
ENSMUSG00000098332:72949889-72950054	ENSMUSG00000098332	Pigbos1	2	chr9:72949889	exon	chr9:72950054	utr3	-0.16148	-1.12174	-1.15134	KO_Down	KO_Down	KO_Down	-0.44468	8;10	48;101	8;9	96;63	3;5	71;89	6;1	86;52
ENSMUSG00000099083:102450409-102450169	ENSMUSG00000099083	Atf7	15	chr15:102450409	intron	chr15:102450169	intron	-11.4267	-0.04885	-1.19185	KO_Down	KO_Down	KO_Down	-10.5799	1;3	14;23	0;0	18;13	1;3	11;19	1;1	35;12
ENSMUSG00000099338:13252015-13252660	ENSMUSG00000099338	2810030D12Rik	3	chr8:13252015	intron	chr8:13252660	intron	-1.05614	-2.06985	-1.23568	KO_Down	KO_Down	KO_Down	-1.12906	1;1	1;0	1;1	2;2	1;0	3;1	1;0	4;2
ENSMUSG00000099759:20864257-20854388	ENSMUSG00000099759	1700030C10Rik	2	chr12:20864257	intron	chr12:20854388	exon	0.94603	-0.02685	-1.17702	KO_Up	KO_Down	KO_Down	-0.30883	4;1	34;32	7;1	41;9	2;2	23;31	2;0	48;16
ENSMUSG00000099881:123771070-123771339	ENSMUSG00000099881	2810013P06Rik	5	chr8:123771070	exon	chr8:123771339	exon	-0.19922	-2.02965	-1.88324	KO_Down	KO_Down	KO_Down	-0.85084	1;4	25;43	2;2	28;34	0;1	22;29	0;1	31;19
ENSMUSG00000099908:18663523-18691758	ENSMUSG00000099908	Gm28539	2	chr16:18663523	intron	chr16:18691758	intron	0.06672	-0.03695	-0.37362	KO_Up	KO_Down	KO_Down	-0.0276	3;4	0;1	8;2	0;0	2;4	0;1	1;1	1;0
ENSMUSG00000099966:20691585-20691918	ENSMUSG00000099966	2810402E24Rik	2	chr14:20691585	exon	chr14:20691918	exon	-0.04106	0.44736	-0.34978	KO_Down	KO_Up	KO_Down	0.3859	3;4	17;26	7;3	32;31	3;12	20;42	4;3	36;21
ENSMUSG00000100510:57759044-57757305	ENSMUSG00000100510	Hand2os1	4	chr8:57759044	exon	chr8:57757305	exon	-10.8888	0.13358	-0.52302	KO_Down	KO_Up	KO_Down	1.14675	0;2	14;20	0;0	31;35	3;1	21;31	2;0	29;10
ENSMUSG00000100548:128366217-128376806	ENSMUSG00000100548	Gm29585	3	chr10:128366217	intron	chr10:128376806	intron	-2.42813	0.09375	-9.9389	KO_Down	KO_Up	KO_Down	-0.28876	2;3	4;4	1;0	6;8	4;4	5;9	0;0	4;0
ENSMUSG00000100876:134875250-134877741	ENSMUSG00000100876	2810454H06Rik	2	chr6:134875250	exon	chr6:134877741	exon	-0.07937	-0.06644	-0.16926	KO_Down	KO_Down	KO_Down	-0.49066	2;2	0;0	6;8	1;1	1;9	0;1	3;9	3;1
ENSMUSG00000100954:151243449-151219609	ENSMUSG00000100954	Gm10138	2	chr1:151243449	exon	chr1:151219609	exon	-0.04139	-0.25103	-0.06352	KO_Down	KO_Down	KO_Down	0.14326	54;84	9;12	133;53	19;13	67;75	15;27	118;37	20;8
ENSMUSG00000101026:74668722-74642763	ENSMUSG00000101026	Ly6g6g	2	chr15:74668722	exon	chr15:74642763	utr3	0.03153	-0.05674	-0.00442	KO_Up	KO_Down	KO_Down	-0.2216	11;25	0;2	22;8	0;0	15;32	1;3	30;22	1;2
ENSMUSG00000101599:63160718-63161204	ENSMUSG00000101599	Gm20342	2	chr1:63160718	exon	chr1:63161204	exon	0.87519	-1.86936	-0.43437	KO_Up	KO_Down	KO_Down	1.39834	1;1	3;1	2;1	0;2	0;1	6;4	1;1	2;4
ENSMUSG00000101892:57885936-57885669	ENSMUSG00000101892	9130401M01Rik	2	chr15:57885936	exon	chr15:57885669	utr3	1.03723	-0.19368	-1.2325	KO_Up	KO_Down	KO_Down	0.46736	4;5	145;236	16;8	249;206	9;4	211;483	4;1	402;140
ENSMUSG00000102101:55793825-55793639	ENSMUSG00000102101	Zbtb11os1	2	chr16:55793825	exon	chr16:55793639	exon	-0.88596	-0.89762	-1.48666	KO_Down	KO_Down	KO_Down	-0.44479	4;6	14;25	2;4	20;29	3;5	19;49	1;2	29;12
ENSMUSG00000102428:37909306-37934555	ENSMUSG00000102428	Pcdhga12	3	chr18:37909306	intron	chr18:37934555	intron	-9.60358	0.54314	-9.87182	KO_Down	KO_Up	KO_Down	-0.46174	0;1	1;1	0;0	1;2	1;2	0;1	0;0	2;0
ENSMUSG00000102543:37973148-37974922	ENSMUSG00000102543	Pcdhgc5	2	chr18:37973148	utr3	chr18:37974922	utr3	-0.58481	-0.43837	-0.00957	KO_Down	KO_Down	KO_Down	-0.80202	17;18	173;334	17;8	315;288	18;10	259;383	26;10	398;131
ENSMUSG00000102545:79195482-79196503	ENSMUSG00000102545	6430573P05Rik	3	chr3:79195482	exon	chr3:79196503	exon	-1.02465	-0.6763	-0.0835	KO_Down	KO_Down	KO_Down	-0.65907	8;6	1;2	6;1	3;3	9;5	2;5	7;4	0;1
ENSMUSG00000102644:92118443-92119922	ENSMUSG00000102644	Thap6	7	chr5:92118443	exon	chr5:92119922	exon	-10.006	-1.40945	-1.56219	KO_Down	KO_Down	KO_Down	0.19101	1;2	5;3	0;0	9;1	0;1	4;5	0;1	6;1
ENSMUSG00000102649:86821331-86822098	ENSMUSG00000102649	Gm38021	2	chr1:86821331	exon	chr1:86822098	exon	0.10658	0.20209	-0.45006	KO_Up	KO_Up	KO_Down	-1.15444	5;3	1;1	1;3	0;0	5;5	0;1	4;2	2;2
ENSMUSG00000102752:170130634-170128527	ENSMUSG00000102752	Gm7694	2	chr1:170130634	intron	chr1:170128527	utr3	0.26158	0.24497	-0.02732	KO_Up	KO_Up	KO_Down	0.24984	2;4	0;3	7;5	1;2	1;3	0;0	5;1	2;1
ENSMUSG00000103041:65868377-65869449	ENSMUSG00000103041	Gm37305	3	chr3:65868377	exon	chr3:65869449	exon	-2.53086	-0.89521	-0.25578	KO_Down	KO_Down	KO_Down	0.17788	1;2	1;3	0;1	7;3	1;2	4;2	4;2	4;1
ENSMUSG00000103050:14742517-14742322	ENSMUSG00000103050	Gm38273	2	chr2:14742517	exon	chr2:14742322	exon	0.05345	-0.44897	-0.10994	KO_Up	KO_Down	KO_Down	0.33167	7;19	91;150	21;14	179;133	14;8	162;138	24;6	193;102
ENSMUSG00000103174:191014706-191017058	ENSMUSG00000103174	Gm37168	4	chr1:191014706	intron	chr1:191017058	intron	-1.82198	-0.54751	-0.34971	KO_Down	KO_Down	KO_Down	-0.28304	3;4	7;13	1;2	19;19	1;6	24;33	4;5	25;20
ENSMUSG00000103624:100761475-100762125	ENSMUSG00000103624	Gm3081	2	chr9:100761475	exon	chr9:100762125	exon	-0.05072	-0.83744	-0.11415	KO_Down	KO_Down	KO_Down	-1.30424	3;0	1;2	2;1	2;1	1;1	2;3	1;0	1;0
ENSMUSG00000103693:160150423-160149302	ENSMUSG00000103693	Gm37529	2	chr1:160150423	exon	chr1:160149302	exon	0.05007	-0.37093	-0.18353	KO_Up	KO_Down	KO_Down	-1.35863	4;1	2;4	7;4	3;8	2;2	5;2	2;2	7;0
ENSMUSG00000103711:171246521-171247916	ENSMUSG00000103711	Tstd1	2	chr1:171246521	exon	chr1:171247916	utr3	0.20487	-0.256	-1.34852	KO_Up	KO_Down	KO_Down	-0.12093	0;7	3;4	2;7	5;3	4;5	9;4	1;1	10;1
ENSMUSG00000103906:75783729-75784002	ENSMUSG00000103906	Tigd5	3	chr15:75783729	utr3	chr15:75784002	utr3	-0.27091	-0.04874	-2.31384	KO_Down	KO_Down	KO_Down	0.25918	1;4	16;28	5;0	28;25	0;3	19;5	0;1	25;22
ENSMUSG00000104093:65150682-65040796	ENSMUSG00000104093	A330015K06Rik	3	chr3:65150682	intron	chr3:65040796	exon	1.16271	2.48792	-0.02052	KO_Up	KO_Up	KO_Down	2.19312	0;1	4;2	2;1	1;0	5;2	1;1	1;0	1;3
ENSMUSG00000104164:127914846-127910923	ENSMUSG00000104164	Gm38248	2	chr1:127914846	exon	chr1:127910923	exon	-1.05828	0.84436	-0.47619	KO_Down	KO_Up	KO_Down	-1.29458	2;4	7;11	1;1	9;6	3;1	1;4	2;1	10;4
ENSMUSG00000104217:4919594-4921840	ENSMUSG00000104217	Gm37988	2	chr1:4919594	intron	chr1:4921840	intron	-0.55676	-0.03801	-0.12455	KO_Down	KO_Down	KO_Down	-0.28322	11;13	3;1	8;8	7;4	13;13	4;1	16;11	1;5
ENSMUSG00000104273:72595856-72595996	ENSMUSG00000104273	A530064N14Rik	2	chr9:72595856	exon	chr9:72595996	exon	0.04474	-0.87952	-0.18755	KO_Up	KO_Down	KO_Down	-0.39331	2;2	11;10	1;4	16;10	2;1	11;22	2;2	16;9
ENSMUSG00000104277:32891612-32889656	ENSMUSG00000104277	Gm38299	2	chr2:32891612	exon	chr2:32889656	exon	-1.06929	-0.15924	-0.93653	KO_Down	KO_Down	KO_Down	-8.61519	0;3	2;0	2;0	0;7	1;2	2;1	1;1	3;2
ENSMUSG00000104302:160188077-160200113	ENSMUSG00000104302	Gm36975	2	chr1:160188077	intron	chr1:160200113	intron	0.09125	0.06923	-0.71732	KO_Up	KO_Up	KO_Down	-0.10143	3;4	0;1	6;7	0;1	4;4	0;0	4;1	2;2
ENSMUSG00000104339:51967080-51964720	ENSMUSG00000104339	C130089K02Rik	2	chr3:51967080	exon	chr3:51964720	exon	0.27956	0.05557	-0.56989	KO_Up	KO_Up	KO_Down	0.21876	19;21	66;72	25;20	64;55	25;24	54;111	21;13	105;87
ENSMUSG00000104529:143157940-143150534	ENSMUSG00000104529	Rbakdn	2	chr5:143157940	exon	chr5:143150534	exon	-0.08824	0.07607	-0.17893	KO_Down	KO_Up	KO_Down	0.07582	39;81	4;2	81;81	8;4	69;86	4;2	52;38	8;1
ENSMUSG00000104621:151956760-151955764	ENSMUSG00000104621	Gm43185	2	chr3:151956760	exon	chr3:151955764	exon	-0.28774	-0.94688	-0.73405	KO_Down	KO_Down	KO_Down	-13.2057	2;1	1;1	1;0	0;1	3;0	2;5	3;1	5;2
ENSMUSG00000104633:143867318-143868571	ENSMUSG00000104633	Gm42421	4	chr5:143867318	intron	chr5:143868571	intron	0.86539	0.38986	-0.01723	KO_Up	KO_Up	KO_Down	0.33649	3;6	3;6	12;8	4;3	7;7	5;5	9;1	2;4
ENSMUSG00000104784:44385774-44400889	ENSMUSG00000104784	Gm42984	2	chr5:44385774	intron	chr5:44400889	exon	0.22446	0.27065	-1.81483	KO_Up	KO_Up	KO_Down	-0.09952	4;3	0;3	2;3	0;0	1;5	1;0	1;0	5;0
ENSMUSG00000105176:34126695-34130127	ENSMUSG00000105176	Gm43668	2	chr3:34126695	exon	chr3:34130127	exon	0.42129	0.26784	-1.13227	KO_Up	KO_Up	KO_Down	-1.10038	2;2	2;2	2;2	1;1	1;5	0;4	4;0	9;4
ENSMUSG00000105519:44373788-44371144	ENSMUSG00000105519	E430021H15Rik	2	chr5:44373788	exon	chr5:44371144	exon	-0.17324	0.10277	-0.8494	KO_Down	KO_Up	KO_Down	-0.08151	3;6	4;11	5;3	9;7	2;12	11;8	4;0	7;7
ENSMUSG00000106095:130722699-130638188	ENSMUSG00000106095	2010110G14Rik	2	chr3:130722699	intron	chr3:130638188	intron	0.05289	0.45982	-0.7261	KO_Up	KO_Up	KO_Down	0.27018	3;7	1;4	7;2	3;1	5;4	0;1	2;2	4;2
ENSMUSG00000106166:37543808-37547172	ENSMUSG00000106166	Gm43484	2	chr3:37543808	exon	chr3:37547172	exon	-0.89286	-0.66415	-0.36026	KO_Down	KO_Down	KO_Down	0.05497	6;4	2;2	3;2	6;2	5;0	5;1	8;2	3;4
ENSMUSG00000106205:64962083-64963072	ENSMUSG00000106205	C230096K16Rik	2	chr5:64962083	exon	chr5:64963072	exon	0.5735	1.50015	-1.07758	KO_Up	KO_Up	KO_Down	1.61902	1;1	7;13	1;2	13;6	5;3	13;9	1;0	20;3
ENSMUSG00000106438:105562053-105562194	ENSMUSG00000106438	Gm32051	2	chr5:105562053	exon	chr5:105562194	exon	-2.06772	-0.47449	-1.00569	KO_Down	KO_Down	KO_Down	-0.8631	6;0	2;7	0;1	7;6	2;5	6;9	2;0	5;2
ENSMUSG00000106443:104044598-104043378	ENSMUSG00000106443	Gm42702	2	chr3:104044598	exon	chr3:104043378	exon	-1.21702	-1.35209	-1.27028	KO_Down	KO_Down	KO_Down	-1.99005	4;3	6;10	1;2	7;13	0;4	11;19	3;0	16;5
ENSMUSG00000106682:65936673-65937662	ENSMUSG00000106682	Gm42648	2	chr5:65936673	exon	chr5:65937662	exon	-1.36357	0.38811	-0.06722	KO_Down	KO_Up	KO_Down	0.67878	3;5	5;2	2;0	4;4	4;0	1;1	4;1	4;1
ENSMUSG00000106981:53440077-53440850	ENSMUSG00000106981	Gm45495	2	chr5:53440077	exon	chr5:53440850	exon	0.14613	-0.85604	-0.0362	KO_Up	KO_Down	KO_Down	0.05317	1;2	3;3	3;1	7;0	1;1	6;3	2;1	2;4
ENSMUSG00000106990:28219165-28212721	ENSMUSG00000106990	Gm42547	3	chr6:28219165	exon	chr6:28212721	exon	0.08716	-10.9317	-9.48197	KO_Up	KO_Down	KO_Down	-0.68848	1;2	0;3	4;0	6;3	0;0	1;2	0;0	3;3
ENSMUSG00000107054:115177939-115179141	ENSMUSG00000107054	C730045M19Rik	2	chr5:115177939	exon	chr5:115179141	exon	0.35002	-0.25687	-0.28065	KO_Up	KO_Down	KO_Down	-0.62159	1;9	2;3	11;5	4;0	2;8	2;6	5;1	4;1
ENSMUSG00000107090:134581521-134582848	ENSMUSG00000107090	Gm42884	2	chr5:134581521	intron	chr5:134582848	intron	-0.18437	-0.5884	-0.09984	KO_Down	KO_Down	KO_Down	-0.29241	3;2	7;14	4;3	10;23	1;4	12;22	2;3	18;6
ENSMUSG00000107143:130250559-130250378	ENSMUSG00000107143	Gm6598	3	chr5:130250559	exon	chr5:130250378	exon	-11.4046	-1.59791	-2.02972	KO_Down	KO_Down	KO_Down	-0.35892	1;1	0;1	0;0	3;1	1;0	0;2	0;1	0;0
ENSMUSG00000107227:34630085-34630538	ENSMUSG00000107227	Gm42559	3	chr5:34630085	exon	chr5:34630538	exon	-0.9811	-0.48355	-0.63889	KO_Down	KO_Down	KO_Down	-0.30834	2;4	5;9	2;1	11;5	3;1	5;10	1;1	8;0
ENSMUSG00000107271:149315667-149317060	ENSMUSG00000107271	BC028471	3	chr5:149315667	exon	chr5:149317060	exon	-0.63858	-0.82366	-2.32917	KO_Down	KO_Down	KO_Down	-1.64127	3;3	0;1	4;1	0;1	2;1	2;0	1;0	1;1
ENSMUSG00000107546:72992300-72996792	ENSMUSG00000107546	Gm20560	3	chr6:72992300	intron	chr6:72996792	exon	-2.01908	0.13596	-0.20694	KO_Down	KO_Up	KO_Down	-0.70476	0;4	0;2	1;0	3;0	2;2	1;0	2;1	0;0
ENSMUSG00000107689:86491724-86490874	ENSMUSG00000107689	Gm44386	2	chr6:86491724	intron	chr6:86490874	exon	-0.69554	-0.46708	-0.36074	KO_Down	KO_Down	KO_Down	-1.45957	0;2	0;0	0;4	1;1	1;2	1;3	4;1	3;1
ENSMUSG00000107742:13336585-13336217	ENSMUSG00000107742	9530085L11Rik	2	chr8:13336585	exon	chr8:13336217	exon	0.13665	0.10729	-0.23006	KO_Up	KO_Up	KO_Down	0.28784	7;10	0;4	17;10	1;3	10;10	2;1	11;6	4;3
ENSMUSG00000107877:72085408-72044924	ENSMUSG00000107877	Gm43951	2	chr11:72085408	utr3	chr11:72044924	utr3	-2.29681	-1.30244	-2.45876	KO_Down	KO_Down	KO_Down	-1.25606	2;2	10;22	1;0	21;22	1;1	17;26	0;1	43;11
ENSMUSG00000107881:5220851-5218134	ENSMUSG00000107881	Gm44250	2	chr6:5220851	exon	chr6:5218134	exon	-1.01327	-1.32089	-0.55224	KO_Down	KO_Down	KO_Down	-1.41272	1;11	0;2	5;7	8;8	6;7	7;17	7;5	4;4
ENSMUSG00000107932:4610317-4611170	ENSMUSG00000107932	Gm44432	2	chr6:4610317	exon	chr6:4611170	exon	-0.26234	-0.02704	-0.07189	KO_Down	KO_Down	KO_Down	-0.66114	7;13	7;5	9;4	6;6	9;5	8;1	20;5	9;7
ENSMUSG00000107995:125200895-125185478	ENSMUSG00000107995	Gm44487	2	chr6:125200895	exon	chr6:125185478	exon	-0.09605	-0.02807	-0.02197	KO_Down	KO_Down	KO_Down	-0.14285	47;61	0;0	37;45	2;0	39;44	3;1	45;54	2;1
ENSMUSG00000108015:82802826-82818342	ENSMUSG00000108015	Gm32591	3	chr6:82802826	intron	chr6:82818342	exon	0.27527	-0.16977	-0.2791	KO_Up	KO_Down	KO_Down	-1.00014	1;3	5;3	5;4	5;8	2;7	14;8	2;2	3;7
ENSMUSG00000108084:48841505-48842074	ENSMUSG00000108084	Gm7932	2	chr6:48841505	exon	chr6:48842074	exon	1.09018	0.33431	-1.03849	KO_Up	KO_Up	KO_Down	0.7303	0;2	1;2	1;4	1;0	3;1	3;1	1;0	2;2
ENSMUSG00000108446:42226955-42224406	ENSMUSG00000108446	Gm44997	2	chr7:42226955	intron	chr7:42224406	exon	0.03663	-0.2894	-0.11505	KO_Up	KO_Down	KO_Down	0.26581	7;10	0;6	13;16	5;4	8;5	4;4	12;5	2;4
ENSMUSG00000108558:17414136-17415844	ENSMUSG00000108558	Psg-ps1	9	chr7:17414136	exon	chr7:17415844	exon	-0.54645	-1.13251	-3.19438	KO_Down	KO_Down	KO_Down	0.22575	4;5	138;195	4;4	179;211	4;0	146;280	0;1	177;148
ENSMUSG00000108563:73188007-73199165	ENSMUSG00000108563	Gm44686	2	chr7:73188007	intron	chr7:73199165	intron	-0.25296	-9.44574	-1.38426	KO_Down	KO_Down	KO_Down	-11.4296	2;3	2;0	2;1	0;2	0;0	0;2	2;0	3;2
ENSMUSG00000108659:55688825-55688618	ENSMUSG00000108659	Gm34121	2	chr7:55688825	exon	chr7:55688618	exon	-0.08845	-1.05226	-0.23496	KO_Down	KO_Down	KO_Down	0.30222	1;1	1;0	2;3	1;2	0;1	2;0	3;3	6;0
ENSMUSG00000108815:127386475-127399288	ENSMUSG00000108815	Gm49388	4	chr7:127386475	intron	chr7:127399288	intron	-1.07163	-0.43541	-1.06429	KO_Down	KO_Down	KO_Down	-1.04634	8;11	448;615	3;8	665;636	5;9	531;566	11;0	763;334
ENSMUSG00000109008:80642297-80642111	ENSMUSG00000109008	Gm44899	3	chr7:80642297	intron	chr7:80642111	intron	-0.01619	0.84604	-0.02585	KO_Down	KO_Up	KO_Down	-0.39803	0;2	3;3	1;1	5;5	3;1	2;5	0;2	3;3
ENSMUSG00000109147:109352963-109353664	ENSMUSG00000109147	4930431P19Rik	3	chr7:109352963	exon	chr7:109353664	exon	-10.8823	-0.52017	-2.65133	KO_Down	KO_Down	KO_Down	-3.0314	4;2	1;1	0;0	3;1	1;6	1;8	1;0	0;3
ENSMUSG00000109274:5064877-5062822	ENSMUSG00000109274	Gm45133	2	chr7:5064877	exon	chr7:5062822	exon	-11.7037	-0.13339	-0.62798	KO_Down	KO_Down	KO_Down	-2.08536	1;1	1;0	0;0	4;1	1;2	0;2	1;1	3;0
ENSMUSG00000109336:28100415-28099711	ENSMUSG00000109336	Samd4b	7	chr7:28100415	utr3	chr7:28099711	utr3	-0.97091	-10.0907	-0.97796	KO_Down	KO_Down	KO_Down	-0.44245	3;0	202;350	2;0	417;267	0;0	316;399	2;0	444;188
ENSMUSG00000109493:7588930-7594425	ENSMUSG00000109493	Gm45208	3	chrX:7588930	intron	chrX:7594425	intron	-1.86858	-11.4916	-2.0491	KO_Down	KO_Down	KO_Down	-0.00647	2;1	41;60	1;0	76;61	0;0	76;90	1;0	99;30
ENSMUSG00000109865:3500997-3490790	ENSMUSG00000109865	Hspa14	5	chr2:3500997	intron	chr2:3490790	exon	-0.48769	-0.49287	-1.06288	KO_Down	KO_Down	KO_Down	-0.96297	5;23	36;68	15;10	92;66	9;15	78;57	9;3	77;21
ENSMUSG00000109975:21600051-21604520	ENSMUSG00000109975	Gm19196	2	chr12:21600051	exon	chr12:21604520	exon	-1.00377	-0.84222	-0.94312	KO_Down	KO_Down	KO_Down	-0.7597	0;4	3;2	2;0	4;4	2;1	1;12	3;0	3;6
ENSMUSG00000110010:46335531-46333348	ENSMUSG00000110010	Gm45629	2	chr7:46335531	exon	chr7:46333348	exon	-0.29783	-0.2212	-1.99587	KO_Down	KO_Down	KO_Down	-1.00029	1;4	1;1	4;3	2;3	5;1	1;3	2;0	7;2
ENSMUSG00000110040:141930800-141929653	ENSMUSG00000110040	Gm49369	3	chr7:141930800	exon	chr7:141929653	intron	-3.20634	-0.70026	-0.94768	KO_Down	KO_Down	KO_Down	-1.42223	5;3	9593;13707	0;1	14575;14158	1;5	13952;15222	3;2	17060;11890
ENSMUSG00000110067:142523588-142382977	ENSMUSG00000110067	6330411D24Rik	2	chr4:142523588	intron	chr4:142382977	intron	0.24495	-2.04168	-0.4853	KO_Up	KO_Down	KO_Down	0.44857	1;2	0;8	2;3	3;7	0;1	5;9	2;0	7;1
ENSMUSG00000110185:36433697-36434537	ENSMUSG00000110185	Igip	2	chr18:36433697	utr5	chr18:36434537	utr3	0.09809	-0.38503	-0.56152	KO_Up	KO_Down	KO_Down	-0.728	3;21	17;40	16;17	46;27	16;7	36;59	10;3	46;12
ENSMUSG00000110357:45285700-45285544	ENSMUSG00000110357	A030001D20Rik	2	chr7:45285700	exon	chr7:45285544	exon	0.82878	1.22081	-0.20172	KO_Up	KO_Up	KO_Down	-0.81207	1;2	4;5	2;2	2;3	2;5	2;3	6;0	13;7
ENSMUSG00000110444:69827765-69826239	ENSMUSG00000110444	Gm10033	3	chr8:69827765	utr5	chr8:69826239	exon	-0.64092	0.86107	-1.62091	KO_Down	KO_Up	KO_Down	-0.04437	2;2	2;4	0;3	0;3	3;6	1;2	1;0	1;1
ENSMUSG00000110684:124486230-124492392	ENSMUSG00000110684	Gm45866	3	chr8:124486230	intron	chr8:124492392	intron	0.42933	0.63327	-0.00518	KO_Up	KO_Up	KO_Down	0.5798	2;8	1;2	8;8	2;2	7;11	1;1	2;5	0;1
ENSMUSG00000110834:124041747-124036980	ENSMUSG00000110834	Gm39469	3	chr9:124041747	intron	chr9:124036980	intron	2.24283	1.45986	-0.71668	KO_Up	KO_Up	KO_Down	1.12508	0;1	7;8	2;2	8;2	0;3	8;6	0;1	12;19
ENSMUSG00000111058:63843191-63836919	ENSMUSG00000111058	Gm36033	2	chr9:63843191	intron	chr9:63836919	intron	-0.42525	-0.42872	-13.0298	KO_Down	KO_Down	KO_Down	-0.07431	0;2	0;0	3;4	4;1	4;4	0;3	0;0	2;2
ENSMUSG00000111080:30481207-30479192	ENSMUSG00000111080	Gm20300	2	chr10:30481207	exon	chr10:30479192	exon	0.1501	-0.32443	-0.87571	KO_Up	KO_Down	KO_Down	-0.37903	3;7	2;11	7;9	6;10	8;6	7;19	7;1	20;6
ENSMUSG00000111088:44290138-44289933	ENSMUSG00000111088	9430081H08Rik	3	chr9:44290138	exon	chr9:44289933	exon	0.76402	-1.19496	-0.79863	KO_Up	KO_Down	KO_Down	-0.3783	4;2	9;13	8;7	10;18	1;5	30;32	4;1	30;5
ENSMUSG00000111521:45842525-45843735	ENSMUSG00000111521	Gm48529	3	chr9:45842525	exon	chr9:45843735	exon	-1.26518	0.84536	-0.28696	KO_Down	KO_Up	KO_Down	0.16255	1;2	0;1	1;0	1;1	3;2	1;0	2;2	1;3
ENSMUSG00000111731:8797419-8798761	ENSMUSG00000111731	Gm48727	2	chr10:8797419	intron	chr10:8798761	intron	-0.32204	-0.78439	-0.02992	KO_Down	KO_Down	KO_Down	-0.61683	7;20	0;5	6;7	4;2	5;8	3;10	9;5	3;0
ENSMUSG00000112009:121293283-121292632	ENSMUSG00000112009	Gm48591	4	chr10:121293283	intron	chr10:121292632	intron	-0.52221	0.05072	-9.98273	KO_Down	KO_Up	KO_Down	-0.00698	1;1	3;7	0;1	6;1	2;0	1;4	0;0	4;1
ENSMUSG00000112241:77454730-77455574	ENSMUSG00000112241	Gm49325	2	chr10:77454730	intron	chr10:77455574	intron	-0.73755	-0.49848	-1.23343	KO_Down	KO_Down	KO_Down	-1.43887	1;3	3;0	0;3	3;4	3;7	6;9	2;2	8;5
ENSMUSG00000112375:82692660-82688600	ENSMUSG00000112375	Gm38560	2	chr10:82692660	intron	chr10:82688600	intron	-1.14614	1.20516	-0.11654	KO_Down	KO_Up	KO_Down	1.54102	0;3	5;13	1;0	11;4	4;3	3;11	1;1	11;3
ENSMUSG00000112925:66841711-66866284	ENSMUSG00000112925	Gm31763	2	chr10:66841711	intron	chr10:66866284	intron	0.71758	-1.23506	-2.03868	KO_Up	KO_Down	KO_Down	0.80323	1;1	2;8	4;7	17;11	2;0	4;25	1;0	12;10
ENSMUSG00000112964:74602500-74590074	ENSMUSG00000112964	E430024I08Rik	2	chr13:74602500	intron	chr13:74590074	intron	-0.0992	-0.09559	-0.06151	KO_Down	KO_Down	KO_Down	-0.06445	4;7	0;0	5;4	0;2	3;10	1;2	7;1	1;0
ENSMUSG00000113056:110970052-110979359	ENSMUSG00000113056	6030440G07Rik	2	chr12:110970052	intron	chr12:110979359	exon	-0.45749	-0.14198	-0.65887	KO_Down	KO_Down	KO_Down	-0.21043	1;4	5;11	3;3	16;13	3;3	10;12	3;3	15;18
ENSMUSG00000113165:85644224-85644019	ENSMUSG00000113165	Gm47863	5	chr12:85644224	exon	chr12:85644019	exon	-2.05517	-0.88475	-1.01183	KO_Down	KO_Down	KO_Down	-0.84286	4;8	2;2	5;0	8;9	5;5	6;6	7;3	5;8
ENSMUSG00000113183:20684345-20684555	ENSMUSG00000113183	Gm47664	2	chr13:20684345	exon	chr13:20684555	exon	-0.93944	-1.33015	-0.97553	KO_Down	KO_Down	KO_Down	-1.75233	2;8	3;5	4;0	6;4	1;2	3;8	3;3	11;5
ENSMUSG00000113361:110558822-110559114	ENSMUSG00000113361	B930059L03Rik	2	chr12:110558822	exon	chr12:110559114	exon	-1.08915	-10.9096	-0.22021	KO_Down	KO_Down	KO_Down	-1.66141	1;1	6;10	2;0	18;18	0;0	10;14	0;2	12;8
ENSMUSG00000113450:62605073-62601287	ENSMUSG00000113450	Gm49359	2	chr13:62605073	intron	chr13:62601287	utr3	-0.03683	-0.91118	-0.17112	KO_Down	KO_Down	KO_Down	-0.51531	4;3	13;9	4;4	8;18	1;3	12;16	5;2	13;12
ENSMUSG00000113581:110243692-110241822	ENSMUSG00000113581	Dio3os	2	chr12:110243692	exon	chr12:110241822	exon	-2.17999	-2.28734	-0.08578	KO_Down	KO_Down	KO_Down	-5.57668	2;4	46;85	2;0	106;102	2;0	80;178	4;3	120;47
ENSMUSG00000113585:110442624-110440964	ENSMUSG00000113585	Gm19605	4	chr12:110442624	intron	chr12:110440964	exon	1.34913	1.63692	-0.05175	KO_Up	KO_Up	KO_Down	2.52305	0;1	6;10	0;3	7;7	3;1	7;10	1;0	11;2
ENSMUSG00000113587:25240852-25259154	ENSMUSG00000113587	Gm36287	2	chr12:25240852	intron	chr12:25259154	exon	-1.859	-1.06549	-0.27823	KO_Down	KO_Down	KO_Down	-1.06177	2;2	0;1	2;0	6;1	0;3	3;1	4;0	2;0
ENSMUSG00000113626:61990556-61990749	ENSMUSG00000113626	Gm7240	4	chr13:61990556	intron	chr13:61990749	intron	-0.26236	-1.80446	-1.55681	KO_Down	KO_Down	KO_Down	-0.14193	1;3	0;2	2;1	3;1	1;0	3;2	0;1	3;0
ENSMUSG00000113642:17951032-18112486	ENSMUSG00000113642	Gm49329	6	chr12:17951032	intron	chr12:18112486	intron	-0.24117	-0.48596	-10.0864	KO_Down	KO_Down	KO_Down	-1.48924	0;2	5;12	1;2	13;12	1;1	4;15	0;0	12;9
ENSMUSG00000113769:111909262-111908777	ENSMUSG00000113769	5033406O09Rik	2	chr12:111909262	exon	chr12:111908777	exon	0.07459	0.06477	-0.11675	KO_Up	KO_Up	KO_Down	-0.18304	17;14	4;0	33;20	5;0	27;32	5;1	34;11	4;4
ENSMUSG00000113902:101940812-101934365	ENSMUSG00000113902	Ndufb1	2	chr12:101940812	intron	chr12:101934365	utr3	-1.99565	-2.11759	-0.40809	KO_Down	KO_Down	KO_Down	0.23542	0;4	162;258	0;1	274;189	0;1	240;336	2;1	332;122
ENSMUSG00000114046:73993401-73993664	ENSMUSG00000114046	Snapc1l	7	chr12:73993401	intron	chr12:73993664	intron	0.51703	-1.00977	-1.34997	KO_Up	KO_Down	KO_Down	-0.65873	4;5	574;993	6;9	1043;807	3;2	882;778	1;3	1239;753
ENSMUSG00000114053:5751553-5711431	ENSMUSG00000114053	Gm35330	4	chr13:5751553	intron	chr13:5711431	intron	-1.23966	-0.74791	-11.1985	KO_Down	KO_Down	KO_Down	-2.31923	3;2	1;5	1;0	2;3	1;0	1;1	0;0	4;0
ENSMUSG00000114501:60776732-60777184	ENSMUSG00000114501	Gm48582	2	chr13:60776732	exon	chr13:60777184	exon	0.35651	-0.37726	-0.30209	KO_Up	KO_Down	KO_Down	-0.61035	10;13	27;42	17;20	34;43	13;6	31;59	17;6	69;24
ENSMUSG00000114584:60455526-60448424	ENSMUSG00000114584	Gm47694	2	chr14:60455526	exon	chr14:60448424	exon	0.04081	-0.043	-0.01871	KO_Up	KO_Down	KO_Down	-0.03178	146;208	1;2	240;141	0;2	200;181	4;2	232;124	4;0
ENSMUSG00000114732:37891169-37884953	ENSMUSG00000114732	Gm40918	6	chr13:37891169	intron	chr13:37884953	exon	-9.76135	-0.62957	-9.83761	KO_Down	KO_Down	KO_Down	0.33842	1;0	4;4	0;0	4;3	0;1	5;5	0;0	4;2
ENSMUSG00000114883:8125234-8141754	ENSMUSG00000114883	Gm48860	2	chr14:8125234	intron	chr14:8141754	exon	-12.2515	-1.05371	-0.79238	KO_Down	KO_Down	KO_Down	0.7091	0;1	0;1	0;0	11;2	4;0	6;8	1;2	9;1
ENSMUSG00000115174:25123818-25104887	ENSMUSG00000115174	Gm35996	4	chr15:25123818	intron	chr15:25104887	intron	-1.73629	-1.08641	-2.83434	KO_Down	KO_Down	KO_Down	-1.9427	4;5	2;8	1;1	4;15	0;7	6;18	1;0	8;5
ENSMUSG00000115355:25305582-25285888	ENSMUSG00000115355	4930445E18Rik	2	chr15:25305582	intron	chr15:25285888	exon	-0.55744	-0.30795	-1.24156	KO_Down	KO_Down	KO_Down	-0.32632	4;18	14;12	7;6	16;17	11;18	23;32	10;4	42;29
ENSMUSG00000115463:58789559-58794591	ENSMUSG00000115463	Gm49356	4	chr15:58789559	intron	chr15:58794591	intron	0.43024	-0.68825	-1.84422	KO_Up	KO_Down	KO_Down	0.15714	2;2	2;0	2;5	1;1	2;1	0;5	1;0	1;0
ENSMUSG00000115569:95685736-95651123	ENSMUSG00000115569	Gm49169	3	chr15:95685736	exon	chr15:95651123	exon	-0.2894	0.04931	-0.85023	KO_Down	KO_Up	KO_Down	-0.85717	2;9	3;2	4;4	3;3	7;4	2;3	7;2	11;1
ENSMUSG00000116016:111644826-111633798	ENSMUSG00000116016	Gm49496	4	chr13:111644826	intron	chr13:111633798	intron	0.72842	0.82095	-10.315	KO_Up	KO_Up	KO_Down	0.03311	0;2	1;6	0;3	1;1	1;2	3;0	0;0	3;0
ENSMUSG00000116048:93406789-93437451	ENSMUSG00000116048	Septin2	17	chr1:93406789	utr5	chr1:93437451	utr3	0.45	-1.89245	-0.60235	KO_Up	KO_Down	KO_Down	-0.98344	1;5	799;1447	1;8	1559;1302	2;0	1240;2338	3;1	2037;622
ENSMUSG00000116158:133250103-133257459	ENSMUSG00000116158	Kiss1	4	chr1:133250103	intron	chr1:133257459	utr3	-0.89901	-1.60485	-1.20342	KO_Down	KO_Down	KO_Down	-1.90577	7;10	107;139	5;7	164;172	1;4	143;129	4;3	192;157
ENSMUSG00000116429:127127815-127128710	ENSMUSG00000116429	Ddit3	2	chr10:127127815	intron	chr10:127128710	intron	-0.20559	-0.32231	-0.14255	KO_Down	KO_Down	KO_Down	-0.25595	19;38	3;6	22;26	7;8	21;36	12;8	26;13	7;3
ENSMUSG00000116504:100630348-100628385	ENSMUSG00000116504	I730030J21Rik	2	chr15:100630348	intron	chr15:100628385	exon	0.25311	0.49979	-0.95582	KO_Up	KO_Up	KO_Down	-0.12289	0;3	3;2	1;2	1;3	0;2	1;1	0;1	3;2
ENSMUSG00000116569:93929740-93884667	ENSMUSG00000116569	Gm49620	2	chr16:93929740	exon	chr16:93884667	exon	-0.04015	-0.2556	-0.14365	KO_Down	KO_Down	KO_Down	0.04851	6;4	0;1	9;7	2;0	5;2	2;0	4;5	2;0
ENSMUSG00000116590:17589840-17565430	ENSMUSG00000116590	Gm53028	2	chr17:17589840	intron	chr17:17565430	intron	-0.59026	-0.41332	-0.42412	KO_Down	KO_Down	KO_Down	-0.15437	3;9	56;63	2;7	103;56	0;11	52;118	7;1	91;29
ENSMUSG00000116743:17089460-17091390	ENSMUSG00000116743	Gm49573	2	chr16:17089460	intron	chr16:17091390	intron	-0.20606	-1.28532	-1.16153	KO_Down	KO_Down	KO_Down	-1.32045	1;3	8;10	0;2	5;6	1;0	6;7	2;0	16;7
ENSMUSG00000116883:20674594-20687946	ENSMUSG00000116883	Gm49700	2	chr12:20674594	intron	chr12:20687946	exon	0.59375	-0.4683	-1.46609	KO_Up	KO_Down	KO_Down	-0.19793	4;1	11;7	8;3	10;10	2;2	12;8	1;1	15;9
ENSMUSG00000116895:15241041-15242490	ENSMUSG00000116895	Gm3435	2	chr17:15241041	intron	chr17:15242490	utr3	-0.70917	-0.67483	-0.96358	KO_Down	KO_Down	KO_Down	-1.77375	1;3	9;9	3;1	22;11	2;1	16;8	3;0	15;13
ENSMUSG00000116925:18076072-18072141	ENSMUSG00000116925	Gm49776	5	chr16:18076072	exon	chr16:18072141	intron	1.38598	-0.02472	-0.38353	KO_Up	KO_Down	KO_Down	1.0781	0;1	94;155	2;1	138;141	1;0	105;152	1;0	190;101
ENSMUSG00000116930:91909594-91984228	ENSMUSG00000116930	Gm49711	3	chr16:91909594	intron	chr16:91984228	utr3	-11.9537	-0.50585	-1.1734	KO_Down	KO_Down	KO_Down	-1.46099	0;2	0;2	0;0	4;9	0;3	1;5	0;1	3;1
ENSMUSG00000116933:91632216-91615371	ENSMUSG00000116933	Atp5o	2	chr16:91632216	intron	chr16:91615371	intron	-0.20825	-0.46207	-0.87446	KO_Down	KO_Down	KO_Down	-0.3321	0;4	0;0	4;3	2;1	2;0	1;1	6;0	1;0
ENSMUSG00000116953:15209672-15211122	ENSMUSG00000116953	9030025P20Rik	2	chr17:15209672	exon	chr17:15211122	utr3	1.14588	0.77788	-9.40203	KO_Up	KO_Up	KO_Down	0.58176	1;2	8;7	3;4	6;6	5;3	10;10	0;0	9;1
ENSMUSG00000117042:13736143-13709532	ENSMUSG00000117042	2700054A10Rik	3	chr17:13736143	intron	chr17:13709532	exon	-8.7231	-10.0496	-0.05123	KO_Down	KO_Down	KO_Down	0.83664	0;1	0;2	0;0	2;0	0;0	1;3	0;1	1;1
ENSMUSG00000117232:95643798-95643231	ENSMUSG00000117232	1600002D24Rik	3	chr16:95643798	intron	chr16:95643231	exon	-0.21971	0.07118	-0.47618	KO_Down	KO_Up	KO_Down	-0.05006	2;0	0;1	1;1	0;0	0;4	1;0	3;0	1;0
ENSMUSG00000117358:74834233-74833976	ENSMUSG00000117358	Gm31645	2	chr17:74834233	intron	chr17:74833976	intron	-0.16777	-0.11253	-0.10073	KO_Down	KO_Down	KO_Down	-0.0385	1;6	1;0	5;2	2;0	0;4	0;1	5;3	2;0
ENSMUSG00000117406:24424115-24423646	ENSMUSG00000117406	Ntn3	5	chr17:24424115	utr3	chr17:24423646	utr3	0.51813	0.50349	-10.873	KO_Up	KO_Up	KO_Down	0.34509	1;2	15;16	5;1	25;21	1;4	19;11	0;0	22;11
ENSMUSG00000117519:6249735-6268386	ENSMUSG00000117519	Gm41664	2	chr18:6249735	intron	chr18:6268386	exon	-0.33187	-0.46514	-7.68639	KO_Down	KO_Down	KO_Down	-0.31778	1;2	0;0	0;4	0;1	0;16	2;2	0;0	1;0
ENSMUSG00000117538:87081502-87082075	ENSMUSG00000117538	Gm50008	2	chr17:87081502	exon	chr17:87082075	exon	0.09351	0.05696	-0.32021	KO_Up	KO_Up	KO_Down	0.01099	9;14	4;4	12;10	4;2	6;24	4;5	9;3	6;2
ENSMUSG00000117694:35690937-35691265	ENSMUSG00000117694	Snhg4	2	chr18:35690937	intron	chr18:35691265	intron	-0.19312	0.05658	-0.18757	KO_Down	KO_Up	KO_Down	-0.14698	5;6	0;1	8;14	1;4	2;6	0;0	9;3	0;2
ENSMUSG00000117748:107614403-107612945	ENSMUSG00000117748	Derpc	2	chr8:107614403	intron	chr8:107612945	utr5	-0.02949	-0.02809	-0.02054	KO_Down	KO_Down	KO_Down	-0.04111	34;41	0;2	31;46	2;1	40;42	2;1	47;23	0;2
ENSMUSG00000117775:65769625-65770536	ENSMUSG00000117775	Gm50462	2	chr18:65769625	exon	chr18:65770536	exon	-0.67376	-0.06413	-0.05644	KO_Down	KO_Down	KO_Down	-0.38822	5;8	6;15	2;7	13;16	8;7	10;16	8;3	15;4
ENSMUSG00000117786:31142178-31139315	ENSMUSG00000117786	Gm10503	2	chr17:31142178	exon	chr17:31139315	exon	-0.88168	-0.44387	-0.04356	KO_Down	KO_Down	KO_Down	-0.357	3;4	0;1	0;0	0;0	3;3	3;0	6;0	1;0
ENSMUSG00000117809:53390082-53389149	ENSMUSG00000117809	Gm50478	2	chr1:53390082	exon	chr1:53389149	exon	-0.10893	-0.69286	-0.63384	KO_Down	KO_Down	KO_Down	-1.6324	3;7	1;0	10;7	1;2	6;2	3;3	3;1	3;0
ENSMUSG00000117990:36216285-36192439	ENSMUSG00000117990	Gm32027	2	chr19:36216285	intron	chr19:36192439	exon	-1.80256	-8.6614	-0.13967	KO_Down	KO_Down	KO_Down	-0.49596	3;0	0;2	0;1	2;3	0;0	0;2	0;1	1;0
ENSMUSG00000118100:9878476-9880024	ENSMUSG00000118100	Gm50340	2	chr19:9878476	intron	chr19:9880024	exon	-1.20571	-2.04245	-0.91471	KO_Down	KO_Down	KO_Down	-1.88274	1;6	2;1	3;0	2;5	0;2	7;3	1;2	8;0
ENSMUSG00000118423:106970367-106970231	ENSMUSG00000118423	Lrrc70	2	chr13:106970367	exon	chr13:106970231	exon	-0.19857	-0.23196	-0.20595	KO_Down	KO_Down	KO_Down	-0.37733	1;1	0;0	5;1	2;0	3;4	1;2	2;4	0;2
ENSMUSG00000118448:122367654-122363964	ENSMUSG00000118448	Gm50492	2	chr6:122367654	intron	chr6:122363964	intron	0.43596	-1.69932	-10.2719	KO_Up	KO_Down	KO_Down	1.49075	1;3	55;65	4;2	77;56	0;1	37;69	0;0	73;40
ENSMUSG00000118491:12744383-12743374	ENSMUSG00000118491	Gm44505	3	chr19:12744383	intron	chr19:12743374	intron	-0.07416	-0.02577	-0.20839	KO_Down	KO_Down	KO_Down	-0.26362	113;220	7;9	257;179	20;15	161;244	8;15	248;96	24;16
ENSMUSG00000118504:89966205-89969753	ENSMUSG00000118504	Gm53012	3	chr3:89966205	intron	chr3:89969753	intron	-9.47722	1.36511	-1.24683	KO_Down	KO_Up	KO_Down	0.72063	0;2	438;792	0;0	854;687	4;3	702;947	0;1	1029;606
ENSMUSG00000118506:89973181-89973375	ENSMUSG00000118506	1700094D03Rik	2	chr3:89973181	utr3	chr3:89973375	utr3	-0.03664	-0.0231	-0.03628	KO_Down	KO_Down	KO_Down	-0.00993	27;35	0;0	28;26	1;3	24;37	1;2	23;25	2;1
ENSMUSG00000118521:84417637-84417442	ENSMUSG00000118521	Gm52948	4	chr2:84417637	intron	chr2:84417442	intron	-1.24847	1.46287	-0.26759	KO_Down	KO_Up	KO_Down	0.32765	0;2	4;10	1;0	27;4	2;4	3;6	1;1	10;5
ENSMUSG00000118623:120291330-120292177	ENSMUSG00000118623	Gm52968	2	chr2:120291330	intron	chr2:120292177	intron	0.05019	0.03274	-0.0136	KO_Up	KO_Up	KO_Down	0.01707	19;25	19;38	14;25	25;22	22;27	28;32	22;17	35;17
ENSMUSG00000118665:100613033-100598581	ENSMUSG00000118665	LIN54	6	chr5:100613033	intron	chr5:100598581	utr3	1.34159	1.76136	-0.93293	KO_Up	KO_Up	KO_Down	-0.89826	0;2	8;3	4;1	6;9	2;4	4;5	1;0	8;3
ENSMUSG00000118669:18218989-18225821	ENSMUSG00000118669	ARVCF	3	chr16:18218989	exon	chr16:18225821	utr3	0.00127	0.26551	-0.03415	KO_Up	KO_Up	KO_Down	-0.77437	4;6	5;9	6;7	9;9	5;10	10;5	11;3	14;10
ENSMUSG00000118671:75991576-75973336	ENSMUSG00000118671	EPPK1	5	chr15:75991576	exon	chr15:75973336	utr3	-9.85251	2.09891	-0.44642	KO_Down	KO_Up	KO_Down	-0.79304	0;1	111;170	0;0	159;197	1;4	119;219	1;0	289;119
ENSMUSG00002076630:20977725-20977512	ENSMUSG00002076630	U1	2	chr18:20977725	exon	chr18:20977512	exon	-0.33494	0.43698	-1.85285	KO_Down	KO_Up	KO_Down	0.54109	2;2	4;2	1;4	5;6	3;4	3;3	1;0	5;3

### Sheet: APA_E18.5
EVENT	GENE_ID	GENE_SYMBOL	polyA_sites	PROX_mm10	PROX_type	DISTAL_mm10	DISTAL_type	FC_PROX_M2KO	FC_PROX_M3KO	FC_PROX_DKO	KEY_M2KO	KEY_M3KO	KEY_DKO	FC_TIME	READS_WT_PROX	READS_WT_DIST	READS_M2KO_PROX	READS_M2KO_DIST	READS_M3KO_PROX	READS_M3KO_DIST	READS_DKO_PROX	READS_DKO_DIST
ENSMUSG00000000031:142131290-142129268	ENSMUSG00000000031	H19	8	chr7:142131290	exon	chr7:142129268	exon	-0.02199	-0.20012	-0.15435	KO_Down	KO_Down	Repressed	-0.2074	10733;5864	138110;79515	4204;7147	75248;97463	3524;3430	66878;75914	3330;3984	63974;82426
ENSMUSG00000000776:70678543-70676235	ENSMUSG00000000776	Polr3d	3	chr14:70678543	exon	chr14:70676235	utr3	-0.3714	0.01907	-0.84308	KO_Down	KO_Up	Repressed	0.18715	100;61	278;172	42;73	224;253	35;50	153;114	39;26	221;202
ENSMUSG00000000823:181226803-181223927	ENSMUSG00000000823	Zfp512b	2	chr2:181226803	exon	chr2:181223927	utr3	0.03699	-0.3775	-2.00124	KO_Up	KO_Down	Repressed	-0.18547	23;8	180;86	7;16	72;118	8;5	63;88	3;2	97;109
ENSMUSG00000001473:67535413-67535817	ENSMUSG00000001473	Tubb6	2	chr18:67535413	exon	chr18:67535817	utr3	-0.9212	-2.22743	-11.463	KO_Down	KO_Down	Repressed	0.50634	8;3	37;20	4;4	53;35	0;1	20;10	0;0	20;29
ENSMUSG00000001802:34901441-34900304	ENSMUSG00000001802	Lrp3	2	chr7:34901441	utr3	chr7:34900304	utr3	-0.95188	-0.30712	-3.55988	KO_Down	KO_Down	Repressed	1.11892	12;9	9;13	1;7	12;13	1;8	11;5	0;1	12;12
ENSMUSG00000002265:6709649-6706897	ENSMUSG00000002265	Peg3	32	chr7:6709649	utr3	chr7:6706897	utr3	0.02623	-0.1122	-0.13235	KO_Up	KO_Down	Repressed	0.23207	914;737	2050;1582	635;889	2544;2429	558;318	1348;1013	526;513	1935;1941
ENSMUSG00000003037:72934688-72935120	ENSMUSG00000003037	Rab8a	6	chr8:72934688	utr3	chr8:72935120	utr3	-0.25499	0.13423	-0.25578	KO_Down	KO_Up	Repressed	0.03638	291;182	3675;2487	138;186	3056;3415	126;125	2016;1387	118;139	2606;3180
ENSMUSG00000004535:52716544-52743761	ENSMUSG00000004535	Tax1bp1	16	chr6:52716544	exon	chr6:52743761	utr3	-0.81881	-0.02745	-0.60613	KO_Down	KO_Down	Repressed	0.50209	82;55	222;169	32;37	351;270	33;40	218;105	42;35	349;254
ENSMUSG00000004610:43106060-43107202	ENSMUSG00000004610	Etfb	4	chr7:43106060	exon	chr7:43107202	utr3	-0.18704	-0.52217	-1.15127	KO_Down	KO_Down	Repressed	-0.28387	92;46	2708;1322	24;51	1126;1347	29;27	1115;1309	12;16	910;1139
ENSMUSG00000005374:135188676-135191520	ENSMUSG00000005374	Tbl2	7	chr5:135188676	utr3	chr5:135191520	utr3	-0.21101	-0.25591	-0.41655	KO_Down	KO_Down	Repressed	0.28423	418;213	168;103	263;212	142;159	151;130	69;92	144;165	170;139
ENSMUSG00000005417:59653760-59667043	ENSMUSG00000005417	Mprip	20	chr11:59653760	intron	chr11:59667043	utr3	-1.04084	-0.35176	-14.8992	KO_Down	KO_Down	Repressed	0.78726	9;6	4932;3494	2;5	3404;5151	3;4	3177;2212	0;0	3491;3909
ENSMUSG00000005656:54812454-54793138	ENSMUSG00000005656	Snx6	13	chr12:54812454	utr3	chr12:54793138	utr3	-0.23961	-0.08986	-0.70409	KO_Down	KO_Down	Repressed	-0.00274	222;208	482;348	150;244	427;480	152;103	320;214	111;128	390;443
ENSMUSG00000006490:27743442-27741992	ENSMUSG00000006490	Prl8a9	10	chr13:27743442	exon	chr13:27741992	utr3	-0.16038	-0.44537	-0.55233	KO_Down	KO_Down	Repressed	0.13948	639;255	22440;13622	411;361	29721;21632	215;215	18208;11822	209;167	23870;16793
ENSMUSG00000006587:123192885-123181386	ENSMUSG00000006587	Snai3	2	chr8:123192885	exon	chr8:123181386	utr3	-0.19065	-0.03859	-0.02881	KO_Down	KO_Down	Repressed	0.01554	824;409	0;0	438;608	3;0	376;263	5;1	268;277	2;5
ENSMUSG00000007411:111589708-111622505	ENSMUSG00000007411	Mark3	19	chr12:111589708	utr3	chr12:111622505	utr3	-0.34533	-0.28382	-0.95471	KO_Down	KO_Down	Repressed	0.01153	98;74	101;82	54;86	120;150	39;48	85;85	34;24	112;98
ENSMUSG00000007656:74945237-74964103	ENSMUSG00000007656	Arpp19	9	chr9:74945237	utr5	chr9:74964103	utr3	-0.86476	-0.37309	-1.24713	KO_Down	KO_Down	Repressed	-0.45078	923;392	1258;728	234;524	1093;913	220;307	552;596	187;240	980;888
ENSMUSG00000008226:73151116-73168154	ENSMUSG00000008226	Scrn3	6	chr2:73151116	utr3	chr2:73168154	utr3	-0.30456	-0.76853	-2.66176	KO_Down	KO_Down	Repressed	0.07867	10;14	10;13	9;13	17;32	6;3	15;12	2;2	30;21
ENSMUSG00000008333:142906531-142910242	ENSMUSG00000008333	Snrpb2	5	chr2:142906531	exon	chr2:142910242	exon	-0.25503	0.00539	-0.45841	KO_Down	KO_Up	Repressed	-0.15677	335;192	341;229	132;229	260;360	121;162	161;136	140;119	269;260
ENSMUSG00000008859:18063254-18056896	ENSMUSG00000008859	Rala	13	chr13:18063254	exon	chr13:18056896	utr3	-0.28149	-0.42403	-0.80816	KO_Down	KO_Down	Repressed	-0.3308	137;81	346;196	45;105	281;307	38;41	157;100	36;39	265;239
ENSMUSG00000012535:29541585-29540887	ENSMUSG00000012535	Tnpo3	11	chr6:29541585	utr3	chr6:29540887	utr3	-0.21071	-0.15198	-0.40231	KO_Down	KO_Down	Repressed	-0.23221	943;644	1453;1204	328;793	1142;1729	386;317	925;667	359;359	1202;1152
ENSMUSG00000013275:131775390-131776598	ENSMUSG00000013275	Slc41a1	5	chr1:131775390	utr3	chr1:131776598	utr3	-1.02793	-0.13546	-2.30582	KO_Down	KO_Down	Repressed	1.62967	31;28	215;197	9;15	404;302	14;19	166;137	9;1	312;247
ENSMUSG00000013846:66978139-66977346	ENSMUSG00000013846	St3gal1	5	chr15:66978139	utr3	chr15:66977346	utr3	-0.4098	-0.10672	-0.57831	KO_Down	KO_Down	Repressed	-0.27137	480;272	74;46	212;250	65;101	172;173	50;34	151;142	52;74
ENSMUSG00000015023:111719719-111707051	ENSMUSG00000015023	Ddx19a	5	chr8:111719719	exon	chr8:111707051	intron	-0.85492	-0.55162	-1.14109	KO_Down	KO_Down	Repressed	-0.07724	73;49	5;1	17;56	6;13	18;33	8;4	15;14	8;8
ENSMUSG00000015501:13842204-14027117	ENSMUSG00000015501	Hivep2	19	chr10:13842204	utr5	chr10:14027117	utr3	-0.84538	0.02139	-0.92669	KO_Down	KO_Up	Repressed	-0.06074	311;153	117;91	84;159	111;127	105;122	86;44	54;64	110;83
ENSMUSG00000015647:179900332-179818166	ENSMUSG00000015647	Lama5	5	chr2:179900332	exon	chr2:179818166	utr3	-0.71273	0.04218	-0.53511	KO_Down	KO_Up	Repressed	0.8794	209;139	599;554	114;195	1143;1044	103;95	442;235	126;135	854;823
ENSMUSG00000015942:134212927-134246984	ENSMUSG00000015942	Gtf2ird2	2	chr5:134212927	utr5	chr5:134246984	utr3	-0.11987	-0.27505	-1.17734	KO_Down	KO_Down	Repressed	-0.26997	49;23	28;10	17;40	7;30	20;13	13;14	7;7	15;20
ENSMUSG00000018042:83038193-83037697	ENSMUSG00000018042	Cyb5r3	4	chr15:83038193	utr3	chr15:83037697	utr3	-0.07158	0.14712	-1.18024	KO_Down	KO_Up	Repressed	-0.74325	28;27	12608;9798	17;38	10823;14335	9;27	8858;5858	10;10	9479;11083
ENSMUSG00000018171:86555600-86521227	ENSMUSG00000018171	Vmp1	12	chr11:86555600	exon	chr11:86521227	intron	-0.07538	-0.10644	-1.03257	KO_Down	KO_Down	Repressed	0.48654	42;28	269;176	31;45	265;252	17;16	138;124	16;18	293;304
ENSMUSG00000018209:163942508-163997442	ENSMUSG00000018209	Stk4	8	chr2:163942508	exon	chr2:163997442	utr3	-0.29813	-0.75904	-1.45309	KO_Down	KO_Down	Repressed	0.55434	40;29	457;333	17;22	229;431	10;14	247;300	8;10	370;338
ENSMUSG00000018848:35724042-35699208	ENSMUSG00000018848	Rars	7	chr11:35724042	exon	chr11:35699208	utr3	-0.07061	0.35996	-0.83742	KO_Down	KO_Up	Repressed	-0.41529	81;56	979;687	59;77	838;1074	27;52	565;441	31;34	885;917
ENSMUSG00000018882:97219580-97219931	ENSMUSG00000018882	Mrpl45	3	chr11:97219580	utr3	chr11:97219931	utr3	-0.75894	-0.62681	-0.83647	KO_Down	KO_Down	Repressed	0.41792	113;59	193;129	35;71	220;220	26;36	134;97	39;37	153;187
ENSMUSG00000018927:83483694-83479221	ENSMUSG00000018927	Ccl6	2	chr11:83483694	exon	chr11:83479221	utr3	-1.03382	-0.32638	-1.86616	KO_Down	KO_Down	Repressed	-0.6725	20;15	52;19	4;9	40;35	13;7	32;24	3;3	29;40
ENSMUSG00000019173:100606092-100605965	ENSMUSG00000019173	Rab5c	8	chr11:100606092	utr3	chr11:100605965	utr3	-0.13369	-0.1224	-0.23223	KO_Down	KO_Down	Repressed	-0.00778	4462;2896	636;417	1850;3601	411;488	1794;2420	384;293	1934;2261	406;474
ENSMUSG00000019467:127021772-127018394	ENSMUSG00000019467	Arhgef25	2	chr10:127021772	utr3	chr10:127018394	utr3	-1.09865	-1.77388	-2.30182	KO_Down	KO_Down	Repressed	1.39361	24;8	699;393	7;8	477;828	4;0	399;199	2;3	458;564
ENSMUSG00000019579:56493806-56483547	ENSMUSG00000019579	Mydgf	4	chr17:56493806	exon	chr17:56483547	utr3	-0.44273	0.0797	-1.35443	KO_Down	KO_Up	Repressed	0.68538	94;62	1576;1097	54;60	1556;1915	63;35	1042;630	43;21	1967;1783
ENSMUSG00000019857:53473143-53484153	ENSMUSG00000019857	Asf1a	4	chr10:53473143	utr5	chr10:53484153	utr3	-0.5306	-0.33556	-0.75145	KO_Down	KO_Down	Repressed	0.1334	417;220	86;60	177;301	91;105	130;200	77;39	109;131	96;68
ENSMUSG00000019873:66845826-66844977	ENSMUSG00000019873	Reep3	15	chr10:66845826	utr3	chr10:66844977	utr3	-0.59197	-0.08353	-0.58902	KO_Down	KO_Down	Repressed	0.07017	126;94	63;51	57;111	48;60	54;57	22;24	68;78	41;38
ENSMUSG00000019978:25377794-25399411	ENSMUSG00000019978	Epb41l2	15	chr10:25377794	exon	chr10:25399411	utr3	-0.79028	-0.05472	-1.09731	KO_Down	KO_Down	Repressed	0.00312	62;39	647;579	18;41	992;956	12;37	470;307	13;16	674;728
ENSMUSG00000020124:123017671-122949149	ENSMUSG00000020124	Usp15	18	chr10:123017671	exon	chr10:122949149	utr3	-0.41195	-0.21067	-1.38037	KO_Down	KO_Down	Repressed	-0.10911	30;16	74;47	14;33	145;125	13;14	64;26	11;15	135;139
ENSMUSG00000020198:80548652-80542790	ENSMUSG00000020198	Ap3d1	9	chr10:80548652	exon	chr10:80542790	utr3	-0.59137	-0.17786	-0.53247	KO_Down	KO_Down	Repressed	-0.05393	257;155	658;409	69;138	475;545	71;111	342;341	101;94	542;461
ENSMUSG00000020315:30087116-30049395	ENSMUSG00000020315	Sptbn1	30	chr11:30087116	exon	chr11:30049395	utr3	-0.60598	-0.18134	-0.83046	KO_Down	KO_Down	Repressed	-0.53709	102;78	2215;1724	23;70	1246;1968	38;47	1328;1232	22;35	1252;1505
ENSMUSG00000020372:48695800-48696911	ENSMUSG00000020372	Rack1	3	chr11:48695800	exon	chr11:48696911	utr3	-0.24939	0.13475	-1.95844	KO_Down	KO_Up	Repressed	-0.04937	17;21	12539;9430	15;15	9918;12680	22;6	7072;6216	5;3	10064;11089
ENSMUSG00000020402:52267527-52280222	ENSMUSG00000020402	Vdac1	7	chr11:52267527	exon	chr11:52280222	utr3	-0.2728	-0.10305	-0.65442	KO_Down	KO_Down	Repressed	0.06549	128;95	1956;1810	74;123	2220;2345	42;66	1277;922	41;59	1851;2012
ENSMUSG00000020694:105151157-105173001	ENSMUSG00000020694	Tlk2	20	chr11:105151157	utr3	chr11:105173001	utr3	-0.32991	-0.55024	-0.39626	KO_Down	KO_Down	Repressed	-0.02774	224;166	550;458	115;222	556;713	73;80	448;229	114;138	523;570
ENSMUSG00000020817:70777977-70833929	ENSMUSG00000020817	Rabep1	34	chr11:70777977	exon	chr11:70833929	utr3	-0.57899	-0.28317	-0.50775	KO_Down	KO_Down	Repressed	0.11905	602;436	41;35	185;442	68;58	224;253	38;27	228;232	38;48
ENSMUSG00000020846:75912515-75910022	ENSMUSG00000020846	Rflnb	6	chr11:75912515	utr3	chr11:75910022	utr3	0.14519	-0.19783	-0.31847	KO_Up	KO_Down	Repressed	-0.3001	859;810	3568;3356	693;1074	4978;4192	519;285	2569;1548	438;486	2862;3235
ENSMUSG00000020949:65112574-65109209	ENSMUSG00000020949	Fkbp3	6	chr12:65112574	utr3	chr12:65109209	utr3	-0.17096	-0.23074	-0.62199	KO_Down	KO_Down	Repressed	-0.08195	182;115	179;110	79;176	209;168	66;71	120;75	75;77	163;172
ENSMUSG00000021025:55536645-55536195	ENSMUSG00000021025	Nfkbia	2	chr12:55536645	utr3	chr12:55536195	utr3	-0.13033	-0.10827	-0.16929	KO_Down	KO_Down	Repressed	-0.07913	1844;1701	1934;1865	1265;1971	1795;2328	1096;801	1415;959	1314;1461	1807;1946
ENSMUSG00000021039:87497067-87496689	ENSMUSG00000021039	Snw1	9	chr12:87497067	utr3	chr12:87496689	utr3	-0.50269	-0.17473	-0.47328	KO_Down	KO_Down	Repressed	-0.20739	1164;628	556;327	308;765	390;416	332;464	320;225	383;372	368;408
ENSMUSG00000021094:72704200-72697184	ENSMUSG00000021094	Dhrs7	2	chr12:72704200	exon	chr12:72697184	utr3	-0.00972	-0.03411	-0.61202	KO_Down	KO_Down	Repressed	-0.22986	116;79	373;357	75;123	319;448	68;42	253;186	45;58	326;450
ENSMUSG00000021103:73214908-73220346	ENSMUSG00000021103	Mnat1	9	chr12:73214908	exon	chr12:73220346	intron	-0.70628	-0.72644	-1.27656	KO_Down	KO_Down	Repressed	0.41532	52;35	25;20	24;36	46;41	22;9	19;19	21;14	46;47
ENSMUSG00000021111:105772824-105805199	ENSMUSG00000021111	Papola	20	chr12:105772824	utr3	chr12:105805199	utr3	-0.43956	-0.16731	-0.65597	KO_Down	KO_Down	Repressed	0.07921	692;506	304;287	411;736	467;462	381;283	256;159	315;352	387;366
ENSMUSG00000021171:116314888-116336709	ENSMUSG00000021171	Esyt2	29	chr12:116314888	intron	chr12:116336709	utr3	-0.27495	0.38169	-2.34566	KO_Down	KO_Up	Repressed	-0.15902	8;11	1273;1224	6;18	1614;2577	3;11	1113;652	1;4	1879;2193
ENSMUSG00000021178:100079316-100089622	ENSMUSG00000021178	Psmc1	4	chr12:100079316	exon	chr12:100089622	utr3	-0.25438	-0.13366	-0.27559	KO_Down	KO_Down	Repressed	0.00808	1428;703	1002;511	434;762	531;689	425;612	437;476	443;463	454;583
ENSMUSG00000021242:84803785-84803265	ENSMUSG00000021242	Npc2	8	chr12:84803785	utr3	chr12:84803265	utr3	-0.43206	-0.07944	-0.47795	Repressed	KO_Down	Repressed	0.39832	728;374	28512;13341	194;261	13065;16948	204;305	9440;12927	171;190	12424;14561
ENSMUSG00000021244:85076473-85117263	ENSMUSG00000021244	Ylpm1	18	chr12:85076473	exon	chr12:85117263	utr3	-0.23097	-0.30992	-1.57255	KO_Down	KO_Down	Repressed	0.37279	28;22	424;349	7;30	398;529	9;9	250;150	3;9	371;382
ENSMUSG00000021264:108760016-108783138	ENSMUSG00000021264	Yy1	16	chr12:108760016	exon	chr12:108783138	utr3	-0.75268	-1.27758	-1.85654	KO_Down	KO_Down	Repressed	-0.05611	48;26	95;79	12;32	111;106	10;7	49;42	9;8	110;105
ENSMUSG00000021346:27692405-27691019	ENSMUSG00000021346	Prl8a8	4	chr13:27692405	exon	chr13:27691019	utr3	-0.5609	-0.26796	-0.81688	KO_Down	KO_Down	Repressed	-0.03241	676;225	19072;8602	163;176	10997;8964	165;248	11067;9114	130;125	11147;8941
ENSMUSG00000021360:41060659-41114366	ENSMUSG00000021360	Gcnt2	10	chr13:41060659	intron	chr13:41114366	utr3	-0.9483	-1.50557	-12.7908	KO_Down	KO_Down	Repressed	1.46673	7;4	299;208	4;3	443;433	2;0	138;128	0;0	425;430
ENSMUSG00000021375:46932376-46902570	ENSMUSG00000021375	Kif13a	19	chr13:46932376	exon	chr13:46902570	utr3	-1.00102	-0.49436	-1.03959	KO_Down	KO_Down	Repressed	0.47549	429;288	546;595	163;261	776;841	139;169	403;244	114;126	600;654
ENSMUSG00000021441:61349983-61342947	ENSMUSG00000021441	Cts6	9	chr13:61349983	exon	chr13:61342947	utr3	-0.57352	-0.32324	-0.81641	KO_Down	KO_Down	Repressed	-0.97218	832;412	14597;10885	227;471	19909;13186	216;226	8005;5882	103;155	6548;6927
ENSMUSG00000021537:81932773-81945034	ENSMUSG00000021537	Cetn3	4	chr13:81932773	utr5	chr13:81945034	utr3	-0.49676	-0.07274	-0.32114	KO_Down	KO_Down	Repressed	-0.01105	2375;1147	87;50	952;1802	141;105	852;861	56;31	813;964	98;76
ENSMUSG00000021556:59784985-59782811	ENSMUSG00000021556	Golm1	6	chr13:59784985	utr3	chr13:59782811	utr3	-0.22877	-0.13328	-0.62238	KO_Down	KO_Down	Repressed	-0.1685	134;89	541;406	134;136	702;786	63;58	353;239	115;108	957;830
ENSMUSG00000021669:96748803-96776670	ENSMUSG00000021669	Cert1	10	chr13:96748803	exon	chr13:96776670	utr3	-2.53694	-0.97994	-3.7311	KO_Down	KO_Down	Repressed	0.84322	9;6	104;99	3;0	172;140	1;3	65;42	1;0	136;118
ENSMUSG00000021686:94613505-94702822	ENSMUSG00000021686	Ap3b1	22	chr13:94613505	exon	chr13:94702822	utr3	-0.37365	-0.71028	-1.08277	KO_Down	KO_Down	Repressed	0.0244	70;46	140;103	38;41	167;152	18;16	93;59	30;16	190;154
ENSMUSG00000022098:70724047-70711999	ENSMUSG00000022098	Bmp1	3	chr14:70724047	utr3	chr14:70711999	utr3	-1.55963	-0.15965	-1.7473	Repressed	KO_Down	Repressed	0.18425	129;75	840;480	47;55	1269;1528	62;51	429;415	47;58	1901;1750
ENSMUSG00000022136:119215341-119218911	ENSMUSG00000022136	Dnajc3	12	chr14:119215341	intron	chr14:119218911	utr3	-0.15288	0.21811	-13.2957	KO_Down	KO_Up	Repressed	3.1412	14;9	1;1	7;9	19;28	8;7	0;0	0;0	22;15
ENSMUSG00000022159:52500752-52499227	ENSMUSG00000022159	Rab2b	3	chr14:52500752	utr3	chr14:52499227	utr3	-0.50279	-0.36844	-1.4624	KO_Down	KO_Down	Repressed	-0.2203	35;29	100;83	18;29	95;121	13;10	71;30	6;5	61;56
ENSMUSG00000022205:11993889-11984062	ENSMUSG00000022205	Sub1	6	chr15:11993889	exon	chr15:11984062	utr3	-0.32134	0.01563	-0.51427	KO_Down	KO_Up	Repressed	0.04676	8984;4504	560;385	3524;5946	464;564	2992;3660	255;258	3084;3676	465;467
ENSMUSG00000022255:34131428-34141421	ENSMUSG00000022255	Mtdh	19	chr15:34131428	utr3	chr15:34141421	utr3	-0.96357	-1.37541	-14.0211	KO_Down	KO_Down	Repressed	2.71797	6;8	223;157	5;1	173;224	2;1	170;109	0;0	170;183
ENSMUSG00000022263:27999084-27730737	ENSMUSG00000022263	Trio	19	chr15:27999084	intron	chr15:27730737	utr3	-1.82867	-1.60037	-3.38221	KO_Down	KO_Down	Repressed	-0.03853	10;6	53;43	0;6	72;96	1;2	23;31	1;1	88;105
ENSMUSG00000022265:27591613-27594990	ENSMUSG00000022265	Ank	6	chr15:27591613	exon	chr15:27594990	utr3	-0.77824	-0.34676	-1.37393	KO_Down	KO_Down	Repressed	-0.2178	189;134	992;1278	58;153	1015;1549	63;79	940;563	44;44	1198;1285
ENSMUSG00000022270:25972421-25973771	ENSMUSG00000022270	Retreg1	3	chr15:25972421	utr3	chr15:25973771	utr3	-0.41445	-0.25234	-0.58199	KO_Down	KO_Down	Repressed	0.254	70;71	177;172	27;84	203;234	26;49	134;110	70;66	330;293
ENSMUSG00000022387:88601110-88571237	ENSMUSG00000022387	Brd1	15	chr15:88601110	exon	chr15:88571237	utr3	-0.40241	-0.63952	-1.15502	KO_Down	KO_Down	Repressed	-0.00854	34;25	718;624	21;24	1481;1047	10;8	483;312	13;6	830;742
ENSMUSG00000022443:77653231-77645238	ENSMUSG00000022443	Myh9	31	chr15:77653231	exon	chr15:77645238	utr3	-0.49647	-0.19076	-0.65925	KO_Down	KO_Down	Repressed	-0.01788	2353;1032	269;135	519;1517	87;172	514;728	60;72	658;761	89;88
ENSMUSG00000022521:3942628-3900839	ENSMUSG00000022521	Crebbp	18	chr16:3942628	exon	chr16:3900839	utr3	-0.36135	-0.48363	-0.72793	KO_Down	KO_Down	Repressed	-0.19601	310;207	80;61	110;252	97;83	98;93	41;44	89;110	75;70
ENSMUSG00000022533:30204700-30131243	ENSMUSG00000022533	Atp13a3	20	chr16:30204700	intron	chr16:30131243	utr3	-0.49423	-0.17812	-0.85885	KO_Down	KO_Down	Repressed	-0.26384	68;43	164;136	41;40	178;158	41;19	77;79	22;21	69;88
ENSMUSG00000022607:73150880-73077181	ENSMUSG00000022607	Ptk2	34	chr15:73150880	intron	chr15:73077181	utr3	-0.29233	-2.43873	-14.2698	KO_Down	KO_Down	Repressed	-0.36272	5;4	191;143	2;7	317;244	1;0	130;90	0;0	222;262
ENSMUSG00000022680:13702489-13691006	ENSMUSG00000022680	Pdxdc1	18	chr16:13702489	exon	chr16:13691006	intron	-0.48616	-0.64664	-1.08964	KO_Down	KO_Down	Repressed	0.26947	48;37	0;0	18;35	7;0	14;21	2;0	16;11	7;4
ENSMUSG00000022747:58296221-58291045	ENSMUSG00000022747	St3gal6	16	chr16:58296221	exon	chr16:58291045	exon	-0.73659	-0.93449	-2.66838	KO_Down	KO_Down	Repressed	0.29205	20;23	42;36	3;20	15;26	5;6	10;7	2;2	7;8
ENSMUSG00000022781:31858670-31856086	ENSMUSG00000022781	Pak2	28	chr16:31858670	exon	chr16:31856086	exon	-0.74059	0.15417	-0.70117	KO_Down	KO_Up	Repressed	0.21792	185;143	117;105	90;156	56;105	62;120	48;38	82;123	81;78
ENSMUSG00000022799:38490538-38418704	ENSMUSG00000022799	Arhgap31	20	chr16:38490538	intron	chr16:38418704	utr3	-0.5147	-0.30271	-1.11485	KO_Down	KO_Down	Repressed	-0.03046	57;38	223;150	28;38	207;202	34;12	143;95	19;26	297;251
ENSMUSG00000023043:101936992-101940455	ENSMUSG00000023043	Krt18	2	chr15:101936992	exon	chr15:101940455	utr3	-0.15237	-1.64312	-1.64569	KO_Down	KO_Down	Repressed	0.24563	23;11	13376;6975	9;14	6485;8798	5;1	5404;7372	5;4	9558;8835
ENSMUSG00000023845:17747465-17741674	ENSMUSG00000023845	Lnpep	22	chr17:17747465	utr3	chr17:17741674	utr3	-0.51575	-0.39341	-0.79019	KO_Down	KO_Down	Repressed	0.41763	473;268	370;268	194;327	326;448	137;125	226;144	147;134	256;331
ENSMUSG00000024098:66232167-66230066	ENSMUSG00000024098	Twsg1	13	chr17:66232167	utr3	chr17:66230066	utr3	-0.85355	-0.19981	-1.68745	KO_Down	KO_Down	Repressed	0.10074	23;20	1051;1099	17;10	1649;1486	10;10	846;545	7;5	1215;1114
ENSMUSG00000024165:25163192-25162443	ENSMUSG00000024165	Jpt2	8	chr17:25163192	utr3	chr17:25162443	utr3	-1.43535	0.17842	-2.33274	KO_Down	KO_Up	Repressed	-0.47841	58;34	37;24	8;12	8;12	35;21	19;15	2;7	8;8
ENSMUSG00000024290:10097509-10064589	ENSMUSG00000024290	Rock1	27	chr18:10097509	exon	chr18:10064589	utr3	-0.67682	-0.11315	-0.82337	KO_Down	KO_Down	Repressed	0.26056	112;98	314;302	45;70	376;450	35;53	223;151	41;37	313;294
ENSMUSG00000024331:20165566-20164933	ENSMUSG00000024331	Dsc2	9	chr18:20165566	utr3	chr18:20164933	utr3	-0.5073	-0.26506	-0.76273	KO_Down	KO_Down	Repressed	-0.2239	274;177	99;64	107;221	99;116	122;122	66;54	134;137	141;130
ENSMUSG00000024456:37993524-37976655	ENSMUSG00000024456	Diaph1	15	chr18:37993524	exon	chr18:37976655	utr3	-0.27124	0.0114	-1.46557	KO_Down	KO_Up	Repressed	0.2103	24;15	397;290	11;26	573;441	12;9	203;211	6;7	392;411
ENSMUSG00000024474:36881256-36890687	ENSMUSG00000024474	Ik	14	chr18:36881256	exon	chr18:36890687	utr3	-0.16838	-0.36623	-11.6652	KO_Down	KO_Down	Repressed	-0.29759	9;5	561;497	4;6	504;553	4;2	388;284	0;0	459;498
ENSMUSG00000024493:42376874-42335414	ENSMUSG00000024493	Lars	10	chr18:42376874	utr3	chr18:42335414	utr3	-0.37475	-0.21962	-0.99521	KO_Down	KO_Down	Repressed	-0.24738	56;43	1373;1181	25;58	1764;1906	13;25	1123;546	14;21	1229;1467
ENSMUSG00000024507:50272580-50329250	ENSMUSG00000024507	Hsd17b4	9	chr18:50272580	exon	chr18:50329250	utr3	-0.47484	-0.07269	-0.70727	KO_Down	KO_Down	Repressed	0.02529	133;73	138;116	48;85	183;142	52;59	49;71	34;35	124;100
ENSMUSG00000024727:18830714-18869873	ENSMUSG00000024727	Trpm6	12	chr19:18830714	utr3	chr19:18869873	utr3	-0.5773	-1.02996	-0.90418	KO_Down	KO_Down	Repressed	0.67554	62;46	535;483	28;47	435;625	26;7	373;300	18;26	413;512
ENSMUSG00000024976:53976124-54020557	ENSMUSG00000024976	Shoc2	14	chr19:53976124	exon	chr19:54020557	utr3	-0.43549	-0.17555	-0.69377	KO_Down	KO_Down	Repressed	0.04451	785;473	39;47	279;530	56;81	227;323	28;25	241;259	61;56
ENSMUSG00000025040:17424992-17423566	ENSMUSG00000025040	Fundc1	5	chrX:17424992	exon	chrX:17423566	utr3	-0.51912	-0.17024	-0.73583	KO_Down	KO_Down	Repressed	0.04736	71;43	0;0	28;44	0;1	37;17	3;1	21;29	7;4
ENSMUSG00000025066:47722263-47723966	ENSMUSG00000025066	Sfr1	6	chr19:47722263	exon	chr19:47723966	utr3	-0.30386	-0.11359	-0.43719	KO_Down	KO_Down	Repressed	-0.03869	819;600	1009;956	389;668	990;1313	295;451	789;587	385;423	1052;1053
ENSMUSG00000025130:120452034-120451129	ENSMUSG00000025130	P4hb	6	chr11:120452034	exon	chr11:120451129	utr3	-0.92139	-0.36074	-1.08574	KO_Down	KO_Down	Repressed	0.20428	272;149	12621;8536	73;100	12259;11815	68;95	8126;5877	77;61	10619;10858
ENSMUSG00000025369:128320018-128325193	ENSMUSG00000025369	Smarcc2	13	chr10:128320018	exon	chr10:128325193	utr3	-0.62079	-0.36771	-0.69972	KO_Down	KO_Down	Repressed	0.19299	250;109	91;62	78;116	62;103	62;77	36;36	63;68	89;99
ENSMUSG00000025484:140434269-140433322	ENSMUSG00000025484	Bet1l	2	chr7:140434269	utr3	chr7:140433322	utr3	-0.18067	-0.08185	-0.34586	KO_Down	KO_Down	Repressed	-0.03487	1556;769	976;547	749;1021	702;795	544;618	514;369	462;515	504;552
ENSMUSG00000025497:140858242-140848997	ENSMUSG00000025497	Cdhr5	3	chr7:140858242	exon	chr7:140848997	utr3	-0.21319	-0.0316	-0.40426	KO_Down	KO_Down	Repressed	-0.50041	25301;13303	342;220	15440;22595	407;423	9824;11779	194;165	15356;16608	475;539
ENSMUSG00000025558:121889729-121795630	ENSMUSG00000025558	Dock9	29	chr14:121889729	intron	chr14:121795630	intron	-1.97969	1.01966	-3.55373	KO_Down	KO_Up	Repressed	0.20222	10;4	60;28	4;0	25;17	12;5	22;17	0;1	11;7
ENSMUSG00000025781:10069003-10060844	ENSMUSG00000025781	Atp5c1	4	chr2:10069003	exon	chr2:10060844	utr3	-0.12687	-0.84362	-1.06006	KO_Down	KO_Down	Repressed	-0.24353	66;33	1174;866	34;51	886;1150	13;14	706;538	11;20	866;1007
ENSMUSG00000025812:128128536-128338765	ENSMUSG00000025812	Pard3	35	chr8:128128536	utr3	chr8:128338765	utr3	-0.20531	-0.00085	-0.29793	KO_Down	KO_Down	Repressed	-0.11631	569;316	1753;1116	249;427	1054;1722	238;276	970;878	221;281	1142;1355
ENSMUSG00000025969:62838469-62857845	ENSMUSG00000025969	Nrp2	10	chr1:62838469	utr3	chr1:62857845	utr3	0.00868	-0.6296	-1.05678	KO_Up	KO_Down	Repressed	-0.14684	26;15	153;149	15;28	245;296	5;7	165;58	6;9	240;229
ENSMUSG00000026074:40064647-40065465	ENSMUSG00000026074	Map4k4	26	chr1:40064647	utr3	chr1:40065465	utr3	-0.22077	-0.17436	-0.52468	KO_Down	KO_Down	Repressed	-0.01005	1338;902	2161;1904	608;1378	3298;2995	534;504	1701;932	537;623	2028;2353
ENSMUSG00000026112:37459406-37456172	ENSMUSG00000026112	Coa5	6	chr1:37459406	utr3	chr1:37456172	utr3	-0.78136	-0.10595	-0.69405	KO_Down	KO_Down	Repressed	0.2759	135;95	1061;949	45;111	1355;1345	54;72	769;459	58;61	951;1079
ENSMUSG00000026121:36593045-36587735	ENSMUSG00000026121	Sema4c	2	chr1:36593045	exon	chr1:36587735	utr3	-0.48506	-0.93856	-1.76286	KO_Down	KO_Down	Repressed	0.00678	28;14	614;381	11;31	799;838	12;4	555;277	11;7	885;861
ENSMUSG00000026126:34512857-34514813	ENSMUSG00000026126	Ptpn18	3	chr1:34512857	utr3	chr1:34514813	utr3	-0.79332	-0.24396	-0.42639	KO_Down	KO_Down	Repressed	0.15487	130;55	1;0	46;74	5;0	49;57	5;0	29;30	4;4
ENSMUSG00000026192:71610042-71618562	ENSMUSG00000026192	Atic	4	chr1:71610042	exon	chr1:71618562	utr3	-0.325	-0.3582	-0.85609	KO_Down	KO_Down	Repressed	-0.14851	59;52	1223;1022	35;56	1392;1479	25;22	936;505	31;37	1275;1629
ENSMUSG00000026202:75192199-75191618	ENSMUSG00000026202	Tuba4a	4	chr1:75192199	utr3	chr1:75191618	utr3	-0.73031	-0.25664	-1.01382	KO_Down	KO_Down	Repressed	0.57939	2537;2181	69;32	1164;1733	58;130	1115;1344	36;35	743;981	70;91
ENSMUSG00000026219:84722454-84705902	ENSMUSG00000026219	Trip12	29	chr1:84722454	utr3	chr1:84705902	utr3	-0.58009	-0.1177	-0.97403	KO_Down	KO_Down	Repressed	-0.02	208;148	10;4	93;163	0;0	79;118	0;1	75;96	0;1
ENSMUSG00000026229:86058425-86060464	ENSMUSG00000026229	Psmd1	9	chr1:86058425	utr3	chr1:86060464	utr3	-0.0086	-0.1565	-0.51338	KO_Down	KO_Down	Repressed	-0.09616	141;102	592;398	69;154	469;488	64;60	314;282	72;76	514;473
ENSMUSG00000026234:86282771-86278217	ENSMUSG00000026234	Ncl	27	chr1:86282771	exon	chr1:86278217	utr3	0.24367	-0.14259	-0.00072	KO_Up	KO_Down	Repressed	-0.11949	386;310	4162;3274	212;469	4587;5145	186;128	2615;1861	210;224	4613;4283
ENSMUSG00000026313:91860478-91856501	ENSMUSG00000026313	Hdac4	11	chr1:91860478	utr3	chr1:91856501	utr3	-0.76514	-0.34786	-0.62492	KO_Down	KO_Down	Repressed	-0.10648	450;244	1070;676	130;239	866;1009	119;233	663;547	171;144	846;736
ENSMUSG00000026425:131222956-131214230	ENSMUSG00000026425	Srgap2	10	chr1:131222956	utr3	chr1:131214230	utr3	-1.11569	-0.14247	-1.4591	KO_Down	KO_Down	Repressed	0.15022	329;148	233;238	109;137	352;462	124;140	195;141	79;84	359;412
ENSMUSG00000026436:131945335-131952317	ENSMUSG00000026436	Elk4	10	chr1:131945335	exon	chr1:131952317	utr3	-2.51694	-2.04535	-12.6356	KO_Down	KO_Down	Repressed	-0.30671	9;6	36;42	0;3	19;30	1;1	19;9	0;0	11;10
ENSMUSG00000026499:180579736-180581729	ENSMUSG00000026499	Acbd3	13	chr1:180579736	exon	chr1:180581729	utr3	-0.18614	-0.10768	-0.34905	KO_Down	KO_Down	Repressed	0.045	581;335	155;159	245;370	222;288	211;236	148;72	216;233	203;261
ENSMUSG00000026504:176695886-176848001	ENSMUSG00000026504	Sdccag8	7	chr1:176695886	utr3	chr1:176848001	utr3	-0.97507	-0.42499	-1.75164	KO_Down	KO_Down	Repressed	0.17851	35;13	392;246	11;12	265;365	9;13	211;220	6;5	288;306
ENSMUSG00000026509:182300490-182295169	ENSMUSG00000026509	Capn2	5	chr1:182300490	exon	chr1:182295169	utr3	-3.86881	-0.55381	-13.5054	KO_Down	KO_Down	Repressed	0.79907	6;9	19;14	0;1	27;15	2;5	13;15	0;0	29;25
ENSMUSG00000026628:190904604-190902495	ENSMUSG00000026628	Atf3	2	chr1:190904604	exon	chr1:190902495	utr3	-0.65621	-0.28842	-0.62453	KO_Down	KO_Down	Repressed	-0.0883	169;88	185;133	51;118	253;241	51;78	124;119	49;58	151;142
ENSMUSG00000026678:169521097-169523359	ENSMUSG00000026678	Rgs5	7	chr1:169521097	utr3	chr1:169523359	utr3	-0.6243	-0.59023	-1.30894	KO_Down	KO_Down	Repressed	0.02038	40;35	938;754	25;46	1484;1803	12;11	622;332	28;30	2134;1934
ENSMUSG00000027067:84876604-84877449	ENSMUSG00000027067	Ssrp1	6	chr2:84876604	exon	chr2:84877449	utr3	-0.36354	-0.22672	-0.43452	KO_Down	KO_Down	Repressed	0.19657	1161;669	859;665	344;660	634;860	365;536	546;378	369;372	583;644
ENSMUSG00000027296:119578112-119581732	ENSMUSG00000027296	Itpka	7	chr2:119578112	intron	chr2:119581732	utr3	-0.00053	-1.7352	-13.4932	KO_Down	KO_Down	Repressed	12.25	9;14	355;210	16;9	323;310	2;2	231;181	0;0	203;211
ENSMUSG00000027374:127440130-127445902	ENSMUSG00000027374	Mrps5	6	chr2:127440130	exon	chr2:127445902	utr3	-0.63369	-0.02595	-0.5511	KO_Down	KO_Down	Repressed	-0.09665	127;79	357;243	43;101	521;368	50;67	244;121	50;53	247;366
ENSMUSG00000027386:128738597-128738951	ENSMUSG00000027386	Fbln7	7	chr2:128738597	utr3	chr2:128738951	utr3	-0.98711	-0.75831	-1.38436	KO_Down	KO_Down	Repressed	-0.5653	133;42	2368;1047	36;60	1943;1511	39;38	1102;1276	36;28	1768;1112
ENSMUSG00000027422:143832002-143789315	ENSMUSG00000027422	Rrbp1	30	chr2:143832002	exon	chr2:143789315	utr3	0.18875	-0.0707	-0.1178	KO_Up	KO_Down	Repressed	-0.23979	3368;1694	5298;3049	1585;2904	3614;5000	1324;1083	2774;2325	1417;1437	3704;3567
ENSMUSG00000027522:173940200-173941448	ENSMUSG00000027522	Stx16	9	chr2:173940200	utr3	chr2:173941448	utr3	-0.54807	-0.30271	-0.60531	KO_Down	KO_Down	Repressed	-0.41987	79;48	268;158	47;49	337;299	45;22	202;105	32;28	283;204
ENSMUSG00000027642:157167762-157167975	ENSMUSG00000027642	Rpn2	5	chr2:157167762	utr3	chr2:157167975	utr3	-0.4989	-0.13302	-0.72108	KO_Down	KO_Down	Repressed	0.11479	265;137	3462;2358	76;166	3122;3240	71;134	2115;1829	85;84	3097;2830
ENSMUSG00000027660:31150853-31176719	ENSMUSG00000027660	Skil	12	chr3:31150853	utr5	chr3:31176719	utr3	-0.2529	-0.34938	-2.0748	KO_Down	KO_Down	Repressed	-0.63303	54;27	297;236	24;37	283;315	15;19	212;155	3;4	125;138
ENSMUSG00000027864:100950558-100947551	ENSMUSG00000027864	Ptgfrn	4	chr3:100950558	utr3	chr3:100947551	utr3	-0.54328	-0.07158	-0.62282	KO_Down	KO_Down	Repressed	0.33564	120;65	90;71	47;61	128;108	43;61	62;48	52;46	97;109
ENSMUSG00000027940:89997127-90004126	ENSMUSG00000027940	Tpm3	10	chr3:89997127	exon	chr3:90004126	intron	-0.74645	0.08343	-1.59449	KO_Down	KO_Up	Repressed	2.53517	109;71	30;13	26;50	17;26	46;50	19;19	11;14	22;30
ENSMUSG00000027984:131043514-131027097	ENSMUSG00000027984	Hadh	3	chr3:131043514	exon	chr3:131027097	utr3	-1.15169	-0.68832	-2.39522	KO_Down	KO_Down	Repressed	0.08369	24;17	1680;1595	12;8	2183;2223	7;8	1407;808	3;3	1666;1789
ENSMUSG00000028124:122060163-122060583	ENSMUSG00000028124	Gclm	8	chr3:122060163	utr3	chr3:122060583	utr3	-0.6518	-0.37969	-0.685	KO_Down	KO_Down	Repressed	0.34965	534;297	55;57	242;351	75;105	178;179	43;34	185;224	71;82
ENSMUSG00000028184:148521728-148521491	ENSMUSG00000028184	Adgrl2	15	chr3:148521728	utr3	chr3:148521491	utr3	-0.02563	-0.18798	-0.44169	KO_Down	KO_Down	Repressed	-0.26224	234;174	164;118	133;259	130;205	103;75	89;76	93;134	179;174
ENSMUSG00000028412:53565567-53567797	ENSMUSG00000028412	Slc44a1	13	chr4:53565567	utr3	chr4:53567797	utr3	-0.51618	-0.55546	-1.05878	KO_Down	KO_Down	Repressed	-0.18123	41;35	199;169	15;43	245;247	16;12	124;85	12;21	211;243
ENSMUSG00000028522:102988243-103022947	ENSMUSG00000028522	Mier1	23	chr4:102988243	exon	chr4:103022947	utr3	-0.60687	-0.13141	-0.75972	KO_Down	KO_Down	Repressed	0.16674	369;197	175;113	143;211	299;223	126;118	106;77	132;116	161;157
ENSMUSG00000028591:144121623-144118244	ENSMUSG00000028591	Pramel13	12	chr4:144121623	exon	chr4:144118244	utr3	-0.36283	-0.20582	-0.72583	KO_Down	KO_Down	Repressed	-0.21205	190;109	11320;8668	75;137	7878;12180	77;78	6528;5947	103;70	12351;10930
ENSMUSG00000028649:123289769-123243510	ENSMUSG00000028649	Macf1	64	chr4:123289769	exon	chr4:123243510	utr3	-0.23468	-0.05656	-0.32783	KO_Down	KO_Down	Repressed	0.13084	895;535	1640;1174	533;891	1670;2352	519;316	1481;718	342;355	1275;1366
ENSMUSG00000028668:135738574-135737721	ENSMUSG00000028668	Eloa	8	chr4:135738574	exon	chr4:135737721	exon	-1.17503	-0.35405	-0.80297	KO_Down	KO_Down	Repressed	-0.07865	120;63	37;14	52;68	23;17	27;43	5;9	39;45	6;5
ENSMUSG00000028759:137953214-137970452	ENSMUSG00000028759	Hp1bp3	8	chr4:137953214	exon	chr4:137970452	utr3	-0.53969	-0.36623	-0.72675	KO_Down	KO_Down	Repressed	0.22865	190;107	1745;1674	79;106	1765;2207	69;70	1544;805	57;65	1771;1796
ENSMUSG00000028797:129501661-129502317	ENSMUSG00000028797	Tmem234	4	chr4:129501661	utr3	chr4:129502317	utr3	-0.24662	-0.12166	-0.26847	KO_Down	KO_Down	Repressed	-0.17102	1088;726	675;420	529;886	516;642	450;553	401;337	518;507	499;432
ENSMUSG00000028809:135071836-135049735	ENSMUSG00000028809	Srrm1	12	chr4:135071836	exon	chr4:135049735	exon	-0.64335	-0.33205	-0.53042	KO_Down	KO_Down	Repressed	-0.00653	42;31	93;50	11;41	44;63	19;13	25;33	19;18	37;23
ENSMUSG00000028849:126127720-126125962	ENSMUSG00000028849	Map7d1	8	chr4:126127720	exon	chr4:126125962	utr3	-1.41102	-1.13151	-4.18288	KO_Down	KO_Down	Repressed	0.46996	26;20	2995;1911	10;7	2605;3013	8;3	1662;1103	1;1	2209;2473
ENSMUSG00000028945:25012064-25008247	ENSMUSG00000028945	Rheb	3	chr5:25012064	exon	chr5:25008247	utr3	-0.4833	-0.7829	-1.79307	KO_Down	KO_Down	Repressed	0.05479	23;16	213;204	11;19	252;303	6;4	135;95	5;3	193;202
ENSMUSG00000028965:151029520-151030551	ENSMUSG00000028965	Tnfrsf9	15	chr4:151029520	utr3	chr4:151030551	utr3	-0.13972	-0.04535	-0.31806	KO_Down	KO_Down	Repressed	0.62484	822;334	1032;377	838;715	1199;913	531;289	643;418	790;768	1441;1252
ENSMUSG00000028975:149145122-149095953	ENSMUSG00000028975	Pex14	9	chr4:149145122	intron	chr4:149095953	intron	-1.38587	-0.27609	-14.6383	KO_Down	KO_Down	Repressed	0.59229	6;4	8;3	1;2	6;3	2;2	1;1	0;0	0;0
ENSMUSG00000028980:150064207-150063937	ENSMUSG00000028980	H6pd	2	chr4:150064207	utr3	chr4:150063937	utr3	-0.46073	0.05273	-0.43853	KO_Down	KO_Up	Repressed	-0.19283	322;281	898;936	124;232	1049;909	102;193	503;384	91;103	476;517
ENSMUSG00000029229:75187734-75167084	ENSMUSG00000029229	Chic2	10	chr5:75187734	exon	chr5:75167084	utr3	-0.91003	-0.27914	-1.33099	KO_Down	KO_Down	Repressed	-0.63078	122;60	1029;934	27;81	1573;1319	34;48	621;495	31;27	1114;1089
ENSMUSG00000029287:107257055-107255811	ENSMUSG00000029287	Tgfbr3	19	chr5:107257055	utr3	chr5:107255811	utr3	-0.68091	-0.64102	-1.39188	KO_Down	KO_Down	Repressed	0.07407	101;69	181;135	32;69	109;160	26;31	81;64	16;27	82;85
ENSMUSG00000029311:104166046-104137910	ENSMUSG00000029311	Hsd17b11	5	chr5:104166046	exon	chr5:104137910	utr3	-0.45211	-0.12013	-0.8942	KO_Down	KO_Down	Repressed	-0.30922	83;63	256;205	39;113	356;394	40;38	170;95	52;48	422;459
ENSMUSG00000029580:142889470-142888874	ENSMUSG00000029580	Actb	4	chr5:142889470	utr3	chr5:142888874	utr3	-0.06689	-0.13143	-0.1902	KO_Down	KO_Down	Repressed	-0.23324	14782;7742	63516;36654	5910;9398	30523;42378	4856;5549	24586;34334	5126;6596	29111;38187
ENSMUSG00000029613:143838635-143839533	ENSMUSG00000029613	Eif2ak1	10	chr5:143838635	exon	chr5:143839533	utr3	-0.74783	-0.57897	-0.72343	KO_Down	KO_Down	Repressed	0.91258	92;63	94;70	16;53	96;95	26;21	54;39	21;29	56;82
ENSMUSG00000029617:143949871-143924733	ENSMUSG00000029617	Ccz1	8	chr5:143949871	exon	chr5:143924733	utr3	-0.79336	-0.08503	-0.62637	KO_Down	KO_Down	Repressed	-0.0899	255;140	154;147	74;158	239;221	63;87	102;73	67;74	145;163
ENSMUSG00000029634:146157224-146146012	ENSMUSG00000029634	Rnf6	5	chr5:146157224	utr5	chr5:146146012	utr3	-1.03194	-0.45666	-1.28067	KO_Down	KO_Down	Repressed	0.00947	37;15	59;37	15;15	92;71	9;9	42;24	9;6	61;40
ENSMUSG00000029642:147015894-147048170	ENSMUSG00000029642	Polr1d	2	chr5:147015894	utr3	chr5:147048170	utr3	-0.2575	-0.17898	-0.41201	KO_Down	KO_Down	Repressed	-0.01071	718;565	49;39	706;690	97;75	340;244	26;32	393;427	75;54
ENSMUSG00000029772:29883680-29912307	ENSMUSG00000029772	Ahcyl2	15	chr6:29883680	exon	chr6:29912307	utr3	-0.45638	-0.55209	-0.76819	KO_Down	KO_Down	Repressed	-0.13783	63;49	49;68	17;43	51;54	15;31	56;41	20;17	65;68
ENSMUSG00000029992:87066547-87069178	ENSMUSG00000029992	Gfpt1	19	chr6:87066547	utr3	chr6:87069178	utr3	-3.77078	-14.2293	-14.5563	KO_Down	KO_Down	Repressed	2.12784	9;2	2016;1643	0;1	2356;2804	0;0	1713;1043	0;0	2837;2556
ENSMUSG00000030062:88065378-88080945	ENSMUSG00000030062	Rpn1	6	chr6:88065378	exon	chr6:88080945	utr3	-0.34036	-0.06833	-0.63239	KO_Down	KO_Down	Repressed	0.11507	243;135	7824;6399	66;142	5539;7798	81;93	4588;3684	46;70	5195;5505
ENSMUSG00000030257:112904982-112696521	ENSMUSG00000030257	Srgap3	29	chr6:112904982	intron	chr6:112696521	utr3	-1.50344	-1.04512	-1.58679	KO_Down	KO_Down	Repressed	0.08353	42;17	147;93	9;12	276;220	11;4	90;54	14;9	257;243
ENSMUSG00000030536:80398590-80373630	ENSMUSG00000030536	Iqgap1	32	chr7:80398590	exon	chr7:80373630	exon	-0.19011	-0.46934	-1.22004	KO_Down	KO_Down	Repressed	0.3547	40;41	64;31	37;30	22;42	19;17	21;27	12;13	11;16
ENSMUSG00000030606:78780419-78766805	ENSMUSG00000030606	Hapln3	2	chr7:78780419	intron	chr7:78766805	utr3	-1.26203	-0.62667	-1.79563	KO_Down	KO_Down	Repressed	4.23407	23;6	42;23	7;7	43;68	6;5	21;26	3;7	50;70
ENSMUSG00000030738:126162912-126146083	ENSMUSG00000030738	Eif3c	12	chr7:126162912	exon	chr7:126146083	utr3	-0.33262	-0.16602	-0.26116	KO_Down	KO_Down	Repressed	0.04805	1518;1059	815;593	864;1203	777;921	575;638	523;351	870;915	680;843
ENSMUSG00000030779:122580562-122599836	ENSMUSG00000030779	Rbbp6	16	chr7:122580562	utr3	chr7:122599836	utr3	-0.56428	0.03529	-12.2418	KO_Down	KO_Up	Repressed	-0.92729	8;4	11;4	3;6	5;4	3;4	3;2	0;0	0;1
ENSMUSG00000030980:118451914-118443016	ENSMUSG00000030980	Knop1	13	chr7:118451914	exon	chr7:118443016	utr3	-0.26955	-0.55248	-0.90506	KO_Down	KO_Down	Repressed	0.12423	191;105	38;14	56;118	26;34	40;60	24;22	33;53	24;34
ENSMUSG00000031095:37661321-37622446	ENSMUSG00000031095	Cul4b	15	chrX:37661321	exon	chrX:37622446	utr3	-0.40722	-0.277	-0.935	KO_Down	KO_Down	Repressed	0.02807	1200;706	505;368	484;734	344;473	330;425	308;251	283;298	399;375
ENSMUSG00000031221:99546761-99559606	ENSMUSG00000031221	Igbp1	8	chrX:99546761	exon	chrX:99559606	utr3	-0.29381	0.35411	-2.34461	KO_Down	KO_Up	Repressed	-0.62817	10;8	223;201	3;10	349;287	6;8	146;145	3;1	382;272
ENSMUSG00000031353:161544613-161561787	ENSMUSG00000031353	Rbbp7	15	chrX:161544613	exon	chrX:161561787	utr3	-0.72612	-0.40794	-0.50818	KO_Down	KO_Down	Repressed	0.22439	322;174	4258;3885	108;157	5849;5736	78;121	3558;2074	99;112	4839;5423
ENSMUSG00000031502:11291153-11249512	ENSMUSG00000031502	Col4a1	31	chr8:11291153	exon	chr8:11249512	utr3	-0.62114	-0.71841	-1.13435	KO_Down	KO_Down	Repressed	-0.0742	60;28	2071;1188	14;35	981;1671	16;17	1162;1346	16;15	1451;1599
ENSMUSG00000031503:11460095-11499285	ENSMUSG00000031503	Col4a2	16	chr8:11460095	exon	chr8:11499285	utr3	-0.11846	-0.46748	-0.50962	KO_Down	KO_Down	Repressed	-0.17485	482;317	4060;2577	225;392	2456;3665	166;180	2469;2186	212;233	3092;3402
ENSMUSG00000031574:26304501-26305340	ENSMUSG00000031574	Star	9	chr8:26304501	utr3	chr8:26305340	utr3	-0.33244	-0.206	-0.39367	KO_Down	KO_Down	Repressed	0.19282	313;172	400;202	167;280	317;463	126;91	236;123	218;264	441;534
ENSMUSG00000031601:40960189-40945582	ENSMUSG00000031601	Cnot7	8	chr8:40960189	intron	chr8:40945582	utr3	-0.679	-0.30902	-0.74765	Repressed	KO_Down	Repressed	1.62136	230;210	275;242	82;159	274;378	87;99	258;131	79;78	214;241
ENSMUSG00000031799:72897323-72906981	ENSMUSG00000031799	Tpm4	10	chr8:72897323	exon	chr8:72906981	utr3	-0.80707	-0.43747	-0.97876	KO_Down	KO_Down	Repressed	0.05824	598;317	1581;1106	206;330	1423;1619	184;209	1025;581	184;195	1448;1586
ENSMUSG00000031984:125568080-125566095	ENSMUSG00000031984	2810004N23Rik	13	chr8:125568080	exon	chr8:125566095	utr3	-0.34953	-0.03465	-0.92363	KO_Down	KO_Down	Repressed	0.05015	128;86	414;236	58;76	251;305	48;57	216;157	29;33	211;255
ENSMUSG00000031996:31064733-31060853	ENSMUSG00000031996	Aplp2	10	chr9:31064733	exon	chr9:31060853	utr3	-0.03328	-0.22269	-0.62319	KO_Down	KO_Down	Repressed	-0.28906	665;399	2250;1616	296;539	1689;1948	221;250	1168;1256	186;229	1603;1706
ENSMUSG00000032068:50416268-50416435	ENSMUSG00000032068	Plet1	6	chr9:50416268	utr3	chr9:50416435	utr3	-0.69714	-0.26694	-0.84568	KO_Down	KO_Down	Repressed	-0.09121	119;63	1948;1385	61;93	2686;2272	44;35	1246;681	73;77	2917;2620
ENSMUSG00000032097:44551695-44552026	ENSMUSG00000032097	Ddx6	10	chr9:44551695	utr3	chr9:44552026	utr3	-0.52503	-0.29832	-1.61517	KO_Down	KO_Down	Repressed	-0.06837	30;19	2577;2587	14;19	2084;3802	8;11	1794;1141	4;8	2699;2674
ENSMUSG00000032212:70492115-70499514	ENSMUSG00000032212	Sltm	20	chr9:70492115	exon	chr9:70499514	utr3	-0.93599	-0.62764	-2.48471	KO_Down	KO_Down	Repressed	0.49688	21;9	64;40	9;7	82;75	8;4	44;29	2;2	74;62
ENSMUSG00000032263:83810593-84006291	ENSMUSG00000032263	Bckdhb	6	chr9:83810593	intron	chr9:84006291	utr3	0.00713	0.0283	-3.07809	KO_Up	KO_Up	Repressed	-0.16125	17;5	152;74	8;9	65;109	7;5	60;94	1;1	123;115
ENSMUSG00000032320:55966170-55966360	ENSMUSG00000032320	Rcn2	5	chr9:55966170	utr3	chr9:55966360	utr3	-0.27516	-0.19566	-0.32906	KO_Down	KO_Down	Repressed	0.04715	614;523	42;40	524;692	95;79	327;242	48;22	384;402	60;85
ENSMUSG00000032366:66938778-66935256	ENSMUSG00000032366	Tpm1	15	chr9:66938778	utr3	chr9:66935256	utr3	-1.24427	-0.26708	-2.0825	Repressed	KO_Down	Repressed	0.53703	564;347	165;93	206;269	413;564	192;202	100;84	122;124	702;695
ENSMUSG00000032423:88344397-88335998	ENSMUSG00000032423	Syncrip	21	chr9:88344397	utr3	chr9:88335998	utr3	-0.66703	-0.39164	-0.57507	KO_Down	KO_Down	Repressed	-0.14084	256;188	94;62	85;194	168;123	77;105	49;39	91;103	75;82
ENSMUSG00000032501:59527828-59528395	ENSMUSG00000032501	Trib1	5	chr15:59527828	utr3	chr15:59528395	utr3	-0.0283	-0.26136	-0.70073	KO_Down	KO_Down	Repressed	-0.1244	180;140	1756;1371	100;159	883;1631	70;86	873;1097	56;59	995;1088
ENSMUSG00000032512:119745827-119755650	ENSMUSG00000032512	Wdr48	7	chr9:119745827	exon	chr9:119755650	utr3	-0.30767	-0.23149	-0.89615	KO_Down	KO_Down	Repressed	-0.21391	74;44	249;155	43;57	246;261	42;25	147;138	33;25	223;225
ENSMUSG00000032540:122194257-122208887	ENSMUSG00000032540	Abhd5	9	chr9:122194257	utr3	chr9:122208887	utr3	-1.02798	-0.57434	-1.92347	KO_Down	KO_Down	Repressed	-0.28361	27;18	235;178	10;10	257;264	11;9	157;113	3;7	213;254
ENSMUSG00000032667:5483350-5264625	ENSMUSG00000032667	Pon2	8	chr6:5483350	exon	chr6:5264625	utr3	-1.01717	-1.98954	-3.31221	KO_Down	KO_Down	Repressed	0.05583	12;10	1370;1053	4;6	952;1371	1;2	937;608	0;2	1301;1234
ENSMUSG00000032745:111589770-111589634	ENSMUSG00000032745	Gpbp1	17	chr13:111589770	exon	chr13:111589634	exon	-1.08663	-0.38413	-1.0263	KO_Down	KO_Down	Repressed	-0.44947	77;42	33;21	19;38	17;15	25;25	5;9	23;30	7;10
ENSMUSG00000033335:21354353-21380914	ENSMUSG00000033335	Dnm2	19	chr9:21354353	intron	chr9:21380914	intron	-0.17125	-0.10226	-1.04139	KO_Down	KO_Down	Repressed	0.22636	50;34	11;3	41;50	2;8	30;17	2;2	21;16	0;0
ENSMUSG00000033499:9144017-9214731	ENSMUSG00000033499	Larp4b	15	chr13:9144017	utr5	chr13:9214731	exon	-1.2863	-1.11882	-2.08404	KO_Down	KO_Down	Repressed	0.32941	18;8	74;32	7;4	12;38	3;3	13;27	1;3	7;12
ENSMUSG00000033671:155816547-155804066	ENSMUSG00000033671	Cep350	30	chr1:155816547	exon	chr1:155804066	exon	-0.35405	-0.1633	-0.30862	KO_Down	KO_Down	Repressed	0.2238	386;308	37;23	190;341	13;21	186;145	13;13	174;166	5;7
ENSMUSG00000033834:61088408-61087162	ENSMUSG00000033834	Tpbpa	7	chr13:61088408	exon	chr13:61087162	utr3	-0.69612	-0.4253	-1.21984	KO_Down	KO_Down	Repressed	-0.6072	209;51	129483;51431	76;89	127307;87503	71;67	78430;70044	70;39	138773;92282
ENSMUSG00000033871:61431531-61431233	ENSMUSG00000033871	Ppargc1b	5	chr18:61431531	utr3	chr18:61431233	utr3	-0.38289	-0.15288	-0.59301	KO_Down	KO_Down	Repressed	-0.06153	103;98	140;141	48;97	144;165	47;51	98;58	25;27	70;79
ENSMUSG00000033900:82286257-82302573	ENSMUSG00000033900	Map9	7	chr3:82286257	exon	chr3:82302573	utr3	-0.87218	0.19497	-2.05099	KO_Down	KO_Up	Repressed	0.80382	34;12	207;134	8;17	155;263	10;16	111;71	7;3	255;228
ENSMUSG00000033902:119857192-119857874	ENSMUSG00000033902	Mapkbp1	3	chr2:119857192	utr3	chr2:119857874	utr3	-0.52892	-0.85689	-1.00043	KO_Down	KO_Down	Repressed	0.16127	66;37	600;376	36;45	504;782	14;17	298;321	22;18	429;461
ENSMUSG00000033940:113593654-113593910	ENSMUSG00000033940	Brk1	2	chr6:113593654	utr3	chr6:113593910	utr3	-0.26295	-0.08466	-0.25609	KO_Down	KO_Down	Repressed	-0.32588	1396;979	579;451	909;1241	665;680	670;624	370;277	861;976	556;629
ENSMUSG00000033983:88872188-88882436	ENSMUSG00000033983	Coil	4	chr11:88872188	exon	chr11:88882436	utr3	-1.92764	-1.33155	-2.32234	KO_Down	KO_Down	Repressed	0.60209	14;11	35;24	3;8	82;51	2;4	23;19	5;2	56;56
ENSMUSG00000034484:53349577-53353903	ENSMUSG00000034484	Snx2	9	chr18:53349577	exon	chr18:53353903	utr3	-0.68488	-0.49746	-0.58224	Repressed	KO_Down	Repressed	0.397	163;152	181;154	97;120	286;271	52;73	130;88	74;75	140;176
ENSMUSG00000034724:96242079-96222997	ENSMUSG00000034724	Cnot6l	17	chr5:96242079	utr3	chr5:96222997	utr3	-0.85354	-1.01094	-1.15436	KO_Down	KO_Down	Repressed	0.20691	50;35	115;84	27;27	109;164	12;11	67;67	13;18	135;124
ENSMUSG00000034765:53530419-53530840	ENSMUSG00000034765	Dusp5	2	chr19:53530419	utr3	chr19:53530840	utr3	-0.45375	-0.35059	-0.67815	KO_Down	KO_Down	Repressed	-0.15055	304;181	268;252	117;241	379;329	63;110	196;131	81;98	215;272
ENSMUSG00000034781:81366468-81364565	ENSMUSG00000034781	Gna11	4	chr10:81366468	utr3	chr10:81364565	utr3	-0.16835	-0.02956	-0.36295	KO_Down	KO_Down	Repressed	-0.11459	1188;720	2242;1389	788;970	1985;2245	565;401	1431;712	496;654	1462;1913
ENSMUSG00000034993:101351087-101349571	ENSMUSG00000034993	Vat1	3	chr11:101351087	exon	chr11:101349571	utr3	-0.14383	0.01725	-1.54547	KO_Down	KO_Up	Repressed	-0.16	43;22	1725;1220	17;26	959;1259	10;25	880;773	7;6	982;1152
ENSMUSG00000035325:100534056-100509508	ENSMUSG00000035325	Sec31a	9	chr5:100534056	exon	chr5:100509508	utr3	-1.21522	-1.02638	-1.67526	KO_Down	KO_Down	Repressed	0.13471	32;29	625;482	8;25	663;722	8;9	400;257	7;11	600;609
ENSMUSG00000035392:37742450-37689005	ENSMUSG00000035392	Dennd1a	44	chr2:37742450	utr3	chr2:37689005	utr3	-0.79527	-14.9461	-16.1933	KO_Down	KO_Down	Repressed	-0.08122	9;5	314;271	2;6	423;375	0;0	234;151	0;0	222;259
ENSMUSG00000035435:24504563-24487226	ENSMUSG00000035435	Abca17	2	chr17:24504563	intron	chr17:24487226	intron	-0.30014	-0.6585	-1.9445	KO_Down	KO_Down	Repressed	3.19883	15;19	35;26	19;12	36;42	10;6	43;15	1;7	46;46
ENSMUSG00000036181:23924156-23924344	ENSMUSG00000036181	H1f2	4	chr13:23924156	utr3	chr13:23924344	utr3	-0.73523	-0.1968	-11.6265	KO_Down	KO_Down	Repressed	11.2355	6;4	1144;776	2;2	775;903	4;0	585;468	0;0	805;964
ENSMUSG00000036352:25904913-25888559	ENSMUSG00000036352	Ubac1	3	chr2:25904913	exon	chr2:25888559	utr3	-0.38837	-0.11098	-1.04578	KO_Down	KO_Down	Repressed	-0.13376	38;33	593;437	25;35	626;608	22;14	333;242	8;18	411;495
ENSMUSG00000036390:67012448-67012085	ENSMUSG00000036390	Gadd45a	3	chr6:67012448	utr3	chr6:67012085	utr3	-0.61769	0.04503	-3.04344	KO_Down	KO_Up	Repressed	-0.13993	23;14	64;43	10;17	75;64	12;7	32;20	2;1	53;44
ENSMUSG00000036438:87741813-87740841	ENSMUSG00000036438	Calm2	7	chr17:87741813	intron	chr17:87740841	utr3	-0.17732	-0.07589	-0.26938	KO_Down	KO_Down	Repressed	-0.2828	126;95	1872;1489	79;103	3912;2382	72;41	1133;817	66;88	1738;2116
ENSMUSG00000037242:134941717-134941282	ENSMUSG00000037242	Clic4	21	chr4:134941717	utr3	chr4:134941282	utr3	-0.31332	-0.38444	-0.58307	KO_Down	KO_Down	Repressed	0.42252	2070;1728	2011;1851	1345;1290	3006;2502	1017;605	1353;937	1077;785	1907;2023
ENSMUSG00000037270:37042445-37102775	ENSMUSG00000037270	4932438A13Rik	23	chr3:37042445	exon	chr3:37102775	exon	-0.30789	0.19289	-0.6617	KO_Down	KO_Up	Repressed	0.02963	82;74	76;58	36;96	39;53	48;49	32;30	30;31	25;27
ENSMUSG00000037279:144147543-144147097	ENSMUSG00000037279	Ovol2	4	chr2:144147543	exon	chr2:144147097	utr3	-1.11201	-0.24994	-1.28004	KO_Down	KO_Down	Repressed	-0.22327	29;18	343;330	9;14	492;567	15;13	362;181	6;8	298;351
ENSMUSG00000037552:28076208-28059029	ENSMUSG00000037552	Plekhg2	5	chr7:28076208	exon	chr7:28059029	utr3	-0.50776	0.02723	-0.32012	KO_Down	KO_Up	Repressed	-0.13972	697;356	610;366	251;487	762;603	194;311	347;216	289;306	466;521
ENSMUSG00000037896:111037678-111079361	ENSMUSG00000037896	Rcor1	18	chr12:111037678	intron	chr12:111079361	utr3	-0.14185	-0.22967	-2.44983	KO_Down	KO_Down	Repressed	0.99067	22;11	4;6	15;11	2;2	7;7	1;2	2;2	0;0
ENSMUSG00000038342:123593327-123595991	ENSMUSG00000038342	Mlxip	5	chr5:123593327	utr3	chr5:123595991	utr3	-1.03063	-0.54587	-2.52039	KO_Down	KO_Down	Repressed	0.56005	10;10	369;314	2;9	418;460	2;4	280;120	3;0	332;426
ENSMUSG00000038481:40225716-40358095	ENSMUSG00000038481	Cdk19	17	chr10:40225716	exon	chr10:40358095	utr3	-1.0224	-0.43504	-1.50713	KO_Down	KO_Down	Repressed	-0.07401	122;52	129;89	27;59	130;163	25;44	91;43	20;30	134;136
ENSMUSG00000038615:96709678-96708257	ENSMUSG00000038615	Nfe2l1	10	chr11:96709678	utr3	chr11:96708257	utr3	-0.47337	-0.27097	-0.76859	KO_Down	KO_Down	Repressed	0.03404	161;86	842;720	49;87	1135;1093	43;59	586;444	38;38	938;951
ENSMUSG00000038872:109685332-109687690	ENSMUSG00000038872	Zfhx3	13	chr8:109685332	utr3	chr8:109687690	utr3	-0.35539	-0.50625	-0.53119	KO_Down	KO_Down	Repressed	-0.10943	362;303	22;26	131;286	28;48	89;134	29;13	96;93	19;31
ENSMUSG00000038894:11036965-11034682	ENSMUSG00000038894	Irs2	8	chr8:11036965	utr3	chr8:11034682	utr3	-0.1537	-0.30447	-0.6313	KO_Down	KO_Down	Repressed	0.0143	741;461	509;448	391;649	378;572	309;288	354;302	287;304	524;501
ENSMUSG00000039089:26249958-26150368	ENSMUSG00000039089	L3mbtl3	9	chr10:26249958	intron	chr10:26150368	utr3	-0.48681	-0.61433	-0.84978	KO_Down	KO_Down	Repressed	0.32973	71;42	88;76	16;45	74;101	27;19	67;86	15;28	75;110
ENSMUSG00000039116:14402918-14280403	ENSMUSG00000039116	Adgrg6	25	chr10:14402918	intron	chr10:14280403	utr3	-0.10047	-1.48602	-2.27013	KO_Down	KO_Down	Repressed	-0.01369	9;8	438;341	7;14	805;753	0;3	264;144	1;5	905;920
ENSMUSG00000039477:142745820-142740546	ENSMUSG00000039477	Tnrc18	13	chr5:142745820	exon	chr5:142740546	utr3	-0.44037	-0.46636	-0.70395	KO_Down	KO_Down	Repressed	0.45631	214;81	116;67	89;127	90;173	56;39	47;43	56;59	125;155
ENSMUSG00000039630:178156601-178156326	ENSMUSG00000039630	Hnrnpu	22	chr1:178156601	utr3	chr1:178156326	utr3	-0.10403	-0.09282	-0.11218	KO_Down	KO_Down	Repressed	0.21847	262;259	37;21	179;323	8;31	144;102	14;12	153;179	8;12
ENSMUSG00000039703:120272741-120271617	ENSMUSG00000039703	Nploc4	5	chr11:120272741	utr3	chr11:120271617	utr3	-0.89052	-0.16814	-1.13026	KO_Down	KO_Down	Repressed	-0.48897	46;24	215;161	17;23	255;227	11;23	110;87	13;14	203;202
ENSMUSG00000039735:122357585-122332373	ENSMUSG00000039735	Fnbp1l	13	chr3:122357585	exon	chr3:122332373	utr3	-1.51811	-0.97559	-2.06989	KO_Down	KO_Down	Repressed	1.49369	35;19	151;169	8;10	227;207	6;9	120;85	4;4	131;157
ENSMUSG00000039737:136218464-136218111	ENSMUSG00000039737	Prkrip1	8	chr5:136218464	utr3	chr5:136218111	intron	-0.77748	0.02864	-1.91319	KO_Down	KO_Up	Repressed	0.64553	19;13	2;6	8;11	14;11	10;8	9;3	4;2	15;15
ENSMUSG00000039852:150490813-150706418	ENSMUSG00000039852	Rere	31	chr4:150490813	exon	chr4:150706418	utr3	-0.43931	-0.26289	-0.69295	KO_Down	KO_Down	Repressed	-0.05836	647;433	952;869	348;524	1045;1305	269;218	716;452	289;257	1159;1028
ENSMUSG00000039952:108083166-108082066	ENSMUSG00000039952	Dag1	13	chr9:108083166	utr3	chr9:108082066	utr3	-0.15559	-0.29777	-0.28587	KO_Down	KO_Down	Repressed	-0.15209	2336;2436	1643;1673	1452;2735	1607;1884	1436;893	1326;889	1079;1446	1368;1626
ENSMUSG00000040158:73072976-73073129	ENSMUSG00000040158	Tax1bp3	3	chr11:73072976	utr3	chr11:73073129	exon	-1.06782	-0.46735	-1.37794	KO_Down	KO_Down	Repressed	0.4917	53;25	7;7	18;33	18;15	20;27	18;6	20;13	23;18
ENSMUSG00000040167:130998561-130990382	ENSMUSG00000040167	Ikzf5	5	chr7:130998561	utr5	chr7:130990382	utr3	-0.48595	-0.35979	-0.85153	KO_Down	KO_Down	Repressed	-0.03853	73;43	99;60	37;48	115;126	26;21	52;50	24;29	105;91
ENSMUSG00000040296:40208839-40206025	ENSMUSG00000040296	Ddx58	7	chr4:40208839	exon	chr4:40206025	exon	-0.77741	-0.236	-0.85253	KO_Down	KO_Down	Repressed	0.44141	81;50	8;3	34;35	0;4	31;25	1;1	28;27	0;0
ENSMUSG00000040459:8733904-8716576	ENSMUSG00000040459	Arglu1	13	chr8:8733904	exon	chr8:8716576	utr3	-0.49013	-0.27654	-0.75802	KO_Down	KO_Down	Repressed	0.22465	242;135	418;287	136;156	525;516	84;93	334;159	93;74	349;359
ENSMUSG00000040852:84873577-84927410	ENSMUSG00000040852	Plekhh2	5	chr17:84873577	exon	chr17:84927410	utr3	-1.99826	-2.51059	-2.10588	KO_Down	Repressed	Repressed	2.84998	1596;1626	9;6	39;595	4;5	51;144	5;10	77;37	5;8
ENSMUSG00000041057:71964595-71966019	ENSMUSG00000041057	Wdr43	10	chr17:71964595	utr3	chr17:71966019	utr3	-0.65154	-0.31037	-0.63302	KO_Down	KO_Down	Repressed	0.20691	184;124	282;197	58;92	189;245	48;81	167;123	61;50	196;189
ENSMUSG00000041408:34398948-34468173	ENSMUSG00000041408	Wapl	25	chr14:34398948	exon	chr14:34468173	utr3	-0.69515	-0.27917	-3.23592	KO_Down	KO_Down	Repressed	-0.09457	34;13	561;475	11;15	555;730	9;10	467;257	1;2	431;504
ENSMUSG00000041417:101817589-101817272	ENSMUSG00000041417	Pik3r1	13	chr13:101817589	utr3	chr13:101817272	utr3	-0.06265	0.00164	-0.19567	KO_Down	KO_Up	Repressed	-0.03276	1645;1014	1738;1386	664;1320	947;1867	683;686	1048;923	576;691	1145;1385
ENSMUSG00000041684:44165908-44183674	ENSMUSG00000041684	Bivm	2	chr1:44165908	exon	chr1:44183674	utr3	-1.02278	-1.57516	-12.1583	KO_Down	KO_Down	Repressed	0.56053	10;5	174;159	1;6	174;207	0;2	91;67	0;0	88;140
ENSMUSG00000042050:116218099-116171064	ENSMUSG00000042050	Dync2i1	9	chr12:116218099	exon	chr12:116171064	utr3	-0.56206	-0.02676	-1.03075	KO_Down	KO_Down	Repressed	0.21518	122;47	160;94	37;71	178;235	23;43	125;54	35;41	250;200
ENSMUSG00000042207:134559278-134559684	ENSMUSG00000042207	Kdm5b	18	chr1:134559278	utr3	chr1:134559684	utr3	-0.06832	-0.58245	-0.34951	KO_Down	KO_Down	Repressed	0.13403	198;158	457;461	147;159	484;674	75;47	291;232	77;97	391;488
ENSMUSG00000042426:113076968-113105964	ENSMUSG00000042426	Dhx29	5	chr13:113076968	exon	chr13:113105964	utr3	-0.50093	-0.99067	-1.47209	KO_Down	KO_Down	Repressed	0.20693	29;22	452;316	9;17	197;353	8;8	222;286	4;6	231;264
ENSMUSG00000042487:75361941-75373711	ENSMUSG00000042487	Leo1	8	chr9:75361941	exon	chr9:75373711	utr3	-0.27911	-0.11413	-0.76873	KO_Down	KO_Down	Repressed	-0.11955	85;52	117;97	30;67	132;150	21;39	83;74	33;28	133;152
ENSMUSG00000043411:137355490-137383651	ENSMUSG00000043411	Usp48	17	chr4:137355490	exon	chr4:137383651	utr3	-0.12971	0.04811	-0.20578	KO_Down	KO_Up	Repressed	0.01209	1461;895	316;191	724;987	265;275	618;768	192;145	820;744	289;250
ENSMUSG00000043733:121292526-121275731	ENSMUSG00000043733	Ptpn11	12	chr5:121292526	exon	chr5:121275731	intron	-0.26013	-0.12889	-0.3996	KO_Down	KO_Down	Repressed	1.39802	414;285	61;48	278;332	102;110	168;177	60;30	242;243	134;144
ENSMUSG00000043895:20877397-20877253	ENSMUSG00000043895	S1pr2	5	chr9:20877397	utr3	chr9:20877253	utr3	-0.24951	-0.74412	-0.82859	KO_Down	KO_Down	Repressed	-0.46	97;56	1712;1216	38;70	1134;1449	24;26	1008;881	25;37	1338;1333
ENSMUSG00000044221:88819161-88807328	ENSMUSG00000044221	Grsf1	6	chr5:88819161	exon	chr5:88807328	utr3	-0.85902	0.19109	-1.98824	KO_Down	KO_Up	Repressed	-0.31881	23;17	557;535	8;15	613;728	6;19	445;337	4;5	612;681
ENSMUSG00000044258:61083787-61082586	ENSMUSG00000044258	Ctla2a	4	chr13:61083787	utr3	chr13:61082586	utr3	-0.27019	-0.5532	-0.60195	KO_Down	KO_Down	Repressed	-0.22869	250;121	1617;818	184;162	1908;1415	92;74	856;911	184;122	2346;1251
ENSMUSG00000045005:64773572-64769718	ENSMUSG00000045005	Fzd5	4	chr1:64773572	utr3	chr1:64769718	utr3	-0.13489	-0.20404	-0.54167	KO_Down	KO_Down	Repressed	-0.05517	167;169	216;260	73;148	257;327	47;72	145;115	57;57	218;237
ENSMUSG00000045160:83330043-83335373	ENSMUSG00000045160	Bola3	4	chr6:83330043	exon	chr6:83335373	utr3	-0.09137	-0.31391	-0.99938	KO_Down	KO_Down	Repressed	-0.18289	85;48	97;56	50;77	106;78	31;17	55;28	13;24	60;62
ENSMUSG00000046658:143249846-143237477	ENSMUSG00000046658	Zfp316	2	chr5:143249846	exon	chr5:143237477	utr3	-0.50037	-1.3944	-2.88151	KO_Down	KO_Down	Repressed	-0.24816	17;10	192;129	6;9	102;170	4;1	89;89	0;2	110;96
ENSMUSG00000046822:80879908-80866629	ENSMUSG00000046822	Slc39a3	3	chr10:80879908	exon	chr10:80866629	utr3	-0.47998	0.03143	-0.34144	KO_Down	KO_Up	Repressed	-0.12894	4628;2533	128;92	1932;2944	123;140	1759;2291	90;47	2304;2277	160;152
ENSMUSG00000047714:31077304-31076872	ENSMUSG00000047714	Ppp1r2	11	chr16:31077304	exon	chr16:31076872	utr3	-0.50317	-0.34368	-0.99235	KO_Down	KO_Down	Repressed	0.10764	70;48	391;510	37;51	542;820	30;21	364;208	15;24	433;545
ENSMUSG00000047881:64095173-64093375	ENSMUSG00000047881	Rell1	8	chr5:64095173	utr3	chr5:64093375	utr3	-0.82903	-0.1212	-1.59649	KO_Down	KO_Down	Repressed	-0.01171	47;33	19;17	15;24	1;13	14;19	3;2	8;12	5;3
ENSMUSG00000048578:115286171-115285890	ENSMUSG00000048578	Mlec	21	chr5:115286171	exon	chr5:115285890	utr3	-0.22065	0.15936	-0.41825	KO_Down	KO_Up	Repressed	0.33433	472;223	109;58	219;259	41;76	170;247	20;32	174;185	15;23
ENSMUSG00000048583:142207281-142204505	ENSMUSG00000048583	Igf2	8	chr7:142207281	utr3	chr7:142204505	utr3	0.0796	-0.20338	-0.53905	KO_Up	KO_Down	Repressed	-0.06959	780;800	32073;31118	413;941	30751;39741	400;287	27747;15568	307;455	25579;34858
ENSMUSG00000048874:30860272-30842184	ENSMUSG00000048874	Phf3	14	chr1:30860272	utr3	chr1:30842184	utr3	-0.48387	0.2588	-0.29009	KO_Down	KO_Up	Repressed	0.19656	487;358	716;588	264;450	1082;1058	228;243	541;301	338;311	854;843
ENSMUSG00000049044:71885099-71903361	ENSMUSG00000049044	Rapgef4	7	chr2:71885099	utr5	chr2:71903361	intron	-0.78746	-0.42861	-1.11257	KO_Down	KO_Down	Repressed	0.48074	37;30	21;22	23;34	53;44	26;17	28;15	11;22	59;46
ENSMUSG00000049470:53307574-53312061	ENSMUSG00000049470	Aff4	24	chr11:53307574	utr3	chr11:53312061	utr3	-0.38684	-0.19999	-0.41846	KO_Down	KO_Down	Repressed	-0.10968	160;100	286;233	63;139	305;410	50;58	172;127	65;71	327;285
ENSMUSG00000049800:20599103-20603017	ENSMUSG00000049800	Sertad2	8	chr11:20599103	utr3	chr11:20603017	utr3	-0.2733	-0.26638	-0.61428	KO_Down	KO_Down	Repressed	0.26336	277;232	435;389	228;265	558;592	146;90	305;192	162;149	521;490
ENSMUSG00000051149:168024815-168022908	ENSMUSG00000051149	Adnp	8	chr2:168024815	exon	chr2:168022908	utr3	-0.52084	-0.40978	-1.77388	KO_Down	KO_Down	Repressed	0.5954	26;18	553;601	13;18	459;788	14;3	357;313	4;4	404;615
ENSMUSG00000051223:58442065-58445706	ENSMUSG00000051223	Bzw1	8	chr1:58442065	utr3	chr1:58445706	utr3	-0.6182	-0.25396	-0.71293	KO_Down	KO_Down	Repressed	0.28579	608;424	1071;1041	311;486	1577;1727	235;210	845;498	238;214	1081;1136
ENSMUSG00000052337:71851950-71852233	ENSMUSG00000052337	Immt	9	chr6:71851950	utr3	chr6:71852233	utr3	-1.26828	-0.86103	-2.27425	KO_Down	KO_Down	Repressed	0.94463	19;10	278;221	7;2	221;302	8;1	201;150	2;1	193;234
ENSMUSG00000052656:71487248-71487862	ENSMUSG00000052656	Rnf103	7	chr6:71487248	utr3	chr6:71487862	utr3	-1.57135	-12.2911	-12.7127	KO_Down	KO_Down	Repressed	1.03174	13;4	202;179	4;2	265;286	0;0	176;93	0;0	236;255
ENSMUSG00000052854:137842226-137911279	ENSMUSG00000052854	Nrk	64	chrX:137842226	intron	chrX:137911279	utr3	0.03521	0.30115	-1.51465	KO_Up	KO_Up	Repressed	-0.19061	18;11	2014;1618	15;18	1979;2577	10;11	1470;954	4;6	2748;2709
ENSMUSG00000052917:55902727-55951558	ENSMUSG00000052917	Senp7	14	chr16:55902727	exon	chr16:55951558	intron	-1.56384	-1.89885	-3.47585	KO_Down	KO_Down	Repressed	0.6058	10;5	11;4	3;2	6;3	1;1	1;0	0;1	0;1
ENSMUSG00000053470:71602866-71566025	ENSMUSG00000053470	Kdm3a	9	chr6:71602866	exon	chr6:71566025	utr3	-0.65117	-0.46399	-1.69791	KO_Down	KO_Down	Repressed	0.62967	19;13	32;34	13;18	94;85	11;5	29;28	5;6	65;55
ENSMUSG00000053617:47250878-47248614	ENSMUSG00000053617	Sh3pxd2a	21	chr19:47250878	utr3	chr19:47248614	utr3	-1.87724	-1.04611	-1.95817	KO_Down	KO_Down	Repressed	0.42929	13;17	684;630	1;7	551;1033	3;6	582;355	3;4	756;761
ENSMUSG00000054405:132265535-132281045	ENSMUSG00000054405	Dnajc8	11	chr4:132265535	utr3	chr4:132281045	utr3	-0.35294	-0.07635	-0.76423	KO_Down	KO_Down	Repressed	0.09837	707;368	868;656	237;366	958;976	195;295	628;286	179;162	719;788
ENSMUSG00000054723:57058324-57020937	ENSMUSG00000054723	Vmac	2	chr17:57058324	exon	chr17:57020937	utr3	-0.6859	-0.51198	-1.66252	KO_Down	KO_Down	Repressed	-0.5591	57;26	738;501	21;24	533;815	19;10	378;351	5;12	679;656
ENSMUSG00000054893:6308551-6310673	ENSMUSG00000054893	Zfp667	11	chr7:6308551	exon	chr7:6310673	utr3	-0.25926	-0.19498	-0.58549	KO_Down	KO_Down	Repressed	-0.19607	252;109	203;105	92;179	198;211	65;91	135;67	89;91	168;190
ENSMUSG00000055065:79421716-79411939	ENSMUSG00000055065	Ddx17	15	chr15:79421716	exon	chr15:79411939	utr3	-0.15317	-0.05135	-0.53485	KO_Down	KO_Down	Repressed	0.25468	90;61	2287;1684	58;101	2620;2852	36;47	1628;992	50;46	2437;2236
ENSMUSG00000055204:90493233-90400569	ENSMUSG00000055204	Ankrd17	36	chr5:90493233	intron	chr5:90400569	intron	-1.02813	-2.02392	-3.01302	KO_Down	KO_Down	Repressed	-0.14313	14;8	31;31	5;5	38;45	3;0	22;18	1;1	60;42
ENSMUSG00000055298:61151898-61148091	ENSMUSG00000055298	Ctsj	12	chr13:61151898	exon	chr13:61148091	utr3	-0.32308	-0.05771	-0.24923	KO_Down	KO_Down	Repressed	0.05077	4246;2373	323815;195013	1454;2283	174552;211502	1219;1705	130216;143473	1268;1266	132319;134043
ENSMUSG00000055679:61310583-61307024	ENSMUSG00000055679	Ctsr	8	chr13:61310583	exon	chr13:61307024	utr3	-0.23995	-0.15292	-0.28658	KO_Down	KO_Down	Repressed	0.12097	1513;975	10075;8303	784;971	11256;9143	618;483	7247;4388	496;495	6998;6835
ENSMUSG00000056429:72592712-72588492	ENSMUSG00000056429	Tgoln1	9	chr6:72592712	exon	chr6:72588492	utr3	-0.56589	-0.27768	-1.11178	KO_Down	KO_Down	Repressed	-0.28611	94;51	506;321	38;49	504;502	47;25	302;232	30;35	543;464
ENSMUSG00000056492:43766634-43770106	ENSMUSG00000056492	Adgrf5	25	chr17:43766634	utr3	chr17:43770106	utr3	-1.80236	-0.57032	-1.23478	KO_Down	KO_Down	Repressed	1.04708	40;27	44;30	5;15	19;47	6;18	11;28	16;10	6;19
ENSMUSG00000057738:29892299-29921459	ENSMUSG00000057738	Sptan1	15	chr2:29892299	exon	chr2:29921459	utr3	-0.58723	0.00288	-0.70957	KO_Down	KO_Up	Repressed	0.25664	86;66	719;547	41;44	598;665	45;49	481;306	25;36	447;639
ENSMUSG00000058355:80416994-80410273	ENSMUSG00000058355	Abce1	5	chr8:80416994	exon	chr8:80410273	utr3	-0.9283	-0.27985	-0.75904	KO_Down	KO_Down	Repressed	-0.09072	83;59	134;110	33;74	205;177	36;29	84;60	35;32	147;123
ENSMUSG00000058706:72326954-72330129	ENSMUSG00000058706	0610030E20Rik	4	chr6:72326954	utr3	chr6:72330129	utr3	-0.44829	-0.11994	-0.54333	KO_Down	KO_Down	Repressed	0.17323	200;118	223;154	94;120	209;254	84;83	152;93	83;75	212;176
ENSMUSG00000059119:143088145-143067322	ENSMUSG00000059119	Nap1l4	7	chr7:143088145	utr5	chr7:143067322	utr3	-0.81288	-3.20069	-1.80144	KO_Down	KO_Down	Repressed	0.23841	13;11	1167;898	3;9	900;1270	0;1	683;546	3;1	907;910
ENSMUSG00000059263:111709188-111710590	ENSMUSG00000059263	Usp47	32	chr7:111709188	exon	chr7:111710590	utr3	-0.38824	-0.18205	-0.74449	KO_Down	KO_Down	Repressed	-0.21587	371;277	408;322	161;273	559;449	139;180	240;151	163;162	460;484
ENSMUSG00000060657:13971890-13949619	ENSMUSG00000060657	Marf1	14	chr16:13971890	utr5	chr16:13949619	intron	-0.51291	-0.5502	-1.31598	KO_Down	KO_Down	Repressed	-0.1422	218;80	45;15	33;98	20;31	27;55	26;22	23;23	27;46
ENSMUSG00000060671:89848251-89846795	ENSMUSG00000060671	Atp8b2	4	chr3:89848251	utr3	chr3:89846795	utr3	-0.57752	-0.37975	-3.02115	KO_Down	KO_Down	Repressed	0.01503	12;9	172;176	5;13	347;418	7;4	171;113	4;0	360;381
ENSMUSG00000061032:78236753-78236220	ENSMUSG00000061032	Rrp1	3	chr10:78236753	utr3	chr10:78236220	utr3	-0.43216	-0.51619	-1.12361	KO_Down	KO_Down	Repressed	0.64079	77;47	422;213	40;42	307;350	27;25	230;227	19;23	308;289
ENSMUSG00000061731:52931903-52931660	ENSMUSG00000061731	Ext1	23	chr15:52931903	utr3	chr15:52931660	utr3	-0.42751	-0.16939	-0.33372	KO_Down	KO_Down	Repressed	0.34219	540;357	236;164	325;438	358;322	225;217	162;76	253;315	200;250
ENSMUSG00000062078:10495220-10429115	ENSMUSG00000062078	Qk	36	chr17:10495220	intron	chr17:10429115	utr3	-0.35357	-0.54227	-2.42472	KO_Down	KO_Down	Repressed	-0.43432	20;16	442;460	7;22	453;500	11;2	321;207	2;2	335;425
ENSMUSG00000062705:61050522-61049110	ENSMUSG00000062705	Tpbpb	8	chr13:61050522	intron	chr13:61049110	utr3	-1.42784	-1.82805	-11.7974	KO_Down	KO_Down	Repressed	-0.14718	9;2	42265;16676	1;2	38166;23781	0;2	21870;23253	0;0	37876;22806
ENSMUSG00000063511:45026620-45025886	ENSMUSG00000063511	Snrnp70	7	chr7:45026620	utr3	chr7:45025886	utr3	-1.00242	-0.29829	-1.85892	KO_Down	KO_Down	Repressed	-0.04713	43;15	909;446	12;16	1472;864	17;8	503;252	7;4	565;711
ENSMUSG00000063800:108425639-108422070	ENSMUSG00000063800	Prpf38a	3	chr4:108425639	exon	chr4:108422070	utr3	-1.20532	0.72588	-11.9436	KO_Down	KO_Up	Repressed	0.82603	9;4	122;66	1;5	111;110	3;8	40;54	0;0	80;71
ENSMUSG00000063870:125077856-125107461	ENSMUSG00000063870	Chd4	16	chr6:125077856	exon	chr6:125107461	utr3	-0.35311	0.05908	-0.62397	KO_Down	KO_Up	Repressed	-0.25267	456;239	1650;1201	143;300	1066;1523	126;224	903;760	125;136	1042;1193
ENSMUSG00000063882:115932118-115924162	ENSMUSG00000063882	Uqcrh	3	chr4:115932118	exon	chr4:115924162	utr3	-0.39793	-0.65952	-1.02892	KO_Down	KO_Down	Repressed	0.06865	90;48	7435;4487	35;55	4381;6703	20;31	3688;4003	21;23	3935;5059
ENSMUSG00000066043:132114251-132083240	ENSMUSG00000066043	Phactr4	10	chr4:132114251	exon	chr4:132083240	utr3	-0.62387	-0.09711	-0.54325	KO_Down	KO_Down	Repressed	0.50987	186;144	552;584	50;164	801;876	75;90	497;301	86;87	709;924
ENSMUSG00000066571:33985259-33936132	ENSMUSG00000066571	Garre1	15	chr7:33985259	utr5	chr7:33936132	utr3	-0.27646	-0.60047	-0.75121	KO_Down	KO_Down	Repressed	0.65488	422;319	263;247	302;454	391;375	160;89	158;119	131;163	183;243
ENSMUSG00000067367:38388016-38391640	ENSMUSG00000067367	Lyar	4	chr5:38388016	utr3	chr5:38391640	utr3	-1.03836	0.09061	-0.91885	KO_Down	KO_Up	Repressed	0.23124	44;32	75;53	12;26	133;101	11;24	49;21	18;9	74;52
ENSMUSG00000068270:6356798-6476893	ENSMUSG00000068270	Shroom4	37	chrX:6356798	intron	chrX:6476893	intron	-1.0507	-1.95845	-3.10293	KO_Down	KO_Down	Repressed	2.40383	9;12	77;46	4;7	31;57	2;1	37;23	1;1	27;27
ENSMUSG00000068290:130503667-130495955	ENSMUSG00000068290	Ddrgk1	6	chr2:130503667	exon	chr2:130495955	utr3	-0.29128	-0.05706	-0.42264	KO_Down	KO_Down	Repressed	0.07086	329;175	3308;1779	141;165	2074;2411	91;128	1448;1356	88;109	1534;1696
ENSMUSG00000068823:102964446-102965500	ENSMUSG00000068823	Csde1	10	chr3:102964446	utr3	chr3:102965500	utr3	-0.10608	-0.17485	-0.35192	KO_Down	KO_Down	Repressed	-0.15792	1376;1050	3849;3546	1086;1310	3642;5339	682;478	3063;1913	682;788	3496;3912
ENSMUSG00000070798:18290438-18254577	ENSMUSG00000070798	Psg25	13	chr7:18290438	exon	chr7:18254577	utr3	-0.36119	-0.03944	-0.04183	KO_Down	KO_Down	Repressed	0.10296	5847;2437	1028;493	1971;2524	707;525	2439;3818	674;547	2761;2192	812;639
ENSMUSG00000071655:8850913-8853026	ENSMUSG00000071655	Ubxn1	3	chr19:8850913	exon	chr19:8853026	utr3	-0.34102	0.09454	-0.84629	KO_Down	KO_Up	Repressed	0.03792	57;30	2686;1532	24;28	2367;2231	17;28	1320;1026	19;13	1853;2202
ENSMUSG00000073676:55128308-55130396	ENSMUSG00000073676	Hspe1	2	chr1:55128308	exon	chr1:55130396	utr3	-1.40819	-1.28681	-2.12916	KO_Down	KO_Down	Repressed	-0.10752	26;11	1296;972	5;8	1675;1203	5;1	617;567	3;3	1178;937
ENSMUSG00000073987:20046213-20066107	ENSMUSG00000073987	Ggh	5	chr4:20046213	exon	chr4:20066107	utr3	-0.84159	-14.7078	-2.99699	KO_Down	KO_Down	Repressed	0.18928	5;11	76;96	1;9	109;85	0;0	97;47	0;2	89;110
ENSMUSG00000074129:44775439-44774988	ENSMUSG00000074129	Rpl13a	5	chr7:44775439	utr3	chr7:44774988	utr3	-0.07128	0.17927	-0.36457	KO_Down	KO_Up	Repressed	0.3911	363;187	126;80	169;247	115;119	167;190	93;51	159;171	133;155
ENSMUSG00000074364:15682910-15680886	ENSMUSG00000074364	Ehd2	5	chr7:15682910	utr3	chr7:15680886	utr3	-0.22727	-0.20663	-0.36037	KO_Down	KO_Down	Repressed	-0.00621	1010;722	46;44	313;719	44;64	352;434	56;28	221;319	21;45
ENSMUSG00000075033:55720250-55663560	ENSMUSG00000075033	Nxpe3	3	chr16:55720250	exon	chr16:55663560	utr3	-0.51009	-0.59383	-1.78588	KO_Down	KO_Down	Repressed	1.25088	12;9	16;18	8;9	15;28	3;4	7;14	4;5	45;38
ENSMUSG00000075419:30174893-30174273	ENSMUSG00000075419	Dolk	2	chr2:30174893	exon	chr2:30174273	utr3	-0.22629	0.1047	-1.08196	KO_Down	KO_Up	Repressed	1.24364	32;22	176;121	32;27	204;194	14;18	87;73	16;9	171;191
ENSMUSG00000078517:139103236-139104763	ENSMUSG00000078517	Emc1	4	chr4:139103236	utr3	chr4:139104763	utr3	0.01288	-0.15144	-0.83068	KO_Up	KO_Down	Repressed	0.04134	63;34	2669;1774	50;35	1888;2709	34;23	1444;1481	26;25	2392;2584
ENSMUSG00000078938:89300607-89281821	ENSMUSG00000078938	Syce3	2	chr15:89300607	exon	chr15:89281821	intron	-0.66033	-0.28667	-1.44575	KO_Down	KO_Down	Repressed	1.11709	23;14	170;115	9;23	237;238	13;11	171;75	5;8	151;175
ENSMUSG00000079020:73453421-73452136	ENSMUSG00000079020	Slc45a4	6	chr15:73453421	utr3	chr15:73452136	utr3	-0.63308	-0.38476	-0.84104	KO_Down	KO_Down	Repressed	0.09922	261;213	506;517	134;173	782;680	96;101	386;256	84;93	450;549
ENSMUSG00000079037:131779610-131780346	ENSMUSG00000079037	Prnp	5	chr2:131779610	utr3	chr2:131780346	utr3	-0.37418	-0.14479	-0.62132	KO_Down	KO_Down	Repressed	-0.10964	349;270	555;586	187;298	566;844	150;167	447;308	167;190	646;867
ENSMUSG00000085438:119430906-119433403	ENSMUSG00000085438	Oip5os1	13	chr2:119430906	exon	chr2:119433403	exon	-0.26869	-0.23236	-0.89171	KO_Down	KO_Down	Repressed	-0.13305	150;97	102;100	61;105	96;143	36;57	68;53	41;38	99;105
ENSMUSG00000085654:57301387-57302480	ENSMUSG00000085654	Gm12536	2	chr4:57301387	intron	chr4:57302480	intron	-0.04018	0.07916	-1.68665	KO_Down	KO_Up	Repressed	0.1197	11;8	2;1	6;5	2;0	4;4	0;0	0;4	3;8
ENSMUSG00000089847:105290556-105291049	ENSMUSG00000089847	Timm10b	3	chr7:105290556	utr3	chr7:105291049	utr3	-0.30812	-0.15643	-0.43227	KO_Down	KO_Down	Repressed	0.35111	662;416	54;40	397;569	74;75	338;329	42;33	305;373	65;67
ENSMUSG00000090112:11037904-11091014	ENSMUSG00000090112	Shprh	9	chr10:11037904	exon	chr10:11091014	utr3	-0.54464	-1.27854	-3.16227	KO_Down	KO_Down	Repressed	0.85354	14;15	30;38	12;11	52;63	2;3	31;15	1;2	66;52
ENSMUSG00000092035:4755242-4757941	ENSMUSG00000092035	Peg10	13	chr6:4755242	utr5	chr6:4757941	utr3	-0.11111	-0.4893	-2.13693	KO_Down	KO_Down	Repressed	-0.43007	25;12	55;29	12;16	18;30	9;5	24;33	4;2	2;10
ENSMUSG00000092329:123064599-124042108	ENSMUSG00000092329	Galnt2l	36	chr8:123064599	intron	chr8:124042108	intron	-0.24037	0.05928	-0.80884	KO_Down	KO_Up	Repressed	1.00062	96;50	3;0	54;59	22;13	54;46	3;2	33;36	20;14
ENSMUSG00000092341:5850564-5847047	ENSMUSG00000092341	Malat1	26	chr19:5850564	exon	chr19:5847047	exon	-0.16606	-0.54754	-0.54156	KO_Down	KO_Down	Repressed	-0.32956	805;482	107;76	386;767	82;85	314;168	51;34	253;252	32;43
ENSMUSG00000092367:27055807-27055155	ENSMUSG00000092367	Gm20479	2	chr7:27055807	intron	chr7:27055155	intron	-1.13365	0.18777	-3.03902	KO_Down	KO_Up	Repressed	0.58098	17;5	7;3	1;9	6;16	4;9	3;1	0;1	7;4
ENSMUSG00000094439:139344393-139347689	ENSMUSG00000094439	Gm21969	6	chr4:139344393	intron	chr4:139347689	intron	-0.13677	-0.20165	-0.65342	KO_Down	KO_Down	Repressed	-0.08426	216;137	270;241	96;160	141;274	55;89	159;143	79;70	257;214
ENSMUSG00000094483:6419913-6417605	ENSMUSG00000094483	Purb	6	chr11:6419913	utr3	chr11:6417605	utr3	-1.14272	-0.20296	-0.71177	KO_Down	KO_Down	Repressed	-0.02444	665;412	509;430	153;420	488;558	247;300	357;229	254;217	638;457
ENSMUSG00000095180:36893633-36897262	ENSMUSG00000095180	Rhox5	5	chrX:36893633	exon	chrX:36897262	utr3	-0.75235	-0.367	-1.09983	Repressed	KO_Down	Repressed	-0.13596	137;77	9803;5823	37;66	6942;9309	31;56	5793;4294	33;50	8581;8193
ENSMUSG00000097203:124480947-124473748	ENSMUSG00000097203	4732419C18Rik	2	chr8:124480947	exon	chr8:124473748	exon	-1.86733	-0.19912	-12.7161	KO_Down	KO_Down	Repressed	0.72669	13;3	18;14	4;1	38;20	1;3	8;3	0;0	21;16
ENSMUSG00000000078:5917786-5919821	ENSMUSG00000000078	Klf6	10	chr13:5917786	utr3	chr13:5919821	utr3	0.26099	0.0641	0.59662	KO_Up	KO_Up	Enhanced	0.05957	3297;2650	603;377	3063;3130	225;472	1545;1398	174;302	2733;2333	222;184
ENSMUSG00000000402:165323471-165306004	ENSMUSG00000000402	Egfl6	2	chrX:165323471	intron	chrX:165306004	utr3	0.67507	2.52769	3.51219	KO_Up	KO_Up	Enhanced	-3.28489	1;0	6;9	1;0	2;8	1;0	2;0	3;7	1;4
ENSMUSG00000000594:55001723-55003851	ENSMUSG00000000594	Gm2a	6	chr11:55001723	utr3	chr11:55003851	utr3	0.16132	0.21393	0.58869	KO_Up	KO_Up	Enhanced	-0.28739	29485;20025	259;206	19912;27077	88;186	16261;13075	103;104	15499;19360	43;54
ENSMUSG00000001910:85398493-85397108	ENSMUSG00000001910	Nacc1	5	chr8:85398493	utr3	chr8:85397108	utr3	0.68273	0.42585	0.99992	KO_Up	KO_Up	Enhanced	0.40342	30;20	1377;703	26;40	358;797	21;14	366;614	26;37	476;441
ENSMUSG00000002345:70598191-70599907	ENSMUSG00000002345	Borcs8	2	chr8:70598191	utr3	chr8:70599907	utr3	0.28665	0.03796	0.47816	KO_Up	KO_Up	Enhanced	0.30478	83;52	74;39	74;115	59;40	59;48	44;40	67;101	25;36
ENSMUSG00000003032:55527901-55527671	ENSMUSG00000003032	Klf4	3	chr4:55527901	utr3	chr4:55527671	utr3	-0.05759	-0.06253	0.37012	KO_Down	KO_Down	Enhanced	0.18092	370;295	249;179	218;297	101;263	170;197	110;147	254;253	74;97
ENSMUSG00000003161:8117745-8119175	ENSMUSG00000003161	Sri	9	chr5:8117745	utr3	chr5:8119175	utr3	0.28881	-0.0133	0.2807	KO_Up	KO_Down	Enhanced	-0.05062	1569;937	402;275	1773;1683	268;323	902;492	207;188	1647;1829	285;306
ENSMUSG00000003316:111883333-111881937	ENSMUSG00000003316	Glg1	13	chr8:111883333	utr3	chr8:111881937	utr3	0.21241	0.21001	0.86878	KO_Up	KO_Up	Enhanced	0.09876	823;501	1641;998	684;728	679;1287	446;449	630;749	973;756	766;805
ENSMUSG00000005312:58325325-58323976	ENSMUSG00000005312	Ubqln1	11	chr13:58325325	utr3	chr13:58323976	utr3	0.78975	0.06763	0.56038	KO_Up	KO_Up	Enhanced	-0.46873	299;240	3226;2590	429;396	1695;2714	168;149	1629;1610	331;322	1689;2114
ENSMUSG00000006304:74281061-74303585	ENSMUSG00000006304	Arpc2	19	chr1:74281061	intron	chr1:74303585	exon	0.81491	0.31079	1.62744	KO_Up	KO_Up	Enhanced	-1.22875	16;11	300;136	23;22	122;150	12;7	73;105	35;34	85;100
ENSMUSG00000006369:85136078-85169888	ENSMUSG00000006369	Fbln1	5	chr15:85136078	utr3	chr15:85169888	utr3	0.7206	-0.0883	0.61335	Enhanced	KO_Down	Enhanced	0.14802	543;260	696;310	644;546	251;314	285;299	396;435	645;601	330;294
ENSMUSG00000009681:75018613-75020751	ENSMUSG00000009681	Bcr	10	chr10:75018613	utr3	chr10:75020751	utr3	0.39912	0.05178	0.49926	KO_Up	KO_Up	Enhanced	-0.32727	385;168	886;491	321;391	417;817	185;160	420;568	430;523	575;702
ENSMUSG00000010342:87311158-87323668	ENSMUSG00000010342	Tex14	5	chr11:87311158	intron	chr11:87323668	intron	0.70551	1.55123	2.02149	KO_Up	KO_Up	Enhanced	-3.13633	8;5	1;0	11;13	4;2	12;3	0;1	11;7	3;3
ENSMUSG00000014748:83747734-83745871	ENSMUSG00000014748	Tex261	2	chr6:83747734	utr3	chr6:83745871	utr3	0.13137	0.16219	0.2812	KO_Up	KO_Up	Enhanced	-0.35858	817;498	433;279	495;744	238;308	350;395	180;144	617;613	225;197
ENSMUSG00000015846:27650203-27652967	ENSMUSG00000015846	Rxra	9	chr2:27650203	utr3	chr2:27652967	utr3	0.29807	0.40811	0.74515	KO_Up	KO_Up	Enhanced	-0.76201	130;67	2804;2001	85;103	1690;1925	67;70	1217;1091	113;113	1480;1486
ENSMUSG00000018387:53358121-53358432	ENSMUSG00000018387	Shroom1	5	chr11:53358121	utr3	chr11:53358432	utr3	0.17239	0.22582	0.59975	KO_Up	KO_Up	Enhanced	0.05681	2149;1351	99;42	1318;1793	18;48	1085;1048	22;36	1279;1497	21;19
ENSMUSG00000018931:60800126-60793884	ENSMUSG00000018931	Natd1	7	chr11:60800126	intron	chr11:60793884	utr3	0.3893	0.31074	0.5822	KO_Up	KO_Up	Enhanced	-0.30848	106;62	1935;1439	117;91	1142;1685	73;38	956;986	87;87	917;960
ENSMUSG00000019054:136988880-136995085	ENSMUSG00000019054	Fis1	2	chr5:136988880	intron	chr5:136995085	utr3	1.2407	0.81317	1.31605	KO_Up	KO_Up	Enhanced	-0.92958	19;6	261;165	58;35	214;216	25;13	161;138	32;51	188;194
ENSMUSG00000020057:88180294-88158667	ENSMUSG00000020057	Dram1	7	chr10:88180294	intron	chr10:88158667	utr3	0.55335	1.0838	1.88655	KO_Up	KO_Up	Enhanced	-2.07452	18;28	123;161	37;43	167;176	36;19	72;66	26;63	47;61
ENSMUSG00000020176:11917324-11883156	ENSMUSG00000020176	Grb10	15	chr11:11917324	intron	chr11:11883156	utr3	0.52485	0.02236	0.91575	KO_Up	KO_Up	Enhanced	-0.3482	86;80	433;301	100;130	120;310	76;24	152;217	57;80	104;111
ENSMUSG00000020381:50083205-50090940	ENSMUSG00000020381	Mrnip	3	chr11:50083205	intron	chr11:50090940	utr3	2.55784	1.81939	3.86	KO_Up	KO_Up	Enhanced	-2.39503	0;1	37;20	5;1	17;21	5;0	14;31	4;7	13;11
ENSMUSG00000020482:5479929-5478889	ENSMUSG00000020482	Ccdc117	9	chr11:5479929	utr3	chr11:5478889	utr3	0.75421	0.12668	0.53597	KO_Up	KO_Up	Enhanced	-0.33464	218;170	952;787	390;282	687;948	148;88	536;444	242;222	627;645
ENSMUSG00000020570:33026907-33028017	ENSMUSG00000020570	Sypl	9	chr12:33026907	utr3	chr12:33028017	utr3	0.03933	0.30503	0.19106	KO_Up	KO_Up	Enhanced	0.1199	821;711	138;188	662;943	109;118	611;451	45;57	826;858	73;54
ENSMUSG00000020592:8843071-8843714	ENSMUSG00000020592	Sdc1	3	chr12:8843071	utr3	chr12:8843714	utr3	0.37731	-0.0711	0.47438	KO_Up	KO_Down	Enhanced	-0.25846	406;320	679;427	837;620	355;614	234;181	298;392	626;683	486;505
ENSMUSG00000020709:80060098-80069755	ENSMUSG00000020709	Adap2	5	chr11:80060098	intron	chr11:80069755	utr3	1.34108	-1.43155	2.80212	KO_Up	KO_Down	Enhanced	-0.31147	14;5	256;140	12;24	81;128	0;3	79;82	24;24	56;36
ENSMUSG00000020721:107577768-107582520	ENSMUSG00000020721	Helz	38	chr11:107577768	utr3	chr11:107582520	utr3	0.48352	0.37322	0.75251	KO_Up	KO_Up	Enhanced	-0.19469	263;293	224;190	417;382	81;183	252;168	79;89	310;288	75;82
ENSMUSG00000020961:91606060-91604403	ENSMUSG00000020961	Ston2	14	chr12:91606060	utr3	chr12:91604403	utr3	0.58342	0.81973	0.94414	KO_Up	KO_Up	Enhanced	-0.66831	28;26	248;152	50;49	73;180	31;24	65;75	37;47	86;86
ENSMUSG00000020978:69349775-69357237	ENSMUSG00000020978	Klhdc2	3	chr12:69349775	intron	chr12:69357237	utr3	0.66624	0.59738	1.09003	KO_Up	KO_Up	Enhanced	-0.51304	60;33	907;559	76;72	428;749	63;26	438;499	101;93	594;563
ENSMUSG00000021427:38163471-38161988	ENSMUSG00000021427	Ssr1	17	chr13:38163471	utr3	chr13:38161988	utr3	0.06239	0.86312	0.94108	KO_Up	KO_Up	Enhanced	-0.74305	40;35	193;137	43;31	187;239	64;14	101;97	46;64	166;172
ENSMUSG00000021493:55654586-55646226	ENSMUSG00000021493	Pdlim7	9	chr13:55654586	utr3	chr13:55646226	exon	0.85654	0.51678	1.34894	KO_Up	KO_Up	Enhanced	-0.59534	75;41	430;239	124;157	283;391	50;44	176;165	208;240	321;341
ENSMUSG00000022178:54821119-54804929	ENSMUSG00000022178	Ajuba	3	chr14:54821119	exon	chr14:54804929	utr3	0.30345	-0.29224	0.4543	KO_Up	KO_Down	Enhanced	-0.98712	133;98	216;202	149;171	174;219	67;33	133;117	156;189	134;182
ENSMUSG00000022359:58016556-58022047	ENSMUSG00000022359	Wdyhv1	3	chr15:58016556	intron	chr15:58022047	utr3	0.33789	1.26454	1.8492	KO_Up	KO_Up	Enhanced	-0.72173	5;1	127;100	6;6	173;164	6;3	65;49	14;12	119;101
ENSMUSG00000022453:82215988-82215521	ENSMUSG00000022453	Naga	5	chr15:82215988	intron	chr15:82215521	intron	13.142	10.8302	14.0583	Enhanced	KO_Up	Enhanced	-12.3592	0;0	1;0	15;9	12;14	1;1	0;1	23;17	9;18
ENSMUSG00000022505:10101712-10099618	ENSMUSG00000022505	Emp2	4	chr16:10101712	utr3	chr16:10099618	utr3	0.68551	0.65624	1.15768	KO_Up	KO_Up	Enhanced	-0.5886	13;18	1293;1104	24;29	650;1375	18;18	627;830	37;29	1005;980
ENSMUSG00000022957:91626875-91668237	ENSMUSG00000022957	Itsn1	16	chr16:91626875	utr3	chr16:91668237	utr3	1.00185	0.62197	0.95963	KO_Up	KO_Up	Enhanced	-0.40665	25;20	482;281	52;51	137;266	24;21	144;220	30;38	150;155
ENSMUSG00000023039:101325670-101326466	ENSMUSG00000023039	Krt7	8	chr15:101325670	utr3	chr15:101326466	utr3	0.1797	-0.024	0.46566	KO_Up	KO_Down	Enhanced	0.0092	2496;1531	193;121	1851;1757	77;137	1165;1095	102;97	1891;1841	82;95
ENSMUSG00000023953:46494505-46482281	ENSMUSG00000023953	Polh	3	chr17:46494505	intron	chr17:46482281	utr3	0.06949	0.16413	0.74629	KO_Up	KO_Up	Enhanced	-0.18902	46;30	50;59	30;35	30;59	30;28	25;40	58;79	23;31
ENSMUSG00000023980:47803974-47799226	ENSMUSG00000023980	Taf8	3	chr17:47803974	exon	chr17:47799226	utr3	1.25612	1.05353	2.03093	KO_Up	KO_Up	Enhanced	-0.87663	7;7	140;78	22;17	105;128	12;5	63;53	25;23	60;63
ENSMUSG00000024122:24374806-24293045	ENSMUSG00000024122	Pdpk1	16	chr17:24374806	exon	chr17:24293045	utr3	-0.15194	0.26535	0.45941	KO_Down	KO_Up	Enhanced	0.02156	554;331	131;92	338;444	47;105	359;286	52;46	454;429	46;41
ENSMUSG00000024712:17377835-17378216	ENSMUSG00000024712	Rfk	7	chr19:17377835	utr3	chr19:17378216	utr3	0.13794	0.12951	0.28804	KO_Up	KO_Up	Enhanced	-0.02096	652;709	85;82	524;874	31;61	588;467	54;51	722;837	34;43
ENSMUSG00000024925:5652961-5653148	ENSMUSG00000024925	Rnaseh2c	2	chr19:5652961	utr3	chr19:5653148	utr3	-0.01669	-0.05316	0.02742	KO_Down	KO_Down	Enhanced	-0.06438	114;68	5;5	135;144	9;8	61;61	6;3	117;120	0;0
ENSMUSG00000024960:6955108-6931081	ENSMUSG00000024960	Plcb3	4	chr19:6955108	exon	chr19:6931081	utr3	0.44779	0.18254	0.24457	KO_Up	KO_Up	Enhanced	-0.08337	796;534	63;54	1108;771	38;64	424;335	27;21	772;714	32;34
ENSMUSG00000025171:42004045-42023079	ENSMUSG00000025171	Ubtd1	4	chr19:42004045	intron	chr19:42023079	utr3	1.15324	0.36689	1.36627	KO_Up	KO_Up	Enhanced	-0.87359	17;10	4348;2706	38;28	2665;3987	15;5	2046;1690	20;22	1545;2148
ENSMUSG00000025208:44993861-44993605	ENSMUSG00000025208	Mrpl43	3	chr19:44993861	utr3	chr19:44993605	utr3	-0.00325	0.05949	0.25407	KO_Down	KO_Up	Enhanced	-0.28638	689;489	727;465	477;643	456;638	359;332	378;276	546;582	363;386
ENSMUSG00000025372:119892293-119897604	ENSMUSG00000025372	Baiap2	5	chr11:119892293	utr3	chr11:119897604	utr3	0.37326	0.37096	0.53242	KO_Up	KO_Up	Enhanced	-0.15774	654;329	926;525	707;667	391;625	495;262	356;446	581;556	344;403
ENSMUSG00000025856:138962731-138962143	ENSMUSG00000025856	Pdgfa	4	chr5:138962731	utr3	chr5:138962143	utr3	0.60273	0.14481	0.28916	KO_Up	KO_Up	Enhanced	0.17529	3649;2828	630;529	2738;3307	222;524	1942;1774	252;270	2148;2057	222;225
ENSMUSG00000025935:13636442-13635004	ENSMUSG00000025935	Tram1	9	chr1:13636442	utr3	chr1:13635004	utr3	0.14184	-0.03125	0.33347	KO_Up	KO_Down	Enhanced	0.15347	813;608	432;338	917;993	399;363	448;293	286;167	732;860	258;272
ENSMUSG00000026205:75108503-75102187	ENSMUSG00000026205	Slc23a3	2	chr1:75108503	intron	chr1:75102187	utr3	1.03932	1.15715	2.33453	KO_Up	KO_Up	Enhanced	-2.21016	18;10	150;139	30;18	64;100	14;5	27;31	29;22	10;24
ENSMUSG00000026254:87155783-87156577	ENSMUSG00000026254	Eif4e2	13	chr1:87155783	utr3	chr1:87156577	utr3	0.07913	0.09797	0.33913	KO_Up	KO_Up	Enhanced	-0.12395	550;288	7;3	405;393	22;16	272;305	10;3	403;355	14;13
ENSMUSG00000026361:143483921-143483237	ENSMUSG00000026361	Cdc73	31	chr1:143483921	utr3	chr1:143483237	utr3	2.96169	3.23169	3.77249	KO_Up	KO_Up	Enhanced	-2.36138	0;1	114;84	5;3	184;145	1;4	67;78	5;6	139;130
ENSMUSG00000027082:84263397-84263200	ENSMUSG00000027082	Tfpi	11	chr2:84263397	utr3	chr2:84263200	utr3	0.34287	0.01521	0.86688	KO_Up	KO_Up	Enhanced	0.09385	577;575	3227;3449	689;775	4618;4408	343;322	2405;1897	835;849	3764;4491
ENSMUSG00000028062:88459538-88457126	ENSMUSG00000028062	Lamtor2	2	chr3:88459538	exon	chr3:88457126	utr3	1.15745	0.99256	1.22852	KO_Up	KO_Up	Enhanced	0.46413	18;6	424;210	29;25	132;287	15;15	169;169	20;15	148;172
ENSMUSG00000028223:15918906-15917240	ENSMUSG00000028223	Decr1	5	chr4:15918906	utr3	chr4:15917240	utr3	0.08317	0.04762	0.22285	KO_Up	KO_Up	Enhanced	-0.05645	1270;967	95;56	718;948	37;52	582;578	30;31	753;759	16;25
ENSMUSG00000028465:43559351-43555655	ENSMUSG00000028465	Tln1	9	chr4:43559351	exon	chr4:43555655	exon	1.56829	-0.03054	2.0677	Enhanced	KO_Down	Enhanced	0.57994	122;64	248;145	230;297	81;136	50;39	88;91	314;229	58;81
ENSMUSG00000028710:115649854-115670030	ENSMUSG00000028710	Atpaf1	7	chr4:115649854	intron	chr4:115670030	intron	0.94999	0.67317	1.30065	KO_Up	KO_Up	Enhanced	-0.67788	20;16	18;11	42;22	16;10	19;12	11;1	30;43	2;3
ENSMUSG00000029098:35769212-35771142	ENSMUSG00000029098	Acox3	3	chr5:35769212	utr3	chr5:35771142	utr3	1.14302	1.39876	1.93049	KO_Up	KO_Up	Enhanced	-0.98147	3;5	190;193	7;7	103;181	10;4	133;94	17;13	189;131
ENSMUSG00000029550:115236311-115236847	ENSMUSG00000029550	Sppl3	13	chr5:115236311	utr3	chr5:115236847	utr3	0.32719	-0.0687	0.22968	KO_Up	KO_Down	Enhanced	0.13762	2782;2075	1775;1170	5076;3990	1029;1682	1690;1120	838;803	2584;3028	1047;1130
ENSMUSG00000029761:34705352-34723163	ENSMUSG00000029761	Cald1	37	chr6:34705352	intron	chr6:34723163	exon	0.93217	1.13577	1.61557	KO_Up	KO_Up	Enhanced	-1.05841	12;10	11;11	21;11	1;3	19;6	2;10	20;25	1;0
ENSMUSG00000030008:85427080-85423792	ENSMUSG00000030008	Pradc1	3	chr6:85427080	intron	chr6:85423792	utr3	2.05644	1.9161	2.1812	KO_Up	KO_Up	Enhanced	-1.78954	5;1	92;47	18;15	65;66	13;4	41;31	7;13	38;39
ENSMUSG00000030067:99188257-98902312	ENSMUSG00000030067	Foxp1	20	chr6:99188257	intron	chr6:98902312	utr3	-0.29785	1.63591	2.50238	KO_Down	KO_Up	Enhanced	-4.45732	2;2	132;113	1;2	150;179	5;1	90;51	6;9	120;117
ENSMUSG00000030315:114926160-114838349	ENSMUSG00000030315	Vgll4	7	chr6:114926160	intron	chr6:114838349	exon	0.26743	-1.89265	2.09416	KO_Up	KO_Down	Enhanced	-0.20649	3;5	223;108	5;4	64;172	0;1	69;52	6;11	40;62
ENSMUSG00000030533:79976384-79975042	ENSMUSG00000030533	Unc45a	4	chr7:79976384	intron	chr7:79975042	utr3	0.70361	0.1554	1.24134	KO_Up	KO_Up	Enhanced	-0.57513	42;18	1256;665	48;37	535;779	32;9	533;484	48;56	529;602
ENSMUSG00000030649:101541809-101548749	ENSMUSG00000030649	Anapc15	6	chr7:101541809	intron	chr7:101548749	utr3	0.92733	0.07273	1.00213	KO_Up	KO_Up	Enhanced	-1.18024	68;42	107;52	165;90	78;62	39;21	34;43	132;124	49;75
ENSMUSG00000030688:100995513-100995708	ENSMUSG00000030688	Stard10	3	chr7:100995513	utr3	chr7:100995708	utr3	0.32669	0.15975	0.41287	Enhanced	KO_Up	Enhanced	-0.03792	1252;596	155;68	790;911	48;57	566;547	46;51	790;884	38;62
ENSMUSG00000031156:7760264-7760698	ENSMUSG00000031156	Slc35a2	4	chrX:7760264	utr3	chrX:7760698	utr3	0.69295	0.10993	0.58785	KO_Up	KO_Up	Enhanced	-0.07786	333;235	272;136	471;386	82;115	212;140	123;84	300;321	81;64
ENSMUSG00000031264:133475952-133448805	ENSMUSG00000031264	Btk	2	chrX:133475952	intron	chrX:133448805	intron	-0.04259	0.3122	0.33444	KO_Down	KO_Up	Enhanced	0.90718	39;26	7;6	34;46	10;8	42;18	2;0	48;80	0;3
ENSMUSG00000031843:118521292-118518992	ENSMUSG00000031843	Mphosph6	3	chr8:118521292	exon	chr8:118518992	exon	0.68893	-0.30467	1.19874	KO_Up	KO_Down	Enhanced	-0.52768	20;11	43;23	21;17	15;28	7;4	19;14	28;28	15;11
ENSMUSG00000032231:69390060-69399067	ENSMUSG00000032231	Anxa2	10	chr9:69390060	intron	chr9:69399067	utr3	0.53695	-0.10807	0.75322	KO_Up	KO_Down	Enhanced	-0.25296	88;66	26631;16052	118;103	12729;19384	58;33	10592;13513	138;105	12310;14575
ENSMUSG00000032295:57041536-57049489	ENSMUSG00000032295	Man2c1	2	chr9:57041536	exon	chr9:57049489	utr3	0.3174	-0.15063	1.73525	KO_Up	KO_Down	Enhanced	0.93714	4;4	83;42	2;8	48;67	4;2	59;44	11;15	40;52
ENSMUSG00000032436:114618412-114585907	ENSMUSG00000032436	Cmtm7	5	chr9:114618412	exon	chr9:114585907	utr3	0.31606	0.37916	0.82586	KO_Up	KO_Up	Enhanced	-1.31718	260;191	1100;534	172;270	315;651	173;136	246;474	191;240	253;292
ENSMUSG00000032702:25331630-25335840	ENSMUSG00000032702	Kank1	21	chr19:25331630	intron	chr19:25335840	intron	-0.34823	0.54536	1.32755	KO_Down	KO_Up	Enhanced	-0.76717	18;8	4;2	6;11	15;8	13;7	5;5	17;17	6;10
ENSMUSG00000033159:75112414-75111858	ENSMUSG00000033159	Cnppd1	5	chr1:75112414	utr3	chr1:75111858	utr3	0.13033	-0.03828	0.19004	KO_Up	KO_Down	Enhanced	0.13127	1684;1192	63;28	1160;1723	13;16	856;837	19;20	1261;1387	8;5
ENSMUSG00000034075:84518486-84518315	ENSMUSG00000034075	Zdhhc5	8	chr2:84518486	utr3	chr2:84518315	utr3	0.80352	0.3554	0.70244	KO_Up	KO_Up	Enhanced	-0.14458	1020;994	107;97	1669;1709	59;94	913;428	50;42	1177;1237	45;51
ENSMUSG00000034377:6175111-6188239	ENSMUSG00000034377	Tulp4	17	chr17:6175111	intron	chr17:6188239	exon	0.37402	0.39778	0.46411	KO_Up	KO_Up	Enhanced	-0.018	208;179	75;60	197;244	28;63	125;70	9;26	131;122	17;12
ENSMUSG00000034850:127101299-127103025	ENSMUSG00000034850	Tmem127	9	chr2:127101299	utr3	chr2:127103025	utr3	0.7699	0.16728	1.39989	KO_Up	KO_Up	Enhanced	-1.04948	19;22	244;171	30;43	142;194	13;11	96;97	53;39	116;105
ENSMUSG00000035437:37355277-37385750	ENSMUSG00000035437	Rabgap1	19	chr2:37355277	intron	chr2:37385750	exon	0.86922	0.38304	1.3072	KO_Up	KO_Up	Enhanced	-0.27967	48;47	37;17	107;101	13;21	57;31	11;17	134;102	4;7
ENSMUSG00000035559:71215418-71211296	ENSMUSG00000035559	Mpv17l2	2	chr8:71215418	exon	chr8:71211296	utr3	0.61193	-0.093	0.73155	KO_Up	KO_Down	Enhanced	-0.19276	110;81	671;334	87;143	202;362	67;36	264;306	91;161	211;315
ENSMUSG00000036109:50268102-50209327	ENSMUSG00000036109	Mbnl3	19	chrX:50268102	intron	chrX:50209327	utr3	-0.26252	1.80258	2.16982	KO_Down	Enhanced	Enhanced	0.18867	103;70	453;406	64;82	365;545	143;90	11;1	122;121	4;10
ENSMUSG00000036281:26263869-26252785	ENSMUSG00000036281	Snapc4	2	chr2:26263869	exon	chr2:26252785	utr3	1.73532	1.56594	2.45868	KO_Up	KO_Up	Enhanced	-2.29181	3;1	140;62	4;8	64;93	1;13	74;63	6;8	61;33
ENSMUSG00000037104:87444054-87445063	ENSMUSG00000037104	Socs5	5	chr17:87444054	utr3	chr17:87445063	utr3	0.22768	0.02406	0.46074	KO_Up	KO_Up	Enhanced	-0.23734	88;38	10;7	132;196	11;9	38;43	6;3	191;214	1;6
ENSMUSG00000037234:26521681-26513387	ENSMUSG00000037234	Hook3	23	chr8:26521681	utr3	chr8:26513387	utr3	0.45266	0.99361	0.81516	KO_Up	KO_Up	Enhanced	-1.20921	53;29	28;17	50;51	8;17	51;19	4;3	47;46	2;5
ENSMUSG00000037533:54414396-54588002	ENSMUSG00000037533	Rapgef6	16	chr11:54414396	intron	chr11:54588002	utr3	0.16581	0.30424	0.85953	KO_Up	KO_Up	Enhanced	-0.32231	44;25	158;106	32;44	72;164	35;15	62;71	42;44	52;61
ENSMUSG00000037679:112578973-112579178	ENSMUSG00000037679	Inf2	5	chr12:112578973	intron	chr12:112579178	intron	10.1211	8.64373	11.6336	KO_Up	KO_Up	Enhanced	-10.1279	0;0	1;0	1;2	6;6	1;0	2;1	4;3	10;10
ENSMUSG00000038151:44315227-44314194	ENSMUSG00000038151	Prdm1	8	chr10:44315227	utr3	chr10:44314194	utr3	1.31233	1.03222	1.54976	KO_Up	KO_Up	Enhanced	0.14967	9;6	37;28	17;14	9;16	12;4	16;13	19;18	9;12
ENSMUSG00000038538:38453954-38481688	ENSMUSG00000038538	Ubn2	21	chr6:38453954	intron	chr6:38481688	utr3	0.99789	1.44514	2.51469	KO_Up	KO_Up	Enhanced	-1.62577	5;4	217;115	8;8	59;128	7;5	71;64	12;15	54;53
ENSMUSG00000038604:106332823-106348847	ENSMUSG00000038604	Ripor1	7	chr8:106332823	intron	chr8:106348847	utr3	2.57512	1.59788	3.90438	KO_Up	KO_Up	Enhanced	-2.12394	0;2	772;599	4;10	630;734	1;2	373;276	17;14	589;668
ENSMUSG00000038733:181004676-181001049	ENSMUSG00000038733	Wdr26	16	chr1:181004676	utr3	chr1:181001049	utr3	0.53998	0.20135	0.50775	KO_Up	KO_Up	Enhanced	-0.43815	101;92	89;93	130;131	98;133	81;45	86;63	99;112	115;119
ENSMUSG00000039501:166887802-166886039	ENSMUSG00000039501	Znfx1	4	chr2:166887802	intron	chr2:166886039	exon	1.97628	1.90397	3.26433	KO_Up	KO_Up	Enhanced	-2.49305	2;0	53;40	3;5	15;42	3;1	23;21	11;7	24;22
ENSMUSG00000039652:37082217-36998696	ENSMUSG00000039652	Cpeb3	8	chr19:37082217	intron	chr19:36998696	utr3	2.33744	0.78788	2.91112	KO_Up	KO_Up	Enhanced	1.83339	13;3	84;47	45;16	18;64	9;5	34;51	55;27	25;33
ENSMUSG00000040007:118754856-118755002	ENSMUSG00000040007	Bahd1	3	chr2:118754856	utr3	chr2:118755002	utr3	1.3279	0.679	2.08059	KO_Up	KO_Up	Enhanced	-1.45121	2;3	925;965	6;10	1028;1239	3;2	749;449	13;10	907;986
ENSMUSG00000040054:127930178-127957801	ENSMUSG00000040054	Baz2a	17	chr10:127930178	intron	chr10:127957801	exon	1.24417	-0.15629	2.65053	KO_Up	KO_Down	Enhanced	-0.54307	9;3	203;126	6;15	59;126	3;2	62;66	27;15	59;56
ENSMUSG00000040688:24922378-24919626	ENSMUSG00000040688	Tbl3	2	chr17:24922378	intron	chr17:24919626	utr3	-0.16111	1.04301	1.62027	KO_Down	KO_Up	Enhanced	-0.70435	6;4	170;121	4;4	134;127	7;6	99;68	10;23	106;144
ENSMUSG00000040761:141303372-141202965	ENSMUSG00000040761	Spen	16	chr4:141303372	exon	chr4:141202965	exon	0.90062	0.29829	1.01563	KO_Up	KO_Up	Enhanced	-0.87878	208;134	7;4	380;264	3;7	158;100	1;1	439;339	0;0
ENSMUSG00000040945:140448723-140450524	ENSMUSG00000040945	Rcc2	3	chr4:140448723	utr3	chr4:140450524	utr3	0.61022	0.0021	0.84506	KO_Up	KO_Up	Enhanced	-0.53726	65;53	497;449	86;99	309;485	44;36	378;270	81;68	260;261
ENSMUSG00000042010:114307255-114388819	ENSMUSG00000042010	Acacb	4	chr5:114307255	intron	chr5:114388819	utr3	0.20228	0.03125	2.65533	KO_Up	KO_Up	Enhanced	-0.27963	3;1	46;23	2;1	21;25	2;1	32;17	5;8	7;11
ENSMUSG00000042903:100300040-100304033	ENSMUSG00000042903	Foxo4	10	chrX:100300040	exon	chrX:100304033	utr3	2.42043	1.37526	3.01417	KO_Up	KO_Up	Enhanced	1.11485	11;2	81;33	35;16	23;64	11;5	25;17	51;19	23;21
ENSMUSG00000043953:110884402-110884245	ENSMUSG00000043953	Ccrl2	3	chr9:110884402	utr3	chr9:110884245	utr3	0.22596	0.82251	0.78892	KO_Up	KO_Up	Enhanced	-0.37125	25;10	132;63	53;40	89;132	18;16	46;32	55;71	145;149
ENSMUSG00000048120:40727911-40729308	ENSMUSG00000048120	Entpd1	26	chr19:40727911	utr3	chr19:40729308	utr3	0.56137	0.02182	0.82041	KO_Up	KO_Up	Enhanced	-0.79356	137;91	216;117	157;180	86;103	79;57	45;94	200;251	82;85
ENSMUSG00000048175:98041499-98032520	ENSMUSG00000048175	Asb8	4	chr15:98041499	intron	chr15:98032520	utr3	0.25882	0.64194	0.93893	KO_Up	KO_Up	Enhanced	-1.04532	41;33	513;476	50;51	497;559	37;22	262;177	51;60	299;336
ENSMUSG00000048503:43035233-43020467	ENSMUSG00000048503	Tlcd5	4	chr9:43035233	exon	chr9:43020467	utr3	0.78622	0.47499	1.36599	KO_Up	KO_Up	Enhanced	-0.99284	45;38	117;58	156;125	44;86	45;26	52;28	155;188	29;38
ENSMUSG00000050390:129149610-129113377	ENSMUSG00000050390	C77080	8	chr4:129149610	intron	chr4:129113377	utr3	0.35741	0.33008	1.32221	KO_Up	KO_Up	Enhanced	-1.5746	54;33	274;200	80;77	408;297	34;21	119;104	89;84	138;156
ENSMUSG00000051043:114759920-114763424	ENSMUSG00000051043	Gprc5c	10	chr11:114759920	utr3	chr11:114763424	utr3	1.62104	-0.15646	1.97118	Enhanced	KO_Down	Enhanced	-1.15827	184;90	928;616	409;427	476;658	67;49	351;366	435;517	434;531
ENSMUSG00000051257:138237714-138238916	ENSMUSG00000051257	Trap1a	5	chrX:138237714	exon	chrX:138238916	utr3	0.05054	-0.00456	0.01069	KO_Up	KO_Down	Enhanced	0.04957	1521;790	1749;1104	786;974	2814;1574	491;474	781;671	731;729	1487;1471
ENSMUSG00000051343:85313124-85311948	ENSMUSG00000051343	Rab11fip5	4	chr6:85313124	utr3	chr6:85311948	utr3	0.01931	0.05261	0.39864	KO_Up	KO_Up	Enhanced	-0.56225	227;167	946;821	170;255	888;884	83;121	460;449	192;218	559;657
ENSMUSG00000052062:61835468-62200586	ENSMUSG00000052062	Pard3b	8	chr1:61835468	intron	chr1:62200586	exon	3.00173	2.66792	4.2686	KO_Up	KO_Up	Enhanced	-2.1041	1;0	23;28	3;5	13;15	2;1	13;8	4;5	3;5
ENSMUSG00000055407:98969424-98986342	ENSMUSG00000055407	Map6	3	chr7:98969424	utr3	chr7:98986342	utr3	0.73023	0.1046	1.50936	KO_Up	KO_Up	Enhanced	-0.9355	15;10	133;132	14;18	70;121	5;10	72;79	25;15	62;42
ENSMUSG00000055447:49731441-49732614	ENSMUSG00000055447	Cd47	8	chr16:49731441	utr3	chr16:49732614	utr3	0.41957	-0.01479	0.6622	KO_Up	KO_Down	Enhanced	-0.1479	182;175	536;367	330;323	316;581	113;89	257;236	322;302	317;324
ENSMUSG00000055817:84100302-84101062	ENSMUSG00000055817	Mta3	22	chr17:84100302	utr3	chr17:84101062	intron	0.19589	0.42384	0.36133	KO_Up	KO_Up	Enhanced	-0.09868	1479;827	27;31	1281;1288	22;30	857;757	35;5	1061;1356	7;8
ENSMUSG00000058587:75443534-75418419	ENSMUSG00000058587	Tmod3	15	chr9:75443534	intron	chr9:75418419	exon	0.77513	0.64175	1.37445	KO_Up	KO_Up	Enhanced	-1.19494	37;32	18;23	79;62	9;22	32;26	5;7	79;88	3;6
ENSMUSG00000059706:107431647-107428534	ENSMUSG00000059706	A830035A12Rik	3	chr11:107431647	intron	chr11:107428534	intron	0.80353	0.3964	0.51124	KO_Up	KO_Up	Enhanced	-0.14922	56;21	16;9	122;78	4;12	69;26	7;2	92;82	2;2
ENSMUSG00000059890:44863976-44834426	ENSMUSG00000059890	Ube4a	16	chr9:44863976	intron	chr9:44834426	utr3	0.62761	1.01732	1.24083	KO_Up	KO_Up	Enhanced	-0.37566	15;9	101;58	23;15	21;67	17;8	31;32	26;16	36;22
ENSMUSG00000060613:40209616-40141806	ENSMUSG00000060613	Cyp2c70	2	chr19:40209616	exon	chr19:40141806	utr3	0.53474	1.48927	1.67504	KO_Up	KO_Up	Enhanced	-2.62584	9;3	44;31	12;6	23;46	6;7	12;7	6;9	9;9
ENSMUSG00000065952:3628550-3630521	ENSMUSG00000065952	Rps23rg1	4	chr8:3628550	exon	chr8:3630521	intron	-0.20772	0.35601	1.02239	KO_Down	KO_Up	Enhanced	-0.96155	32;22	21;27	32;31	21;30	22;9	9;9	32;41	6;8
ENSMUSG00000068566:3347728-3347862	ENSMUSG00000068566	Myadm	6	chr7:3347728	utr3	chr7:3347862	utr3	0.52525	0.0937	0.66683	Enhanced	KO_Up	Enhanced	0.07921	487;406	307;240	821;1147	183;322	277;198	143;106	928;1095	213;170
ENSMUSG00000072573:134708456-134708838	ENSMUSG00000072573	Gm10369	2	chr5:134708456	exon	chr5:134708838	exon	12.5861	11.4614	12.4076	KO_Up	KO_Up	Enhanced	-13.1965	0;0	9;4	4;2	1;4	5;0	2;3	2;6	2;4
ENSMUSG00000072676:25924593-25924421	ENSMUSG00000072676	Tmem254a	4	chr14:25924593	utr3	chr14:25924421	utr3	0.21371	0.17282	0.18625	KO_Up	KO_Up	Enhanced	0.01864	1619;1290	186;145	1253;1188	91;113	925;682	64;83	991;1077	76;73
ENSMUSG00000073530:158783176-158539306	ENSMUSG00000073530	Pappa2	100	chr1:158783176	intron	chr1:158539306	utr3	34.2661	17.4617	20.2819	KO_Up	KO_Up	Enhanced	-18.2234	0;0	2000;1110	12;3	2626;1810	2;1	1401;1115	6;3	2521;1540
ENSMUSG00000073771:116977073-116976416	ENSMUSG00000073771	Btbd19	2	chr4:116977073	exon	chr4:116976416	exon	1.16639	0.12906	1.86716	KO_Up	KO_Up	Enhanced	-0.0309	10;6	67;37	16;11	22;33	6;8	34;46	39;20	21;24
ENSMUSG00000074227:28974842-28955769	ENSMUSG00000074227	Spint2	5	chr7:28974842	intron	chr7:28955769	utr3	0.52695	0.3263	0.97863	KO_Up	KO_Up	Enhanced	-0.70017	22;18	287;156	43;20	223;212	16;9	83;95	19;34	61;123
ENSMUSG00000074657:127117824-127062952	ENSMUSG00000074657	Kif5a	5	chr10:127117824	exon	chr10:127062952	utr3	0.68341	0.23266	0.64223	KO_Up	KO_Up	Enhanced	-0.27665	461;362	20;10	678;562	5;7	341;188	2;3	476;513	4;3
ENSMUSG00000074733:61115270-61092480	ENSMUSG00000074733	Zfp950	11	chr19:61115270	utr3	chr19:61092480	intron	3.64927	2.62714	4.27165	KO_Up	KO_Up	Enhanced	-3.66422	0;1	4;0	6;6	20;3	3;1	5;3	7;7	13;13
ENSMUSG00000075415:30919627-30916218	ENSMUSG00000075415	Fnbp1	22	chr2:30919627	utr3	chr2:30916218	utr3	0.96488	0.5965	0.91204	KO_Up	KO_Up	Enhanced	-0.34016	92;77	414;300	186;155	230;356	85;57	223;138	134;158	238;232
ENSMUSG00000093445:137638762-137639357	ENSMUSG00000093445	Lrch4	2	chr5:137638762	utr3	chr5:137639357	utr3	0.29166	-0.09716	0.43536	KO_Up	KO_Down	Enhanced	-0.25371	104;73	90;68	72;139	40;80	56;52	60;51	101;112	37;59
ENSMUSG00000116016:111646939-111645171	ENSMUSG00000116016	Gm49496	4	chr13:111646939	intron	chr13:111645171	intron	1.98115	-0.21325	2.59765	KO_Up	KO_Down	Enhanced	-1.61585	3;4	115;60	10;11	35;48	2;1	36;34	8;10	21;25
ENSMUSG00000000028:18690767-18599202	ENSMUSG00000000028	Cdc45	2	chr16:18690767	exon	chr16:18599202	utr3	-0.30211	-0.20812	0.13433	KO_Down	KO_Down	KO_Up	0.48703	43;12	43;28	21;20	51;28	16;14	37;17	13;18	12;23
ENSMUSG00000000058:17288710-17289008	ENSMUSG00000000058	Cav2	2	chr6:17288710	utr3	chr6:17289008	utr3	1.46415	0.37242	0.16024	KO_Up	KO_Up	KO_Up	-1.9282	3;2	228;203	5;5	81;211	4;0	102;136	2;1	93;143
ENSMUSG00000000085:120291858-120387376	ENSMUSG00000000085	Scmh1	7	chr4:120291858	intron	chr4:120387376	utr3	10.4007	11.4518	12.4413	KO_Up	KO_Up	KO_Up	NA	0;0	149;96	3;0	108;156	2;0	106;58	3;2	101;104
ENSMUSG00000000093:85730347-85732447	ENSMUSG00000000093	Tbx2	5	chr11:85730347	intron	chr11:85732447	utr3	0.04711	-8.8878	2.61693	KO_Up	KO_Down	KO_Up	-2.73597	1;0	92;49	0;1	82;78	0;0	50;40	1;4	63;55
ENSMUSG00000000094:85805783-85806922	ENSMUSG00000000094	Tbx4	2	chr11:85805783	utr3	chr11:85806922	utr3	0.45159	0.08242	0.04317	KO_Up	KO_Up	KO_Up	0.4388	17;7	41;43	13;17	23;45	11;11	46;29	8;12	28;42
ENSMUSG00000000120:95587719-95459653	ENSMUSG00000000120	Ngfr	2	chr11:95587719	exon	chr11:95459653	utr3	0.0559	0.28944	0.00998	KO_Up	KO_Up	KO_Up	2.2897	3;1	1;1	4;2	0;3	2;2	1;0	1;3	2;0
ENSMUSG00000000142:108814034-108841604	ENSMUSG00000000142	Axin2	2	chr11:108814034	utr5	chr11:108841604	utr3	0.99893	0.47295	0.44269	KO_Up	KO_Up	KO_Up	-1.54161	3;0	8;13	4;6	13;17	3;0	6;8	2;3	6;20
ENSMUSG00000000149:140770941-140744163	ENSMUSG00000000149	Gna12	7	chr5:140770941	intron	chr5:140744163	utr3	0.14864	0.87127	3.08557	KO_Up	KO_Up	KO_Up	-0.83312	1;0	151;113	0;1	197;143	0;1	77;74	8;0	136;148
ENSMUSG00000000184:127125260-127107177	ENSMUSG00000000184	Ccnd2	7	chr6:127125260	utr3	chr6:127107177	utr3	0.34388	0.80486	0.16283	KO_Up	KO_Up	KO_Up	-0.54463	5;2	587;431	4;3	264;463	5;3	326;338	4;1	223;324
ENSMUSG00000000194:31065145-31106544	ENSMUSG00000000194	Gpr107	18	chr2:31065145	intron	chr2:31106544	utr3	1.32193	-7.23651	1.58425	KO_Up	KO_Down	KO_Up	-2.07738	1;0	1801;1286	1;1	961;1695	0;0	732;776	2;0	986;1054
ENSMUSG00000000202:114813606-114682044	ENSMUSG00000000202	Btbd17	2	chr11:114813606	exon	chr11:114682044	utr3	0.86188	-0.25036	0.44788	KO_Up	KO_Down	KO_Up	1.52431	3;1	12;6	1;2	1;5	2;0	5;6	3;2	4;11
ENSMUSG00000000214:142480578-142446515	ENSMUSG00000000214	Th	2	chr7:142480578	intron	chr7:142446515	utr3	0.57842	0.73643	0.60897	KO_Up	KO_Up	KO_Up	-1.01533	2;2	3;5	0;2	2;0	1;0	0;0	0;0	0;0
ENSMUSG00000000276:88931215-88930516	ENSMUSG00000000276	Dgke	8	chr11:88931215	utr3	chr11:88930516	utr3	-0.81107	-2.79985	0.41086	KO_Down	KO_Down	KO_Up	1.37885	9;3	14;4	3;4	5;6	1;0	3;5	7;11	5;6
ENSMUSG00000000296:31208697-31208375	ENSMUSG00000000296	Tpd52l1	3	chr10:31208697	utr3	chr10:31208375	utr3	1.22311	-1.13786	0.14721	KO_Up	KO_Down	KO_Up	-0.28237	5;2	23;7	9;10	8;18	2;0	12;3	3;4	12;11
ENSMUSG00000000303:107346008-107396877	ENSMUSG00000000303	Cdh1	4	chr8:107346008	intron	chr8:107396877	utr3	2.61574	2.53217	0.62033	KO_Up	KO_Up	KO_Up	7.20693	0;1	11673;11138	5;1	5331;11829	3;0	5785;5624	1;0	6824;7725
ENSMUSG00000000326:18241211-18226293	ENSMUSG00000000326	Comt	5	chr16:18241211	intron	chr16:18226293	utr3	2.01988	1.1121	0.89884	KO_Up	KO_Up	KO_Up	-0.96387	3;0	115;73	6;5	51;96	2;2	62;42	2;1	44;48
ENSMUSG00000000359:152476908-152477116	ENSMUSG00000000359	Rem1	2	chr2:152476908	utr3	chr2:152477116	exon	-0.8972	0.00659	0.40538	KO_Down	KO_Up	KO_Up	-0.28148	13;2	7;2	2;9	6;16	4;4	5;0	10;7	2;2
ENSMUSG00000000378:6525494-6546741	ENSMUSG00000000378	Ccm2	6	chr11:6525494	intron	chr11:6546741	utr3	2.38418	1.86246	2.38403	KO_Up	KO_Up	KO_Up	-1.16205	1;2	789;477	6;14	674;637	7;1	442;362	10;4	402;539
ENSMUSG00000000489:79886413-79880901	ENSMUSG00000000489	Pdgfb	2	chr15:79886413	intron	chr15:79880901	utr3	0.49702	0.89133	0.82496	KO_Up	KO_Up	KO_Up	-0.5333	2;3	3;3	3;4	0;4	8;0	0;2	5;3	2;0
ENSMUSG00000000530:101039739-101043215	ENSMUSG00000000530	Acvrl1	5	chr15:101039739	intron	chr15:101043215	utr3	0.48447	-0.83165	0.13626	KO_Up	KO_Down	KO_Up	0.13628	26;23	2231;1686	30;27	1406;2292	12;5	1260;1073	16;19	1274;1607
ENSMUSG00000000538:60180432-60117540	ENSMUSG00000000538	Tom1l2	5	chr11:60180432	intron	chr11:60117540	utr3	1.22838	1.62419	2.16745	KO_Up	KO_Up	KO_Up	-0.31574	1;1	542;454	4;0	350;502	3;1	313;318	3;4	427;398
ENSMUSG00000000555:103257031-103252718	ENSMUSG00000000555	Itga5	4	chr15:103257031	intron	chr15:103252718	utr3	1.21709	-0.1284	2.5391	KO_Up	KO_Down	KO_Up	-2.01539	0;2	60;28	0;7	42;31	1;0	16;13	4;3	17;18
ENSMUSG00000000561:105873407-105876685	ENSMUSG00000000561	Wdr77	4	chr3:105873407	utr3	chr3:105876685	utr3	-1.10387	1.65607	1.17857	KO_Down	KO_Up	KO_Up	-0.74033	0;2	121;91	0;1	77;116	0;4	73;82	2;1	62;71
ENSMUSG00000000567:112676981-112678576	ENSMUSG00000000567	Sox9	4	chr11:112676981	utr3	chr11:112678576	utr3	0.381	-0.96279	0.75048	KO_Up	KO_Down	KO_Up	0.25756	18;17	167;149	26;43	217;294	8;5	155;141	42;45	209;323
ENSMUSG00000000581:17216692-17217229	ENSMUSG00000000581	C1d	7	chr11:17216692	exon	chr11:17217229	utr3	9.27062	9.16245	10.4816	KO_Up	KO_Up	KO_Up	NA	0;0	122;88	1;0	137;122	0;1	66;46	1;2	69;89
ENSMUSG00000000605:7287078-7286685	ENSMUSG00000000605	Clcn4	3	chr7:7287078	utr3	chr7:7286685	utr3	0.11649	0.00458	0.2038	KO_Up	KO_Up	KO_Up	0.02305	114;98	15;11	138;135	5;19	81;68	10;12	158;147	15;9
ENSMUSG00000000686:77411453-77415594	ENSMUSG00000000686	Abhd15	6	chr11:77411453	intron	chr11:77415594	intron	-1.00357	-1.40861	0.59612	KO_Down	KO_Down	KO_Up	1.9309	7;3	3;3	2;4	5;1	1;1	2;1	6;12	4;1
ENSMUSG00000000708:53897799-53972451	ENSMUSG00000000708	Kat2b	7	chr17:53897799	intron	chr17:53972451	exon	0.87199	-10.1534	0.73009	KO_Up	KO_Down	KO_Up	-0.4637	1;3	11;11	2;3	2;10	0;0	11;6	2;3	10;9
ENSMUSG00000000730:77889835-77899448	ENSMUSG00000000730	Dnmt3l	2	chr10:77889835	exon	chr10:77899448	utr3	-0.62382	-1.66965	0.06317	KO_Down	KO_Down	KO_Up	9.34938	3;4	1504;1136	0;4	855;1549	0;1	667;580	2;0	292;427
ENSMUSG00000000738:123803630-123824491	ENSMUSG00000000738	Spg7	4	chr8:123803630	exon	chr8:123824491	utr3	-8.94392	1.38265	0.16105	KO_Down	KO_Up	KO_Up	-1.35519	2;0	95;80	0;0	84;91	2;1	55;45	0;2	79;90
ENSMUSG00000000751:75192086-75191174	ENSMUSG00000000751	Rpa1	3	chr11:75192086	utr3	chr11:75191174	utr3	1.36212	1.51114	2.23241	KO_Up	KO_Up	KO_Up	-0.19228	1;0	159;115	2;1	139;173	2;0	114;73	3;2	117;152
ENSMUSG00000000759:12664753-12664279	ENSMUSG00000000759	Tubgcp3	4	chr8:12664753	utr3	chr8:12664279	utr3	1.94079	0.85895	2.34603	KO_Up	KO_Up	KO_Up	-3.05177	0;1	273;198	2;3	267;344	1;0	192;91	4;1	238;224
ENSMUSG00000000787:13158740-13160226	ENSMUSG00000000787	Ddx3x	14	chrX:13158740	utr3	chrX:13160226	utr3	2.91094	1.12422	0.73134	KO_Up	KO_Up	KO_Up	-2.48178	1;0	399;325	4;2	292;367	1;0	222;231	0;1	302;346
ENSMUSG00000000838:67736488-67761564	ENSMUSG00000000838	Fmr1	14	chrX:67736488	intron	chrX:67761564	utr3	10.1165	12.4105	8.46862	KO_Up	KO_Up	KO_Up	-13.7516	0;0	151;173	3;1	322;318	2;1	127;81	0;1	233;224
ENSMUSG00000000884:18322714-18383285	ENSMUSG00000000884	Gnb1l	4	chr16:18322714	intron	chr16:18383285	utr3	0.63979	-8.38599	1.95209	KO_Up	KO_Down	KO_Up	-0.83251	1;0	38;8	1;1	32;24	0;0	21;9	2;2	22;16
ENSMUSG00000000901:75767575-75759057	ENSMUSG00000000901	Mmp11	3	chr10:75767575	intron	chr10:75759057	utr3	1.25687	-8.16646	0.06419	KO_Up	KO_Down	KO_Up	-1.59163	0;1	130;98	3;1	185;171	0;0	74;88	0;2	226;193
ENSMUSG00000000902:75750656-75732608	ENSMUSG00000000902	Smarcb1	4	chr10:75750656	exon	chr10:75732608	utr3	0.01716	-0.19146	0.86766	KO_Up	KO_Down	KO_Up	0.18619	2;0	706;466	2;0	533;673	1;0	364;301	0;3	469;520
ENSMUSG00000001017:90406845-90406264	ENSMUSG00000001017	Chtop	4	chr3:90406845	utr3	chr3:90406264	utr3	0.15315	-0.18462	0.7573	KO_Up	KO_Down	KO_Up	-0.81498	4;2	492;442	2;5	504;597	1;2	399;206	6;3	412;500
ENSMUSG00000001029:106285475-106268482	ENSMUSG00000001029	Icam2	2	chr11:106285475	exon	chr11:106268482	utr3	0.54597	0.17274	0.38246	KO_Up	KO_Up	KO_Up	-0.75978	190;110	1339;748	216;177	499;877	129;83	503;633	166;128	545;712
ENSMUSG00000001036:61462380-61408075	ENSMUSG00000001036	Epn2	13	chr11:61462380	intron	chr11:61408075	utr3	0.29125	2.34436	2.4227	KO_Up	KO_Up	KO_Up	-2.10592	2;0	887;910	0;2	488;960	0;4	493;514	1;4	475;514
ENSMUSG00000001053:51534044-51533916	ENSMUSG00000001053	N4bp3	2	chr11:51534044	utr3	chr11:51533916	utr3	-0.26563	0.38251	0.29337	KO_Down	KO_Up	KO_Up	-0.3053	7;17	120;101	11;22	177;201	16;8	95;49	36;29	218;215
ENSMUSG00000001065:123989044-123996471	ENSMUSG00000001065	Zfp276	3	chr8:123989044	intron	chr8:123996471	utr3	0.2304	1.26961	1.38344	KO_Up	KO_Up	KO_Up	-2.24308	1;2	89;52	2;2	64;73	1;3	46;26	5;3	67;62
ENSMUSG00000001100:78412711-78413561	ENSMUSG00000001100	Poldip2	3	chr11:78412711	utr3	chr11:78413561	utr3	1.39913	1.06512	0.40358	KO_Up	KO_Up	KO_Up	-1.33517	4;0	257;194	4;6	198;229	2;3	125;115	3;0	125;158
ENSMUSG00000001123:78866691-78853804	ENSMUSG00000001123	Lgals9	5	chr11:78866691	intron	chr11:78853804	utr3	2.21133	1.61321	2.1001	KO_Up	KO_Up	KO_Up	-2.04583	1;0	357;167	0;5	291;275	2;0	172;154	2;3	347;310
ENSMUSG00000001134:20818159-20817902	ENSMUSG00000001134	Uxt	2	chrX:20818159	utr3	chrX:20817902	utr3	-9.03127	-7.63703	2.03201	KO_Down	KO_Down	KO_Up	-1.36722	1;0	7;0	0;0	5;3	0;0	3;2	0;1	1;0
ENSMUSG00000001150:76346917-76351689	ENSMUSG00000001150	Mcm3ap	5	chr10:76346917	exon	chr10:76351689	utr3	3.21401	1.45844	2.57413	KO_Up	KO_Up	KO_Up	-1.02309	1;0	344;227	8;1	238;366	1;1	224;162	4;1	246;252
ENSMUSG00000001156:86626814-86625963	ENSMUSG00000001156	Mxd1	5	chr6:86626814	utr3	chr6:86625963	utr3	1.62813	0.50049	1.06279	KO_Up	KO_Up	KO_Up	-1.03451	0;4	31;32	8;4	39;42	1;2	10;24	4;3	25;31
ENSMUSG00000001158:86652418-86652197	ENSMUSG00000001158	Snrnp27	4	chr6:86652418	utr3	chr6:86652197	utr3	0.31692	0.87173	1.12223	KO_Up	KO_Up	KO_Up	-0.3779	15;6	260;174	7;17	207;228	15;5	102;114	19;14	161;152
ENSMUSG00000001175:100172927-100173569	ENSMUSG00000001175	Calm1	7	chr12:100172927	utr3	chr12:100173569	utr3	-2.12498	1.60719	0.85178	KO_Down	KO_Up	KO_Up	-1.0398	2;3	2712;2233	0;1	3254;3070	4;4	1774;1148	1;4	1702;2443
ENSMUSG00000001285:102241467-102246283	ENSMUSG00000001285	Myg1	3	chr15:102241467	intron	chr15:102246283	utr3	1.28901	0.82314	1.55483	KO_Up	KO_Up	KO_Up	-1.87582	3;1	76;41	3;6	41;52	2;3	44;38	2;6	31;38
ENSMUSG00000001300:8715074-8669884	ENSMUSG00000001300	Efnb2	13	chr8:8715074	exon	chr8:8669884	utr3	10.7024	12.726	8.75476	KO_Up	KO_Up	KO_Up	-10.1952	0;0	22;12	1;5	4;18	1;2	6;7	0;1	7;14
ENSMUSG00000001305:186479635-186453449	ENSMUSG00000001305	Rrp15	5	chr1:186479635	intron	chr1:186453449	utr3	0.01276	-8.40137	0.43709	KO_Up	KO_Down	KO_Up	10.7991	0;2	25;14	3;0	31;30	0;0	13;5	1;1	19;18
ENSMUSG00000001333:129200390-129201875	ENSMUSG00000001333	Sync	2	chr4:129200390	exon	chr4:129201875	utr3	1.46912	2.40605	3.07091	KO_Up	KO_Up	KO_Up	-2.77857	0;2	14;12	3;2	11;8	1;3	4;2	2;4	3;1
ENSMUSG00000001366:77992825-77988783	ENSMUSG00000001366	Fbxo9	5	chr9:77992825	intron	chr9:77988783	utr3	11.0856	10.2183	10.9534	KO_Up	KO_Up	KO_Up	-9.84676	0;0	129;91	3;0	119;109	1;0	84;54	2;3	81;85
ENSMUSG00000001380:36899970-36899582	ENSMUSG00000001380	Hars	2	chr18:36899970	exon	chr18:36899582	utr3	-0.80539	0.83427	0.26636	KO_Down	KO_Up	KO_Up	-1.36746	3;3	782;477	2;1	512;602	4;3	403;370	3;3	485;537
ENSMUSG00000001415:88266930-88269643	ENSMUSG00000001415	Smg5	5	chr3:88266930	exon	chr3:88269643	utr3	-9.21469	-9.09791	2.40008	KO_Down	KO_Down	KO_Up	0.26867	2;0	571;289	0;0	317;435	0;0	264;173	2;4	214;233
ENSMUSG00000001416:88219110-88229072	ENSMUSG00000001416	Cct3	4	chr3:88219110	exon	chr3:88229072	utr3	10.2716	9.92474	9.37154	KO_Up	KO_Up	KO_Up	-11.7361	0;0	1910;1173	0;2	1295;1382	1;0	961;845	0;1	1015;1269
ENSMUSG00000001436:76880490-76886259	ENSMUSG00000001436	Slc19a1	3	chr10:76880490	intron	chr10:76886259	utr3	-0.1281	-0.5282	0.52879	KO_Down	KO_Down	KO_Up	0.98957	4;1	88;45	0;4	37;78	1;1	31;45	2;3	46;38
ENSMUSG00000001440:97054240-97052868	ENSMUSG00000001440	Kpnb1	7	chr11:97054240	exon	chr11:97052868	utr3	3.50321	2.47496	1.69358	KO_Up	KO_Up	KO_Up	-2.76376	0;1	219;190	8;4	150;246	0;3	181;136	3;0	217;248
ENSMUSG00000001472:124130320-124130548	ENSMUSG00000001472	Tcf25	10	chr8:124130320	utr3	chr8:124130548	utr3	-0.60357	1.7586	1.62541	KO_Down	KO_Up	KO_Up	-1.29948	2;0	517;324	1;0	334;541	1;3	279;248	0;4	334;359
ENSMUSG00000001482:124185324-124190005	ENSMUSG00000001482	Def8	3	chr8:124185324	intron	chr8:124190005	utr3	9.60579	8.9911	11.1779	KO_Up	KO_Up	KO_Up	NA	0;0	328;164	1;2	245;291	1;0	157;120	5;2	222;230
ENSMUSG00000001510:95015325-95016095	ENSMUSG00000001510	Dlx3	2	chr11:95015325	utr3	chr11:95016095	utr3	0.10723	0.004	2.109	KO_Up	KO_Up	KO_Up	-0.72548	0;3	614;638	0;5	788;766	2;0	453;316	4;6	387;523
ENSMUSG00000001542:75909914-75920467	ENSMUSG00000001542	Ell2	7	chr13:75909914	intron	chr13:75920467	utr3	10.5257	10.7695	9.99431	KO_Up	KO_Up	KO_Up	-11.2252	0;0	4;6	2;0	3;6	2;1	9;7	0;1	4;4
ENSMUSG00000001569:29641506-29656603	ENSMUSG00000001569	Nom1	10	chr5:29641506	intron	chr5:29656603	utr3	2.72735	1.94421	2.15845	KO_Up	KO_Up	KO_Up	-2.89034	2;0	312;194	4;5	131;225	4;0	112;167	1;3	99;123
ENSMUSG00000001583:69745493-69741975	ENSMUSG00000001583	Tnk1	2	chr11:69745493	utr3	chr11:69741975	utr3	-1.18746	1.03292	0.46653	KO_Down	KO_Up	KO_Up	-1.13964	2;0	12;8	1;0	10;16	2;1	8;5	2;3	10;25
ENSMUSG00000001604:135982476-136002207	ENSMUSG00000001604	Tcea3	2	chr4:135982476	exon	chr4:136002207	utr3	1.13117	0.33764	0.37981	KO_Up	KO_Up	KO_Up	-0.14433	4;2	22;12	3;11	8;18	3;3	10;15	0;6	11;13
ENSMUSG00000001627:40365044-40253128	ENSMUSG00000001627	Ifrd1	6	chr12:40365044	exon	chr12:40253128	utr3	2.05231	1.7409	2.5156	KO_Up	KO_Up	KO_Up	9.06038	0;1	6865;5483	1;3	4612;7657	1;1	4097;3691	5;0	6153;4561
ENSMUSG00000001630:146651747-146680301	ENSMUSG00000001630	Stk38l	6	chr6:146651747	intron	chr6:146680301	utr3	0.78564	1.15562	0.46545	KO_Up	KO_Up	KO_Up	-0.49249	2;3	63;45	3;8	44;53	6;1	32;26	3;3	37;38
ENSMUSG00000001687:148472327-148442788	ENSMUSG00000001687	Ubl3	5	chr5:148472327	intron	chr5:148442788	utr3	-0.69243	-1.07231	0.06008	KO_Down	KO_Down	KO_Up	0.0843	9;4	79;47	2;8	56;79	2;1	31;26	6;8	67;70
ENSMUSG00000001700:56586107-56636860	ENSMUSG00000001700	Gramd3	6	chr18:56586107	intron	chr18:56636860	utr3	10.9846	9.95756	9.85256	KO_Up	KO_Up	KO_Up	NA	0;0	299;207	4;0	280;283	2;0	167;225	2;0	273;206
ENSMUSG00000001729:112620849-112620261	ENSMUSG00000001729	Akt1	5	chr12:112620849	utr3	chr12:112620261	utr3	8.34072	10.6233	9.1276	KO_Up	KO_Up	KO_Up	-9.67067	0;0	978;712	1;0	1113;1003	1;1	690;375	1;1	949;1154
ENSMUSG00000001741:83292811-83292271	ENSMUSG00000001741	Il16	2	chr7:83292811	utr3	chr7:83292271	utr3	0.39784	1.15905	0.29513	KO_Up	KO_Up	KO_Up	-1.10225	7;4	11;7	3;7	2;8	8;2	1;1	0;7	2;6
ENSMUSG00000001786:85882846-85884191	ENSMUSG00000001786	Fbxo7	3	chr10:85882846	intron	chr10:85884191	utr3	0.1685	0.77023	1.34168	KO_Up	KO_Up	KO_Up	-1.26932	2;4	814;646	3;2	417;684	4;1	364;355	4;6	372;441
ENSMUSG00000001794:29890267-29886373	ENSMUSG00000001794	Capns1	2	chr7:29890267	intron	chr7:29886373	utr3	0.47653	-0.0315	0.14462	KO_Up	KO_Down	KO_Up	0.39985	30;18	2022;1159	33;25	997;1408	24;6	877;1056	19;21	967;1366
ENSMUSG00000001827:101511932-101507556	ENSMUSG00000001827	Folr1	5	chr7:101511932	intron	chr7:101507556	utr3	0.61497	-9.5544	0.75036	KO_Up	KO_Down	KO_Up	-1.91284	3;1	2129;1459	0;5	1262;1595	0;0	1095;987	1;3	1041;1384
ENSMUSG00000001829:101437014-101439107	ENSMUSG00000001829	Clpb	4	chr7:101437014	utr3	chr7:101439107	utr3	-0.20688	0.56584	0.33916	KO_Down	KO_Up	KO_Up	0.0238	28;11	31;22	5;12	17;22	4;14	11;7	7;13	4;17
ENSMUSG00000001833:25191425-25219859	ENSMUSG00000001833	Septin7	18	chr9:25191425	intron	chr9:25219859	utr3	10.8968	12.6757	12.0093	KO_Up	KO_Up	KO_Up	-12.1276	0;0	448;470	3;1	468;553	0;3	320;200	2;1	478;481
ENSMUSG00000001864:31861850-31863452	ENSMUSG00000001864	Aif1l	3	chr2:31861850	utr3	chr2:31863452	utr3	0.30235	0.20197	0.1511	KO_Up	KO_Up	KO_Up	-0.19672	131;132	563;453	131;94	228;370	76;71	178;247	60;73	205;224
ENSMUSG00000001870:75316554-75698767	ENSMUSG00000001870	Ltbp1	5	chr17:75316554	intron	chr17:75698767	exon	-1.37896	0.36767	0.38001	KO_Down	KO_Up	KO_Up	-0.25066	14;2	32;15	1;5	22;33	9;2	16;9	4;8	8;18
ENSMUSG00000001909:85422529-85426414	ENSMUSG00000001909	Trmt1	3	chr8:85422529	exon	chr8:85426414	utr3	0.89338	0.86694	0.13742	KO_Up	KO_Up	KO_Up	-0.57629	9;4	276;125	2;23	166;170	15;4	133;124	3;7	153;122
ENSMUSG00000001924:20548941-20549417	ENSMUSG00000001924	Uba1	2	chrX:20548941	utr3	chrX:20549417	utr3	-0.00794	-0.09065	0.07173	KO_Down	KO_Down	KO_Up	-0.13028	932;567	28;15	548;702	19;18	463;402	19;17	530;634	8;16
ENSMUSG00000001930:125563121-125663635	ENSMUSG00000001930	Vwf	4	chr6:125563121	intron	chr6:125663635	utr3	0.32926	-0.49727	1.05073	KO_Up	KO_Down	KO_Up	0.58433	9;6	69;58	6;11	46;42	2;4	54;34	5;16	27;35
ENSMUSG00000001942:37545263-37559550	ENSMUSG00000001942	Siae	10	chr9:37545263	exon	chr9:37559550	utr3	-11.0437	-1.27983	1.02504	KO_Down	KO_Down	KO_Up	0.35983	4;0	282;203	0;0	192;325	1;0	159;123	2;4	193;207
ENSMUSG00000001983:105962326-105964419	ENSMUSG00000001983	Taco1	4	chr11:105962326	intron	chr11:105964419	utr3	-0.60878	0.42882	1.76355	KO_Down	KO_Up	KO_Up	1.47325	8;1	65;34	2;3	39;63	4;3	38;36	6;11	19;43
ENSMUSG00000002010:72836964-72822572	ENSMUSG00000002010	Idh3g	2	chrX:72836964	exon	chrX:72822572	utr3	0.87024	-0.25954	0.63004	KO_Up	KO_Down	KO_Up	2.51256	10;2	991;553	9;10	464;771	2;4	519;450	6;5	403;472
ENSMUSG00000002015:72757149-72729787	ENSMUSG00000002015	Bcap31	10	chrX:72757149	intron	chrX:72729787	utr3	13.6212	10.8242	12.3306	KO_Up	KO_Up	KO_Up	-10.9472	0;0	4424;3125	4;4	3539;4172	1;0	2752;2403	1;2	3322;3775
ENSMUSG00000002017:75848198-75845596	ENSMUSG00000002017	Fam98a	2	chr17:75848198	exon	chr17:75845596	utr3	0.30531	-0.11903	0.30384	KO_Up	KO_Down	KO_Up	-0.09728	27;11	14;3	12;22	3;4	16;6	6;6	15;5	3;1
ENSMUSG00000002028:44719502-44715954	ENSMUSG00000002028	Kmt2a	17	chr9:44719502	intron	chr9:44715954	utr3	1.83223	-8.58675	1.50137	KO_Up	KO_Down	KO_Up	8.06254	1;0	91;31	2;2	60;87	0;0	34;32	2;0	54;29
ENSMUSG00000002043:19246312-19250062	ENSMUSG00000002043	Trappc6a	3	chr7:19246312	intron	chr7:19250062	utr3	1.18673	-0.17065	0.21332	KO_Up	KO_Down	KO_Up	0.03037	7;6	317;180	15;8	169;174	5;4	169;213	9;4	159;172
ENSMUSG00000002103:91044153-91044438	ENSMUSG00000002103	Acp2	7	chr2:91044153	utr3	chr2:91044438	utr3	0.64323	1.71506	0.69901	KO_Up	KO_Up	KO_Up	8.82784	2;0	63;33	1;2	79;62	2;2	27;32	2;1	58;38
ENSMUSG00000002107:6722064-6549627	ENSMUSG00000002107	Celf2	12	chr2:6722064	intron	chr2:6549627	utr3	-0.77531	-10.2407	0.27938	KO_Down	KO_Down	KO_Up	10.6509	6;0	311;321	2;1	228;309	0;0	114;134	2;1	134;119
ENSMUSG00000002111:90918252-90946092	ENSMUSG00000002111	Spi1	2	chr2:90918252	intron	chr2:90946092	utr3	-0.05796	-0.37837	0.29812	KO_Down	KO_Down	KO_Up	-0.27255	9;2	75;71	1;4	25;50	4;1	53;46	3;6	40;57
ENSMUSG00000002147:127492609-127496818	ENSMUSG00000002147	Stat6	4	chr10:127492609	intron	chr10:127496818	utr3	-9.99117	-1.33112	0.54945	KO_Down	KO_Down	KO_Up	0.3092	4;0	119;77	0;0	51;67	0;1	67;60	3;1	74;63
ENSMUSG00000002205:44424362-44426935	ENSMUSG00000002205	Vrk3	4	chr7:44424362	intron	chr7:44426935	utr3	0.68121	-0.28793	1.16427	KO_Up	KO_Down	KO_Up	0.33458	2;5	406;277	5;7	271;394	3;1	253;198	3;12	283;303
ENSMUSG00000002210:24100060-24122195	ENSMUSG00000002210	Smg9	2	chr7:24100060	intron	chr7:24122195	utr3	1.56704	0.40106	2.20231	KO_Up	KO_Up	KO_Up	-0.73981	2;2	80;46	7;6	20;78	3;1	42;48	7;6	38;34
ENSMUSG00000002221:27963927-27947173	ENSMUSG00000002221	Paxip1	3	chr5:27963927	intron	chr5:27947173	utr3	1.36967	1.44192	0.64436	KO_Up	KO_Up	KO_Up	-0.41689	2;2	15;6	3;7	17;13	0;6	5;7	3;2	10;8
ENSMUSG00000002227:104715794-104706342	ENSMUSG00000002227	Mov10	2	chr3:104715794	intron	chr3:104706342	intron	0.1204	0.35695	0.49686	KO_Up	KO_Up	KO_Up	-0.52832	0;5	7;1	4;2	1;6	3;1	2;1	1;4	2;1
ENSMUSG00000002266:6681524-6679119	ENSMUSG00000002266	Zim1	15	chr7:6681524	intron	chr7:6679119	utr3	0.42792	-10.7028	1.008	KO_Up	KO_Down	KO_Up	0.87434	9;2	28;18	6;7	15;24	0;0	10;11	5;7	6;8
ENSMUSG00000002274:26013802-26013600	ENSMUSG00000002274	Metrn	2	chr17:26013802	utr3	chr17:26013600	utr3	-0.15183	-0.07651	0.08917	KO_Down	KO_Down	KO_Up	-0.05637	89;39	1;3	35;71	4;1	45;41	3;1	22;27	0;1
ENSMUSG00000002307:34129927-34134562	ENSMUSG00000002307	Daxx	4	chr17:34129927	intron	chr17:34134562	utr3	-1.64314	-9.49909	0.77563	KO_Down	KO_Down	KO_Up	-1.54084	1;2	1031;867	1;0	1204;1212	0;0	694;392	2;2	768;891
ENSMUSG00000002324:55859211-55862850	ENSMUSG00000002324	Rec8	4	chr14:55859211	intron	chr14:55862850	utr3	-0.66599	-8.2452	0.11958	KO_Down	KO_Down	KO_Up	-0.76288	2;0	28;20	0;1	20;19	0;0	11;10	0;1	7;16
ENSMUSG00000002326:55911523-55916197	ENSMUSG00000002326	Gmpr2	3	chr14:55911523	exon	chr14:55916197	utr3	0.9541	0.53639	2.69416	KO_Up	KO_Up	KO_Up	-1.22354	1;1	241;112	1;3	140;208	2;0	105;137	5;9	168;177
ENSMUSG00000002393:71831360-71826770	ENSMUSG00000002393	Nr2f6	4	chr8:71831360	intron	chr8:71826770	utr3	1.64825	1.24932	1.55087	KO_Up	KO_Up	KO_Up	-0.07058	2;0	510;363	2;4	338;452	2;1	223;231	3;2	322;387
ENSMUSG00000002409:27880136-27886717	ENSMUSG00000002409	Dyrk1b	2	chr7:27880136	intron	chr7:27886717	utr3	0.63575	1.78769	1.26827	KO_Up	KO_Up	KO_Up	-1.10587	2;0	207;105	0;2	69;129	2;2	63;101	0;3	90;72
ENSMUSG00000002416:39576396-39580315	ENSMUSG00000002416	Ndufb2	2	chr6:39576396	utr3	chr6:39580315	utr3	0.13183	0.22238	0.06655	KO_Up	KO_Up	KO_Up	-0.08227	1038;710	20;11	995;1048	7;21	624;569	9;2	805;943	11;10
ENSMUSG00000002455:181250015-181297452	ENSMUSG00000002455	Prpf6	7	chr2:181250015	utr5	chr2:181297452	utr3	0.39275	-10.2673	0.28508	KO_Up	KO_Down	KO_Up	-0.08544	4;0	1493;963	1;3	854;1200	0;0	677;596	0;3	984;875
ENSMUSG00000002475:10655305-10644412	ENSMUSG00000002475	Abhd3	2	chr18:10655305	intron	chr18:10644412	utr3	0.2072	1.22191	0.09316	KO_Up	KO_Up	KO_Up	2.36995	2;2	59;51	2;5	71;94	2;2	30;14	2;2	30;74
ENSMUSG00000002477:10627000-10628171	ENSMUSG00000002477	Snrpd1	4	chr18:10627000	exon	chr18:10628171	utr3	11.9746	11.877	10.5808	KO_Up	KO_Up	KO_Up	-9.11823	0;0	199;161	4;2	150;239	1;2	112;80	1;1	133;138
ENSMUSG00000002486:114860084-114860386	ENSMUSG00000002486	Tchp	3	chr5:114860084	utr3	chr5:114860386	utr3	-1.20193	-0.05608	0.74334	KO_Down	KO_Down	KO_Up	0.95667	7;2	128;74	0;4	92;131	4;2	93;60	5;8	84;100
ENSMUSG00000002489:89929114-89861168	ENSMUSG00000002489	Tiam1	9	chr16:89929114	intron	chr16:89861168	intron	10.5258	12.9572	13.2179	KO_Up	KO_Up	KO_Up	-11.1153	0;0	1;0	2;0	0;2	1;2	0;0	3;1	0;1
ENSMUSG00000002524:75942177-75942038	ENSMUSG00000002524	Puf60	4	chr15:75942177	utr3	chr15:75942038	utr3	-0.90149	0.6467	0.53266	KO_Down	KO_Up	KO_Up	10.577	3;2	3584;1883	2;0	2102;2514	3;1	1608;1558	1;3	1678;2069
ENSMUSG00000002546:32192256-32197923	ENSMUSG00000002546	Golga2	9	chr2:32192256	exon	chr2:32197923	utr3	-1.12828	-9.78996	0.12922	KO_Down	KO_Down	KO_Up	-0.18174	2;1	2342;1525	0;1	1291;1852	0;0	1189;1041	2;0	1301;1371
ENSMUSG00000002550:32145637-32145015	ENSMUSG00000002550	Uck1	3	chr2:32145637	utr3	chr2:32145015	utr3	0.7515	-0.29221	0.8086	KO_Up	KO_Down	KO_Up	-0.70881	24;11	1263;872	22;20	640;1026	11;4	577;487	15;17	534;608
ENSMUSG00000002602:25457402-25456698	ENSMUSG00000002602	Axl	5	chr7:25457402	utr3	chr7:25456698	utr3	0.70168	-10.2464	0.77471	KO_Up	KO_Down	KO_Up	0.37901	1;4	242;189	5;3	193;216	0;0	181;118	1;6	115;226
ENSMUSG00000002603:25398844-25404500	ENSMUSG00000002603	Tgfb1	3	chr7:25398844	intron	chr7:25404500	utr3	0.43595	0.35354	0.97745	KO_Up	KO_Up	KO_Up	11.2937	3;3	41;18	1;4	12;24	4;0	16;12	3;2	8;14
ENSMUSG00000002617:23402071-23393508	ENSMUSG00000002617	Zfp40	4	chr17:23402071	intron	chr17:23393508	utr3	-0.25357	-0.64081	0.24095	KO_Down	KO_Down	KO_Up	0.48196	10;8	7;2	5;10	0;8	4;1	3;1	5;9	5;0
ENSMUSG00000002625:32544872-32540398	ENSMUSG00000002625	Akap8l	5	chr17:32544872	intron	chr17:32540398	utr3	2.66409	1.86096	0.89153	KO_Up	KO_Up	KO_Up	-1.84791	1;0	451;202	4;1	205;301	2;0	181;211	1;0	142;210
ENSMUSG00000002635:33885350-33884060	ENSMUSG00000002635	Pdcd2l	3	chr7:33885350	intron	chr7:33884060	utr3	-1.29583	0.51781	1.13543	KO_Down	KO_Up	KO_Up	0.00748	3;2	93;92	2;1	182;105	2;2	73;34	6;4	83;78
ENSMUSG00000002658:57328050-57311769	ENSMUSG00000002658	Gtf2f1	3	chr17:57328050	exon	chr17:57311769	exon	0.67007	0.28061	0.83714	KO_Up	KO_Up	KO_Up	-0.22403	200;223	77;30	220;334	28;36	147;121	11;22	214;212	24;19
ENSMUSG00000002660:57299223-57303186	ENSMUSG00000002660	Clpp	3	chr17:57299223	intron	chr17:57303186	utr3	-1.40209	-0.00272	0.23886	KO_Down	KO_Down	KO_Up	0.55983	11;5	599;331	2;2	308;475	8;2	286;311	8;6	293;377
ENSMUSG00000002668:57387065-57373055	ENSMUSG00000002668	Dennd1c	2	chr17:57387065	exon	chr17:57373055	utr3	-0.16915	-0.1629	0.03831	KO_Down	KO_Down	KO_Up	-0.05676	109;67	5;1	24;49	3;4	49;39	4;4	47;47	2;0
ENSMUSG00000002768:46992670-46994033	ENSMUSG00000002768	Mea1	2	chr17:46992670	exon	chr17:46994033	utr3	0.72204	-0.08805	0.0503	KO_Up	KO_Down	KO_Up	-0.95866	7;1	71;30	8;6	57;38	1;4	39;30	1;6	41;44
ENSMUSG00000002778:45532669-45533149	ENSMUSG00000002778	Kdelr1	3	chr7:45532669	utr3	chr7:45533149	utr3	0.26946	0.04528	0.06854	KO_Up	KO_Up	KO_Up	-0.17832	136;85	4303;3387	180;117	3255;4523	93;46	2605;2016	125;116	3688;4242
ENSMUSG00000002781:45547426-45566834	ENSMUSG00000002781	Tmem143	3	chr7:45547426	exon	chr7:45566834	utr3	-0.28347	0.4266	1.23056	KO_Down	KO_Up	KO_Up	-0.68636	3;1	43;25	2;2	48;37	2;0	15;10	0;5	22;15
ENSMUSG00000002797:54962915-54962638	ENSMUSG00000002797	Ggct	2	chr6:54962915	exon	chr6:54962638	utr3	1.05877	-1.58461	0.26092	KO_Up	KO_Down	KO_Up	0.06924	2;2	35;6	5;3	4;22	0;1	14;19	6;0	17;25
ENSMUSG00000002799:112886830-112872324	ENSMUSG00000002799	Jag2	3	chr12:112886830	intron	chr12:112872324	utr3	1.72039	1.96162	1.27473	KO_Up	KO_Up	KO_Up	-1.29499	0;4	24;24	5;10	21;27	7;2	22;9	6;1	23;26
ENSMUSG00000002814:60664151-60633041	ENSMUSG00000002814	Top3a	5	chr11:60664151	intron	chr11:60633041	utr3	2.36132	0.61143	3.53335	KO_Up	KO_Up	KO_Up	-1.54509	1;0	17;17	2;2	2;18	1;0	6;16	6;1	8;8
ENSMUSG00000002825:21324480-21331555	ENSMUSG00000002825	Qtrt1	2	chr9:21324480	intron	chr9:21331555	utr3	0.07007	0.56354	0.0462	KO_Up	KO_Up	KO_Up	-0.46082	30;9	127;86	11;31	85;132	12;12	48;27	10;10	48;60
ENSMUSG00000002897:120460232-120460686	ENSMUSG00000002897	Il17ra	4	chr6:120460232	utr3	chr6:120460686	utr3	10.7473	8.78704	10.6836	KO_Up	KO_Up	KO_Up	-11.9995	0;0	398;272	2;2	208;316	0;1	121;196	4;1	326;257
ENSMUSG00000002900:31369926-31379637	ENSMUSG00000002900	Lamb1	19	chr12:31369926	exon	chr12:31379637	utr3	2.58902	2.47706	2.34301	KO_Up	KO_Up	KO_Up	-2.70101	2;0	3041;2087	8;7	2744;4010	6;2	2380;1437	3;8	3084;3356
ENSMUSG00000002908:71296720-71296551	ENSMUSG00000002908	Kcnn1	3	chr8:71296720	utr3	chr8:71296551	utr3	1.23743	1.93556	2.67175	KO_Up	KO_Up	KO_Up	4.99008	3;1	45;9	3;2	8;14	2;1	5;5	4;0	2;2
ENSMUSG00000002948:4293970-4297895	ENSMUSG00000002948	Map2k7	3	chr8:4293970	exon	chr8:4297895	utr3	-0.19192	-1.89808	0.36698	KO_Down	KO_Down	KO_Up	0.03818	8;1	334;231	5;3	359;334	0;1	172;107	4;3	196;245
ENSMUSG00000002957:141189174-141212914	ENSMUSG00000002957	Ap2a2	8	chr7:141189174	intron	chr7:141212914	utr3	0.94233	0.09217	1.12446	KO_Up	KO_Up	KO_Up	-0.701	3;5	1969;1587	5;7	1144;1780	1;4	1052;1045	5;5	984;1227
ENSMUSG00000002980:19497628-19490063	ENSMUSG00000002980	Bcam	2	chr7:19497628	exon	chr7:19490063	utr3	-0.32942	0.07565	0.16175	KO_Down	KO_Up	KO_Up	-2.5944	3;4	59;59	3;0	23;51	1;4	43;38	0;3	19;26
ENSMUSG00000002983:19358821-19340147	ENSMUSG00000002983	Relb	4	chr7:19358821	intron	chr7:19340147	utr3	-0.1422	0.62152	2.05329	KO_Down	KO_Up	KO_Up	-0.52826	0;2	165;120	2;0	149;197	2;0	101;70	3;5	97;176
ENSMUSG00000002984:19439652-19435251	ENSMUSG00000002984	Tomm40	3	chr7:19439652	intron	chr7:19435251	utr3	-1.52923	1.03829	1.65328	KO_Down	KO_Up	KO_Up	2.02809	4;0	81;69	0;2	136;82	4;1	48;37	5;3	34;63
ENSMUSG00000002996:31977126-31976454	ENSMUSG00000002996	Hbp1	8	chr12:31977126	utr3	chr12:31976454	utr3	1.08425	-9.5894	2.64217	KO_Up	KO_Down	KO_Up	-1.01742	1;1	627;546	5;0	900;837	0;0	456;277	5;6	655;601
ENSMUSG00000003070:80025535-80025841	ENSMUSG00000003070	Efna2	2	chr10:80025535	utr3	chr10:80025841	utr3	0.1264	0.37293	0.16075	KO_Up	KO_Up	KO_Up	0.36629	47;37	72;59	48;59	56;88	54;21	48;24	43;36	38;63
ENSMUSG00000003123:25079342-25079074	ENSMUSG00000003123	Lipe	2	chr7:25079342	utr3	chr7:25079074	utr3	1.67237	0.9349	1.64868	KO_Up	KO_Up	KO_Up	8.18935	3;1	211;149	6;5	106;180	2;3	132;97	3;4	90;98
ENSMUSG00000003135:39584459-39585963	ENSMUSG00000003135	Cnot11	2	chr1:39584459	utr3	chr1:39585963	utr3	0.34871	0.21597	0.29685	KO_Up	KO_Up	KO_Up	-0.10713	192;160	44;27	200;231	14;19	105;89	8;16	135;158	14;11
ENSMUSG00000003153:122755433-122704783	ENSMUSG00000003153	Slc2a3	6	chr6:122755433	intron	chr6:122704783	utr3	1.59418	-8.86485	0.15017	KO_Up	KO_Down	KO_Up	7.9706	1;1	790;846	2;3	587;742	0;0	877;472	1;1	756;894
ENSMUSG00000003184:44649484-44651812	ENSMUSG00000003184	Irf3	5	chr7:44649484	exon	chr7:44651812	utr3	0.79898	2.24245	1.3482	KO_Up	KO_Up	KO_Up	-1.0685	2;1	309;156	2;3	214;226	2;7	160;145	1;5	173;179
ENSMUSG00000003199:56315244-56323660	ENSMUSG00000003199	Mpnd	2	chr17:56315244	intron	chr17:56323660	utr3	0.10604	-0.39789	0.45849	KO_Up	KO_Down	KO_Up	-1.48894	2;2	189;80	0;4	100;124	0;2	89;85	1;4	118;107
ENSMUSG00000003233:20348207-20352758	ENSMUSG00000003233	Dvl3	2	chr16:20348207	intron	chr16:20352758	utr3	0.81533	-7.63786	1.79114	KO_Up	KO_Down	KO_Up	-0.51221	0;1	772;631	0;2	657;828	0;0	476;376	2;1	511;677
ENSMUSG00000003234:20379992-20380125	ENSMUSG00000003234	Abcf3	3	chr16:20379992	utr3	chr16:20380125	utr3	-0.76526	-0.05172	0.07592	KO_Down	KO_Down	KO_Up	-0.07795	23;18	9;12	10;13	15;24	11;11	2;11	21;20	11;8
ENSMUSG00000003309:21206753-21205910	ENSMUSG00000003309	Ap1m2	2	chr9:21206753	utr3	chr9:21205910	utr3	0.07872	0.04248	0.07993	KO_Up	KO_Up	KO_Up	-0.36085	314;165	130;71	187;202	56;91	124;148	58;50	143;191	52;69
ENSMUSG00000003341:80359391-80355418	ENSMUSG00000003341	Atp8b3	2	chr10:80359391	intron	chr10:80355418	utr3	9.17689	8.47962	8.04967	KO_Up	KO_Up	KO_Up	-6.95955	0;0	2;1	2;1	2;3	1;0	2;1	2;0	4;7
ENSMUSG00000003348:80530419-80522339	ENSMUSG00000003348	Mob3a	5	chr10:80530419	intron	chr10:80522339	utr3	2.77313	2.61338	2.3786	KO_Up	KO_Up	KO_Up	-1.07564	1;0	242;140	5;0	117;210	1;2	93;82	2;2	125;119
ENSMUSG00000003360:98556295-98549216	ENSMUSG00000003360	Ddx23	2	chr15:98556295	exon	chr15:98549216	exon	10.2709	10.5136	10.7613	KO_Up	KO_Up	KO_Up	-11.7371	0;0	4;3	0;3	1;3	1;0	1;2	0;1	1;0
ENSMUSG00000003378:24724905-24709277	ENSMUSG00000003378	Grik5	2	chr7:24724905	intron	chr7:24709277	utr3	1.14293	1.47147	0.99716	KO_Up	KO_Up	KO_Up	-0.51525	3;0	15;17	9;6	39;23	4;0	10;3	1;3	10;10
ENSMUSG00000003410:21927165-21926481	ENSMUSG00000003410	Elavl3	3	chr9:21927165	utr3	chr9:21926481	utr3	2.565	0.70231	0.67526	KO_Up	KO_Up	KO_Up	-1.29105	0;1	6;5	1;3	0;5	2;0	8;2	0;1	3;3
ENSMUSG00000003435:28023206-28014322	ENSMUSG00000003435	Supt5	7	chr7:28023206	utr3	chr7:28014322	utr3	1.08506	1.78857	2.08358	KO_Up	KO_Up	KO_Up	-2.84468	0;1	1227;824	1;1	994;1179	1;1	655;553	2;1	932;1011
ENSMUSG00000003438:28005248-28004941	ENSMUSG00000003438	Timm50	2	chr7:28005248	utr3	chr7:28004941	utr3	0.34114	0.24525	0.37759	KO_Up	KO_Up	KO_Up	0.13468	130;64	335;168	96;100	150;190	77;49	147;99	65;90	109;151
ENSMUSG00000003444:28086815-28086164	ENSMUSG00000003444	Med29	4	chr7:28086815	intron	chr7:28086164	utr3	1.70104	0.28874	0.83546	KO_Up	KO_Up	KO_Up	1.88645	2;2	259;135	8;1	97;129	2;2	96;140	2;5	115;114
ENSMUSG00000003452:149322722-149459316	ENSMUSG00000003452	Bicd1	3	chr6:149322722	intron	chr6:149459316	utr3	0.96086	1.50623	0.09065	KO_Up	KO_Up	KO_Up	-2.66252	2;1	5;4	3;3	2;5	7;0	0;2	1;1	1;4
ENSMUSG00000003458:171904403-171893665	ENSMUSG00000003458	Ncstn	4	chr1:171904403	intron	chr1:171893665	utr3	0.02058	-9.89959	0.90807	KO_Up	KO_Down	KO_Up	0.60127	1;3	223;145	2;3	211;199	0;0	156;79	2;5	142;199
ENSMUSG00000003500:29212861-29200440	ENSMUSG00000003500	Impdh1	3	chr6:29212861	intron	chr6:29200440	utr3	2.76342	0.91236	0.93778	KO_Up	KO_Up	KO_Up	-2.43378	1;1	137;79	8;6	79;111	3;0	89;66	4;0	92;87
ENSMUSG00000003526:17902066-17898935	ENSMUSG00000003526	Prodh	4	chr16:17902066	exon	chr16:17898935	exon	12.5853	8.10143	11.7102	KO_Up	KO_Up	KO_Up	-11.5717	0;0	9;2	6;7	4;2	1;0	7;8	3;1	1;0
ENSMUSG00000003527:17719628-17718574	ENSMUSG00000003527	Ess2	2	chr16:17719628	utr3	chr16:17718574	utr3	0.06229	0.27519	0.19561	KO_Up	KO_Up	KO_Up	-0.00737	44;23	41;33	28;28	22;37	30;19	18;19	24;44	24;34
ENSMUSG00000003531:17889206-17889495	ENSMUSG00000003531	Dgcr6	2	chr16:17889206	utr3	chr16:17889495	utr3	0.28704	0.09929	0.17693	KO_Up	KO_Up	KO_Up	0.07342	137;84	11;12	122;102	3;4	84;67	2;11	100;106	6;4
ENSMUSG00000003549:19088752-19090448	ENSMUSG00000003549	Ercc1	2	chr7:19088752	utr3	chr7:19090448	utr3	2.3041	0.7259	0.61721	KO_Up	KO_Up	KO_Up	-0.98652	1;0	299;160	5;2	283;313	1;0	173;102	2;0	270;317
ENSMUSG00000003555:46658205-46655621	ENSMUSG00000003555	Cyp17a1	2	chr19:46658205	exon	chr19:46655621	utr3	0.09675	-0.77212	0.55028	KO_Up	KO_Down	KO_Up	0.80795	8;3	408;231	7;11	472;474	4;0	205;248	13;10	369;491
ENSMUSG00000003559:46721325-46729510	ENSMUSG00000003559	As3mt	5	chr19:46721325	intron	chr19:46729510	utr3	0.08899	0.31784	1.29336	KO_Up	KO_Up	KO_Up	-1.62346	5;1	64;61	7;3	123;107	3;2	56;35	9;10	74;87
ENSMUSG00000003617:20061774-20063303	ENSMUSG00000003617	Cp	8	chr3:20061774	intron	chr3:20063303	utr3	-1.14558	-1.96136	0.0855	KO_Down	KO_Down	KO_Up	0.32251	2;7	4;4	2;2	3;5	0;1	0;0	2;4	1;1
ENSMUSG00000003731:129540173-129537777	ENSMUSG00000003731	Kpna6	9	chr4:129540173	utr3	chr4:129537777	utr3	10.6063	10.9953	9.68089	KO_Up	KO_Up	KO_Up	-10.7125	0;0	287;309	1;1	253;266	2;0	186;148	1;0	229;238
ENSMUSG00000003762:26944600-26957369	ENSMUSG00000003762	Coq8b	3	chr7:26944600	intron	chr7:26957369	utr3	11.8237	9.68394	11.9552	KO_Up	KO_Up	KO_Up	-9.15993	0;0	162;93	0;4	70;102	0;1	65;100	3;0	58;70
ENSMUSG00000003778:34734222-34732882	ENSMUSG00000003778	Brd8	10	chr18:34734222	intron	chr18:34732882	utr3	1.41282	1.3659	0.9732	KO_Up	KO_Up	KO_Up	-1.20276	3;4	129;127	12;11	166;140	10;2	98;52	6;4	90;98
ENSMUSG00000003810:116212399-116163959	ENSMUSG00000003810	Mast2	12	chr4:116212399	intron	chr4:116163959	utr3	10.8056	12.3628	11.1022	KO_Up	KO_Up	KO_Up	-11.4244	0;0	476;277	2;2	268;383	1;1	234;291	1;3	279;289
ENSMUSG00000003813:85562106-85561563	ENSMUSG00000003813	Rad23a	5	chr8:85562106	utr3	chr8:85561563	utr3	1.67922	1.3117	0.20886	KO_Up	KO_Up	KO_Up	-1.59982	1;0	85;42	2;2	73;66	0;2	52;42	0;1	46;60
ENSMUSG00000003863:45008451-44988702	ENSMUSG00000003863	Ppfia3	2	chr7:45008451	intron	chr7:44988702	utr3	0.41133	0.53119	0.64883	KO_Up	KO_Up	KO_Up	-0.36174	7;1	5;2	8;8	2;5	8;1	1;2	5;4	1;1
ENSMUSG00000003873:45112741-45111125	ENSMUSG00000003873	Bax	2	chr7:45112741	exon	chr7:45111125	utr3	0.68208	0.91103	0.61687	KO_Up	KO_Up	KO_Up	-0.01527	5;2	265;83	1;7	64;165	6;2	61;101	3;3	90;90
ENSMUSG00000003929:33550628-33548320	ENSMUSG00000003929	Zfp81	2	chr17:33550628	utr3	chr17:33548320	utr3	-0.30568	1.90496	0.42746	KO_Down	KO_Up	KO_Up	-0.57929	4;1	11;7	0;2	3;5	3;5	3;0	2;0	1;4
ENSMUSG00000003992:91767355-91849362	ENSMUSG00000003992	Ssbp2	4	chr13:91767355	intron	chr13:91849362	utr3	1.60161	2.0945	1.80624	KO_Up	KO_Up	KO_Up	-1.68625	2;1	28;28	5;2	17;19	4;1	11;7	4;2	15;14
ENSMUSG00000004040:100789494-100777642	ENSMUSG00000004040	Stat3	4	chr11:100789494	exon	chr11:100777642	utr3	0.33853	3.04715	1.33976	KO_Up	KO_Up	KO_Up	8.15082	1;0	314;376	1;0	233;396	5;0	219;185	2;0	291;337
ENSMUSG00000004056:27338152-27340245	ENSMUSG00000004056	Akt2	6	chr7:27338152	utr3	chr7:27340245	utr3	-1.55173	-1.30282	0.09506	KO_Down	KO_Down	KO_Up	-1.96298	4;0	22;24	1;0	20;29	1;0	18;17	1;2	13;20
ENSMUSG00000004099:20838453-20818505	ENSMUSG00000004099	Dnmt1	5	chr9:20838453	exon	chr9:20818505	utr3	1.13341	1.70618	1.12198	KO_Up	KO_Up	KO_Up	-1.01656	0;1	503;511	0;2	473;763	2;0	371;294	1;1	637;583
ENSMUSG00000004127:137862873-137865578	ENSMUSG00000004127	Trmt10a	6	chr3:137862873	utr3	chr3:137865578	utr3	0.68656	-2.18086	0.19859	KO_Up	KO_Down	KO_Up	-0.46173	13;11	6;6	12;25	2;6	3;0	2;3	8;11	1;1
ENSMUSG00000004207:60137656-60137878	ENSMUSG00000004207	Psap	4	chr10:60137656	utr3	chr10:60137878	utr3	0.29338	1.87473	2.32845	KO_Up	KO_Up	KO_Up	-1.35603	1;0	5;7	0;1	0;5	1;1	2;2	1;4	5;10
ENSMUSG00000004263:124731873-124719508	ENSMUSG00000004263	Atn1	2	chr6:124731873	intron	chr6:124719508	utr3	0.29327	0.13114	0.44982	KO_Up	KO_Up	KO_Up	0.23794	16;19	51;32	24;22	11;66	16;6	11;28	7;12	6;20
ENSMUSG00000004347:56217522-56064986	ENSMUSG00000004347	Pde1c	2	chr6:56217522	intron	chr6:56064986	intron	-0.03023	-0.01294	0.008	KO_Down	KO_Down	KO_Up	-0.00751	773;669	1;1	523;1159	2;2	259;232	0;1	126;327	0;0
ENSMUSG00000004356:88603005-88582469	ENSMUSG00000004356	Utp20	9	chr10:88603005	exon	chr10:88582469	utr3	1.20621	-10.437	1.40203	KO_Up	KO_Down	KO_Up	1.44787	2;1	173;119	4;3	161;195	0;0	102;66	1;3	139;155
ENSMUSG00000004383:74031586-74019375	ENSMUSG00000004383	Large1	8	chr8:74031586	intron	chr8:74019375	intron	-0.8231	0.52685	0.3419	KO_Down	KO_Up	KO_Up	-0.17576	21;10	12;8	3;13	10;19	11;10	10;1	4;13	2;5
ENSMUSG00000004393:6215336-6208965	ENSMUSG00000004393	Ddx56	2	chr11:6215336	exon	chr11:6208965	utr3	-0.59081	0.65856	0.48464	KO_Down	KO_Up	KO_Up	-1.57651	3;2	411;261	0;3	290;314	1;4	205;205	3;2	220;250
ENSMUSG00000004394:6221147-6220713	ENSMUSG00000004394	Tmed4	3	chr11:6221147	utr3	chr11:6220713	utr3	0.50906	0.4852	0.37744	KO_Up	KO_Up	KO_Up	-0.92708	8;3	204;157	11;10	230;244	3;5	122;77	4;8	184;195
ENSMUSG00000004500:12707337-12708160	ENSMUSG00000004500	Zfp324	4	chr7:12707337	utr3	chr7:12708160	utr3	0.62202	1.36423	1.68421	KO_Up	KO_Up	KO_Up	-1.69456	4;2	21;8	0;7	8;6	3;5	4;8	3;9	1;4
ENSMUSG00000004530:114024990-113980497	ENSMUSG00000004530	Coro1c	10	chr5:114024990	intron	chr5:113980497	utr3	2.02498	2.58926	3.4526	KO_Up	KO_Up	KO_Up	7.78277	1;0	11894;6720	2;2	7003;9131	3;1	5613;5212	2;9	8136;9085
ENSMUSG00000004540:18550901-18547917	ENSMUSG00000004540	Psg17	4	chr7:18550901	exon	chr7:18547917	utr3	-1.52022	-0.25732	0.29781	KO_Down	KO_Down	KO_Up	-0.01841	7;3	4970;1963	1;1	2261;1994	2;5	3420;2871	6;1	2553;1451
ENSMUSG00000004591:142498258-142497286	ENSMUSG00000004591	Pkn2	18	chr3:142498258	utr3	chr3:142497286	utr3	2.69414	2.71749	1.66173	KO_Up	KO_Up	KO_Up	-0.59693	1;0	64;60	5;1	38;84	0;3	35;29	0;2	33;35
ENSMUSG00000004665:79830544-79831219	ENSMUSG00000004665	Cnn2	5	chr10:79830544	utr3	chr10:79831219	utr3	-0.09351	0.73956	0.84655	KO_Down	KO_Up	KO_Up	-0.08907	14;10	713;593	15;11	813;814	15;10	378;342	23;21	724;747
ENSMUSG00000004677:71759870-71813355	ENSMUSG00000004677	Myo9b	4	chr8:71759870	intron	chr8:71813355	utr3	1.34041	-9.34154	0.55224	KO_Up	KO_Down	KO_Up	0.72822	1;1	161;90	2;2	84;116	0;0	77;65	0;2	78;90
ENSMUSG00000004698:34421496-34097580	ENSMUSG00000004698	Hdac9	2	chr12:34421496	utr3	chr12:34097580	utr3	0.35722	0.19748	0.36379	KO_Up	KO_Up	KO_Up	-0.20716	5;3	2;4	4;6	1;3	6;2	0;0	2;1	0;0
ENSMUSG00000004771:64623514-64622587	ENSMUSG00000004771	Rab11a	4	chr9:64623514	utr3	chr9:64622587	utr3	0.34099	-0.0433	0.43041	KO_Up	KO_Down	KO_Up	-0.42451	30;27	391;383	37;51	497;497	15;17	292;169	22;47	287;359
ENSMUSG00000004788:85273266-85273395	ENSMUSG00000004788	Eif2b2	2	chr12:85273266	utr3	chr12:85273395	utr3	0.01699	0.01971	0.0233	KO_Up	KO_Up	KO_Up	-0.0301	693;400	2;1	472;547	0;2	333;278	0;1	393;449	0;1
ENSMUSG00000004815:108815589-108794912	ENSMUSG00000004815	Dgkq	2	chr5:108815589	intron	chr5:108794912	utr3	-8.15366	0.98596	1.82822	KO_Down	KO_Up	KO_Up	-1.3254	0;1	232;116	0;0	134;186	2;0	120;158	1;2	145;128
ENSMUSG00000004846:137021560-137025390	ENSMUSG00000004846	Plod3	3	chr5:137021560	intron	chr5:137025390	utr3	1.53476	0.24236	1.75278	KO_Up	KO_Up	KO_Up	0.15767	3;0	3291;1959	3;6	2747;3526	1;1	1889;1375	4;5	2356;2932
ENSMUSG00000004929:80918052-80918193	ENSMUSG00000004929	Thop1	2	chr10:80918052	utr3	chr10:80918193	utr3	0.13946	0.05078	0.07454	KO_Up	KO_Up	KO_Up	-0.0027	37;24	2;3	20;26	0;1	7;12	0;0	20;23	1;1
ENSMUSG00000004945:5483473-5482567	ENSMUSG00000004945	Tmem242	2	chr17:5483473	utr3	chr17:5482567	intron	11.9378	13.9858	13.1707	KO_Up	KO_Up	KO_Up	-10.689	0;0	7;6	0;3	0;4	1;2	0;1	1;2	1;1
ENSMUSG00000004996:84978116-84977651	ENSMUSG00000004996	Mri1	2	chr8:84978116	utr3	chr8:84977651	utr3	0.14135	-0.04012	0.01791	KO_Up	KO_Down	KO_Up	0.00153	45;27	0;2	49;43	0;0	24;22	0;2	19;26	1;0
ENSMUSG00000005069:124374166-124373793	ENSMUSG00000005069	Pex5	5	chr6:124374166	utr3	chr6:124373793	utr3	0.87858	2.49055	1.14436	KO_Up	KO_Up	KO_Up	-2.46425	0;1	154;141	0;3	215;199	0;3	96;62	0;2	129;159
ENSMUSG00000005087:102644339-102642887	ENSMUSG00000005087	Cd44	5	chr2:102644339	utr3	chr2:102642887	utr3	-0.76589	-0.25729	0.21874	KO_Down	KO_Down	KO_Up	0.83732	15;14	22;15	18;18	48;36	3;9	10;9	44;12	36;26
ENSMUSG00000005102:118250592-118305713	ENSMUSG00000005102	Eif2ak4	6	chr2:118250592	intron	chr2:118305713	utr3	-9.81717	1.00762	0.87249	KO_Down	KO_Up	KO_Up	-1.74489	1;1	47;54	0;0	79;43	2;0	35;18	0;2	37;41
ENSMUSG00000005124:66794911-66795047	ENSMUSG00000005124	Ccn4	3	chr15:66794911	utr3	chr15:66795047	utr3	0.57651	1.23163	1.90526	KO_Up	KO_Up	KO_Up	-1.43125	1;4	32;28	1;8	17;40	5;2	19;19	7;6	7;29
ENSMUSG00000005150:85803966-85801665	ENSMUSG00000005150	Wdr83	2	chr8:85803966	intron	chr8:85801665	utr3	1.05012	0.72025	0.63174	KO_Up	KO_Up	KO_Up	0.51614	5;1	115;51	4;5	36;74	4;2	41;51	6;1	76;42
ENSMUSG00000005161:85698610-85700943	ENSMUSG00000005161	Prdx2	6	chr8:85698610	exon	chr8:85700943	utr3	10.2785	9.38447	10.3305	KO_Up	KO_Up	KO_Up	-9.98525	0;0	2671;1682	2;1	1793;2345	1;0	1442;1399	0;2	1367;1701
ENSMUSG00000005204:69573402-69563941	ENSMUSG00000005204	Senp3	3	chr11:69573402	exon	chr11:69563941	utr3	1.65442	2.28763	0.33768	KO_Up	KO_Up	KO_Up	11.8818	3;3	576;393	3;13	142;569	8;5	198;163	1;2	79;274
ENSMUSG00000005251:97557291-97543134	ENSMUSG00000005251	Ripk4	2	chr16:97557291	intron	chr16:97543134	utr3	-0.33253	-1.16471	0.78235	KO_Down	KO_Down	KO_Up	-1.5502	0;4	310;230	0;3	209;251	0;1	157;132	1;4	149;197
ENSMUSG00000005262:18636692-18654004	ENSMUSG00000005262	Ufd1	7	chr16:18636692	utr3	chr16:18654004	utr3	-0.80896	-8.99163	0.14708	KO_Down	KO_Down	KO_Up	-0.64444	0;2	113;92	0;1	89;76	0;0	69;40	0;2	93;104
ENSMUSG00000005267:62612085-62602313	ENSMUSG00000005267	Zfp287	3	chr11:62612085	intron	chr11:62602313	utr3	-0.86764	0.84673	0.74309	KO_Down	KO_Up	KO_Up	-1.68448	2;4	13;13	0;3	6;19	1;3	4;5	9;3	22;9
ENSMUSG00000005299:33923292-33899885	ENSMUSG00000005299	Letm1	5	chr5:33923292	intron	chr5:33899885	exon	1.28308	1.50254	1.25548	KO_Up	KO_Up	KO_Up	-1.48317	2;0	127;72	3;0	39;87	2;1	51;39	2;1	52;55
ENSMUSG00000005354:77809958-77799404	ENSMUSG00000005354	Txn2	3	chr15:77809958	intron	chr15:77799404	utr3	3.82142	2.78249	2.32223	KO_Up	KO_Up	KO_Up	-2.38913	1;0	117;58	7;2	62;62	3;0	32;26	2;1	50;71
ENSMUSG00000005360:8735225-8663609	ENSMUSG00000005360	Slc1a3	2	chr15:8735225	intron	chr15:8663609	utr3	10.1376	8.89261	10.4762	KO_Up	KO_Up	KO_Up	-12.4238	0;0	18;15	5;2	36;25	0;1	9;16	1;1	10;11
ENSMUSG00000005371:88365524-88303525	ENSMUSG00000005371	Fbxo11	18	chr17:88365524	intron	chr17:88303525	utr3	-12.3311	0.472	0.15963	KO_Down	KO_Up	KO_Up	-1.10664	4;0	139;88	0;0	72;106	2;1	58;55	0;3	73;54
ENSMUSG00000005469:84700742-84723068	ENSMUSG00000005469	Prkaca	4	chr8:84700742	intron	chr8:84723068	utr3	1.14241	-7.91981	2.2076	KO_Up	KO_Down	KO_Up	-0.55605	0;1	1505;1255	0;2	1009;1408	0;0	1101;746	2;2	1113;1309
ENSMUSG00000005493:153609541-153609266	ENSMUSG00000005493	Msh4	2	chr3:153609541	intron	chr3:153609266	intron	0.85275	-0.43312	1.07022	KO_Up	KO_Down	KO_Up	1.14513	2;1	5;1	6;5	3;4	0;1	0;3	4;6	1;3
ENSMUSG00000005510:90728464-90724979	ENSMUSG00000005510	Ndufs3	2	chr2:90728464	intron	chr2:90724979	utr3	2.84293	2.16305	1.55185	KO_Up	KO_Up	KO_Up	-3.22081	1;0	633;409	4;6	694;617	2;1	381;291	3;0	521;452
ENSMUSG00000005575:12771181-12769165	ENSMUSG00000005575	Ube2m	2	chr7:12771181	exon	chr7:12769165	utr3	0.66137	-0.49985	0.1685	KO_Up	KO_Down	KO_Up	-0.02932	1;1	461;216	1;2	265;343	1;0	218;237	2;0	271;309
ENSMUSG00000005583:83814458-83815195	ENSMUSG00000005583	Mef2c	7	chr13:83814458	utr3	chr13:83815195	utr3	0.02737	-2.77179	0.86311	KO_Up	KO_Down	KO_Up	1.27598	4;6	19;10	1;6	5;10	1;0	7;4	6;8	10;8
ENSMUSG00000005610:110673888-110671135	ENSMUSG00000005610	Eif4g2	13	chr7:110673888	exon	chr7:110671135	utr3	1.19885	-9.98971	1.21461	KO_Up	KO_Down	KO_Up	-0.76008	1;1	93;98	0;4	86;126	0;0	60;51	0;4	116;113
ENSMUSG00000005667:83302611-83283401	ENSMUSG00000005667	Mthfd2	4	chr6:83302611	intron	chr6:83283401	utr3	0.41886	-0.1327	1.03688	KO_Up	KO_Down	KO_Up	0.95999	5;6	21;14	10;7	10;16	8;1	10;22	9;7	14;5
ENSMUSG00000005682:128154468-128157217	ENSMUSG00000005682	Pan2	5	chr10:128154468	exon	chr10:128157217	utr3	0.7245	0.42339	1.95044	KO_Up	KO_Up	KO_Up	-2.2374	1;0	43;31	2;1	85;60	1;0	44;17	3;2	54;49
ENSMUSG00000005846:11019200-11010899	ENSMUSG00000005846	Rsl1d1	5	chr16:11019200	utr3	chr16:11010899	utr3	2.1949	-7.3574	1.62627	KO_Up	KO_Down	KO_Up	-0.2143	0;1	731;854	3;1	618;1163	0;0	504;333	1;1	514;608
ENSMUSG00000005881:155854106-155860196	ENSMUSG00000005881	Ergic3	3	chr2:155854106	intron	chr2:155860196	utr3	0.30797	-0.14944	0.94348	KO_Up	KO_Down	KO_Up	-1.33787	2;0	754;386	2;1	604;562	1;0	408;317	2;2	651;543
ENSMUSG00000005907:3677827-3687093	ENSMUSG00000005907	Pex1	9	chr5:3677827	exon	chr5:3687093	utr3	1.14047	1.79016	2.07928	KO_Up	KO_Up	KO_Up	-0.74912	3;0	73;56	2;3	48;45	2;3	31;22	4;4	43;35
ENSMUSG00000005917:21955827-21944775	ENSMUSG00000005917	Otx1	2	chr11:21955827	exon	chr11:21944775	utr3	0.18424	0.15404	0.3565	KO_Up	KO_Up	KO_Up	-0.60676	70;69	36;29	97;102	26;40	83;38	27;14	91;70	15;23
ENSMUSG00000005936:29187737-29188522	ENSMUSG00000005936	Kctd20	5	chr17:29187737	utr3	chr17:29188522	utr3	0.93336	2.32475	1.05454	KO_Up	KO_Up	KO_Up	-0.43966	2;1	713;564	4;2	825;756	6;2	370;267	4;2	447;558
ENSMUSG00000005951:73101112-73115329	ENSMUSG00000005951	Shpk	3	chr11:73101112	intron	chr11:73115329	utr3	1.12026	1.266	1.27658	KO_Up	KO_Up	KO_Up	-0.39142	3;0	47;61	0;5	49;52	0;4	38;32	2;3	29;41
ENSMUSG00000005958:21032307-21042052	ENSMUSG00000005958	Ephb3	2	chr16:21032307	intron	chr16:21042052	utr3	1.18682	1.40437	1.4736	KO_Up	KO_Up	KO_Up	-3.75295	6;2	1132;797	15;11	578;1484	6;7	454;609	14;4	472;587
ENSMUSG00000005973:105218738-105217689	ENSMUSG00000005973	Rcn1	5	chr2:105218738	intron	chr2:105217689	utr3	2.48238	1.56873	1.97005	KO_Up	KO_Up	KO_Up	-3.09795	1;0	71;40	0;5	43;49	2;0	42;33	1;2	46;40
ENSMUSG00000005982:3721545-3722632	ENSMUSG00000005982	Naa60	4	chr16:3721545	utr3	chr16:3722632	utr3	0.58764	1.2067	0.57154	KO_Up	KO_Up	KO_Up	-0.76689	1;1	203;143	1;1	90;134	2;0	69;87	1;1	116;117
ENSMUSG00000005983:3723662-3713044	ENSMUSG00000005983	1700037C18Rik	2	chr16:3723662	utr3	chr16:3713044	utr3	0.09799	-0.0976	0.04373	KO_Up	KO_Down	KO_Up	-0.0581	32;15	2;2	29;30	0;4	16;13	1;3	22;21	0;0
ENSMUSG00000006050:36802873-36800299	ENSMUSG00000006050	Sra1	4	chr18:36802873	intron	chr18:36800299	utr3	10.9873	12.962	9.60369	KO_Up	KO_Up	KO_Up	-9.34561	0;0	533;272	0;3	359;420	3;4	297;219	0;1	388;398
ENSMUSG00000006127:75526105-75539689	ENSMUSG00000006127	Inpp5k	3	chr11:75526105	intron	chr11:75539689	utr3	0.92172	0.90069	0.74631	KO_Up	KO_Up	KO_Up	0.75168	4;6	322;235	4;14	170;261	8;2	155;110	5;5	143;133
ENSMUSG00000006143:136086665-136093172	ENSMUSG00000006143	Upk3bl	2	chr5:136086665	intron	chr5:136093172	utr3	-1.22802	-10.6168	0.81706	KO_Down	KO_Down	KO_Up	-0.58837	0;1	1;1	4;0	11;16	0;0	5;2	1;2	0;2
ENSMUSG00000006179:22190494-22186615	ENSMUSG00000006179	Prss16	3	chr13:22190494	utr5	chr13:22186615	utr3	-1.53527	-9.72197	0.43676	KO_Down	KO_Down	KO_Up	9.56982	3;1	9;10	0;1	12;5	0;0	6;4	3;0	6;6
ENSMUSG00000006215:141191569-141194533	ENSMUSG00000006215	Zbtb17	2	chr4:141191569	exon	chr4:141194533	utr3	2.15807	-8.22868	2.6132	KO_Up	KO_Down	KO_Up	8.16846	1;0	28;18	5;1	32;23	0;0	23;12	4;3	20;25
ENSMUSG00000006301:74327603-74327409	ENSMUSG00000006301	Tmbim1	6	chr1:74327603	utr3	chr1:74327409	utr3	0.14196	0.41728	0.95157	KO_Up	KO_Up	KO_Up	-0.52954	3;2	2640;2155	1;4	1800;2681	4;0	1565;1515	2;5	1912;1926
ENSMUSG00000006307:30281552-30268283	ENSMUSG00000006307	Kmt2b	5	chr7:30281552	intron	chr7:30268283	utr3	2.44312	0.47549	1.85262	KO_Up	KO_Up	KO_Up	0.5561	1;1	228;144	7;3	155;185	1;1	143;104	4;2	157;147
ENSMUSG00000006335:3624435-3623323	ENSMUSG00000006335	Tfpt	3	chr7:3624435	intron	chr7:3623323	utr3	2.07571	2.11718	2.24034	KO_Up	KO_Up	KO_Up	-2.13991	1;0	145;91	0;4	103;123	2;1	80;77	0;4	98;108
ENSMUSG00000006342:75481945-75472547	ENSMUSG00000006342	Susd2	2	chr10:75481945	exon	chr10:75472547	utr3	0.21651	0.06591	0.42372	KO_Up	KO_Up	KO_Up	-0.48548	142;87	76;50	122;154	49;54	83;47	43;21	136;132	26;48
ENSMUSG00000006373:35866382-35869729	ENSMUSG00000006373	Pgrmc1	4	chrX:35866382	intron	chrX:35869729	utr3	0.3715	1.42035	0.46584	KO_Up	KO_Up	KO_Up	9.96245	2;1	578;596	1;3	715;667	2;2	317;293	3;0	467;469
ENSMUSG00000006395:118218490-118219940	ENSMUSG00000006395	Hyi	2	chr4:118218490	exon	chr4:118219940	utr3	0.60821	-0.47508	0.42925	KO_Up	KO_Down	KO_Up	-0.66885	24;4	576;246	10;19	215;245	8;2	258;214	9;5	141;138
ENSMUSG00000006403:171086475-171088205	ENSMUSG00000006403	Adamts4	5	chr1:171086475	exon	chr1:171088205	utr3	11.7492	11.5377	8.74453	KO_Up	KO_Up	KO_Up	-9.94082	0;0	50;52	1;6	43;35	2;1	22;27	0;1	49;48
ENSMUSG00000006412:171185736-171186820	ENSMUSG00000006412	Pfdn2	5	chr1:171185736	utr3	chr1:171186820	utr3	0.16187	-0.02385	0.04349	KO_Up	KO_Down	KO_Up	-0.10585	426;300	18;13	572;457	8;14	254;199	9;11	314;383	16;11
ENSMUSG00000006462:167536853-167537727	ENSMUSG00000006462	A530013C23Rik	2	chr2:167536853	intron	chr2:167537727	exon	0.35148	-9.02785	0.66521	KO_Up	KO_Down	KO_Up	1.2144	3;0	5;0	0;4	2;2	0;0	0;8	2;1	1;1
ENSMUSG00000006519:123160339-123154000	ENSMUSG00000006519	Cyba	2	chr8:123160339	exon	chr8:123154000	exon	-0.09225	-0.00661	0.00703	KO_Down	KO_Down	KO_Up	0.03294	304;163	1;0	111;222	2;3	115;236	1;0	120;152	0;0
ENSMUSG00000006526:30597077-30599158	ENSMUSG00000006526	Stimate	4	chr14:30597077	utr3	chr14:30599158	utr3	0.51164	0.45157	0.23013	KO_Up	KO_Up	KO_Up	-0.4275	69;52	12;11	116;91	8;6	68;43	6;3	67;94	3;9
ENSMUSG00000006527:30532359-30540301	ENSMUSG00000006527	Sfmbt1	9	chr14:30532359	exon	chr14:30540301	utr3	9.63104	13.794	9.53423	KO_Up	KO_Up	KO_Up	-9.57266	0;0	41;27	1;1	30;40	0;6	17;14	1;0	17;26
ENSMUSG00000006576:75528185-75535726	ENSMUSG00000006576	Slc4a3	3	chr1:75528185	intron	chr1:75535726	utr3	0.07099	0.10461	1.25052	KO_Up	KO_Up	KO_Up	2.382	5;6	33;10	5;6	24;26	7;3	27;9	11;5	9;13
ENSMUSG00000006586:13796388-13893640	ENSMUSG00000006586	Runx1t1	5	chr4:13796388	intron	chr4:13893640	utr3	1.73295	1.78294	2.15246	KO_Up	KO_Up	KO_Up	-1.91923	3;2	22;29	7;13	35;35	8;3	20;11	14;4	22;40
ENSMUSG00000006611:23887638-23886479	ENSMUSG00000006611	Hfe	4	chr13:23887638	utr3	chr13:23886479	utr3	1.42846	1.49189	1.24415	KO_Up	KO_Up	KO_Up	10.2638	4;0	5;1	5;4	1;2	4;4	4;5	4;3	5;6
ENSMUSG00000006731:127004390-127008197	ENSMUSG00000006731	B4galnt1	2	chr10:127004390	exon	chr10:127008197	utr3	1.41347	-0.38171	1.54169	KO_Up	KO_Down	KO_Up	1.60455	10;2	105;46	29;2	35;41	3;1	25;42	6;5	18;19
ENSMUSG00000006740:6232973-6222798	ENSMUSG00000006740	Kif5b	20	chr18:6232973	intron	chr18:6222798	exon	2.2814	0.40257	1.20391	KO_Up	KO_Up	KO_Up	-0.65505	3;1	438;302	9;11	295;402	3;0	242;191	6;1	297;316
ENSMUSG00000006763:46338729-46337407	ENSMUSG00000006763	Saal1	3	chr7:46338729	utr3	chr7:46337407	utr3	-0.18664	0.07697	0.08845	KO_Down	KO_Up	KO_Up	0.10206	125;76	4;5	63;91	0;10	51;56	1;1	89;96	1;2
ENSMUSG00000006782:100471766-100472552	ENSMUSG00000006782	Cnp	2	chr11:100471766	utr3	chr11:100472552	utr3	1.07414	-9.94678	0.53152	KO_Up	KO_Down	KO_Up	-0.84837	1;3	47;29	6;3	17;44	0;0	24;40	1;4	26;35
ENSMUSG00000006850:36872897-36875445	ENSMUSG00000006850	Tmco6	3	chr18:36872897	intron	chr18:36875445	utr3	-0.07833	0.48584	0.8287	KO_Down	KO_Up	KO_Up	1.29046	1;3	6;5	5;2	11;8	3;1	6;1	1;6	3;1
ENSMUSG00000006920:101095422-101081941	ENSMUSG00000006920	Ezh1	7	chr11:101095422	intron	chr11:101081941	utr3	2.07682	1.78517	2.78425	KO_Up	KO_Up	KO_Up	-0.75613	1;0	1184;711	3;1	611;1054	2;0	659;504	3;2	684;548
ENSMUSG00000006931:100299870-100299577	ENSMUSG00000006931	P3h4	3	chr11:100299870	utr3	chr11:100299577	utr3	-1.42602	-0.34165	0.02402	KO_Down	KO_Down	KO_Up	0.80531	15;9	1353;936	5;2	824;1314	5;6	776;590	8;8	784;754
ENSMUSG00000007029:35223787-35223959	ENSMUSG00000007029	Vars	2	chr17:35223787	exon	chr17:35223959	exon	-7.40188	0.66669	0.99036	KO_Down	KO_Up	KO_Up	-1.4064	2;1	6;3	0;0	0;2	2;1	0;0	0;2	1;1
ENSMUSG00000007038:35154291-35154927	ENSMUSG00000007038	Neu1	2	chr17:35154291	utr3	chr17:35154927	exon	0.218	-0.13654	0.16063	KO_Up	KO_Down	KO_Up	-0.27073	1062;930	2306;1778	1099;1141	1328;2127	632;382	1241;1181	673;706	1045;1220
ENSMUSG00000007041:35273857-35277695	ENSMUSG00000007041	Clic1	3	chr17:35273857	intron	chr17:35277695	utr3	0.99876	0.05974	1.21928	KO_Up	KO_Up	KO_Up	-0.60657	9;5	2888;1972	13;7	843;2110	5;2	865;1405	6;11	1115;1228
ENSMUSG00000007279:109436243-109398300	ENSMUSG00000007279	Scube2	2	chr7:109436243	exon	chr7:109398300	utr3	0.5344	0.09112	0.62961	KO_Up	KO_Up	KO_Up	-1.32362	2;1	38;16	2;1	20;15	1;0	3;13	0;1	3;8
ENSMUSG00000007338:6104709-6104264	ENSMUSG00000007338	Mrpl49	4	chr19:6104709	utr3	chr19:6104264	utr3	-0.04477	0.36137	0.11747	KO_Down	KO_Up	KO_Up	-0.58551	92;61	14;16	95;64	12;22	61;57	6;9	58;81	12;17
ENSMUSG00000007379:103055362-103077046	ENSMUSG00000007379	Dennd2c	2	chr3:103055362	intron	chr3:103077046	utr3	-0.74058	0.7744	0.42588	KO_Down	KO_Up	KO_Up	-2.02913	9;1	116;137	1;6	206;209	10;0	73;39	8;4	118;103
ENSMUSG00000007415:3690951-3690022	ENSMUSG00000007415	Gatad1	10	chr5:3690951	utr3	chr5:3690022	utr3	0.20669	-0.08955	0.19259	KO_Up	KO_Down	KO_Up	-0.07902	33;45	239;231	60;52	368;385	20;24	190;107	32;47	262;259
ENSMUSG00000007594:70543146-70543510	ENSMUSG00000007594	Hapln4	2	chr8:70543146	utr3	chr8:70543510	utr3	0.5776	0.32621	0.49858	KO_Up	KO_Up	KO_Up	0.06177	2;5	3;1	2;9	1;0	2;6	0;2	3;5	1;0
ENSMUSG00000007603:57076839-57077091	ENSMUSG00000007603	Dus3l	2	chr17:57076839	utr3	chr17:57077091	exon	0.79666	-0.03909	0.26722	KO_Up	KO_Down	KO_Up	-0.13282	44;36	19;17	49;44	1;7	32;22	7;18	37;48	6;15
ENSMUSG00000007610:71945077-71945919	ENSMUSG00000007610	Gtpbp3	3	chr8:71945077	intron	chr8:71945919	utr3	9.386	11.6536	9.15006	KO_Up	KO_Up	KO_Up	-10.4367	0;0	16;25	2;1	36;35	4;2	16;11	1;2	41;32
ENSMUSG00000007613:47406980-47414922	ENSMUSG00000007613	Tgfbr1	6	chr4:47406980	exon	chr4:47414922	utr3	2.80417	0.87445	2.57337	KO_Up	KO_Up	KO_Up	-2.92183	1;0	122;81	2;6	116;100	0;1	47;59	2;2	58;69
ENSMUSG00000007655:17332079-17341321	ENSMUSG00000007655	Cav1	6	chr6:17332079	intron	chr6:17341321	utr3	11.682	10.9999	10.5851	KO_Up	KO_Up	KO_Up	-10.3348	0;0	163;275	3;3	220;350	2;0	157;118	3;0	223;286
ENSMUSG00000007805:91775469-91775749	ENSMUSG00000007805	Twist2	2	chr1:91775469	utr3	chr1:91775749	utr3	-0.30794	0.25201	0.55287	KO_Down	KO_Up	KO_Up	-0.7532	1;4	8;6	1;4	7;11	4;0	2;5	1;3	2;4
ENSMUSG00000007880:133471923-133406320	ENSMUSG00000007880	Arid1a	5	chr4:133471923	intron	chr4:133406320	utr3	1.83286	2.05831	2.52051	KO_Up	KO_Up	KO_Up	-0.56083	1;0	132;97	1;3	206;125	0;2	74;48	1;3	103;107
ENSMUSG00000007888:70955332-70956726	ENSMUSG00000007888	Crlf1	2	chr8:70955332	intron	chr8:70956726	utr3	0.09153	0.95184	0.59053	KO_Up	KO_Up	KO_Up	-0.12181	10;1	160;102	3;3	54;87	7;4	49;57	1;5	52;31
ENSMUSG00000007987:136942096-136943363	ENSMUSG00000007987	Ift22	2	chr5:136942096	utr3	chr5:136943363	utr3	0.4136	0.14433	0.45947	KO_Up	KO_Up	KO_Up	-0.45324	76;28	39;24	41;56	12;16	21;38	11;18	34;45	12;9
ENSMUSG00000008200:90594128-90611361	ENSMUSG00000008200	Fnbp4	8	chr2:90594128	intron	chr2:90611361	utr3	-0.62119	-10.8654	0.07975	KO_Down	KO_Down	KO_Up	0.13865	5;1	16;12	3;0	8;26	0;0	14;7	3;1	7;12
ENSMUSG00000008206:4574674-4579601	ENSMUSG00000008206	Cers4	4	chr8:4574674	utr3	chr8:4579601	utr3	-0.16401	0.82977	0.17558	KO_Down	KO_Up	KO_Up	-0.78179	3;7	2;2	6;2	5;5	3;8	5;1	3;5	6;3
ENSMUSG00000008429:25057046-25056225	ENSMUSG00000008429	Herpud2	11	chr9:25057046	intron	chr9:25056225	intron	10.3834	9.89908	10.3184	KO_Up	KO_Up	KO_Up	-12.262	0;0	10;0	3;0	15;14	0;1	2;2	0;2	4;3
ENSMUSG00000008435:4429992-4428666	ENSMUSG00000008435	Rdh13	4	chr7:4429992	utr3	chr7:4428666	utr3	-8.65868	0.74834	1.37827	KO_Down	KO_Up	KO_Up	0.21951	0;1	279;197	0;0	149;276	1;0	125;128	1;1	148;184
ENSMUSG00000008489:91140474-91139923	ENSMUSG00000008489	Elavl2	3	chr4:91140474	utr3	chr4:91139923	utr3	-11.7842	-0.0875	0.42689	KO_Down	KO_Down	KO_Up	-0.8725	3;0	3;0	0;0	1;2	0;1	1;0	2;2	0;1
ENSMUSG00000008496:24864906-24791928	ENSMUSG00000008496	Pou2f2	3	chr7:24864906	intron	chr7:24791928	utr3	1.90382	0.71461	0.36438	KO_Up	KO_Up	KO_Up	0.69956	3;2	21;12	5;6	3;9	2;2	5;6	0;3	7;2
ENSMUSG00000008734:118573132-118572872	ENSMUSG00000008734	Gprc5b	3	chr7:118573132	utr3	chr7:118572872	utr3	1.38409	0.33944	0.33599	KO_Up	KO_Up	KO_Up	1.21468	3;0	11;4	4;6	6;10	2;0	2;8	4;2	13;4
ENSMUSG00000008763:100528751-100472752	ENSMUSG00000008763	Man1a2	14	chr3:100528751	intron	chr3:100472752	utr3	11.0021	11.5108	9.57592	KO_Up	KO_Up	KO_Up	-10.9445	0;0	113;76	3;0	88;129	2;1	68;80	0;1	111;94
ENSMUSG00000008822:85319308-85319178	ENSMUSG00000008822	Acyp1	2	chr12:85319308	utr3	chr12:85319178	utr3	0.86897	-0.79684	1.07214	KO_Up	KO_Down	KO_Up	0.31635	5;4	46;22	12;9	30;41	2;1	23;19	13;3	19;20
ENSMUSG00000008892:23081038-23075549	ENSMUSG00000008892	Vdac3	2	chr8:23081038	intron	chr8:23075549	exon	-1.75651	0.19131	1.06038	KO_Down	KO_Up	KO_Up	1.69316	3;1	6;1	1;0	1;8	3;2	6;1	6;4	1;2
ENSMUSG00000008958:95027762-95030243	ENSMUSG00000008958	Vps72	3	chr3:95027762	intron	chr3:95030243	utr3	1.93915	0.2928	1.72745	KO_Up	KO_Up	KO_Up	0.29905	2;1	422;308	6;5	310;393	2;0	250;175	5;1	266;295
ENSMUSG00000009013:115436883-115436481	ENSMUSG00000009013	Dynll1	5	chr5:115436883	exon	chr5:115436481	utr3	0.26594	2.20937	0.33039	KO_Up	KO_Up	KO_Up	-2.94551	0;1	1413;1436	1;0	1787;1818	0;3	989;619	1;0	1126;1583
ENSMUSG00000009079:5030420-5029896	ENSMUSG00000009079	Ewsr1	6	chr11:5030420	utr3	chr11:5029896	exon	-0.15436	-0.63233	0.22916	KO_Down	KO_Down	KO_Up	0.81035	14;15	11;3	8;19	2;5	3;6	2;3	9;12	2;0
ENSMUSG00000009293:77467848-77481823	ENSMUSG00000009293	Ube2g2	2	chr10:77467848	intron	chr10:77481823	utr3	0.31027	-1.50085	0.00227	KO_Up	KO_Down	KO_Up	-1.21314	4;1	1142;909	3;7	1763;1366	0;1	794;491	1;3	784;899
ENSMUSG00000009418:135365919-135365734	ENSMUSG00000009418	Nav1	20	chr1:135365919	utr3	chr1:135365734	utr3	-0.02487	-10.289	0.82871	KO_Down	KO_Down	KO_Up	0.94722	2;3	34;36	1;4	47;35	0;0	24;6	4;3	44;35
ENSMUSG00000009535:68436819-68454976	ENSMUSG00000009535	Rnmt	6	chr18:68436819	intron	chr18:68454976	utr3	0.40897	-1.78649	0.38612	KO_Up	KO_Down	KO_Up	0.68342	0;6	171;127	5;5	182;137	0;1	77;75	7;0	120;120
ENSMUSG00000009569:13177916-13235391	ENSMUSG00000009569	Mrtfb	16	chr16:13177916	intron	chr16:13235391	utr3	10.4211	14.1029	9.2491	KO_Up	KO_Up	KO_Up	-10.7551	0;0	919;601	3;0	587;834	1;2	447;419	1;0	698;635
ENSMUSG00000009575:103102431-103099979	ENSMUSG00000009575	Cbx5	19	chr15:103102431	utr3	chr15:103099979	utr3	-10.042	0.25006	0.95336	KO_Down	KO_Up	KO_Up	-0.91141	1;1	370;272	0;0	336;322	1;0	137;112	0;2	155;198
ENSMUSG00000009621:27155887-27152116	ENSMUSG00000009621	Vav2	4	chr2:27155887	intron	chr2:27152116	utr3	-1.68699	-9.33069	0.06263	KO_Down	KO_Down	KO_Up	-0.1089	3;0	424;323	0;1	381;435	0;0	247;177	3;0	394;367
ENSMUSG00000009628:34051818-34064962	ENSMUSG00000009628	Tex15	2	chr8:34051818	intron	chr8:34064962	exon	0.89587	-6.94494	0.53165	KO_Up	KO_Down	KO_Up	-0.58403	1;1	2;2	3;2	3;0	0;0	0;1	0;3	3;0
ENSMUSG00000009630:34104115-34109367	ENSMUSG00000009630	Ppp2cb	4	chr8:34104115	intron	chr8:34109367	utr3	1.48761	0.86389	1.69772	KO_Up	KO_Up	KO_Up	-0.4118	5;1	43;21	7;7	30;33	3;1	13;15	7;1	12;19
ENSMUSG00000009647:59284195-59282807	ENSMUSG00000009647	Mcu	14	chr10:59284195	utr3	chr10:59282807	utr3	9.19139	14.9626	13.7204	KO_Up	KO_Up	KO_Up	-10.6678	0;0	1438;1137	1;0	721;1274	2;2	750;603	3;2	967;947
ENSMUSG00000009654:59259267-59258971	ENSMUSG00000009654	Oit3	2	chr10:59259267	utr3	chr10:59258971	utr3	0.20768	0.1525	0.05201	KO_Up	KO_Up	KO_Up	-0.25987	15;14	4;3	18;27	4;1	9;13	1;2	27;27	4;7
ENSMUSG00000009741:113785525-113806266	ENSMUSG00000009741	Ubp1	7	chr9:113785525	exon	chr9:113806266	utr3	1.91977	1.08778	1.73349	KO_Up	KO_Up	KO_Up	-0.59003	2;2	810;548	8;7	547;890	2;3	541;439	10;2	615;550
ENSMUSG00000009772:132253043-132261025	ENSMUSG00000009772	Nuak2	2	chr1:132253043	intron	chr1:132261025	utr3	0.39963	1.36542	1.3372	KO_Up	KO_Up	KO_Up	-0.59978	3;7	25;29	4;7	10;32	10;7	11;12	8;3	10;6
ENSMUSG00000009828:78069217-78079388	ENSMUSG00000009828	Cilk1	9	chr9:78069217	intron	chr9:78079388	utr3	10.8225	9.43508	9.80434	KO_Up	KO_Up	KO_Up	-12.404	0;0	18;15	3;0	15;18	1;0	13;10	1;0	21;24
ENSMUSG00000009863:140702640-140706500	ENSMUSG00000009863	Sdhb	3	chr4:140702640	intron	chr4:140706500	utr3	10.8898	11.3521	9.68896	KO_Up	KO_Up	KO_Up	-10.3241	0;0	729;471	2;2	446;534	4;1	395;418	1;1	488;558
ENSMUSG00000009995:73329618-73333753	ENSMUSG00000009995	Taz	4	chrX:73329618	intron	chrX:73333753	utr3	-9.19459	0.9163	1.26356	KO_Down	KO_Up	KO_Up	9.27355	2;0	404;217	0;0	225;273	2;0	205;126	3;0	169;183
ENSMUSG00000010025:61138350-61135681	ENSMUSG00000010025	Aldh3a2	5	chr11:61138350	intron	chr11:61135681	utr3	-1.2847	0.64013	0.25442	KO_Down	KO_Up	KO_Up	0.68304	1;1	92;67	1;0	140;121	2;0	70;50	2;0	90;99
ENSMUSG00000010064:107528988-107528354	ENSMUSG00000010064	Slc38a3	2	chr9:107528988	utr3	chr9:107528354	utr3	1.38201	-8.25627	0.20798	KO_Up	KO_Down	KO_Up	9.93729	1;0	81;41	2;5	146;157	0;0	47;39	2;2	188;230
ENSMUSG00000010067:107435985-107439460	ENSMUSG00000010067	Rassf1	5	chr9:107435985	exon	chr9:107439460	utr3	2.18241	1.83361	1.31295	KO_Up	KO_Up	KO_Up	-3.25709	1;0	1020;480	2;2	425;923	1;1	332;443	0;2	608;570
ENSMUSG00000010095:8689754-8684934	ENSMUSG00000010095	Slc3a2	4	chr19:8689754	intron	chr19:8684934	utr3	-8.47257	2.3054	3.31945	KO_Down	KO_Up	KO_Up	-1.48617	0;1	6211;5641	0;0	6126;6469	0;3	4238;2614	4;3	3284;4668
ENSMUSG00000010110:8721899-8733004	ENSMUSG00000010110	Stx5a	6	chr19:8721899	intron	chr19:8733004	utr3	1.60224	0.7308	0.14658	KO_Up	KO_Up	KO_Up	-1.7396	7;0	703;319	8;12	414;423	4;4	326;346	4;2	372;385
ENSMUSG00000010290:43147523-43155104	ENSMUSG00000010290	AI597479	5	chr1:43147523	intron	chr1:43155104	utr3	0.64626	-8.16269	1.62553	KO_Up	KO_Down	KO_Up	-2.30355	1;1	99;82	1;2	81;123	0;0	79;46	4;0	77;75
ENSMUSG00000010358:101344522-101349287	ENSMUSG00000010358	Ifi35	4	chr11:101344522	intron	chr11:101349287	utr3	2.19136	2.56233	2.06733	KO_Up	KO_Up	KO_Up	-2.09465	2;0	850;427	5;5	412;633	6;5	433;520	4;3	550;434
ENSMUSG00000010362:101520649-101526909	ENSMUSG00000010362	Rdm1	2	chr11:101520649	intron	chr11:101526909	utr3	2.37153	-7.29414	2.50381	KO_Up	KO_Down	KO_Up	-3.71775	1;0	361;197	0;6	156;288	0;0	148;155	2;1	135;147
ENSMUSG00000010751:143219545-143192071	ENSMUSG00000010751	Tnfrsf22	2	chr7:143219545	exon	chr7:143192071	utr3	0.09115	0.09003	0.08904	KO_Up	KO_Up	KO_Up	0.20282	345;137	0;2	171;146	1;0	197;121	1;0	187;115	0;1
ENSMUSG00000010755:143134809-143115615	ENSMUSG00000010755	Cars	6	chr7:143134809	intron	chr7:143115615	exon	0.39964	-1.82659	0.57698	KO_Up	KO_Down	KO_Up	2.74696	5;1	73;34	0;5	21;27	0;1	18;24	3;2	13;12
ENSMUSG00000010797:18004705-17989244	ENSMUSG00000010797	Wnt2	2	chr6:18004705	intron	chr6:17989244	utr3	1.28278	0.84814	0.06071	KO_Up	KO_Up	KO_Up	-2.0708	2;1	95;96	12;4	127;209	2;1	64;42	3;0	77;115
ENSMUSG00000011179:17601092-17601500	ENSMUSG00000011179	Odc1	2	chr12:17601092	utr3	chr12:17601500	utr3	0.0498	0.08843	0.15185	KO_Up	KO_Up	KO_Up	-0.12719	52;34	307;168	46;53	238;275	34;23	146;136	70;61	312;304
ENSMUSG00000011254:45838980-45838689	ENSMUSG00000011254	Thg1l	3	chr11:45838980	utr3	chr11:45838689	utr3	-0.34079	1.40698	0.66149	KO_Down	KO_Up	KO_Up	-1.7893	3;0	18;11	1;1	16;11	3;1	9;5	2;1	12;10
ENSMUSG00000011257:123176726-123192618	ENSMUSG00000011257	Pabpc4	4	chr4:123176726	utr5	chr4:123192618	utr3	-0.14373	0.01078	0.13899	KO_Down	KO_Up	KO_Up	0.147	911;639	3;1	842;959	5;4	505;465	4;1	602;658	0;0
ENSMUSG00000011382:45125876-45122380	ENSMUSG00000011382	Dhdh	4	chr7:45125876	intron	chr7:45122380	utr3	-0.51528	-1.11699	0.28404	KO_Down	KO_Down	KO_Up	0.86176	5;1	15;19	2;3	15;22	1;1	14;16	5;1	13;7
ENSMUSG00000011832:4258045-4259538	ENSMUSG00000011832	Evi5l	5	chr8:4258045	utr3	chr8:4259538	intron	0.11448	-0.07483	0.16085	KO_Up	KO_Down	KO_Up	0.03562	125;101	13;10	138;99	9;6	94;57	7;7	113;101	5;4
ENSMUSG00000011958:69905350-69915536	ENSMUSG00000011958	Bnip2	9	chr9:69905350	intron	chr9:69915536	utr3	1.28566	2.098	3.28457	KO_Up	KO_Up	KO_Up	-3.33163	0;1	3373;2184	2;0	1748;2711	1;1	1761;1683	5;0	1510;1549
ENSMUSG00000011960:98466238-98456475	ENSMUSG00000011960	Ccnt1	8	chr15:98466238	intron	chr15:98456475	intron	0.9812	0.69044	1.6915	KO_Up	KO_Up	KO_Up	0.03769	24;18	7;1	51;48	4;18	21;15	1;1	64;40	3;2
ENSMUSG00000012114:17539261-17469082	ENSMUSG00000012114	Med15	3	chr16:17539261	intron	chr16:17469082	utr3	0.87124	-1.26209	0.89068	KO_Up	KO_Down	KO_Up	-0.95212	4;1	197;200	3;8	217;287	1;0	159;103	3;6	175;236
ENSMUSG00000012123:133805896-133819811	ENSMUSG00000012123	Crybg2	4	chr4:133805896	intron	chr4:133819811	utr3	-0.65526	-10.3576	0.83515	KO_Down	KO_Down	KO_Up	0.26204	2;3	502;354	0;3	368;503	0;0	297;156	7;1	406;387
ENSMUSG00000012187:78508374-78514809	ENSMUSG00000012187	Mogat1	2	chr1:78508374	intron	chr1:78514809	utr3	2.42193	1.17958	1.5828	KO_Up	KO_Up	KO_Up	-0.8155	2;0	5;5	0;3	0;1	3;0	4;1	5;2	3;4
ENSMUSG00000012422:90252819-90253042	ENSMUSG00000012422	Tmem167	13	chr13:90252819	utr3	chr13:90253042	utr3	0.14932	-0.01415	0.29843	KO_Up	KO_Down	KO_Up	-0.29745	228;147	160;130	253;231	136;185	120;102	100;65	248;210	111;132
ENSMUSG00000012443:37409119-37410306	ENSMUSG00000012443	Kif11	3	chr19:37409119	utr3	chr19:37410306	utr3	1.75506	0.28767	0.07412	KO_Up	KO_Up	KO_Up	-0.71793	0;1	0;1	0;3	0;0	4;2	0;0	2;1	0;0
ENSMUSG00000012819:60332389-60138528	ENSMUSG00000012819	Cdh23	14	chr10:60332389	intron	chr10:60138528	utr3	0.26728	-9.542	0.86231	KO_Up	KO_Down	KO_Up	-0.76024	1;1	41;29	2;1	37;66	0;0	30;22	3;1	43;53
ENSMUSG00000013418:95783268-95756848	ENSMUSG00000013418	B4galnt2	3	chr11:95783268	intron	chr11:95756848	utr3	0.40976	-7.57927	0.6581	KO_Up	KO_Down	KO_Up	-0.15582	0;2	6;0	1;4	0;1	0;0	1;4	3;1	0;0
ENSMUSG00000013419:121598527-121599319	ENSMUSG00000013419	Zfp651	3	chr9:121598527	utr3	chr9:121599319	utr3	0.96883	0.12627	0.86439	KO_Up	KO_Up	KO_Up	-0.40743	18;13	46;19	21;41	22;37	9;11	18;22	18;32	27;29
ENSMUSG00000013465:25099626-25089730	ENSMUSG00000013465	Nelfb	2	chr2:25099626	intron	chr2:25089730	utr3	0.31409	0.08143	0.45405	KO_Up	KO_Up	KO_Up	-0.27771	20;12	630;406	24;21	507;610	12;7	249;311	14;15	344;304
ENSMUSG00000013483:119232747-119236199	ENSMUSG00000013483	Card14	4	chr11:119232747	intron	chr11:119236199	utr3	-0.06568	-0.34108	1.14042	KO_Down	KO_Down	KO_Up	-0.99581	3;2	1;0	4;4	0;0	3;1	2;1	6;5	1;0
ENSMUSG00000013646:58237774-58238548	ENSMUSG00000013646	Sh3bp5l	2	chr11:58237774	utr3	chr11:58238548	utr3	-0.58633	-0.29668	0.01046	KO_Down	KO_Down	KO_Up	-0.65494	31;13	1626;1040	7;14	815;1295	7;10	687;648	12;16	817;875
ENSMUSG00000013663:32785952-32803558	ENSMUSG00000013663	Pten	16	chr19:32785952	intron	chr19:32803558	utr3	10.9971	11.1848	9.19421	KO_Up	KO_Up	KO_Up	-9.8587	0;0	41;41	3;1	45;65	1;1	30;17	0;1	39;41
ENSMUSG00000013701:31909606-31902122	ENSMUSG00000013701	Timm23	3	chr14:31909606	intron	chr14:31902122	utr3	1.29115	0.62008	0.76194	KO_Up	KO_Up	KO_Up	-0.97186	8;3	245;248	22;20	266;373	5;4	149;111	9;5	153;207
ENSMUSG00000013787:35128580-35133020	ENSMUSG00000013787	Ehmt2	2	chr17:35128580	intron	chr17:35133020	utr3	1.11992	0.06192	0.73743	KO_Up	KO_Up	KO_Up	-0.93337	10;6	815;508	20;16	387;675	11;1	451;429	11;7	392;443
ENSMUSG00000013822:22025184-22024287	ENSMUSG00000013822	Elof1	2	chr9:22025184	exon	chr9:22024287	utr3	1.14465	-0.60885	0.46562	KO_Up	KO_Down	KO_Up	-0.41811	6;2	1828;1019	7;7	806;1295	2;1	716;903	4;3	772;986
ENSMUSG00000013833:79730740-79730543	ENSMUSG00000013833	Med16	2	chr10:79730740	utr3	chr10:79730543	utr3	0.45731	-0.07077	0.41705	KO_Up	KO_Down	KO_Up	0.28194	34;24	227;137	40;32	68;200	16;17	75;139	19;33	109;97
ENSMUSG00000013921:30006570-30007790	ENSMUSG00000013921	Clip3	2	chr7:30006570	utr3	chr7:30007790	utr3	0.93563	1.49777	1.10308	KO_Up	KO_Up	KO_Up	-0.58644	2;2	19;14	5;6	22;18	5;2	9;6	2;3	7;9
ENSMUSG00000013928:29981737-29984332	ENSMUSG00000013928	1700020L13Rik	3	chr7:29981737	intron	chr7:29984332	intron	0.93627	1.16701	2.13333	KO_Up	KO_Up	KO_Up	-0.91149	1;1	4;3	3;6	0;0	2;3	0;0	3;3	0;1
ENSMUSG00000014039:97634953-97592721	ENSMUSG00000014039	Prdm15	4	chr16:97634953	intron	chr16:97592721	utr3	-8.76402	2.38268	1.76978	KO_Down	KO_Up	KO_Up	-2.08657	0;1	119;40	0;0	49;72	4;0	36;36	2;0	27;46
ENSMUSG00000014075:32247711-32247915	ENSMUSG00000014075	Dynlt2b	2	chr16:32247711	utr3	chr16:32247915	utr3	-0.07685	0.09678	0.03073	KO_Down	KO_Up	KO_Up	-0.00957	137;97	5;5	110;136	8;8	80;40	1;1	109;81	0;8
ENSMUSG00000014195:100487035-100475486	ENSMUSG00000014195	Dnajc7	8	chr11:100487035	utr3	chr11:100475486	utr3	-8.77085	0.94122	1.69669	KO_Down	KO_Up	KO_Up	-2.8164	0;1	37;15	0;0	16;35	1;0	10;18	1;1	24;10
ENSMUSG00000014294:36875513-36875385	ENSMUSG00000014294	Ndufa2	2	chr18:36875513	utr3	chr18:36875385	utr3	-0.08374	-0.02462	0.06955	KO_Down	KO_Down	KO_Up	0.08199	1624;885	49;27	876;1169	41;33	677;803	30;19	1004;1040	24;23
ENSMUSG00000014349:95939992-95939322	ENSMUSG00000014349	Ube2z	9	chr11:95939992	utr3	chr11:95939322	utr3	1.3743	-7.86421	2.17577	KO_Up	KO_Down	KO_Up	-1.57836	0;1	2483;1993	0;3	2373;2701	0;0	1297;1036	3;1	1887;1892
ENSMUSG00000014353:128694283-128696179	ENSMUSG00000014353	Tmem87b	11	chr2:128694283	utr3	chr2:128696179	utr3	-2.69939	-0.83545	1.2038	KO_Down	KO_Down	KO_Up	1.70813	9;3	113;61	0;2	203;102	2;2	47;55	16;5	57;68
ENSMUSG00000014361:128559183-128644264	ENSMUSG00000014361	Mertk	8	chr2:128559183	intron	chr2:128644264	utr3	0.61424	0.61369	2.25207	KO_Up	KO_Up	KO_Up	-0.59492	0;2	0;1	2;2	3;6	2;1	0;2	4;5	7;1
ENSMUSG00000014444:123222680-123208457	ENSMUSG00000014444	Piezo1	7	chr8:123222680	intron	chr8:123208457	utr3	2.71783	-8.86384	0.31774	KO_Up	KO_Down	KO_Up	-1.76035	0;1	1509;949	4;2	846;1231	0;0	844;549	0;1	803;1116
ENSMUSG00000014498:128231429-128231837	ENSMUSG00000014498	Ankrd52	3	chr10:128231429	intron	chr10:128231837	intron	-0.38236	0.56053	0.22388	KO_Down	KO_Up	KO_Up	-0.02154	23;21	42;10	15;14	13;30	13;20	4;11	17;12	12;19
ENSMUSG00000014547:63130058-63198956	ENSMUSG00000014547	Wdfy2	15	chr14:63130058	intron	chr14:63198956	utr3	0.60643	-13.1035	0.57611	KO_Up	KO_Down	KO_Up	10.5732	3;0	892;542	2;2	470;663	0;0	441;478	1;2	487;550
ENSMUSG00000014551:92151816-92151102	ENSMUSG00000014551	Mrps25	5	chr6:92151816	utr3	chr6:92151102	utr3	0.00799	-0.03194	0.08362	KO_Up	KO_Down	KO_Up	-0.04039	276;165	15;10	166;223	7;18	159;120	9;4	169;193	3;6
ENSMUSG00000014633:117616256-117615439	ENSMUSG00000014633	Cmc2	2	chr8:117616256	utr3	chr8:117615439	utr3	0.11707	0.20567	0.07409	KO_Up	KO_Up	KO_Up	-0.13441	198;98	15;10	98;121	5;6	68;78	3;1	97;101	7;5
ENSMUSG00000014668:110319328-110319835	ENSMUSG00000014668	Chfr	6	chr5:110319328	utr3	chr5:110319835	utr3	3.39898	1.98648	2.39631	KO_Up	KO_Up	KO_Up	-1.807	1;0	619;341	3;5	223;495	1;1	225;297	2;1	271;291
ENSMUSG00000014769:15713384-15696221	ENSMUSG00000014769	Psmb1	6	chr17:15713384	utr5	chr17:15696221	utr3	9.43306	9.97363	10.45	KO_Up	KO_Up	KO_Up	NA	0;0	2317;1396	0;1	1335;1896	1;0	1108;1005	2;0	1513;1575
ENSMUSG00000014856:106053982-106055686	ENSMUSG00000014856	Tmem208	2	chr8:106053982	intron	chr8:106055686	utr3	1.89461	1.53517	1.37414	KO_Up	KO_Up	KO_Up	-1.9652	1;3	2002;951	7;10	1258;1645	4;5	920;1045	3;9	1164;1308
ENSMUSG00000014932:32781307-32844399	ENSMUSG00000014932	Yes1	12	chr5:32781307	intron	chr5:32844399	utr3	2.97026	1.10927	3.57031	KO_Up	KO_Up	KO_Up	-0.8692	1;0	30;37	5;2	71;54	1;0	13;17	2;3	9;16
ENSMUSG00000015027:123313038-123305148	ENSMUSG00000015027	Galns	6	chr8:123313038	intron	chr8:123305148	utr3	11.5075	11.1528	12.4696	KO_Up	KO_Up	KO_Up	-12.0799	0;0	87;64	4;4	76;113	1;2	54;56	11;3	77;92
ENSMUSG00000015112:6068097-6041218	ENSMUSG00000015112	Slc25a13	10	chr6:6068097	intron	chr6:6041218	utr3	-1.23732	-11.8692	0.13092	KO_Down	KO_Down	KO_Up	0.5543	1;4	235;138	1;1	95;160	0;0	78;101	2;1	83;111
ENSMUSG00000015120:25486018-25485556	ENSMUSG00000015120	Ube2i	6	chr17:25486018	utr3	chr17:25485556	utr3	0.21145	-7.21669	3.69687	KO_Up	KO_Down	KO_Up	-2.98657	1;0	32;17	1;0	24;18	0;0	11;10	0;5	9;8
ENSMUSG00000015126:25459943-25461771	ENSMUSG00000015126	Tsr3	2	chr17:25459943	intron	chr17:25461771	utr3	-0.42137	0.78381	1.14082	KO_Down	KO_Up	KO_Up	0.35442	1;1	599;299	0;1	219;372	2;0	224;253	1;2	287;292
ENSMUSG00000015133:65933362-65908929	ENSMUSG00000015133	Lrrk1	6	chr7:65933362	intron	chr7:65908929	utr3	-0.33775	2.09531	0.54256	KO_Down	KO_Up	KO_Up	-1.92908	0;1	11;8	0;1	13;9	2;0	4;1	0;1	6;11
ENSMUSG00000015134:66058554-66040642	ENSMUSG00000015134	Aldh1a3	5	chr7:66058554	utr3	chr7:66040642	utr3	2.29638	-9.0229	1.70694	KO_Up	KO_Down	KO_Up	0.0537	0;1	23;14	6;5	28;35	0;0	11;10	9;3	62;55
ENSMUSG00000015165:28516862-28521669	ENSMUSG00000015165	Hnrnpl	3	chr7:28516862	intron	chr7:28521669	utr3	0.32252	0.95822	0.01332	KO_Up	KO_Up	KO_Up	-0.54979	4;8	2163;2124	7;10	1990;2847	13;3	1639;888	4;7	1764;2178
ENSMUSG00000015176:46072051-46073966	ENSMUSG00000015176	Nolc1	6	chr19:46072051	exon	chr19:46073966	utr3	-0.31899	-2.02051	0.2492	KO_Down	KO_Down	KO_Up	0.77829	12;10	286;167	7;7	162;173	0;3	165;147	8;8	147;173
ENSMUSG00000015214:70461560-70462794	ENSMUSG00000015214	Mtmr1	2	chrX:70461560	utr3	chrX:70462794	utr3	-0.52877	-1.63934	0.82966	KO_Down	KO_Down	KO_Up	9.75977	5;1	15;11	1;4	21;14	0;1	11;6	1;4	5;5
ENSMUSG00000015290:73411007-73409324	ENSMUSG00000015290	Ubl4a	2	chrX:73411007	utr3	chrX:73409324	utr3	-0.04341	-0.09851	0.37426	KO_Down	KO_Down	KO_Up	-0.48547	494;236	131;103	248;366	104;111	213;251	103;80	293;317	46;67
ENSMUSG00000015335:29981096-29980967	ENSMUSG00000015335	Zdhhc12	2	chr2:29981096	utr3	chr2:29980967	utr3	-2.30701	0.46042	0.183	KO_Down	KO_Up	KO_Up	-0.67089	2;3	259;197	0;1	205;265	3;1	158;102	5;1	224;246
ENSMUSG00000015342:9176153-9179481	ENSMUSG00000015342	Xk	2	chrX:9176153	utr3	chrX:9179481	utr3	2.34061	3.73727	1.85391	KO_Up	KO_Up	KO_Up	-2.60594	0;1	112;149	2;2	67;139	6;2	94;49	1;1	68;76
ENSMUSG00000015377:89079063-89069015	ENSMUSG00000015377	Dennd6b	3	chr15:89079063	intron	chr15:89069015	utr3	1.795	0.85069	0.35605	KO_Up	KO_Up	KO_Up	-0.99609	1;1	23;10	4;3	14;15	1;1	9;9	0;2	20;14
ENSMUSG00000015488:26907031-26911100	ENSMUSG00000015488	Cacfd1	8	chr2:26907031	utr3	chr2:26911100	utr3	0.88994	2.22335	0.77673	KO_Up	KO_Up	KO_Up	0.58138	4;1	795;445	0;8	374;621	6;6	288;299	2;3	296;384
ENSMUSG00000015542:115075619-115073658	ENSMUSG00000015542	Nat9	2	chr11:115075619	exon	chr11:115073658	utr3	0.52527	-0.12218	0.80224	KO_Up	KO_Down	KO_Up	-0.19186	16;11	604;255	10;18	217;338	10;5	177;316	17;8	210;170
ENSMUSG00000015619:9873387-9862588	ENSMUSG00000015619	Gata3	7	chr2:9873387	intron	chr2:9862588	utr3	3.29236	2.24883	2.90577	KO_Up	KO_Up	KO_Up	-2.06091	1;0	230;176	4;5	98;191	2;0	59;78	3;1	94;80
ENSMUSG00000015714:95230098-95230876	ENSMUSG00000015714	Cers2	2	chr3:95230098	exon	chr3:95230876	utr3	-0.63186	0.24977	0.14309	KO_Down	KO_Up	KO_Up	-0.70596	8;7	1388;1493	3;8	1476;2073	4;7	1187;630	14;4	1420;1702
ENSMUSG00000015745:95897343-95896153	ENSMUSG00000015745	Plekho1	3	chr3:95897343	intron	chr3:95896153	utr3	0.25806	1.11521	0.72775	KO_Up	KO_Up	KO_Up	-0.11785	6;0	585;356	0;7	323;573	7;1	320;271	4;4	415;353
ENSMUSG00000015747:95964199-95907144	ENSMUSG00000015747	Vps45	2	chr3:95964199	exon	chr3:95907144	utr3	0.29898	-0.15832	0.64263	KO_Up	KO_Down	KO_Up	1.20592	12;1	120;53	5;9	63;82	5;2	58;49	10;5	58;59
ENSMUSG00000015750:95804780-95805599	ENSMUSG00000015750	Aph1a	2	chr3:95804780	utr3	chr3:95805599	utr3	0.22511	0.16241	0.27687	KO_Up	KO_Up	KO_Up	-0.39972	264;222	309;150	139;273	97;172	123;167	91;118	178;196	111;117
ENSMUSG00000015755:7782682-7782022	ENSMUSG00000015755	Tab2	11	chr10:7782682	utr3	chr10:7782022	utr3	-0.86924	-11.6884	1.28712	KO_Down	KO_Down	KO_Up	-0.59875	2;2	595;373	1;1	254;479	0;0	222;211	4;3	278;304
ENSMUSG00000015757:7696942-7698898	ENSMUSG00000015757	Ppil4	14	chr10:7696942	exon	chr10:7698898	utr3	0.01092	-2.55482	0.80288	KO_Up	KO_Down	KO_Up	1.63519	8;2	28;20	0;9	9;20	1;0	12;16	7;4	5;9
ENSMUSG00000015804:45682926-45684324	ENSMUSG00000015804	Med28	2	chr5:45682926	utr3	chr5:45684324	utr3	0.05235	0.06893	0.13334	KO_Up	KO_Up	KO_Up	-0.44871	436;422	6;9	512;541	7;6	314;176	2;3	477;460	1;4
ENSMUSG00000015837:50095106-50090983	ENSMUSG00000015837	Sqstm1	9	chr11:50095106	intron	chr11:50090983	utr3	-10.2696	1.33632	0.40536	KO_Down	KO_Up	KO_Up	1.67999	2;1	4467;3145	0;0	3081;4097	2;2	2398;2146	2;1	3305;3540
ENSMUSG00000015839:75512339-75509675	ENSMUSG00000015839	Nfe2l2	8	chr2:75512339	intron	chr2:75509675	exon	-1.99139	-1.0114	0.45243	KO_Down	KO_Down	KO_Up	0.28412	8;4	133;103	1;2	39;108	1;2	52;53	6;7	46;71
ENSMUSG00000015869:116372542-116361682	ENSMUSG00000015869	Prpsap1	4	chr11:116372542	intron	chr11:116361682	utr3	2.24786	1.45543	0.5118	KO_Up	KO_Up	KO_Up	-0.20073	3;0	299;188	0;11	173;216	1;4	154;153	0;3	164;201
ENSMUSG00000015889:93295806-93320735	ENSMUSG00000015889	Lta4h	5	chr10:93295806	exon	chr10:93320735	utr3	0.37298	0.38716	2.04813	KO_Up	KO_Up	KO_Up	-0.38691	1;0	298;304	1;1	435;476	1;0	240;132	2;2	301;325
ENSMUSG00000015932:143765826-143780377	ENSMUSG00000015932	Dstn	6	chr2:143765826	intron	chr2:143780377	exon	-0.14551	0.05901	0.02442	KO_Down	KO_Up	KO_Up	0.51712	75;58	2557;1271	52;65	940;1846	38;33	798;890	39;61	906;1159
ENSMUSG00000015968:29838300-29763318	ENSMUSG00000015968	Cacna1d	5	chr14:29838300	utr3	chr14:29763318	utr3	-0.21301	-1.46086	0.30643	KO_Down	KO_Down	KO_Up	0.64504	13;2	3;0	11;12	5;3	3;2	0;1	10;15	1;3
ENSMUSG00000015980:138808925-138822886	ENSMUSG00000015980	Lrrc27	2	chr7:138808925	intron	chr7:138822886	utr3	11.5193	10.9834	11.2681	KO_Up	KO_Up	KO_Up	-9.12612	0;0	13;6	2;3	9;12	2;0	8;4	2;1	6;1
ENSMUSG00000015994:26499305-26488995	ENSMUSG00000015994	Fnta	4	chr8:26499305	intron	chr8:26488995	utr3	-0.91953	-1.91678	0.65858	KO_Down	KO_Down	KO_Up	-1.39027	3;3	2557;1771	1;2	2268;2329	1;0	1637;1132	6;4	2309;2140
ENSMUSG00000016181:192810765-192789596	ENSMUSG00000016181	Utp25	3	chr1:192810765	exon	chr1:192789596	utr3	0.65191	0.55731	0.82926	KO_Up	KO_Up	KO_Up	-1.94707	1;0	68;48	0;2	111;81	1;0	58;26	2;0	93;46
ENSMUSG00000016194:192914350-192904000	ENSMUSG00000016194	Hsd11b1	10	chr1:192914350	intron	chr1:192904000	utr3	-0.42158	-9.73811	0.33348	KO_Down	KO_Down	KO_Up	-1.93846	3;2	1328;1504	0;4	1157;1721	0;0	1046;747	2;2	910;799
ENSMUSG00000016239:35625678-35625993	ENSMUSG00000016239	Lonrf3	4	chrX:35625678	utr3	chrX:35625993	utr3	0.75615	1.22816	1.20045	KO_Up	KO_Up	KO_Up	-0.63973	5;2	602;600	3;10	390;681	6;10	447;463	9;4	467;519
ENSMUSG00000016262:192528585-192526796	ENSMUSG00000016262	Sertad4	2	chr1:192528585	utr3	chr1:192526796	utr3	0.03524	0.35313	1.83329	KO_Up	KO_Up	KO_Up	6.97441	1;0	12;12	1;1	21;27	1;0	12;7	4;0	17;7
ENSMUSG00000016356:180632741-180659331	ENSMUSG00000016356	Col20a1	3	chr2:180632741	intron	chr2:180659331	utr3	0.30912	-0.25073	1.29109	KO_Up	KO_Down	KO_Up	-1.08859	4;3	36;6	4;2	4;11	3;0	14;2	4;4	6;4
ENSMUSG00000016386:106547262-106698697	ENSMUSG00000016386	Mpped2	5	chr2:106547262	intron	chr2:106698697	utr3	-1.58158	0.53763	0.13353	KO_Down	KO_Up	KO_Up	1.1499	7;13	57;43	3;4	73;75	6;6	25;17	4;3	12;22
ENSMUSG00000016494:194642544-194643585	ENSMUSG00000016494	Cd34	3	chr1:194642544	utr3	chr1:194643585	utr3	0.9769	0.72429	1.11781	KO_Up	KO_Up	KO_Up	-0.66411	9;7	200;129	7;11	47;152	8;8	81;126	6;13	79;115
ENSMUSG00000016496:29363122-29365491	ENSMUSG00000016496	Cd274	2	chr19:29363122	utr3	chr19:29365491	utr3	-0.64451	0.34669	0.3137	KO_Down	KO_Up	KO_Up	1.08298	7;11	21;19	3;3	9;16	3;3	6;3	3;6	3;11
ENSMUSG00000016510:146893662-146891738	ENSMUSG00000016510	Mtif3	4	chr5:146893662	exon	chr5:146891738	utr3	-1.67656	1.16791	1.17372	KO_Down	KO_Up	KO_Up	0.14918	2;2	135;70	0;1	85;84	2;4	55;67	3;4	91;79
ENSMUSG00000016624:84698062-84669584	ENSMUSG00000016624	Phf21b	2	chr15:84698062	intron	chr15:84669584	utr3	0.20418	1.00591	1.91818	KO_Up	KO_Up	KO_Up	0.39315	1;1	12;1	2;1	4;12	1;3	6;4	3;3	4;1
ENSMUSG00000016757:83472125-83460014	ENSMUSG00000016757	Ttll12	6	chr15:83472125	intron	chr15:83460014	utr3	-0.10184	-0.43143	0.76719	KO_Down	KO_Down	KO_Up	-0.1779	4;1	559;375	3;1	304;490	2;0	271;268	2;6	430;476
ENSMUSG00000016831:52522440-52533846	ENSMUSG00000016831	Tox4	11	chr14:52522440	intron	chr14:52533846	utr3	1.45303	1.04164	0.96698	KO_Up	KO_Up	KO_Up	-1.85225	1;3	18;17	5;6	20;17	1;3	6;7	2;4	5;22
ENSMUSG00000016946:24290116-24268305	ENSMUSG00000016946	Kctd5	5	chr17:24290116	intron	chr17:24268305	utr3	-10.2903	-0.79496	0.04227	KO_Down	KO_Down	KO_Up	10.4341	1;2	16;17	0;0	11;14	1;0	12;13	2;1	16;19
ENSMUSG00000017264:148661266-148666851	ENSMUSG00000017264	Exosc10	4	chr4:148661266	intron	chr4:148666851	utr3	0.79042	-1.2208	0.74073	KO_Up	KO_Down	KO_Up	-0.08882	4;10	430;231	15;7	225;320	4;0	182;177	7;11	225;265
ENSMUSG00000017286:76100121-76067786	ENSMUSG00000017286	Glod4	15	chr11:76100121	intron	chr11:76067786	intron	-8.83348	-7.51522	3.51272	KO_Down	KO_Down	KO_Up	-2.36609	1;0	104;74	0;0	88;106	0;0	49;26	4;3	39;49
ENSMUSG00000017299:164602386-164610525	ENSMUSG00000017299	Dnttip1	5	chr2:164602386	intron	chr2:164610525	utr3	2.3654	-8.31442	2.38969	KO_Up	KO_Down	KO_Up	-2.13141	0;1	37;21	4;1	23;30	0;0	28;14	0;5	35;18
ENSMUSG00000017386:78056931-78050232	ENSMUSG00000017386	Traf4	2	chr11:78056931	exon	chr11:78050232	utr3	0.39515	0.44037	0.39226	KO_Up	KO_Up	KO_Up	-0.45304	62;51	253;220	128;91	233;345	92;23	181;94	115;88	228;303
ENSMUSG00000017412:52581675-52482435	ENSMUSG00000017412	Cacnb4	2	chr2:52581675	exon	chr2:52482435	intron	-0.28393	0.114	0.11474	KO_Down	KO_Up	KO_Up	0.66175	2;4	0;1	2;6	2;1	2;1	0;0	2;9	1;0
ENSMUSG00000017418:15083023-15087261	ENSMUSG00000017418	Arl5b	7	chr2:15083023	utr3	chr2:15087261	utr3	0.53841	-1.19836	0.63819	KO_Up	KO_Down	KO_Up	0.32279	3;1	124;115	2;4	82;133	1;0	99;42	2;3	83;104
ENSMUSG00000017421:80286582-80286962	ENSMUSG00000017421	Zfp207	11	chr11:80286582	utr3	chr11:80286962	utr3	0.51469	0.21833	0.58647	KO_Up	KO_Up	KO_Up	-0.77949	25;25	577;545	41;41	551;670	20;16	348;321	32;32	465;511
ENSMUSG00000017428:80362765-80364069	ENSMUSG00000017428	Psmd11	4	chr11:80362765	utr3	chr11:80364069	utr3	0.06443	-0.01673	0.26134	KO_Up	KO_Down	KO_Up	-0.02932	2577;2047	104;103	2118;2957	97;120	1668;962	85;44	1831;2046	61;100
ENSMUSG00000017446:118335122-118340787	ENSMUSG00000017446	C1qtnf1	6	chr11:118335122	intron	chr11:118340787	utr3	-1.25488	-9.36542	1.45638	KO_Down	KO_Down	KO_Up	-1.02574	2;1	836;232	0;1	453;328	0;0	331;391	5;0	327;237
ENSMUSG00000017478:123129910-123144097	ENSMUSG00000017478	Zc3h18	8	chr8:123129910	exon	chr8:123144097	utr3	-2.76457	-10.1198	0.58645	KO_Down	KO_Down	KO_Up	-0.60353	5;3	1387;907	1;0	407;1135	0;0	464;496	5;2	620;619
ENSMUSG00000017491:5928339-6038920	ENSMUSG00000017491	Rarb	4	chr14:5928339	intron	chr14:6038920	utr3	-1.25774	-0.56083	0.56859	KO_Down	KO_Down	KO_Up	2.35224	1;4	9;8	1;2	6;8	2;0	3;3	2;3	3;5
ENSMUSG00000017550:80025649-80026600	ENSMUSG00000017550	Atad5	7	chr11:80025649	utr3	chr11:80026600	utr3	0.38892	-11.906	0.04631	KO_Up	KO_Down	KO_Up	-0.25648	2;1	4;3	0;3	4;10	0;0	7;3	0;2	3;1
ENSMUSG00000017607:98957602-98956504	ENSMUSG00000017607	Tns4	8	chr11:98957602	utr3	chr11:98956504	utr3	1.06807	0.29212	0.91307	KO_Up	KO_Up	KO_Up	-0.7472	22;20	15733;13090	40;37	9217;17706	19;14	8254;8510	25;36	9870;11357
ENSMUSG00000017670:165154110-165131075	ENSMUSG00000017670	Elmo2	4	chr2:165154110	intron	chr2:165131075	utr3	2.26229	0.08165	1.79992	KO_Up	KO_Up	KO_Up	-1.85025	0;1	196;117	5;1	181;184	1;0	92;89	0;5	171;164
ENSMUSG00000017677:79134066-79130638	ENSMUSG00000017677	Wsb1	4	chr11:79134066	intron	chr11:79130638	utr3	-0.12498	-8.67379	2.03311	KO_Down	KO_Down	KO_Up	-1.4865	3;0	70;43	2;0	31;42	0;0	28;17	4;0	16;16
ENSMUSG00000017692:80214670-80246779	ENSMUSG00000017692	Rhbdl3	2	chr11:80214670	exon	chr11:80246779	utr3	0.56498	-8.69712	1.92963	KO_Up	KO_Down	KO_Up	-2.21746	0;3	9;15	8;1	12;29	0;0	2;6	0;3	1;3
ENSMUSG00000017715:117896947-117914836	ENSMUSG00000017715	Pgs1	5	chr11:117896947	intron	chr11:117914836	utr3	3.22842	3.06238	3.47047	KO_Up	KO_Up	KO_Up	-3.98544	0;1	198;126	7;1	118;153	4;1	103;80	3;6	105;103
ENSMUSG00000017716:117743275-117746562	ENSMUSG00000017716	Birc5	2	chr11:117743275	intron	chr11:117746562	utr3	-0.24337	-0.17722	0.67083	KO_Down	KO_Down	KO_Up	1.05311	7;3	162;141	6;5	138;302	2;4	137;84	6;16	170;213
ENSMUSG00000017721:164345320-164350219	ENSMUSG00000017721	Pigt	3	chr2:164345320	intron	chr2:164350219	utr3	1.12262	0.94751	1.62799	KO_Up	KO_Up	KO_Up	-0.21993	7;5	1766;750	7;8	310;849	7;3	324;788	5;10	426;473
ENSMUSG00000017734:164332681-164335237	ENSMUSG00000017734	Dbndd2	3	chr2:164332681	utr3	chr2:164335237	utr3	0.62137	-0.0028	0.76965	KO_Up	KO_Down	KO_Up	-1.22117	71;69	33;28	95;131	21;44	44;27	21;29	62;95	25;17
ENSMUSG00000017754:164698220-164681440	ENSMUSG00000017754	Pltp	4	chr2:164698220	intron	chr2:164681440	utr3	1.49959	0.7104	1.07784	KO_Up	KO_Up	KO_Up	-0.71394	4;0	259;122	3;4	98;119	2;2	114;116	5;0	123;115
ENSMUSG00000017764:164668554-164668786	ENSMUSG00000017764	Zswim1	2	chr2:164668554	utr3	chr2:164668786	utr3	-0.44908	-0.77358	0.25612	KO_Down	KO_Down	KO_Up	-0.85573	14;7	282;182	3;9	150;231	4;4	171;153	6;15	198;164
ENSMUSG00000017765:106682581-106670223	ENSMUSG00000017765	Slc12a4	2	chr8:106682581	intron	chr8:106670223	utr3	0.19063	0.01674	0.15489	KO_Up	KO_Up	KO_Up	-0.14094	2;4	569;346	2;5	376;515	4;0	288;255	4;3	406;520
ENSMUSG00000017774:75563741-75564733	ENSMUSG00000017774	Myo1c	6	chr11:75563741	utr3	chr11:75564733	utr3	-2.9671	-0.42442	0.19252	KO_Down	KO_Down	KO_Up	-2.00749	5;2	3317;2466	0;1	2924;3430	1;2	1981;1501	1;7	2415;3043
ENSMUSG00000017837:100511976-100518427	ENSMUSG00000017837	Nkiras2	3	chr11:100511976	intron	chr11:100518427	utr3	1.67113	1.55318	1.58692	KO_Up	KO_Up	KO_Up	-0.99971	0;4	1780;927	10;3	775;1219	4;6	855;855	5;3	693;856
ENSMUSG00000017861:162918031-162926606	ENSMUSG00000017861	Mybl2	2	chr2:162918031	intron	chr2:162926606	utr3	1.90554	-0.08366	1.98214	KO_Up	KO_Down	KO_Up	-1.41113	5;3	149;84	13;14	64;100	4;1	74;77	6;7	37;41
ENSMUSG00000017897:165546342-165613549	ENSMUSG00000017897	Eya2	3	chr2:165546342	intron	chr2:165613549	utr3	-7.48975	-8.22383	1.18172	KO_Down	KO_Down	KO_Up	-2.16257	1;0	5;1	0;0	0;1	0;0	2;2	1;0	0;2
ENSMUSG00000018126:79154510-79150939	ENSMUSG00000018126	Baiap2l2	2	chr15:79154510	utr3	chr15:79150939	intron	1.5638	2.31187	1.09821	KO_Up	KO_Up	KO_Up	-2.03851	1;0	5;2	0;7	4;6	5;2	2;2	0;3	3;5
ENSMUSG00000018143:139787502-139788403	ENSMUSG00000018143	Mafk	3	chr5:139787502	utr3	chr5:139788403	utr3	0.63955	-0.03294	0.72157	KO_Up	KO_Down	KO_Up	0.61775	2;4	139;75	5;5	83;139	0;3	52;58	3;5	76;84
ENSMUSG00000018196:143619641-143625413	ENSMUSG00000018196	Glrx2	6	chr1:143619641	exon	chr1:143625413	utr3	1.70612	0.58645	1.23657	KO_Up	KO_Up	KO_Up	0.84936	12;6	52;38	27;24	69;50	11;5	48;38	21;14	53;75
ENSMUSG00000018286:70418477-70418683	ENSMUSG00000018286	Psmb6	2	chr11:70418477	exon	chr11:70418683	exon	0.01121	0.17416	0.06199	KO_Up	KO_Up	KO_Up	-0.15227	2937;1667	40;43	1779;2249	35;39	1431;1462	12;28	1855;1895	27;36
ENSMUSG00000018326:163840784-163860506	ENSMUSG00000018326	Ywhab	9	chr2:163840784	intron	chr2:163860506	utr3	0.95099	-9.33078	0.17535	KO_Up	KO_Down	KO_Up	1.29061	3;1	418;351	4;4	554;449	0;0	230;189	0;4	425;425
ENSMUSG00000018340:54893552-54869939	ENSMUSG00000018340	Anxa6	6	chr11:54893552	intron	chr11:54869939	utr3	0.95199	1.4577	0.60393	KO_Up	KO_Up	KO_Up	-1.31116	1;3	1269;850	3;4	700;874	5;2	685;664	2;2	535;764
ENSMUSG00000018363:106793742-106721771	ENSMUSG00000018363	Smurf2	18	chr11:106793742	intron	chr11:106721771	utr3	2.62064	1.96787	1.53254	KO_Up	KO_Up	KO_Up	-2.887	1;0	102;72	5;1	52;88	0;2	47;42	0;2	68;50
ENSMUSG00000018372:106681028-106703292	ENSMUSG00000018372	Cep95	7	chr11:106681028	intron	chr11:106703292	exon	0.49892	-0.21132	0.46295	KO_Up	KO_Down	KO_Up	0.55997	21;12	68;22	75;25	29;67	9;12	33;35	23;24	43;35
ENSMUSG00000018377:87971421-87975553	ENSMUSG00000018377	Vezf1	10	chr11:87971421	intron	chr11:87975553	utr3	3.66009	2.70805	0.75818	KO_Up	KO_Up	KO_Up	-2.04492	0;1	133;167	1;9	90;151	1;2	74;81	0;1	120;107
ENSMUSG00000018378:88031239-88084958	ENSMUSG00000018378	Cuedc1	3	chr11:88031239	intron	chr11:88084958	utr3	0.514	1.07371	0.70501	KO_Up	KO_Up	KO_Up	-0.08886	1;3	190;199	3;1	144;104	3;1	78;80	0;3	72;105
ENSMUSG00000018381:95728691-95723214	ENSMUSG00000018381	Abi3	5	chr11:95728691	intron	chr11:95723214	utr3	0.58824	0.56973	0.41136	KO_Up	KO_Up	KO_Up	0.42006	12;6	199;150	10;18	118;231	16;7	157;101	10;10	124;158
ENSMUSG00000018395:53480769-53491928	ENSMUSG00000018395	Kif3a	10	chr11:53480769	intron	chr11:53491928	utr3	12.9047	11.1787	12.2233	KO_Up	KO_Up	KO_Up	-11.9338	0;0	82;73	2;3	89;105	3;0	52;44	2;1	96;92
ENSMUSG00000018415:60333147-60336096	ENSMUSG00000018415	Gid4	5	chr11:60333147	utr3	chr11:60336096	utr3	0.3481	-0.29221	1.18228	KO_Up	KO_Down	KO_Up	-0.75313	2;0	254;269	3;0	268;413	0;1	196;121	4;0	247;220
ENSMUSG00000018427:86877403-86873586	ENSMUSG00000018427	Ypel2	9	chr11:86877403	intron	chr11:86873586	intron	4.48582	3.83204	3.49635	KO_Up	KO_Up	KO_Up	-3.1266	1;0	9;4	11;7	6;3	1;7	3;0	8;2	8;6
ENSMUSG00000018442:70902976-70900751	ENSMUSG00000018442	Derl2	3	chr11:70902976	exon	chr11:70900751	utr3	3.31825	1.77081	0.7003	KO_Up	KO_Up	KO_Up	-2.18757	0;1	1336;620	3;5	669;844	1;1	510;560	1;0	576;648
ENSMUSG00000018474:69244505-69244024	ENSMUSG00000018474	Chd3	4	chr11:69244505	exon	chr11:69244024	exon	-1.04546	0.24652	0.17475	KO_Down	KO_Up	KO_Up	-0.04381	15;3	4;1	3;2	4;0	3;6	0;3	4;3	3;5
ENSMUSG00000018481:85084408-85082185	ENSMUSG00000018481	Appbp2	12	chr11:85084408	intron	chr11:85082185	utr3	0.89583	1.7886	1.77546	KO_Up	KO_Up	KO_Up	0.52649	0;3	91;88	1;5	128;95	3;3	54;24	4;4	69;64
ENSMUSG00000018501:62293570-62275601	ENSMUSG00000018501	Ncor1	30	chr11:62293570	utr3	chr11:62275601	exon	-10.7854	-10.7785	1.59601	KO_Down	KO_Down	KO_Up	-1.53237	1;2	340;263	0;0	192;304	0;0	125;154	3;4	219;209
ENSMUSG00000018537:97588026-97580650	ENSMUSG00000018537	Pcgf2	2	chr11:97588026	exon	chr11:97580650	utr3	-0.15449	0.10266	0.1672	KO_Down	KO_Up	KO_Up	0.36884	34;11	6;2	36;29	6;12	36;6	3;2	29;42	1;5
ENSMUSG00000018541:97636743-97636440	ENSMUSG00000018541	Cwc25	9	chr11:97636743	utr3	chr11:97636440	utr3	0.4382	1.06908	2.21229	KO_Up	KO_Up	KO_Up	-2.16067	1;1	36;44	1;1	36;62	2;0	33;22	3;4	42;41
ENSMUSG00000018547:97607488-97605985	ENSMUSG00000018547	Pip4k2b	3	chr11:97607488	utr3	chr11:97605985	utr3	-0.21028	-0.08293	0.07754	KO_Down	KO_Down	KO_Up	0.24809	51;31	63;49	30;58	55;95	28;20	38;35	49;42	60;58
ENSMUSG00000018567:69882594-69885769	ENSMUSG00000018567	Gabarap	3	chr11:69882594	exon	chr11:69885769	utr3	1.33328	2.81281	0.32648	KO_Up	KO_Up	KO_Up	-3.13789	1;0	2648;1675	0;2	1287;2039	0;4	1041;1503	0;1	1724;1637
ENSMUSG00000018570:69807539-69788190	ENSMUSG00000018570	2810408A11Rik	2	chr11:69807539	exon	chr11:69788190	utr3	0.24006	-0.02523	0.10535	KO_Up	KO_Down	KO_Up	-0.14253	373;259	13;5	374;376	2;11	240;173	6;7	272;281	3;4
ENSMUSG00000018604:119821261-119822635	ENSMUSG00000018604	Tbx3	8	chr5:119821261	utr3	chr5:119822635	utr3	2.92055	3.10454	2.76845	KO_Up	KO_Up	KO_Up	-2.72208	0;1	167;170	4;4	171;230	3;2	134;104	4;1	129;169
ENSMUSG00000018651:84019128-83984433	ENSMUSG00000018651	Tada2a	4	chr11:84019128	intron	chr11:83984433	exon	9.77286	9.97238	9.88117	KO_Up	KO_Up	KO_Up	-11.4795	0;0	111;56	1;0	44;63	1;0	60;35	0;1	36;37
ENSMUSG00000018654:11639908-11722105	ENSMUSG00000018654	Ikzf1	2	chr11:11639908	intron	chr11:11722105	utr3	12.7306	11.5328	11.8783	KO_Up	KO_Up	KO_Up	-11.1686	0;0	10;2	2;0	1;1	2;0	1;2	3;2	3;3
ENSMUSG00000018666:96694804-96698972	ENSMUSG00000018666	Cbx1	9	chr11:96694804	intron	chr11:96698972	utr3	0.56135	0.73732	1.82764	KO_Up	KO_Up	KO_Up	0.03635	2;3	130;105	0;8	203;155	2;2	67;56	1;12	94;117
ENSMUSG00000018678:96867676-96851563	ENSMUSG00000018678	Sp2	3	chr11:96867676	intron	chr11:96851563	intron	0.36761	-8.72375	0.1005	KO_Up	KO_Down	KO_Up	-0.48957	1;1	28;14	0;4	33;33	0;0	12;10	2;1	42;42
ENSMUSG00000018697:84337660-84313689	ENSMUSG00000018697	Aatf	5	chr11:84337660	intron	chr11:84313689	utr3	1.52912	1.82728	0.7657	KO_Up	KO_Up	KO_Up	-1.62994	2;0	54;35	1;4	39;53	4;0	37;13	1;1	29;37
ENSMUSG00000018707:110633140-110633357	ENSMUSG00000018707	Dync1h1	16	chr12:110633140	utr3	chr12:110633357	utr3	13.7251	15.8046	17.6907	KO_Up	KO_Up	KO_Up	-10.6691	0;0	5426;2716	6;2	1952;3135	5;1	2074;2932	4;2	2411;2205
ENSMUSG00000018733:83187022-83185901	ENSMUSG00000018733	Pex12	2	chr11:83187022	exon	chr11:83185901	utr3	0.30256	-0.07126	0.61557	KO_Up	KO_Down	KO_Up	-0.52903	7;1	62;45	6;7	79;55	3;0	22;22	2;7	37;38
ENSMUSG00000018740:68862963-68865190	ENSMUSG00000018740	Slc25a35	3	chr11:68862963	utr3	chr11:68865190	utr3	-1.90236	-0.43267	0.20874	KO_Down	KO_Down	KO_Up	-1.02633	4;2	7;11	1;1	11;15	3;0	7;2	2;3	4;2
ENSMUSG00000018800:110163155-110160195	ENSMUSG00000018800	Abca5	3	chr11:110163155	utr3	chr11:110160195	utr3	0.19546	-0.18412	0.32975	KO_Up	KO_Down	KO_Up	0.02862	27;22	1;6	47;23	5;4	10;5	3;0	39;54	1;2
ENSMUSG00000018845:82814913-82833965	ENSMUSG00000018845	Unc45b	2	chr11:82814913	intron	chr11:82833965	utr3	1.08235	0.07122	0.55857	KO_Up	KO_Up	KO_Up	-1.93179	5;0	23;27	3;4	4;23	0;2	13;10	2;1	14;6
ENSMUSG00000018846:35677531-35682108	ENSMUSG00000018846	Pank3	9	chr11:35677531	utr3	chr11:35682108	utr3	8.53814	11.4885	10.2649	KO_Up	KO_Up	KO_Up	-10.0735	0;0	1050;1402	0;1	1240;1837	3;1	1012;612	1;2	1499;1678
ENSMUSG00000018849:35800166-35729230	ENSMUSG00000018849	Wwc1	14	chr11:35800166	intron	chr11:35729230	utr3	-0.90165	1.53937	2.00507	KO_Down	KO_Up	KO_Up	-1.3731	2;0	4691;2450	0;1	1846;3472	1;2	1437;1790	4;0	1521;1640
ENSMUSG00000018858:115300967-115301743	ENSMUSG00000018858	Mrpl58	4	chr11:115300967	utr3	chr11:115301743	utr3	-2.85705	-1.3065	0.28448	KO_Down	KO_Down	KO_Up	-0.26253	9;2	190;88	0;1	69;118	1;1	64;59	2;5	75;73
ENSMUSG00000018921:70287165-70285035	ENSMUSG00000018921	Pelp1	4	chr11:70287165	exon	chr11:70285035	exon	0.19483	1.67768	0.81787	KO_Up	KO_Up	KO_Up	-2.1801	0;1	27;16	1;0	7;15	1;1	8;12	0;2	17;7
ENSMUSG00000018932:60840498-60843628	ENSMUSG00000018932	Map2k3	2	chr11:60840498	intron	chr11:60843628	utr3	2.3012	-7.93889	2.75559	KO_Up	KO_Down	KO_Up	-0.61956	0;1	1418;1292	2;4	1464;1680	0;0	777;584	1;5	954;1090
ENSMUSG00000018965:33176836-33185308	ENSMUSG00000018965	Ywhah	5	chr5:33176836	exon	chr5:33185308	utr3	11.6737	12.2766	11.0095	KO_Up	KO_Up	KO_Up	-10.9922	0;0	1603;1266	6;2	679;1434	3;1	712;790	2;0	923;1054
ENSMUSG00000018983:135920670-135923364	ENSMUSG00000018983	E2f2	3	chr4:135920670	utr3	chr4:135923364	utr3	0.36995	0.53868	1.38946	KO_Up	KO_Up	KO_Up	-1.77029	1;1	52;49	0;3	59;53	0;2	37;34	3;0	16;38
ENSMUSG00000019055:148020316-147994518	ENSMUSG00000019055	Plod1	4	chr4:148020316	intron	chr4:147994518	utr3	0.89818	1.22319	0.57644	KO_Up	KO_Up	KO_Up	-1.02734	5;3	5708;2554	12;5	3242;4808	7;5	2027;3076	10;4	4559;4955
ENSMUSG00000019082:141010784-141009662	ENSMUSG00000019082	Slc25a22	2	chr7:141010784	utr3	chr7:141009662	utr3	-0.69373	-0.03133	0.88268	KO_Down	KO_Down	KO_Up	-0.47107	3;2	24;16	2;5	61;35	4;1	26;15	9;10	31;40
ENSMUSG00000019122:83465486-83464721	ENSMUSG00000019122	Ccl9	2	chr11:83465486	utr3	chr11:83464721	utr3	-0.18667	0.30682	0.25463	KO_Down	KO_Up	KO_Up	-0.17312	31;0	8;2	5;8	4;2	8;7	1;1	13;9	5;0
ENSMUSG00000019178:135797518-135797132	ENSMUSG00000019178	Styxl1	4	chr5:135797518	intron	chr5:135797132	intron	-0.40178	1.03177	2.24151	KO_Down	KO_Up	KO_Up	-1.8756	1;0	3;6	0;1	7;9	1;2	8;0	1;6	7;5
ENSMUSG00000019188:152523120-152546970	ENSMUSG00000019188	H13	12	chr2:152523120	exon	chr2:152546970	utr3	1.76124	-8.4007	0.65267	KO_Up	KO_Down	KO_Up	7.64111	1;0	2462;1599	2;1	1340;1893	0;0	1216;1128	1;0	1125;1441
ENSMUSG00000019189:44452809-44456344	ENSMUSG00000019189	Rnf145	7	chr11:44452809	intron	chr11:44456344	utr3	0.53043	-8.667	1.21812	KO_Up	KO_Down	KO_Up	-0.42484	1;1	2733;2766	0;3	1745;3670	0;0	1861;1316	3;1	2671;2670
ENSMUSG00000019194:30829551-30815949	ENSMUSG00000019194	Scn1b	2	chr7:30829551	exon	chr7:30815949	utr3	0.07042	0.24893	0.11965	KO_Up	KO_Up	KO_Up	-0.02057	1060;553	15;4	570;1026	10;5	604;472	1;4	646;589	8;2
ENSMUSG00000019278:123927962-123928548	ENSMUSG00000019278	Dpep1	2	chr8:123927962	utr3	chr8:123928548	utr3	3.24101	1.81848	1.6478	KO_Up	KO_Up	KO_Up	-2.87144	1;0	55;16	5;2	22;20	1;1	13;23	1;1	21;21
ENSMUSG00000019297:55991517-55992956	ENSMUSG00000019297	Nop9	3	chr14:55991517	utr3	chr14:55992956	utr3	0.25833	-0.12125	0.06757	KO_Up	KO_Down	KO_Up	-0.13727	344;200	2;4	339;291	1;2	149;125	2;5	267;314	0;6
ENSMUSG00000019320:24915903-24919500	ENSMUSG00000019320	Noxo1	2	chr17:24915903	utr5	chr17:24919500	utr3	1.13935	-0.64927	0.20417	KO_Up	KO_Down	KO_Up	0.30372	2;5	30;16	6;8	12;18	2;0	17;5	2;2	9;12
ENSMUSG00000019326:101230051-101230253	ENSMUSG00000019326	Aoc3	2	chr11:101230051	utr3	chr11:101230253	utr3	0.56545	0.305	0.29885	KO_Up	KO_Up	KO_Up	-0.36153	6;3	69;61	9;8	61;98	4;2	47;23	2;4	24;46
ENSMUSG00000019432:35464414-35472655	ENSMUSG00000019432	Ddx39b	4	chr17:35464414	intron	chr17:35472655	utr3	2.92002	0.6447	1.06395	KO_Up	KO_Up	KO_Up	1.60469	1;1	264;162	7;4	137;190	1;1	181;104	1;2	136;179
ENSMUSG00000019437:78070697-78071596	ENSMUSG00000019437	Tlcd1	3	chr11:78070697	utr3	chr11:78071596	utr3	1.19628	0.9613	0.09402	KO_Up	KO_Up	KO_Up	0.24676	3;0	18;19	8;2	33;47	2;3	16;14	4;0	23;36
ENSMUSG00000019478:124550623-124561757	ENSMUSG00000019478	Rab4a	2	chr8:124550623	exon	chr8:124561757	utr3	0.23289	0.40017	0.24985	KO_Up	KO_Up	KO_Up	-0.07928	23;12	14;4	7;16	3;4	10;16	3;2	14;10	3;4
ENSMUSG00000019505:62442877-62444035	ENSMUSG00000019505	Ubb	2	chr11:62442877	intron	chr11:62444035	utr3	10.253	10.8262	10.9627	KO_Up	KO_Up	KO_Up	-11.7676	0;0	11067;11039	0;2	11409;10784	2;0	8665;6745	1;2	12081;9971
ENSMUSG00000019539:44734367-44732346	ENSMUSG00000019539	Rcn3	2	chr7:44734367	exon	chr7:44732346	utr3	0.07879	-0.91772	0.39698	KO_Up	KO_Down	KO_Up	-1.43044	4;1	189;94	1;4	137;118	1;1	93;122	1;3	90;77
ENSMUSG00000019710:87827247-87830739	ENSMUSG00000019710	Mrpl24	3	chr3:87827247	exon	chr3:87830739	utr3	0.66609	0.30594	0.67562	KO_Up	KO_Up	KO_Up	0.53229	5;0	663;385	3;5	432;440	3;1	399;304	2;4	415;352
ENSMUSG00000019718:72131286-72130037	ENSMUSG00000019718	L3hypdh	3	chr12:72131286	intron	chr12:72130037	intron	3.08223	0.96823	2.46708	KO_Up	KO_Up	KO_Up	-1.75019	1;0	4;3	0;5	0;1	0;1	3;1	2;3	3;2
ENSMUSG00000019734:3673674-3672925	ENSMUSG00000019734	Tmc4	2	chr7:3673674	exon	chr7:3672925	exon	0.0107	-0.18049	0.13212	KO_Up	KO_Down	KO_Up	0.01996	47;10	3;2	34;47	3;4	20;11	4;2	20;16	0;1
ENSMUSG00000019775:5807224-5782875	ENSMUSG00000019775	Rgs17	18	chr10:5807224	intron	chr10:5782875	utr3	-9.38786	1.5724	1.04208	KO_Down	KO_Up	KO_Up	-0.68268	1;0	53;24	0;0	107;68	2;0	37;27	2;0	68;51
ENSMUSG00000019779:34432681-34487217	ENSMUSG00000019779	Frk	10	chr10:34432681	intron	chr10:34487217	utr3	-0.82949	-12.4266	0.18997	KO_Down	KO_Down	KO_Up	-1.16069	6;1	49;49	3;2	63;91	0;0	36;25	7;3	84;88
ENSMUSG00000019790:9665049-9636323	ENSMUSG00000019790	Stxbp5	14	chr10:9665049	exon	chr10:9636323	utr3	12.9244	13.5036	11.2864	KO_Up	KO_Up	KO_Up	-9.89556	0;0	126;73	4;1	76;117	4;1	62;76	0;2	86;56
ENSMUSG00000019797:43405357-43401152	ENSMUSG00000019797	Mtres1	6	chr10:43405357	intron	chr10:43401152	utr3	2.5632	-8.3331	3.06402	KO_Up	KO_Down	KO_Up	-2.46621	1;0	527;279	3;2	265;369	0;0	183;222	3;2	229;233
ENSMUSG00000019809:13399882-13399689	ENSMUSG00000019809	Pex3	4	chr10:13399882	utr3	chr10:13399689	intron	1.37766	0.14801	0.62054	KO_Up	KO_Up	KO_Up	-0.59748	15;12	4;8	38;31	1;10	9;12	1;2	12;16	1;6
ENSMUSG00000019810:13391286-13393018	ENSMUSG00000019810	Fuca2	5	chr10:13391286	utr3	chr10:13393018	utr3	0.03671	-0.03312	0.1121	KO_Up	KO_Down	KO_Up	-0.2188	214;156	24;21	182;201	15;19	131;95	18;6	132;171	10;15
ENSMUSG00000019820:12585850-12257937	ENSMUSG00000019820	Utrn	66	chr10:12585850	exon	chr10:12257937	utr3	-0.56511	-24.0911	0.10657	KO_Down	KO_Down	KO_Up	0.17103	3;4	264;168	3;2	276;267	0;0	139;128	5;1	230;214
ENSMUSG00000019826:41328177-41341568	ENSMUSG00000019826	Zbtb24	5	chr10:41328177	exon	chr10:41341568	utr3	-0.41378	0.22307	0.02087	KO_Down	KO_Up	KO_Up	-0.25801	281;139	16;14	79;197	30;23	90;118	9;8	119;104	10;9
ENSMUSG00000019842:39530818-39530969	ENSMUSG00000019842	Traf3ip2	4	chr10:39530818	utr3	chr10:39530969	utr3	0.24911	0.28974	0.08699	KO_Up	KO_Up	KO_Up	-0.42118	68;44	2;4	69;62	2;3	36;34	1;0	44;50	2;6
ENSMUSG00000019845:39025719-39026194	ENSMUSG00000019845	Tube1	2	chr10:39025719	utr3	chr10:39026194	utr3	0.01643	0.43994	0.60664	KO_Up	KO_Up	KO_Up	-0.5106	2;1	1;4	3;2	2;7	3;1	2;2	5;4	3;4
ENSMUSG00000019846:38982259-38986176	ENSMUSG00000019846	Lama4	7	chr10:38982259	intron	chr10:38986176	utr3	-9.10831	-0.26989	1.28519	KO_Down	KO_Down	KO_Up	-0.00925	2;0	715;457	0;0	439;628	1;0	394;386	3;1	454;549
ENSMUSG00000019848:45194218-45194537	ENSMUSG00000019848	Popdc3	2	chr10:45194218	utr3	chr10:45194537	utr3	0.61282	0.0097	0.30422	KO_Up	KO_Up	KO_Up	7.87131	20;23	239;178	17;28	103;139	10;6	80;71	7;7	35;67
ENSMUSG00000019851:18731764-18732817	ENSMUSG00000019851	Perp	2	chr10:18731764	utr3	chr10:18732817	utr3	0.26162	-0.02415	0.30304	KO_Up	KO_Down	KO_Up	-0.40183	354;243	1653;1425	370;419	1318;1682	197;153	971;910	368;342	1224;1328
ENSMUSG00000019852:18505832-18489206	ENSMUSG00000019852	Arfgef3	7	chr10:18505832	exon	chr10:18489206	intron	-12.5788	-0.05213	0.91126	KO_Down	KO_Down	KO_Up	-0.21052	4;3	1;4	0;0	5;1	3;1	2;0	4;3	0;2
ENSMUSG00000019866:43931230-43837872	ENSMUSG00000019866	Crybg1	5	chr10:43931230	intron	chr10:43837872	intron	-0.57998	-0.52451	1.77304	KO_Down	KO_Down	KO_Up	1.07722	7;0	76;72	1;2	46;118	1;1	20;25	7;1	8;26
ENSMUSG00000019868:14535359-14531076	ENSMUSG00000019868	Vta1	8	chr10:14535359	intron	chr10:14531076	utr3	1.15269	-9.95611	0.29733	KO_Up	KO_Down	KO_Up	-0.58576	1;2	89;78	4;3	149;123	0;0	55;38	1;3	140;106
ENSMUSG00000019876:57612395-57615021	ENSMUSG00000019876	Pkib	3	chr10:57612395	exon	chr10:57615021	utr3	13.2105	8.06625	9.00784	KO_Up	KO_Up	KO_Up	-11.0819	0;0	2;1	4;1	2;0	1;0	0;3	1;0	0;0
ENSMUSG00000019878:57372633-57389230	ENSMUSG00000019878	Hsf2	4	chr10:57372633	intron	chr10:57389230	utr3	1.2714	1.20344	1.43568	KO_Up	KO_Up	KO_Up	-1.30027	3;0	125;107	3;5	96;156	1;2	67;43	5;2	99;104
ENSMUSG00000019883:29221449-29221943	ENSMUSG00000019883	Echdc1	6	chr10:29221449	utr3	chr10:29221943	utr3	-1.04617	-2.03045	0.09953	KO_Down	KO_Down	KO_Up	1.55999	11;8	16;16	2;8	28;31	1;2	17;16	8;13	35;16
ENSMUSG00000019889:28093674-28472043	ENSMUSG00000019889	Ptprk	27	chr10:28093674	intron	chr10:28472043	utr3	14.311	12.6393	12.3591	KO_Up	KO_Up	KO_Up	-9.8642	0;0	656;581	1;3	465;830	2;0	440;416	3;0	642;757
ENSMUSG00000019891:52132911-52197468	ENSMUSG00000019891	Dcbld1	7	chr10:52132911	intron	chr10:52197468	utr3	2.34644	0.2139	0.03531	KO_Up	KO_Up	KO_Up	-0.84299	1;0	75;70	5;1	52;96	1;0	74;47	1;0	63;88
ENSMUSG00000019899:26857471-26857283	ENSMUSG00000019899	Lama2	3	chr10:26857471	utr3	chr10:26857283	utr3	-0.04488	0.78232	0.24984	KO_Down	KO_Up	KO_Up	-1.99648	3;1	21;15	2;3	28;17	3;3	14;15	3;1	11;20
ENSMUSG00000019920:58177672-58260505	ENSMUSG00000019920	Lims1	31	chr10:58177672	intron	chr10:58260505	utr3	22.2615	19.0894	23.7874	KO_Up	KO_Up	KO_Up	-16.6968	0;0	374;359	2;2	403;561	2;2	245;168	0;3	342;450
ENSMUSG00000019947:68034001-67937775	ENSMUSG00000019947	Arid5b	30	chr10:68034001	intron	chr10:67937775	utr3	11.3692	12.3035	14.2841	KO_Up	KO_Up	KO_Up	-12.4167	0;0	211;173	1;2	137;155	1;0	73;103	0;2	162;88
ENSMUSG00000019948:89559315-89548350	ENSMUSG00000019948	Actr6	5	chr10:89559315	intron	chr10:89548350	exon	1.26769	0.69325	2.19334	KO_Up	KO_Up	KO_Up	-0.43547	1;3	28;12	6;6	20;20	3;1	9;9	7;8	12;14
ENSMUSG00000019966:99923635-99936272	ENSMUSG00000019966	Kitl	31	chr10:99923635	intron	chr10:99936272	utr3	0.82772	-9.47163	1.83095	KO_Up	KO_Down	KO_Up	-2.04351	2;1	279;302	2;3	313;344	0;0	177;147	3;4	248;266
ENSMUSG00000019969:83754566-83781866	ENSMUSG00000019969	Psen1	8	chr12:83754566	intron	chr12:83781866	utr3	-9.73342	2.97555	1.15845	KO_Down	KO_Up	KO_Up	-1.25734	2;0	1133;805	0;0	559;803	5;4	493;602	1;2	513;689
ENSMUSG00000019984:24782664-24789354	ENSMUSG00000019984	Med23	3	chr10:24782664	intron	chr10:24789354	utr3	0.21752	0.37963	1.1926	KO_Up	KO_Up	KO_Up	-0.94462	4;0	161;109	0;5	99;141	3;0	84;73	1;6	90;107
ENSMUSG00000019990:20567279-20424372	ENSMUSG00000019990	Pde7b	2	chr10:20567279	intron	chr10:20424372	intron	1.09937	0.84565	0.16767	KO_Up	KO_Up	KO_Up	0.07116	4;3	35;15	3;8	12;16	5;5	16;17	1;7	23;24
ENSMUSG00000019992:20235558-20236796	ENSMUSG00000019992	Mtfr2	2	chr10:20235558	intron	chr10:20236796	utr3	9.8863	10.563	10.948	KO_Up	KO_Up	KO_Up	-8.10434	0;0	3;0	2;5	0;0	2;0	0;0	3;3	1;0
ENSMUSG00000019997:24473606-24474577	ENSMUSG00000019997	Ccn2	2	chr10:24473606	utr3	chr10:24474577	utr3	-0.28269	-10.5115	0.51499	KO_Down	KO_Down	KO_Up	1.62504	3;4	593;735	2;5	646;1080	0;0	329;336	5;1	301;463
ENSMUSG00000020000:24178386-24178680	ENSMUSG00000020000	Moxd1	2	chr10:24178386	utr3	chr10:24178680	utr3	-0.13556	-0.53926	0.1706	KO_Down	KO_Down	KO_Up	0.58506	6;2	7;8	1;2	0;7	2;1	6;4	2;3	4;4
ENSMUSG00000020003:19736271-19735842	ENSMUSG00000020003	Pex7	2	chr10:19736271	utr3	chr10:19735842	utr3	0.23416	0.10517	0.13557	KO_Up	KO_Up	KO_Up	0.17	55;52	17;4	55;59	5;8	35;19	7;1	53;32	4;8
ENSMUSG00000020009:19482107-19485972	ENSMUSG00000020009	Ifngr1	4	chr10:19482107	utr3	chr10:19485972	utr3	1.87687	0.79546	1.41832	KO_Up	KO_Up	KO_Up	-0.58782	7;0	1133;900	4;11	455;1029	1;4	571;557	5;7	655;780
ENSMUSG00000020027:95248228-95247366	ENSMUSG00000020027	Socs2	5	chr10:95248228	utr3	chr10:95247366	utr3	0.07195	-0.40067	0.11169	KO_Up	KO_Down	KO_Up	0.25531	15;21	74;46	25;32	102;109	8;6	41;35	28;26	83;96
ENSMUSG00000020034:84450025-84450216	ENSMUSG00000020034	Tcp11l2	2	chr10:84450025	utr3	chr10:84450216	utr3	1.18783	-0.1027	0.20942	KO_Up	KO_Down	KO_Up	0.9356	2;2	45;49	6;9	63;78	2;0	25;26	2;3	53;49
ENSMUSG00000020044:86142642-86185368	ENSMUSG00000020044	Timp3	13	chr10:86142642	exon	chr10:86185368	utr3	-1.44189	1.39069	1.2895	KO_Down	KO_Up	KO_Up	-2.28357	2;3	952;964	2;0	954;1111	4;3	503;523	5;6	823;858
ENSMUSG00000020048:86532759-86529864	ENSMUSG00000020048	Hsp90b1	20	chr10:86532759	intron	chr10:86529864	exon	4.01561	3.29965	2.79696	KO_Up	KO_Up	KO_Up	-4.14866	0;1	727;348	6;4	300;359	3;2	279;226	1;2	221;204
ENSMUSG00000020053:87766756-87772901	ENSMUSG00000020053	Igf1	3	chr10:87766756	utr3	chr10:87772901	utr3	0.03392	-0.4831	1.08915	KO_Up	KO_Down	KO_Up	-0.01197	4;5	8;7	5;3	3;8	1;3	7;4	4;4	1;0
ENSMUSG00000020056:88076931-88081868	ENSMUSG00000020056	Washc3	6	chr10:88076931	intron	chr10:88081868	utr3	0.54617	0.48272	1.48919	KO_Up	KO_Up	KO_Up	-1.07042	2;1	246;198	1;5	528;271	2;0	137;79	3;4	182;213
ENSMUSG00000020063:63155664-63154793	ENSMUSG00000020063	Sirt1	6	chr10:63155664	utr3	chr10:63154793	utr3	1.90491	0.71276	2.14844	KO_Up	KO_Up	KO_Up	8.24493	1;0	121;121	2;2	110;135	0;1	97;54	3;1	106;125
ENSMUSG00000020064:63113140-63153654	ENSMUSG00000020064	Herc4	12	chr10:63113140	intron	chr10:63153654	utr3	2.82488	2.38609	0.37401	KO_Up	KO_Up	KO_Up	-2.07892	2;0	523;394	9;6	511;670	5;1	405;209	1;1	424;462
ENSMUSG00000020076:62476232-62451801	ENSMUSG00000020076	Ddx50	16	chr10:62476232	exon	chr10:62451801	utr3	13.8708	11.6233	13.8999	KO_Up	KO_Up	KO_Up	-10.675	0;0	320;266	2;1	550;450	1;1	213;145	6;2	348;286
ENSMUSG00000020077:62330355-62330206	ENSMUSG00000020077	Srgn	6	chr10:62330355	utr3	chr10:62330206	utr3	9.47127	9.86887	9.22054	KO_Up	KO_Up	KO_Up	-10.9242	0;0	79;84	1;1	92;124	0;1	39;50	0;1	58;65
ENSMUSG00000020085:61564089-61574428	ENSMUSG00000020085	Aifm2	5	chr10:61564089	intron	chr10:61574428	utr3	0.40969	-1.21751	1.17354	KO_Up	KO_Down	KO_Up	-1.12497	8;5	486;353	5;5	166;306	2;1	220;266	6;5	132;134
ENSMUSG00000020086:61614991-61574455	ENSMUSG00000020086	Macroh2a2	2	chr10:61614991	intron	chr10:61574455	utr3	2.5635	1.70489	2.15473	KO_Up	KO_Up	KO_Up	-2.9954	1;0	18;21	4;4	28;16	1;1	15;8	2;2	12;20
ENSMUSG00000020092:61181569-61155440	ENSMUSG00000020092	Pald1	2	chr10:61181569	intron	chr10:61155440	utr3	1.80741	1.62145	1.63351	KO_Up	KO_Up	KO_Up	-2.34936	0;1	58;53	7;0	59;78	2;1	79;27	1;2	51;52
ENSMUSG00000020100:60551338-60547851	ENSMUSG00000020100	Slc29a3	3	chr10:60551338	utr3	chr10:60547851	utr3	0.89654	-11.1638	1.01191	KO_Up	KO_Down	KO_Up	-2.19006	4;2	683;405	2;5	176;463	0;0	237;406	3;4	290;290
ENSMUSG00000020101:60205611-60208462	ENSMUSG00000020101	Vsir	8	chr10:60205611	utr3	chr10:60208462	utr3	0.1162	0.14796	0.16796	KO_Up	KO_Up	KO_Up	-0.04117	1320;641	245;117	639;841	79;153	498;599	88;79	874;891	132;115
ENSMUSG00000020105:125807590-125850886	ENSMUSG00000020105	Lrig3	2	chr10:125807590	intron	chr10:125850886	utr3	-0.4341	-8.63834	1.99348	KO_Down	KO_Down	KO_Up	-3.04405	1;0	18;17	0;1	27;21	0;0	16;12	2;2	9;23
ENSMUSG00000020107:59831376-59824414	ENSMUSG00000020107	Anapc16	7	chr10:59831376	intron	chr10:59824414	utr3	10.0773	9.90336	10.2402	KO_Up	KO_Up	KO_Up	-9.52979	0;0	32;16	3;0	28;18	2;0	19;15	1;2	30;28
ENSMUSG00000020109:59727141-59735116	ENSMUSG00000020109	Dnajb12	6	chr10:59727141	intron	chr10:59735116	utr3	0.94262	-11.1855	0.82894	KO_Up	KO_Down	KO_Up	-0.99564	4;1	359;338	6;4	324;412	0;0	268;164	4;3	307;370
ENSMUSG00000020114:119067441-119038550	ENSMUSG00000020114	Cand1	13	chr10:119067441	intron	chr10:119038550	utr3	-11.299	0.09077	0.139	KO_Down	KO_Up	KO_Up	0.32097	5;0	592;482	0;0	427;582	2;1	322;311	0;4	460;492
ENSMUSG00000020116:17153447-17153201	ENSMUSG00000020116	Pno1	2	chr11:17153447	utr3	chr11:17153201	utr3	-0.01794	0.40532	0.14861	KO_Down	KO_Up	KO_Up	-0.13855	54;38	121;173	44;52	128;200	42;23	74;56	39;58	142;130
ENSMUSG00000020130:115041496-115034363	ENSMUSG00000020130	Tbc1d15	18	chr10:115041496	intron	chr10:115034363	utr3	10.7858	11.0961	10.0474	KO_Up	KO_Up	KO_Up	-11.9311	0;0	411;322	0;3	399;512	1;1	360;180	0;2	419;390
ENSMUSG00000020132:115130779-115126095	ENSMUSG00000020132	Rab21	16	chr10:115130779	exon	chr10:115126095	utr3	11.5868	10.6663	8.59171	KO_Up	KO_Up	KO_Up	-9.43327	0;0	140;104	2;3	111;144	2;1	86;61	1;0	94;103
ENSMUSG00000020133:80154543-80154094	ENSMUSG00000020133	2310011J03Rik	2	chr10:80154543	utr3	chr10:80154094	utr3	-0.06298	0.10093	0.10583	KO_Down	KO_Up	KO_Up	-0.16484	545;352	108;75	301;421	80;85	304;237	51;37	295;321	50;48
ENSMUSG00000020135:80152481-80154089	ENSMUSG00000020135	Apc2	2	chr10:80152481	utr3	chr10:80154089	utr3	0.41525	-0.14278	0.16167	KO_Up	KO_Down	KO_Up	-0.31309	7;7	6;2	6;4	1;1	5;2	4;1	11;13	0;0
ENSMUSG00000020137:115219913-115208065	ENSMUSG00000020137	Thap2	4	chr10:115219913	utr3	chr10:115208065	utr3	-0.13697	-0.03085	0.15989	KO_Down	KO_Down	KO_Up	0.09263	128;81	10;6	91;134	14;18	66;47	4;7	89;108	4;3
ENSMUSG00000020142:20252987-20252573	ENSMUSG00000020142	Slc1a4	8	chr11:20252987	utr3	chr11:20252573	utr3	0.88904	0.94655	1.87882	KO_Up	KO_Up	KO_Up	7.8023	2;2	166;106	2;5	54;137	3;1	62;85	3;6	81;97
ENSMUSG00000020143:34700016-34177200	ENSMUSG00000020143	Dock2	2	chr11:34700016	exon	chr11:34177200	utr3	0.44838	-0.25166	0.46501	KO_Up	KO_Down	KO_Up	-0.91898	1;5	7;3	5;2	3;3	1;0	2;0	2;3	3;1
ENSMUSG00000020149:20168886-20175454	ENSMUSG00000020149	Rab1a	13	chr11:20168886	exon	chr11:20175454	utr3	-10.473	-10.0195	0.05303	KO_Down	KO_Down	KO_Up	1.97617	5;0	1092;1004	0;0	951;1114	0;0	609;517	3;1	909;868
ENSMUSG00000020153:80085119-80092625	ENSMUSG00000020153	Ndufs7	2	chr10:80085119	intron	chr10:80092625	utr3	-0.32087	-0.31938	0.30846	KO_Down	KO_Down	KO_Up	-1.3263	8;5	878;477	4;4	467;576	4;2	399;375	4;6	401;410
ENSMUSG00000020154:116183750-116225436	ENSMUSG00000020154	Ptprb	12	chr10:116183750	intron	chr10:116225436	utr3	0.85289	1.67468	2.58566	KO_Up	KO_Up	KO_Up	-2.58855	2;1	67;66	1;4	90;52	3;3	46;36	9;2	38;74
ENSMUSG00000020159:33503502-33500858	ENSMUSG00000020159	Gabrp	9	chr11:33503502	intron	chr11:33500858	utr3	-10.7475	1.5121	1.05438	KO_Down	KO_Up	KO_Up	9.85523	3;1	421;570	0;0	250;658	1;4	203;181	1;3	92;230
ENSMUSG00000020160:18894792-18830675	ENSMUSG00000020160	Meis1	6	chr11:18894792	intron	chr11:18830675	utr3	0.93487	-0.16221	0.13336	KO_Up	KO_Down	KO_Up	-0.6405	3;6	77;61	6;12	46;77	3;1	24;32	1;6	48;47
ENSMUSG00000020184:117526365-117524799	ENSMUSG00000020184	Mdm2	5	chr10:117526365	utr3	chr10:117524799	utr3	2.69337	2.24275	3.88497	KO_Up	KO_Up	KO_Up	-2.9187	0;1	1561;1157	6;1	1201;1751	1;2	1132;776	6;10	1548;1343
ENSMUSG00000020185:110592495-110623232	ENSMUSG00000020185	E2f7	6	chr10:110592495	utr3	chr10:110623232	utr3	8.10135	11.1213	11.2482	KO_Up	KO_Up	KO_Up	-10.646	0;0	164;150	1;0	202;209	1;0	113;70	1;1	144;128
ENSMUSG00000020190:80501726-80501165	ENSMUSG00000020190	Mknk2	2	chr10:80501726	utr3	chr10:80501165	utr3	0.62917	0.72333	0.25999	KO_Up	KO_Up	KO_Up	-0.64848	17;20	563;434	39;26	439;486	19;14	279;196	14;30	413;496
ENSMUSG00000020205:111344300-111344504	ENSMUSG00000020205	Phlda1	2	chr10:111344300	utr3	chr10:111344504	utr3	0.2325	0.2863	0.02457	KO_Up	KO_Up	KO_Up	-0.27527	74;67	701;657	95;101	567;924	58;53	461;365	74;85	823;686
ENSMUSG00000020211:80637159-80640755	ENSMUSG00000020211	Sf3a2	2	chr10:80637159	exon	chr10:80640755	utr3	-8.13416	-8.43906	2.06226	KO_Down	KO_Down	KO_Up	-2.56327	1;0	366;310	0;0	128;362	0;0	152;221	0;3	198;236
ENSMUSG00000020219:80735745-80735500	ENSMUSG00000020219	Timm13	2	chr10:80735745	utr3	chr10:80735500	utr3	-0.00618	0.03379	0.12516	KO_Down	KO_Up	KO_Up	-0.1174	1748;829	187;110	1014;1253	119;152	815;742	81;91	740;1056	80;88
ENSMUSG00000020220:144855529-144701362	ENSMUSG00000020220	Vps13d	12	chr4:144855529	intron	chr4:144701362	utr3	0.79812	0.58068	2.18709	KO_Up	KO_Up	KO_Up	11.2952	0;1	268;245	1;1	319;376	1;0	161;124	2;2	279;240
ENSMUSG00000020226:75913776-75907855	ENSMUSG00000020226	Slc5a4b	4	chr10:75913776	intron	chr10:75907855	intron	-0.38652	-10.9666	1.21726	KO_Down	KO_Down	KO_Up	9.28928	1;4	2;1	4;1	9;2	0;0	1;2	1;5	3;3
ENSMUSG00000020232:81184899-81184342	ENSMUSG00000020232	Hmg20b	2	chr10:81184899	utr5	chr10:81184342	exon	0.35409	-0.13107	0.2704	KO_Up	KO_Down	KO_Up	-0.70048	47;14	409;232	19;42	185;250	21;9	169;197	20;28	198;188
ENSMUSG00000020235:81202931-81202713	ENSMUSG00000020235	Fzr1	3	chr10:81202931	utr3	chr10:81202713	utr3	-1.23925	-0.05864	0.67213	KO_Down	KO_Down	KO_Up	2.70092	9;3	546;272	3;1	273;371	4;4	271;271	10;4	301;293
ENSMUSG00000020256:83331886-83323318	ENSMUSG00000020256	Aldh1l2	2	chr10:83331886	exon	chr10:83323318	utr3	-1.48791	0.02523	0.22222	KO_Down	KO_Up	KO_Up	0.55802	5;7	3;2	0;3	7;1	4;6	4;0	5;4	2;0
ENSMUSG00000020257:106063581-106068303	ENSMUSG00000020257	Wdr82	5	chr9:106063581	utr3	chr9:106068303	utr3	0.09297	0.64699	0.47214	KO_Up	KO_Up	KO_Up	0.25139	3;1	236;193	1;3	202;216	0;3	129;115	0;4	153;160
ENSMUSG00000020258:106032079-106030563	ENSMUSG00000020258	Glyctk	2	chr9:106032079	utr3	chr9:106030563	utr3	0.17777	-0.17458	0.12831	KO_Up	KO_Down	KO_Up	-0.10153	14;4	5;1	5;5	0;2	5;3	4;0	3;10	1;2
ENSMUSG00000020260:77096634-77105405	ENSMUSG00000020260	Pofut2	2	chr10:77096634	exon	chr10:77105405	utr3	0.88085	0.2308	0.34678	KO_Up	KO_Up	KO_Up	-0.10624	24;19	170;119	61;45	117;151	19;10	107;52	26;29	128;141
ENSMUSG00000020263:83457413-83435899	ENSMUSG00000020263	Appl2	6	chr10:83457413	utr3	chr10:83435899	utr3	-9.23036	1.31412	1.19243	KO_Down	KO_Up	KO_Up	-1.23468	0;1	313;224	0;0	315;406	0;2	325;155	0;3	378;346
ENSMUSG00000020271:32621940-32696708	ENSMUSG00000020271	Fbxw11	15	chr11:32621940	intron	chr11:32696708	utr3	1.7134	-11.2263	0.59139	KO_Up	KO_Down	KO_Up	-1.58792	2;0	580;450	2;4	385;569	0;0	254;302	0;2	358;384
ENSMUSG00000020272:32545880-32572873	ENSMUSG00000020272	Stk10	3	chr11:32545880	intron	chr11:32572873	utr3	0.26429	0.81894	0.0011	KO_Up	KO_Up	KO_Up	0.80623	5;0	3;3	6;3	2;2	6;1	5;0	1;4	3;5
ENSMUSG00000020280:23675903-23682875	ENSMUSG00000020280	Pus10	9	chr11:23675903	intron	chr11:23682875	utr3	1.06907	-10.8853	0.39964	KO_Up	KO_Down	KO_Up	-0.05444	2;1	43;29	2;7	51;53	0;0	33;33	2;2	47;37
ENSMUSG00000020287:32181248-32182023	ENSMUSG00000020287	Mpg	4	chr11:32181248	intron	chr11:32182023	utr3	0.64295	-0.29727	0.12715	KO_Up	KO_Down	KO_Up	-0.91491	1;3	396;291	1;5	266;297	0;2	273;160	3;0	207;217
ENSMUSG00000020289:32191659-32182669	ENSMUSG00000020289	Nprl3	4	chr11:32191659	intron	chr11:32182669	utr3	-0.73844	-12.2475	0.35763	KO_Down	KO_Down	KO_Up	2.27045	3;2	47;29	3;1	71;52	0;0	25;23	2;2	17;35
ENSMUSG00000020308:79505914-79511960	ENSMUSG00000020308	Tpgs1	2	chr10:79505914	exon	chr10:79511960	utr3	0.43518	-0.56354	0.79914	KO_Up	KO_Down	KO_Up	10.1128	2;1	167;85	3;1	134;103	0;1	71;54	3;1	91;94
ENSMUSG00000020312:79455336-79454621	ENSMUSG00000020312	Shc2	2	chr10:79455336	utr3	chr10:79454621	utr3	-0.0739	-9.54939	0.21542	KO_Down	KO_Down	KO_Up	-0.01703	1;0	2;0	1;6	8;6	0;0	7;0	6;1	8;3
ENSMUSG00000020325:79617399-79618461	ENSMUSG00000020325	Fstl3	4	chr10:79617399	utr3	chr10:79618461	utr3	0.80189	0.48257	0.65057	KO_Up	KO_Up	KO_Up	-1.3459	4;0	1315;833	5;3	1300;1567	2;1	813;557	1;5	1178;1326
ENSMUSG00000020329:79580791-79572005	ENSMUSG00000020329	Polrmt	2	chr10:79580791	intron	chr10:79572005	utr3	2.05173	1.02466	0.97159	KO_Up	KO_Up	KO_Up	-0.43818	0;2	88;62	3;7	67;63	3;1	61;64	2;1	40;62
ENSMUSG00000020334:53893667-53873952	ENSMUSG00000020334	Slc22a4	3	chr11:53893667	intron	chr11:53873952	utr3	-0.06115	0.63448	0.69255	KO_Down	KO_Up	KO_Up	0.14654	4;4	41;33	4;3	36;49	1;6	17;26	4;3	10;30
ENSMUSG00000020357:49512115-49543563	ENSMUSG00000020357	Flt4	4	chr11:49512115	intron	chr11:49543563	utr3	1.27514	-8.88983	0.40249	KO_Up	KO_Down	KO_Up	-1.24559	2;0	123;66	3;0	45;72	0;0	40;33	1;1	88;84
ENSMUSG00000020359:51490417-51494089	ENSMUSG00000020359	Phykpl	4	chr11:51490417	utr3	chr11:51494089	utr3	0.19796	1.35742	0.75544	KO_Up	KO_Up	KO_Up	1.01464	2;0	53;44	0;2	41;44	1;2	43;14	2;1	40;44
ENSMUSG00000020368:50190157-50188160	ENSMUSG00000020368	Canx	28	chr11:50190157	exon	chr11:50188160	exon	-9.70122	1.36342	1.65421	KO_Down	KO_Up	KO_Up	-1.97626	1;2	4201;2510	0;0	1854;2883	5;0	1824;1834	5;1	1654;1780
ENSMUSG00000020386:51670522-51682751	ENSMUSG00000020386	Sar1b	5	chr11:51670522	exon	chr11:51682751	utr3	0.20149	0.51704	2.38845	KO_Up	KO_Up	KO_Up	-1.41316	0;1	387;221	1;0	189;279	0;1	162;183	1;3	229;186
ENSMUSG00000020397:46331713-46332353	ENSMUSG00000020397	Med7	3	chr11:46331713	exon	chr11:46332353	utr3	0.45096	-0.62987	0.25234	KO_Up	KO_Down	KO_Up	0.45957	1;4	193;140	7;0	159;172	1;1	130;92	5;1	165;181
ENSMUSG00000020407:9079513-9086166	ENSMUSG00000020407	Upp1	2	chr11:9079513	exon	chr11:9086166	utr3	0.67907	-0.6606	0.35123	KO_Up	KO_Down	KO_Up	-0.02977	3;0	554;257	1;5	470;394	1;0	280;159	0;3	266;350
ENSMUSG00000020423:134004995-134004613	ENSMUSG00000020423	Btg2	5	chr1:134004995	utr3	chr1:134004613	utr3	1.20159	0.32462	0.72684	KO_Up	KO_Up	KO_Up	-1.35119	4;5	600;335	7;17	412;571	2;5	296;343	6;9	501;478
ENSMUSG00000020431:7124294-7128502	ENSMUSG00000020431	Adcy1	5	chr11:7124294	utr3	chr11:7128502	utr3	0.31849	-10.5361	0.4042	KO_Up	KO_Down	KO_Up	1.502	5;4	8;2	10;5	11;11	0;0	2;1	4;9	5;5
ENSMUSG00000020432:3873074-3867381	ENSMUSG00000020432	Tcn2	2	chr11:3873074	intron	chr11:3867381	utr3	0.18303	-0.01695	0.06427	KO_Up	KO_Down	KO_Up	-0.03279	83;46	8;1	36;55	0;1	34;47	4;2	54;46	2;3
ENSMUSG00000020451:3312793-3294457	ENSMUSG00000020451	Limk2	14	chr11:3312793	intron	chr11:3294457	utr3	11.3959	11.517	11.4737	KO_Up	KO_Up	KO_Up	-10.4129	0;0	2595;2055	4;1	1106;2334	2;1	1006;1316	2;3	1664;1521
ENSMUSG00000020453:3254494-3259081	ENSMUSG00000020453	Patz1	3	chr11:3254494	intron	chr11:3259081	utr3	0.59959	0.57002	0.31908	KO_Up	KO_Up	KO_Up	-1.04252	13;9	136;88	23;15	78;111	14;5	61;50	9;11	80;76
ENSMUSG00000020455:58875184-58882282	ENSMUSG00000020455	Trim11	2	chr11:58875184	intron	chr11:58882282	utr3	0.46128	1.68656	0.12001	KO_Up	KO_Up	KO_Up	8.74923	1;1	313;173	1;3	344;319	3;2	214;139	2;0	238;199
ENSMUSG00000020464:29086885-29111671	ENSMUSG00000020464	Pnpt1	7	chr11:29086885	intron	chr11:29111671	utr3	-0.66283	-9.66914	0.88657	KO_Down	KO_Down	KO_Up	1.51094	2;1	24;15	1;1	7;36	0;0	6;8	0;3	6;16
ENSMUSG00000020477:5663417-5654323	ENSMUSG00000020477	Mrps24	6	chr11:5663417	intron	chr11:5654323	utr3	1.01536	1.36126	1.69952	KO_Up	KO_Up	KO_Up	-0.40329	8;5	468;262	11;12	254;352	17;2	194;181	12;19	248;246
ENSMUSG00000020520:57630497-57678323	ENSMUSG00000020520	Galnt10	8	chr11:57630497	intron	chr11:57678323	utr3	10.8879	9.56068	12.6844	KO_Up	KO_Up	KO_Up	-9.68679	0;0	420;236	0;3	216;330	0;1	217;203	1;1	192;200
ENSMUSG00000020527:84780017-84801938	ENSMUSG00000020527	Myo19	2	chr11:84780017	intron	chr11:84801938	utr3	1.01105	1.90989	1.22811	KO_Up	KO_Up	KO_Up	-0.92445	1;0	21;11	0;3	22;17	1;1	6;9	0;1	8;5
ENSMUSG00000020532:84196924-84292475	ENSMUSG00000020532	Acaca	2	chr11:84196924	intron	chr11:84292475	utr3	0.82773	-0.30024	0.77929	KO_Up	KO_Down	KO_Up	-0.38555	15;13	68;53	29;13	37;37	8;3	31;31	17;22	42;34
ENSMUSG00000020534:60693844-60679722	ENSMUSG00000020534	Shmt1	2	chr11:60693844	intron	chr11:60679722	utr3	1.76475	3.3215	3.50843	KO_Up	KO_Up	KO_Up	-3.53436	0;1	171;151	1;3	117;256	4;2	93;82	3;5	87;122
ENSMUSG00000020537:60359066-60359530	ENSMUSG00000020537	Drg2	2	chr11:60359066	utr3	chr11:60359530	utr3	0.12036	0.47705	1.28038	KO_Up	KO_Up	KO_Up	0.26214	6;6	84;52	7;8	75;76	7;6	41;55	10;10	43;31
ENSMUSG00000020541:90547924-90536516	ENSMUSG00000020541	Tom1l1	2	chr11:90547924	exon	chr11:90536516	utr3	0.9075	-0.31953	1.37856	KO_Up	KO_Down	KO_Up	-0.34053	3;4	32;40	9;5	38;30	2;0	19;8	3;5	11;15
ENSMUSG00000020553:89889192-89874252	ENSMUSG00000020553	Pctp	3	chr11:89889192	intron	chr11:89874252	utr3	0.75358	0.60287	1.43714	KO_Up	KO_Up	KO_Up	-0.2869	0;3	84;67	2;2	44;61	1;2	36;42	2;6	59;50
ENSMUSG00000020571:17329599-17334369	ENSMUSG00000020571	Pdia6	10	chr12:17329599	exon	chr12:17334369	utr3	10.5464	10.2047	11.4981	KO_Up	KO_Up	KO_Up	-10.2818	0;0	7827;6817	0;2	7375;8789	1;0	5731;4211	2;1	7283;6409
ENSMUSG00000020577:36065555-36064974	ENSMUSG00000020577	Tspan13	3	chr12:36065555	utr3	chr12:36064974	utr3	0.69864	0.37076	0.51619	KO_Up	KO_Up	KO_Up	0.06353	29;17	40;37	61;43	34;36	32;10	26;30	48;65	36;49
ENSMUSG00000020593:16587386-16587074	ENSMUSG00000020593	Lpin1	3	chr12:16587386	utr3	chr12:16587074	utr3	0.09514	-0.95497	1.15797	KO_Up	KO_Down	KO_Up	0.55893	5;3	107;68	3;3	66;69	1;1	55;50	5;2	37;29
ENSMUSG00000020594:8771494-8802528	ENSMUSG00000020594	Pum2	16	chr12:8771494	intron	chr12:8802528	utr3	13.815	12.1687	10.8838	KO_Up	KO_Up	KO_Up	-12.0264	0;0	509;499	8;2	470;699	1;0	309;271	1;0	449;465
ENSMUSG00000020598:44645183-44645622	ENSMUSG00000020598	Nrcam	5	chr12:44645183	utr3	chr12:44645622	utr3	-0.43342	-0.75671	0.34758	KO_Down	KO_Down	KO_Up	2.03396	3;8	71;74	3;4	46;89	2;4	57;84	6;8	56;92
ENSMUSG00000020605:8392955-8393819	ENSMUSG00000020605	Hs1bp3	3	chr12:8392955	utr3	chr12:8393819	utr3	0.70152	0.37479	0.56437	KO_Up	KO_Up	KO_Up	-0.85008	2;5	90;71	5;5	63;66	2;3	32;51	6;4	58;87
ENSMUSG00000020609:8060085-8066055	ENSMUSG00000020609	Apob	2	chr12:8060085	exon	chr12:8066055	utr3	-0.04375	-0.22991	0.06071	KO_Down	KO_Down	KO_Up	-0.23012	21;13	9;5	17;14	8;6	8;3	4;3	5;9	3;2
ENSMUSG00000020611:109290428-109292193	ENSMUSG00000020611	Gna13	13	chr11:109290428	utr3	chr11:109292193	utr3	-10.476	-8.97473	0.99672	KO_Down	KO_Down	KO_Up	0.33296	3;0	159;137	0;0	303;193	0;0	77;76	4;1	163;179
ENSMUSG00000020627:5217108-5129096	ENSMUSG00000020627	Klhl29	7	chr12:5217108	intron	chr12:5129096	utr3	1.32408	-9.47578	0.82368	KO_Up	KO_Down	KO_Up	0.2904	1;2	61;39	6;0	44;55	0;0	19;27	3;1	12;31
ENSMUSG00000020629:28731605-28732170	ENSMUSG00000020629	Adi1	2	chr12:28731605	utr3	chr12:28732170	utr3	-0.07857	-0.0378	0.1614	KO_Down	KO_Down	KO_Up	-0.06399	95;76	158;154	82;94	170;186	59;51	130;85	86;90	96;170
ENSMUSG00000020641:26496353-26494479	ENSMUSG00000020641	Rsad2	5	chr12:26496353	intron	chr12:26494479	utr3	11.0335	10.6773	9.95624	KO_Up	KO_Up	KO_Up	-10.9147	0;0	2527;1797	1;3	1089;1944	0;3	1494;1153	0;1	2116;1896
ENSMUSG00000020646:25010295-25010575	ENSMUSG00000020646	Mboat2	5	chr12:25010295	utr3	chr12:25010575	utr3	1.70261	1.81907	1.09658	KO_Up	KO_Up	KO_Up	-1.87341	2;1	4;1	7;4	6;4	7;3	4;10	4;7	14;4
ENSMUSG00000020649:24763794-24764086	ENSMUSG00000020649	Rrm2	4	chr12:24763794	utr3	chr12:24764086	utr3	-10.5573	-10.8984	0.4199	KO_Down	KO_Down	KO_Up	0.83593	1;1	99;78	0;0	118;156	0;0	80;43	0;2	68;70
ENSMUSG00000020652:4275247-4265689	ENSMUSG00000020652	Cenpo	6	chr12:4275247	intron	chr12:4265689	exon	2.51673	1.23763	2.96463	KO_Up	KO_Up	KO_Up	-2.13677	1;0	2;2	3;4	0;3	2;0	1;2	3;3	3;0
ENSMUSG00000020653:24711133-24712778	ENSMUSG00000020653	Klf11	6	chr12:24711133	utr3	chr12:24712778	utr3	-1.11089	-8.71029	1.44594	KO_Down	KO_Down	KO_Up	-1.1091	1;1	67;65	1;0	109;110	0;0	39;28	2;4	55;95
ENSMUSG00000020657:4157015-4160602	ENSMUSG00000020657	Dnajc27	3	chr12:4157015	utr3	chr12:4160602	utr3	-1.55	-0.73946	1.22172	KO_Down	KO_Down	KO_Up	-0.52143	1;2	59;55	0;1	61;54	1;0	41;26	1;4	39;37
ENSMUSG00000020680:83375882-83397567	ENSMUSG00000020680	Taf15	9	chr11:83375882	exon	chr11:83397567	utr3	9.69135	10.908	11.4906	KO_Up	KO_Up	KO_Up	-10.442	0;0	426;360	1;2	493;680	1;0	324;150	1;1	412;443
ENSMUSG00000020687:104404788-104393571	ENSMUSG00000020687	Cdc27	13	chr11:104404788	intron	chr11:104393571	utr3	3.57247	1.85654	3.34305	KO_Up	KO_Up	KO_Up	-1.36214	1;0	804;817	9;2	928;1297	1;1	580;359	6;2	822;920
ENSMUSG00000020689:104558797-104561294	ENSMUSG00000020689	Itgb3	9	chr11:104558797	utr3	chr11:104561294	utr3	0.94246	1.473	0.85577	KO_Up	KO_Up	KO_Up	-1.14572	1;1	880;429	3;2	879;988	2;1	425;368	1;3	688;789
ENSMUSG00000020695:105210865-105241963	ENSMUSG00000020695	Mrc2	2	chr11:105210865	intron	chr11:105241963	utr3	-0.34913	-0.02708	0.21884	KO_Down	KO_Down	KO_Up	-1.49156	3;1	25;16	1;3	30;23	1;1	10;11	1;2	14;12
ENSMUSG00000020696:82739999-82694647	ENSMUSG00000020696	Rffl	19	chr11:82739999	intron	chr11:82694647	utr3	-9.97562	1.53987	1.58703	KO_Down	KO_Up	KO_Up	-2.74685	0;1	235;217	0;0	392;410	2;0	181;113	3;0	218;298
ENSMUSG00000020700:106045701-106046252	ENSMUSG00000020700	Map3k3	14	chr11:106045701	utr3	chr11:106046252	utr3	-0.03898	-10.3098	0.22075	KO_Down	KO_Down	KO_Up	-1.27293	5;1	247;170	1;4	155;149	0;0	96;70	1;3	86;107
ENSMUSG00000020704:81041974-80771007	ENSMUSG00000020704	Asic2	3	chr11:81041974	intron	chr11:80771007	utr3	1.00685	0.86898	0.19146	KO_Up	KO_Up	KO_Up	-3.64569	1;1	22;28	4;2	39;34	2;0	11;12	0;1	11;11
ENSMUSG00000020706:106140600-106140278	ENSMUSG00000020706	Ftsj3	5	chr11:106140600	exon	chr11:106140278	exon	0.82289	-0.06539	0.6775	KO_Up	KO_Down	KO_Up	0.37669	4;3	76;48	5;4	24;56	2;1	24;36	0;5	32;27
ENSMUSG00000020707:80080855-80090578	ENSMUSG00000020707	Rnf135	5	chr11:80080855	intron	chr11:80090578	utr3	0.23042	-8.14586	2.58378	KO_Up	KO_Down	KO_Up	-2.06778	1;0	435;277	1;0	177;263	0;0	190;178	1;2	131;170
ENSMUSG00000020708:106151742-106153942	ENSMUSG00000020708	Psmc5	6	chr11:106151742	exon	chr11:106153942	utr3	3.35656	0.83377	2.62534	KO_Up	KO_Up	KO_Up	-1.16731	0;1	1029;509	2;5	449;662	0;1	379;590	0;4	566;477
ENSMUSG00000020715:106311894-106304621	ENSMUSG00000020715	Ern1	14	chr11:106311894	intron	chr11:106304621	utr3	2.89761	1.48398	0.98338	KO_Up	KO_Up	KO_Up	-1.88227	0;1	22;9	1;9	15;13	2;0	16;6	1;1	16;10
ENSMUSG00000020717:106571141-106545043	ENSMUSG00000020717	Pecam1	17	chr11:106571141	intron	chr11:106545043	utr3	1.01843	2.29292	0.33074	KO_Up	KO_Up	KO_Up	19.3179	1;0	4358;4233	1;1	3156;5591	3;0	3667;1969	0;1	3280;4626
ENSMUSG00000020718:106667158-106659080	ENSMUSG00000020718	Polg2	2	chr11:106667158	intron	chr11:106659080	utr3	2.11718	2.92364	1.16589	KO_Up	KO_Up	KO_Up	-2.98427	0;1	33;26	4;2	39;34	5;1	23;15	1;1	28;22
ENSMUSG00000020719:106671523-106671181	ENSMUSG00000020719	Ddx5	7	chr11:106671523	utr3	chr11:106671181	utr3	1.68	-10.7589	0.8133	KO_Up	KO_Down	KO_Up	0.47647	1;1	387;308	4;3	373;510	0;0	214;177	2;1	292;342
ENSMUSG00000020733:115071627-115072003	ENSMUSG00000020733	Slc9a3r1	5	chr11:115071627	utr3	chr11:115072003	utr3	-1.23361	0.24931	0.15686	KO_Down	KO_Up	KO_Up	0.99399	8;3	619;464	2;3	639;624	3;4	312;266	2;9	461;509
ENSMUSG00000020737:115392519-115388857	ENSMUSG00000020737	Jpt1	3	chr11:115392519	intron	chr11:115388857	utr3	0.83778	1.55856	1.18401	KO_Up	KO_Up	KO_Up	-1.08061	1;2	459;322	4;2	365;403	4;2	246;255	1;5	279;409
ENSMUSG00000020741:74546350-74561664	ENSMUSG00000020741	Cluh	4	chr11:74546350	intron	chr11:74561664	utr3	1.29144	0.91173	2.18134	KO_Up	KO_Up	KO_Up	-1.63174	1;0	283;222	1;1	174;302	1;0	181;134	2;1	188;160
ENSMUSG00000020744:115505808-115505004	ENSMUSG00000020744	Slc25a19	2	chr11:115505808	utr3	chr11:115505004	utr3	-0.00898	-0.02725	0.15294	KO_Down	KO_Down	KO_Up	-0.1979	134;85	72;38	74;115	35;61	82;68	37;41	78;89	39;25
ENSMUSG00000020745:74607033-74568388	ENSMUSG00000020745	Pafah1b1	23	chr11:74607033	intron	chr11:74568388	utr3	19.7384	20.3925	19.7325	KO_Up	KO_Up	KO_Up	-20.099	0;0	7232;3915	2;1	4586;5242	2;1	3718;3087	1;6	4230;4801
ENSMUSG00000020747:115662516-115689850	ENSMUSG00000020747	Tmem94	4	chr11:115662516	intron	chr11:115689850	utr3	0.30325	-9.99368	1.03937	KO_Up	KO_Down	KO_Up	1.56329	2;2	211;125	1;3	89;142	0;0	73;118	1;4	79;102
ENSMUSG00000020752:115790213-115783422	ENSMUSG00000020752	Recql5	3	chr11:115790213	intron	chr11:115783422	utr3	1.19931	-0.12546	0.61079	KO_Up	KO_Down	KO_Up	-0.62787	1;2	168;88	5;0	67;116	2;0	86;80	2;1	66;92
ENSMUSG00000020758:115885585-115899236	ENSMUSG00000020758	Itgb4	2	chr11:115885585	exon	chr11:115899236	utr3	-1.43528	0.72777	0.83371	KO_Down	KO_Up	KO_Up	1.08196	4;1	33;48	1;1	49;59	3;1	23;15	6;4	39;47
ENSMUSG00000020770:115932229-115952039	ENSMUSG00000020770	Unk	3	chr11:115932229	intron	chr11:115952039	utr3	0.05434	-8.76403	1.77056	KO_Up	KO_Down	KO_Up	-3.74902	0;1	195;134	0;1	242;178	0;0	107;66	0;3	204;153
ENSMUSG00000020776:116034073-116033111	ENSMUSG00000020776	Fbf1	2	chr11:116034073	utr3	chr11:116033111	utr3	-0.09387	0.75304	0.18925	KO_Down	KO_Up	KO_Up	-0.92298	2;4	641;243	1;4	301;417	4;4	284;290	3;1	221;239
ENSMUSG00000020777:116083297-116063485	ENSMUSG00000020777	Acox1	12	chr11:116083297	intron	chr11:116063485	utr3	0.93217	-8.23377	2.08512	KO_Up	KO_Down	KO_Up	-1.25664	1;0	103;82	1;1	62;97	0;0	50;53	4;0	73;101
ENSMUSG00000020788:72883660-72883863	ENSMUSG00000020788	Atp2a3	2	chr11:72883660	utr3	chr11:72883863	utr3	-8.5787	-7.36939	2.31469	KO_Down	KO_Down	KO_Up	9.59457	1;0	112;80	0;0	56;83	0;0	44;61	0;2	33;42
ENSMUSG00000020792:116179935-116179714	ENSMUSG00000020792	Exoc7	2	chr11:116179935	utr3	chr11:116179714	utr3	-0.15169	-0.14746	0.00516	KO_Down	KO_Down	KO_Up	0.24715	425;254	2;4	270;366	8;9	250;288	7;7	282;295	3;2
ENSMUSG00000020814:116701480-116698717	ENSMUSG00000020814	Mxra7	7	chr11:116701480	intron	chr11:116698717	utr3	1.56177	0.03219	2.15101	KO_Up	KO_Up	KO_Up	-1.16593	1;1	23;15	1;4	24;11	1;0	13;8	2;3	3;8
ENSMUSG00000020818:116760930-116765704	ENSMUSG00000020818	Mfsd11	8	chr11:116760930	intron	chr11:116765704	utr3	2.29182	2.1457	1.14719	KO_Up	KO_Up	KO_Up	-1.83628	2;0	226;165	5;6	140;231	5;0	127;103	0;4	196;207
ENSMUSG00000020823:117035292-117050088	ENSMUSG00000020823	Sec14l1	10	chr11:117035292	intron	chr11:117050088	utr3	11.3553	12.7368	11.7982	KO_Up	KO_Up	KO_Up	-10.9397	0;0	576;536	2;2	762;721	6;0	482;210	4;0	465;543
ENSMUSG00000020827:70496987-70505307	ENSMUSG00000020827	Mink1	2	chr11:70496987	utr3	chr11:70505307	utr3	-0.54168	-0.58352	1.43772	KO_Down	KO_Down	KO_Up	0.28512	2;1	14;8	1;1	6;17	0;1	10;2	1;4	1;9
ENSMUSG00000020840:76840177-76878201	ENSMUSG00000020840	Blmh	3	chr11:76840177	intron	chr11:76878201	utr3	0.63392	-0.60617	0.06154	KO_Up	KO_Down	KO_Up	-0.69746	6;1	1870;1180	5;4	635;1169	2;0	625;925	3;1	664;800
ENSMUSG00000020864:94228072-94232214	ENSMUSG00000020864	Ankrd40	11	chr11:94228072	intron	chr11:94232214	utr3	1.65112	-11.2607	0.89338	KO_Up	KO_Down	KO_Up	-0.98602	3;3	37;13	9;5	27;30	0;0	23;16	4;3	27;24
ENSMUSG00000020866:94362981-94319739	ENSMUSG00000020866	Cacna1g	3	chr11:94362981	intron	chr11:94319739	intron	1.02606	0.33174	1.56215	KO_Up	KO_Up	KO_Up	7.76365	1;5	15;9	6;5	1;9	2;0	1;1	4;0	1;5
ENSMUSG00000020893:68997119-69000780	ENSMUSG00000020893	Per1	3	chr11:68997119	utr3	chr11:69000780	utr3	1.43516	1.91675	1.38218	KO_Up	KO_Up	KO_Up	-1.58616	3;1	838;707	8;5	838;873	6;4	593;373	5;5	693;732
ENSMUSG00000020895:68963854-68964117	ENSMUSG00000020895	Tmem107	2	chr11:68963854	utr3	chr11:68964117	utr3	0.68268	0.07568	0.1471	KO_Up	KO_Up	KO_Up	-0.13836	177;128	29;21	246;226	4;24	129;58	16;8	145;171	17;15
ENSMUSG00000020905:67745822-67745517	ENSMUSG00000020905	Usp43	3	chr11:67745822	utr3	chr11:67745517	utr3	0.69715	1.01018	1.57541	KO_Up	KO_Up	KO_Up	-1.54961	1;2	5;6	4;2	10;9	1;2	1;2	4;2	2;5
ENSMUSG00000020908:66988488-66993109	ENSMUSG00000020908	Myh3	2	chr11:66988488	intron	chr11:66993109	utr3	-1.32321	0.10147	0.46082	KO_Down	KO_Up	KO_Up	0.71659	2;2	1;1	1;0	0;3	3;2	1;1	5;5	1;0
ENSMUSG00000020911:100035681-100031640	ENSMUSG00000020911	Krt19	3	chr11:100035681	intron	chr11:100031640	utr3	-0.00212	-0.69544	0.06176	KO_Down	KO_Down	KO_Up	-0.00713	7;7	2135;1379	3;8	1226;1550	4;0	1034;953	7;5	1262;1578
ENSMUSG00000020919:100673805-100671558	ENSMUSG00000020919	Stat5b	8	chr11:100673805	utr3	chr11:100671558	utr3	0.90779	1.50993	2.14271	KO_Up	KO_Up	KO_Up	-2.56233	2;2	202;139	7;5	225;222	5;2	116;82	15;6	171;169
ENSMUSG00000020922:102054298-102053323	ENSMUSG00000020922	Lsm12	6	chr11:102054298	utr3	chr11:102053323	utr3	0.75892	0.18775	1.56693	KO_Up	KO_Up	KO_Up	-1.2655	3;0	49;72	3;3	70;85	1;1	50;24	6;2	47;69
ENSMUSG00000020929:102754786-102729303	ENSMUSG00000020929	Eftud2	6	chr11:102754786	exon	chr11:102729303	utr3	1.5083	0.65305	0.08144	KO_Up	KO_Up	KO_Up	-1.19576	2;1	445;387	6;4	493;552	2;1	263;171	2;1	400;431
ENSMUSG00000020935:102961129-102891522	ENSMUSG00000020935	Dcakd	7	chr11:102961129	exon	chr11:102891522	intron	0.06338	-0.12737	0.0736	KO_Up	KO_Down	KO_Up	0.07769	184;130	25;16	177;200	20;30	92;71	14;10	130;108	15;14
ENSMUSG00000020936:102953700-102959737	ENSMUSG00000020936	Nmt1	4	chr11:102953700	intron	chr11:102959737	utr3	-0.73584	-0.73549	1.03589	KO_Down	KO_Down	KO_Up	-0.32257	5;1	598;400	3;0	289;522	0;2	284;370	3;6	458;422
ENSMUSG00000020948:64988971-64985609	ENSMUSG00000020948	Klhl28	7	chr12:64988971	utr3	chr12:64985609	utr3	0.32755	0.20431	1.5747	KO_Up	KO_Up	KO_Up	1.17923	2;3	55;54	5;0	81;61	1;1	26;15	5;5	40;52
ENSMUSG00000020952:51464000-51496882	ENSMUSG00000020952	Scfd1	7	chr12:51464000	intron	chr12:51496882	utr3	10.8198	8.71305	10.889	KO_Up	KO_Up	KO_Up	-10.1126	0;0	48;52	0;4	121;83	0;1	48;33	3;3	58;56
ENSMUSG00000020956:52039503-52035220	ENSMUSG00000020956	Dtd2	4	chr12:52039503	intron	chr12:52035220	utr3	0.7108	0.32671	1.35522	KO_Up	KO_Up	KO_Up	-0.16297	5;2	9;6	6;8	1;2	5;0	5;0	10;11	4;2
ENSMUSG00000020974:69258660-69253773	ENSMUSG00000020974	Pole2	3	chr12:69258660	intron	chr12:69253773	intron	0.70054	-9.53887	1.51141	KO_Up	KO_Down	KO_Up	-0.58002	0;2	0;2	2;1	0;1	0;0	2;1	2;4	1;1
ENSMUSG00000020982:69384614-69363585	ENSMUSG00000020982	Nemf	15	chr12:69384614	exon	chr12:69363585	exon	-11.1705	-0.15309	0.20228	KO_Down	KO_Down	KO_Up	0.49026	4;0	63;29	0;0	32;18	1;1	24;27	1;1	27;19
ENSMUSG00000020988:69738933-69738014	ENSMUSG00000020988	L2hgdh	4	chr12:69738933	utr3	chr12:69738014	utr3	-0.3041	-10.1604	0.44395	KO_Down	KO_Down	KO_Up	0.73616	6;1	25;16	2;3	7;16	0;0	6;12	1;4	8;12
ENSMUSG00000020993:59091833-59089918	ENSMUSG00000020993	Trappc6b	6	chr12:59091833	intron	chr12:59089918	utr3	0.529	1.76167	0.89362	KO_Up	KO_Up	KO_Up	-0.97928	3;0	133;107	2;5	241;170	1;4	72;61	0;5	111;120
ENSMUSG00000021007:98635115-98636070	ENSMUSG00000021007	Spata7	2	chr12:98635115	exon	chr12:98636070	utr3	0.3921	0.42116	0.46954	KO_Up	KO_Up	KO_Up	-0.48487	4;3	16;18	4;10	24;22	4;4	18;8	5;4	8;21
ENSMUSG00000021009:98650430-98643000	ENSMUSG00000021009	Ptpn21	2	chr12:98650430	intron	chr12:98643000	utr3	0.36033	-0.31031	0.06206	KO_Up	KO_Down	KO_Up	9.67316	3;2	172;116	5;3	147;209	1;1	104;44	1;3	97;123
ENSMUSG00000021010:54092061-54118953	ENSMUSG00000021010	Npas3	5	chr12:54092061	intron	chr12:54118953	utr3	2.32309	1.64261	1.06018	KO_Up	KO_Up	KO_Up	-1.58378	1;0	4;3	2;5	5;9	2;0	6;1	1;2	3;7
ENSMUSG00000021012:98749328-98753890	ENSMUSG00000021012	Zc3h14	5	chr12:98749328	intron	chr12:98753890	utr3	-0.01888	0.57932	0.83231	KO_Down	KO_Up	KO_Up	-0.63278	51;22	2;2	25;50	13;4	42;22	0;4	40;57	6;1
ENSMUSG00000021013:98949292-98949495	ENSMUSG00000021013	Ttc8	2	chr12:98949292	utr3	chr12:98949495	utr3	0.61435	1.20582	0.57449	KO_Up	KO_Up	KO_Up	-1.33115	4;3	11;9	12;14	24;13	2;7	3;3	7;9	11;14
ENSMUSG00000021036:87426227-87356491	ENSMUSG00000021036	Sptlc2	19	chr12:87426227	intron	chr12:87356491	utr3	14.3118	11.1596	9.3164	KO_Up	KO_Up	KO_Up	NA	0;0	430;250	1;0	420;370	2;0	186;150	0;1	325;336
ENSMUSG00000021044:88335959-88428487	ENSMUSG00000021044	Adck1	3	chr12:88335959	exon	chr12:88428487	utr3	-0.07735	-1.89673	0.10642	KO_Down	KO_Down	KO_Up	2.68609	1;6	141;67	1;6	101;80	1;0	71;67	2;4	64;71
ENSMUSG00000021048:76320602-76366575	ENSMUSG00000021048	Mthfd1	5	chr12:76320602	intron	chr12:76366575	utr3	10.0581	12.157	10.2493	KO_Up	KO_Up	KO_Up	-12.2906	0;0	145;136	2;0	172;207	1;3	94;73	1;0	108;107
ENSMUSG00000021051:75498875-75497664	ENSMUSG00000021051	Ppp2r5e	13	chr12:75498875	utr3	chr12:75497664	utr3	-10.6231	-10.904	1.52315	KO_Down	KO_Down	KO_Up	-1.60979	3;0	220;179	0;0	169;165	0;0	136;82	5;0	112;124
ENSMUSG00000021057:76377789-76380916	ENSMUSG00000021057	Akap5	3	chr12:76377789	utr3	chr12:76380916	utr3	11.2002	11.7919	13.2141	KO_Up	KO_Up	KO_Up	-8.36653	0;0	1;3	2;0	1;0	1;1	2;0	2;1	0;1
ENSMUSG00000021065:77406176-77522760	ENSMUSG00000021065	Fut8	20	chr12:77406176	intron	chr12:77522760	utr3	21.4398	12.0794	12.0978	KO_Up	KO_Up	KO_Up	-10.167	0;0	247;178	3;2	437;276	3;1	113;112	1;1	260;252
ENSMUSG00000021066:70010092-70010799	ENSMUSG00000021066	Atl1	4	chr12:70010092	exon	chr12:70010799	utr3	-0.41165	-9.80176	0.23692	KO_Down	KO_Down	KO_Up	-1.13535	2;2	15;9	0;3	9;18	0;0	7;7	1;2	7;15
ENSMUSG00000021096:72834168-72841331	ENSMUSG00000021096	Ppm1a	15	chr12:72834168	exon	chr12:72841331	utr3	0.21887	-0.27746	0.08979	KO_Up	KO_Down	KO_Up	0.2079	268;188	661;450	251;264	413;553	126;88	330;319	208;162	384;425
ENSMUSG00000021120:79128618-79127446	ENSMUSG00000021120	Pigh	4	chr12:79128618	utr3	chr12:79127446	utr3	-0.24164	-10.0007	0.89453	KO_Down	KO_Down	KO_Up	-0.46567	2;3	157;164	0;5	234;286	0;0	152;79	7;2	185;204
ENSMUSG00000021123:79258970-79269436	ENSMUSG00000021123	Rdh12	2	chr12:79258970	exon	chr12:79269436	utr3	-0.69058	-0.21372	0.61996	KO_Down	KO_Down	KO_Up	-0.0678	2;1	34;27	1;1	35;33	1;1	34;15	4;1	35;29
ENSMUSG00000021124:79207240-79203034	ENSMUSG00000021124	Vti1b	7	chr12:79207240	utr3	chr12:79203034	utr3	-1.12981	-0.37183	1.55314	KO_Down	KO_Down	KO_Up	-0.90632	3;0	1544;1006	1;0	607;1273	1;0	644;865	0;5	886;849
ENSMUSG00000021131:80682999-80680799	ENSMUSG00000021131	Erh	2	chr12:80682999	intron	chr12:80680799	utr3	1.51188	-0.10194	0.94221	KO_Up	KO_Down	KO_Up	-0.34309	11;6	155;141	18;26	81;131	8;1	70;100	13;13	112;100
ENSMUSG00000021143:112999134-113038007	ENSMUSG00000021143	Pacs2	8	chr12:112999134	intron	chr12:113038007	utr3	2.66751	-8.0107	1.00579	KO_Up	KO_Down	KO_Up	-0.93761	0;1	472;381	1;7	437;652	0;0	378;247	2;0	364;427
ENSMUSG00000021147:8855153-8854185	ENSMUSG00000021147	Wdr37	7	chr13:8855153	utr3	chr13:8854185	utr3	-0.84485	1.68521	1.73625	KO_Down	KO_Up	KO_Up	-1.73622	1;1	35;32	0;1	24;30	1;3	19;16	0;6	31;25
ENSMUSG00000021176:99844551-99683793	ENSMUSG00000021176	Efcab11	3	chr12:99844551	exon	chr12:99683793	utr3	-0.65372	-10.2589	0.82896	KO_Down	KO_Down	KO_Up	-0.35434	1;1	2;0	1;0	0;0	0;0	0;0	1;2	1;0
ENSMUSG00000021182:100886511-100877782	ENSMUSG00000021182	Ccdc88c	3	chr12:100886511	intron	chr12:100877782	utr3	3.55204	-8.0857	2.45518	KO_Up	KO_Down	KO_Up	-2.54287	1;0	49;39	6;6	27;49	0;0	29;44	2;2	28;33
ENSMUSG00000021188:101801911-101801622	ENSMUSG00000021188	Trip11	18	chr12:101801911	utr3	chr12:101801622	utr3	13.1722	9.3045	10.5117	KO_Up	KO_Up	KO_Up	-10.8953	0;0	11;4	5;3	7;9	0;1	7;6	2;0	13;5
ENSMUSG00000021190:102396921-102395384	ENSMUSG00000021190	Lgmn	2	chr12:102396921	intron	chr12:102395384	intron	0.91411	1.15032	0.15229	KO_Up	KO_Up	KO_Up	0.49975	2;0	6;4	3;2	4;7	2;1	1;4	1;1	3;6
ENSMUSG00000021217:36472330-36472893	ENSMUSG00000021217	Tshz3	2	chr7:36472330	utr3	chr7:36472893	utr3	-0.47133	-1.03659	0.24704	KO_Down	KO_Down	KO_Up	1.21079	5;3	4;8	5;2	11;7	4;2	15;11	7;6	4;11
ENSMUSG00000021234:84395129-84393229	ENSMUSG00000021234	Fam161b	3	chr12:84395129	exon	chr12:84393229	utr3	0.21046	0.38326	1.49648	KO_Up	KO_Up	KO_Up	-0.73888	7;1	1;1	2;8	1;4	4;5	3;2	7;3	0;1
ENSMUSG00000021238:84478059-84477496	ENSMUSG00000021238	Aldh6a1	3	chr12:84478059	utr3	chr12:84477496	utr3	0.57475	1.30806	0.69361	KO_Up	KO_Up	KO_Up	-1.35989	5;2	46;47	6;5	49;43	6;8	36;25	3;6	30;41
ENSMUSG00000021240:84654969-84649305	ENSMUSG00000021240	Abcd4	2	chr12:84654969	intron	chr12:84649305	exon	-1.44688	-1.10114	0.57905	KO_Down	KO_Down	KO_Up	2.19142	13;4	37;27	3;2	30;38	1;1	10;10	2;3	3;8
ENSMUSG00000021241:84821577-84821859	ENSMUSG00000021241	Isca2	2	chr12:84821577	utr3	chr12:84821859	exon	0.39892	1.11094	0.33881	KO_Up	KO_Up	KO_Up	-0.01542	1;3	136;83	2;6	154;127	2;3	73;36	2;3	96;111
ENSMUSG00000021245:85315136-85313414	ENSMUSG00000021245	Mlh3	5	chr12:85315136	exon	chr12:85313414	exon	1.7085	2.14436	1.44475	KO_Up	KO_Up	KO_Up	-1.63974	1;1	17;10	3;4	9;24	3;4	9;8	2;2	11;3
ENSMUSG00000021248:85420781-85389568	ENSMUSG00000021248	Tmed10	10	chr12:85420781	exon	chr12:85389568	utr3	1.44286	-9.23413	0.54431	KO_Up	KO_Down	KO_Up	-0.84816	1;1	5752;4552	3;1	3414;5680	0;0	2878;2870	2;0	3750;4445
ENSMUSG00000021252:85866241-85865836	ENSMUSG00000021252	Erg28	4	chr12:85866241	exon	chr12:85865836	intron	0.53022	2.67013	0.54549	KO_Up	KO_Up	KO_Up	0.12935	1;0	4;0	0;2	2;9	2;1	3;0	1;0	3;2
ENSMUSG00000021254:86299942-86338556	ENSMUSG00000021254	Gpatch2l	10	chr12:86299942	intron	chr12:86338556	utr3	-2.48743	-0.09472	1.04515	KO_Down	KO_Down	KO_Up	0.08543	6;1	87;53	1;0	35;46	3;1	68;31	7;5	62;61
ENSMUSG00000021257:86766412-86747276	ENSMUSG00000021257	Angel1	2	chr12:86766412	intron	chr12:86747276	utr3	-0.23623	-2.08696	0.33803	KO_Down	KO_Down	KO_Up	-0.09537	3;2	12;8	4;5	23;21	1;0	15;6	6;6	19;16
ENSMUSG00000021262:108652833-108654771	ENSMUSG00000021262	Evl	4	chr12:108652833	exon	chr12:108654771	utr3	10.4101	10.2191	10.0609	KO_Up	KO_Up	KO_Up	-10.6488	0;0	102;51	1;2	73;72	1;1	49;53	2;0	71;71
ENSMUSG00000021263:108656484-108654506	ENSMUSG00000021263	Degs2	2	chr12:108656484	utr3	chr12:108654506	utr3	-0.07782	-0.01309	0.16273	KO_Down	KO_Down	KO_Up	-0.06857	44;22	5;1	60;74	9;8	36;26	3;3	46;68	1;1
ENSMUSG00000021265:108798571-108791803	ENSMUSG00000021265	Slc25a29	2	chr12:108798571	intron	chr12:108791803	utr3	11.7602	9.48126	11.6976	KO_Up	KO_Up	KO_Up	-10.1182	0;0	203;99	5;0	60;96	0;1	82;64	2;1	51;69
ENSMUSG00000021270:110661072-110660734	ENSMUSG00000021270	Hsp90aa1	5	chr12:110661072	exon	chr12:110660734	exon	-0.03125	0.18068	0.03922	KO_Down	KO_Up	KO_Up	-0.03398	4063;2774	16;9	2245;2950	12;8	1584;1888	3;2	2459;2852	9;8
ENSMUSG00000021273:63403573-63383847	ENSMUSG00000021273	Fdft1	3	chr14:63403573	intron	chr14:63383847	utr3	1.0246	-9.76667	0.52791	KO_Up	KO_Down	KO_Up	-0.15971	0;1	51;22	2;0	39;36	0;0	37;24	1;1	65;35
ENSMUSG00000021275:110888863-110938819	ENSMUSG00000021275	Tecpr2	7	chr12:110888863	intron	chr12:110938819	utr3	0.1276	-11.0298	0.29488	KO_Up	KO_Down	KO_Up	0.50879	4;2	123;97	0;5	178;143	0;0	90;54	3;2	115;121
ENSMUSG00000021280:111396469-111397615	ENSMUSG00000021280	Exoc3l4	3	chr12:111396469	intron	chr12:111397615	utr3	0.2033	-2.13298	0.5303	KO_Up	KO_Down	KO_Up	-1.05926	9;1	7059;5429	3;4	4066;6360	0;1	4573;3111	4;4	4079;4750
ENSMUSG00000021281:111412778-111421450	ENSMUSG00000021281	Tnfaip2	4	chr12:111412778	intron	chr12:111421450	utr3	2.27529	0.29581	2.50781	KO_Up	KO_Up	KO_Up	-0.40142	2;1	723;685	6;6	588;804	0;2	357;271	3;7	511;583
ENSMUSG00000021286:111794461-111794818	ENSMUSG00000021286	Zfyve21	3	chr12:111794461	utr3	chr12:111794818	utr3	9.5513	9.03746	9.94415	KO_Up	KO_Up	KO_Up	-10.7506	0;0	1621;1387	0;4	2411;2004	1;0	1319;723	3;0	1378;1561
ENSMUSG00000021294:112137944-112148178	ENSMUSG00000021294	Kif26a	3	chr12:112137944	intron	chr12:112148178	utr3	0.6179	-0.14473	0.71064	KO_Up	KO_Down	KO_Up	-1.62143	1;1	571;367	1;2	476;620	1;0	357;195	1;2	459;528
ENSMUSG00000021306:13534968-13533712	ENSMUSG00000021306	Gpr137b	6	chr13:13534968	utr3	chr13:13533712	utr3	0.44393	0.94844	0.10977	KO_Up	KO_Up	KO_Up	-1.48105	6;2	83;52	2;14	99;120	9;3	64;29	7;3	66;90
ENSMUSG00000021327:21575907-21573420	ENSMUSG00000021327	Zkscan3	6	chr13:21575907	utr3	chr13:21573420	intron	-1.45391	-0.95209	0.56204	KO_Down	KO_Down	KO_Up	-0.34886	4;1	14;17	2;1	11;27	2;0	14;6	2;4	14;9
ENSMUSG00000021338:24297374-24276981	ENSMUSG00000021338	Carmil1	25	chr13:24297374	intron	chr13:24276981	intron	12.0204	14.1198	12.9683	KO_Up	KO_Up	KO_Up	-11.7638	0;0	10;9	1;3	18;5	3;2	9;12	1;2	7;5
ENSMUSG00000021339:25172707-25171466	ENSMUSG00000021339	Mrs2	8	chr13:25172707	utr3	chr13:25171466	utr3	-12.1471	0.50225	1.23297	KO_Down	KO_Up	KO_Up	0.72689	4;0	32;25	0;0	40;35	2;3	24;22	6;2	26;19
ENSMUSG00000021345:27620611-27616816	ENSMUSG00000021345	Prl8a6	5	chr13:27620611	intron	chr13:27616816	utr3	1.12858	1.2198	0.44702	KO_Up	KO_Up	KO_Up	-0.98357	6;2	8639;7473	12;8	10283;7675	6;8	6028;5894	5;2	9793;6443
ENSMUSG00000021359:40870614-40870065	ENSMUSG00000021359	Tfap2a	7	chr13:40870614	exon	chr13:40870065	utr3	10.451	9.6134	9.2101	KO_Up	KO_Up	KO_Up	-11.0246	0;0	61;32	0;3	45;45	0;1	35;26	1;0	30;35
ENSMUSG00000021361:41172110-41176056	ENSMUSG00000021361	Tmem14c	3	chr13:41172110	intron	chr13:41176056	utr3	0.20567	-9.43763	0.80092	KO_Up	KO_Down	KO_Up	0.33285	2;0	12674;9799	1;1	8308;11953	0;0	7675;6213	0;3	9029;10178
ENSMUSG00000021365:41499445-41463459	ENSMUSG00000021365	Nedd9	10	chr13:41499445	intron	chr13:41463459	utr3	1.45199	2.18141	1.25032	KO_Up	KO_Up	KO_Up	-4.92253	0;1	356;434	0;3	352;562	3;0	293;199	2;0	319;383
ENSMUSG00000021371:43695129-43691883	ENSMUSG00000021371	Mcur1	5	chr13:43695129	utr3	chr13:43691883	utr3	-0.31093	0.07943	0.21815	KO_Down	KO_Up	KO_Up	-0.157	261;130	18;16	136;185	60;14	103;108	17;8	174;163	13;12
ENSMUSG00000021373:46713715-46803114	ENSMUSG00000021373	Cap2	2	chr13:46713715	intron	chr13:46803114	utr3	0.1219	0.31057	0.03502	KO_Up	KO_Up	KO_Up	-0.00345	21;22	6;5	22;30	6;3	14;6	1;0	11;11	2;3
ENSMUSG00000021374:46870672-46861245	ENSMUSG00000021374	Nup153	7	chr13:46870672	exon	chr13:46861245	exon	-0.65789	1.63608	0.4684	KO_Down	KO_Up	KO_Up	-0.57381	2;0	8;5	1;0	4;13	1;2	4;3	0;2	5;1
ENSMUSG00000021376:47178654-47177100	ENSMUSG00000021376	Tpmt	2	chr13:47178654	utr3	chr13:47177100	utr3	-0.2182	0.1256	1.04726	KO_Down	KO_Up	KO_Up	-0.6944	4;4	8;2	2;8	8;7	4;3	2;5	5;6	1;0
ENSMUSG00000021377:47240628-47238259	ENSMUSG00000021377	Dek	9	chr13:47240628	intron	chr13:47238259	utr3	1.46671	1.62165	0.06138	KO_Up	KO_Up	KO_Up	-1.68844	1;2	210;189	1;6	224;246	1;4	163;98	0;2	180;181
ENSMUSG00000021384:49388910-49384308	ENSMUSG00000021384	Susd3	2	chr13:49388910	intron	chr13:49384308	utr3	0.28289	1.63846	0.24243	KO_Up	KO_Up	KO_Up	-2.48675	1;0	226;157	1;1	349;270	2;0	154;88	1;0	140;192
ENSMUSG00000021391:49714871-49617502	ENSMUSG00000021391	Cenpp	6	chr13:49714871	intron	chr13:49617502	utr3	-8.30241	-8.34994	1.12447	KO_Down	KO_Down	KO_Up	-1.71052	0;1	10;7	0;0	7;12	0;0	5;5	2;0	14;7
ENSMUSG00000021408:34217141-34217660	ENSMUSG00000021408	Ripk1	3	chr13:34217141	utr3	chr13:34217660	utr3	1.36238	-1.24787	0.80583	KO_Up	KO_Down	KO_Up	9.46362	2;2	74;42	6;4	56;58	1;0	40;26	5;1	59;62
ENSMUSG00000021413:35085684-35086858	ENSMUSG00000021413	Prpf4b	10	chr13:35085684	utr3	chr13:35086858	utr3	11.8986	9.68161	12.0163	KO_Up	KO_Up	KO_Up	-10.8904	0;0	195;156	3;4	99;171	0;1	74;112	2;3	79;91
ENSMUSG00000021418:36080687-36079295	ENSMUSG00000021418	Rpp40	2	chr13:36080687	utr3	chr13:36079295	utr3	0.01089	0.03158	0.01941	KO_Up	KO_Up	KO_Up	0.01119	101;92	1;3	63;97	0;3	61;84	0;0	87;75	0;0
ENSMUSG00000021431:38395670-38411631	ENSMUSG00000021431	Snrnp48	7	chr13:38395670	exon	chr13:38411631	utr3	-9.93454	0.02259	1.16239	KO_Down	KO_Up	KO_Up	-1.34907	2;1	16;16	0;0	15;37	2;0	12;15	3;2	32;16
ENSMUSG00000021432:39116511-39116283	ENSMUSG00000021432	Slc35b3	9	chr13:39116511	utr3	chr13:39116283	utr3	0.06085	-9.81323	1.84173	KO_Up	KO_Down	KO_Up	-0.85268	2;0	99;56	0;3	183;163	0;0	94;39	4;4	105;123
ENSMUSG00000021439:61184382-61182848	ENSMUSG00000021439	Ctsq	14	chr13:61184382	intron	chr13:61182848	utr3	1.0216	0.74313	0.56632	KO_Up	KO_Up	KO_Up	-2.38065	60;54	64084;53266	61;76	64746;46463	36;44	31358;21735	18;19	16878;19503
ENSMUSG00000021457:52782123-52802817	ENSMUSG00000021457	Syk	3	chr13:52782123	intron	chr13:52802817	utr3	-1.1081	0.76629	1.70074	KO_Down	KO_Up	KO_Up	0.915	4;4	53;54	0;2	35;35	7;3	36;28	6;6	25;31
ENSMUSG00000021461:63501898-63459949	ENSMUSG00000021461	Fancc	5	chr13:63501898	intron	chr13:63459949	utr3	11.2221	10.0757	9.21005	KO_Up	KO_Up	KO_Up	NA	0;0	32;13	4;3	24;18	1;1	7;20	0;1	16;15
ENSMUSG00000021469:53621556-53621343	ENSMUSG00000021469	Msx2	3	chr13:53621556	utr3	chr13:53621343	utr3	2.13413	-7.45714	0.91065	KO_Up	KO_Down	KO_Up	-1.34394	1;0	4;4	4;2	2;6	0;0	1;4	1;0	2;1
ENSMUSG00000021474:54247366-54262356	ENSMUSG00000021474	Sfxn1	5	chr13:54247366	exon	chr13:54262356	utr3	-1.03889	0.23684	0.50737	KO_Down	KO_Up	KO_Up	0.79602	3;1	690;481	0;2	448;629	3;0	366;427	0;6	535;589
ENSMUSG00000021477:64516911-64514735	ENSMUSG00000021477	Ctsl	5	chr13:64516911	exon	chr13:64514735	utr3	-9.50226	1.31247	0.68107	KO_Down	KO_Up	KO_Up	8.18383	1;0	34;21	0;0	30;14	0;1	12;5	1;0	20;13
ENSMUSG00000021481:55282505-55282637	ENSMUSG00000021481	Zfp346	4	chr13:55282505	utr3	chr13:55282637	utr3	-2.18383	-10.5344	0.03452	KO_Down	KO_Down	KO_Up	0.68441	2;3	50;33	1;0	41;38	0;0	23;19	3;1	39;39
ENSMUSG00000021497:55868926-55874037	ENSMUSG00000021497	Txndc15	3	chr13:55868926	exon	chr13:55874037	utr3	1.39855	0.62574	1.37808	KO_Up	KO_Up	KO_Up	-1.49109	0;2	853;442	5;0	327;529	0;2	251;444	4;1	370;404
ENSMUSG00000021500:55805178-55829068	ENSMUSG00000021500	Ddx46	17	chr13:55805178	intron	chr13:55829068	utr3	14.6551	12.9784	14.0595	KO_Up	KO_Up	KO_Up	-11.6942	0;0	22;8	12;6	30;18	4;5	14;5	4;5	11;12
ENSMUSG00000021501:55776956-55780222	ENSMUSG00000021501	Caml	4	chr13:55776956	intron	chr13:55780222	utr3	1.55014	3.01993	2.83211	KO_Up	KO_Up	KO_Up	-3.27488	1;0	179;139	1;3	158;185	3;2	94;103	2;5	149;171
ENSMUSG00000021508:56437512-56436459	ENSMUSG00000021508	Cxcl14	2	chr13:56437512	utr3	chr13:56436459	utr3	0.70059	0.50908	0.55399	KO_Up	KO_Up	KO_Up	-0.24971	7;2	8;0	9;14	3;1	8;7	5;0	13;8	4;2
ENSMUSG00000021509:56620815-56622044	ENSMUSG00000021509	Slc25a48	5	chr13:56620815	utr3	chr13:56622044	utr3	-0.74794	-1.49156	0.19416	KO_Down	KO_Down	KO_Up	0.36806	10;3	435;123	2;6	221;308	1;2	182;178	16;14	529;501
ENSMUSG00000021510:67765119-67760882	ENSMUSG00000021510	Zfp729a	3	chr13:67765119	utr3	chr13:67760882	utr3	0.9127	0.18533	0.30149	KO_Up	KO_Up	KO_Up	-1.81349	5;3	16;6	8;9	2;5	2;4	6;1	4;5	1;3
ENSMUSG00000021518:67087256-67146071	ENSMUSG00000021518	Ptdss1	5	chr13:67087256	intron	chr13:67146071	utr3	0.07227	-9.53868	0.93457	KO_Up	KO_Down	KO_Up	-1.89246	2;1	1276;1034	3;0	905;1308	0;0	735;724	2;4	1080;1234
ENSMUSG00000021536:69000882-68768180	ENSMUSG00000021536	Adcy2	2	chr13:69000882	intron	chr13:68768180	utr3	1.06209	-9.93432	0.50206	KO_Up	KO_Down	KO_Up	-2.05937	1;0	11;9	0;3	7;20	0;0	14;18	0;2	10;18
ENSMUSG00000021550:58529495-58529256	ENSMUSG00000021550	2210016F16Rik	4	chr13:58529495	utr3	chr13:58529256	utr3	0.41714	0.09165	0.28006	KO_Up	KO_Up	KO_Up	0.03686	222;182	65;38	234;204	16;50	136;97	24;21	179;219	23;35
ENSMUSG00000021553:58702144-58701123	ENSMUSG00000021553	Slc28a3	4	chr13:58702144	utr3	chr13:58701123	utr3	8.51569	11.6167	9.32316	KO_Up	KO_Up	KO_Up	-11.2094	0;0	22;17	1;0	30;26	4;0	13;5	0;1	13;22
ENSMUSG00000021555:59773924-59782557	ENSMUSG00000021555	Naa35	7	chr13:59773924	exon	chr13:59782557	utr3	0.38919	-1.87262	0.31195	KO_Up	KO_Down	KO_Up	1.52835	6;1	40;29	3;4	27;45	1;0	16;27	2;3	21;21
ENSMUSG00000021559:60757470-60910998	ENSMUSG00000021559	Dapk1	12	chr13:60757470	intron	chr13:60910998	utr3	1.20919	2.03148	0.19519	KO_Up	KO_Up	KO_Up	-1.03139	1;2	304;262	7;3	633;473	8;0	199;152	4;0	390;372
ENSMUSG00000021585:74844048-74842781	ENSMUSG00000021585	Cast	26	chr13:74844048	exon	chr13:74842781	utr3	15.4317	11.6284	11.6424	KO_Up	KO_Up	KO_Up	-12.3056	0;0	353;259	1;1	226;486	1;0	233;161	3;0	377;385
ENSMUSG00000021607:73479876-73480293	ENSMUSG00000021607	Mrpl36	2	chr13:73479876	utr3	chr13:73480293	utr3	0.10704	-0.24619	0.19212	KO_Up	KO_Down	KO_Up	-0.11851	132;82	524;437	113;109	370;543	62;52	402;291	105;101	388;372
ENSMUSG00000021608:73663490-73664531	ENSMUSG00000021608	Lpcat1	5	chr13:73663490	utr3	chr13:73664531	utr3	2.46045	-9.13956	1.50446	KO_Up	KO_Down	KO_Up	-1.25276	2;0	813;412	6;3	252;571	0;0	253;321	1;3	342;399
ENSMUSG00000021615:90050725-90044659	ENSMUSG00000021615	Xrcc4	5	chr13:90050725	intron	chr13:90044659	intron	-0.15361	1.87086	0.42146	KO_Down	KO_Up	KO_Up	-2.56667	2;0	3;3	1;0	2;0	2;1	3;0	0;2	2;5
ENSMUSG00000021635:100784051-100766032	ENSMUSG00000021635	Rad17	6	chr13:100784051	intron	chr13:100766032	utr3	2.16036	1.78385	2.86252	KO_Up	KO_Up	KO_Up	-3.17172	1;0	84;67	1;4	43;71	1;1	30;42	2;5	59;53
ENSMUSG00000021636:100744772-100732809	ENSMUSG00000021636	Marveld2	4	chr13:100744772	intron	chr13:100732809	utr3	0.90628	1.7878	2.71487	KO_Up	KO_Up	KO_Up	7.88451	1;0	88;75	0;2	60;102	1;1	39;47	2;2	46;56
ENSMUSG00000021645:100266892-100274197	ENSMUSG00000021645	Smn1	3	chr13:100266892	intron	chr13:100274197	utr3	0.4619	-0.05212	1.69513	KO_Up	KO_Down	KO_Up	0.75194	2;0	851;663	2;1	740;860	1;0	530;305	4;1	565;676
ENSMUSG00000021661:98400483-98410419	ENSMUSG00000021661	Ankra2	5	chr13:98400483	intron	chr13:98410419	utr3	0.22502	2.25785	1.42201	KO_Up	KO_Up	KO_Up	-2.16396	2;1	682;527	0;3	366;689	5;3	360;362	3;2	465;394
ENSMUSG00000021666:97307429-97312948	ENSMUSG00000021666	Gfm2	12	chr13:97307429	intron	chr13:97312948	utr3	10.5313	12.1283	12.4268	KO_Up	KO_Up	KO_Up	-10.576	0;0	55;59	0;2	55;51	2;2	38;32	5;0	28;44
ENSMUSG00000021670:96795390-96786645	ENSMUSG00000021670	Hmgcr	8	chr13:96795390	exon	chr13:96786645	utr3	-8.61826	-8.62077	2.3977	KO_Down	KO_Down	KO_Up	-2.03895	1;0	19;27	0;0	28;24	0;0	15;13	0;5	22;21
ENSMUSG00000021676:95765251-95763685	ENSMUSG00000021676	Iqgap2	14	chr13:95765251	intron	chr13:95763685	utr3	1.28494	-10.2718	0.11889	KO_Up	KO_Down	KO_Up	-0.27859	0;3	224;306	1;5	237;353	0;0	209;110	0;2	164;214
ENSMUSG00000021687:94365110-94337941	ENSMUSG00000021687	Scamp1	9	chr13:94365110	intron	chr13:94337941	utr3	1.85204	-8.3603	1.55737	KO_Up	KO_Down	KO_Up	-0.51194	1;0	810;677	4;0	716;844	0;0	528;418	0;3	886;815
ENSMUSG00000021692:107087665-107095426	ENSMUSG00000021692	Dimt1	2	chr13:107087665	intron	chr13:107095426	utr3	0.49582	0.43141	0.39478	KO_Up	KO_Up	KO_Up	-0.21139	30;18	8;9	57;41	3;5	27;9	2;1	41;47	5;4
ENSMUSG00000021693:107098084-107097094	ENSMUSG00000021693	Kif2a	18	chr13:107098084	utr3	chr13:107097094	utr3	-1.12113	-12.5974	0.07527	KO_Down	KO_Down	KO_Up	1.08659	3;3	55;62	1;2	88;77	0;0	36;26	0;6	84;67
ENSMUSG00000021699:109801346-109915331	ENSMUSG00000021699	Pde4d	36	chr13:109801346	intron	chr13:109915331	intron	11.5545	12.3427	13.7583	KO_Up	KO_Up	KO_Up	-11.2711	0;0	122;58	1;3	76;129	1;1	72;70	4;2	83;105
ENSMUSG00000021701:110534114-110537374	ENSMUSG00000021701	Plk2	3	chr13:110534114	intron	chr13:110537374	utr3	-0.11946	-1.49004	0.26542	KO_Down	KO_Down	KO_Up	0.34668	4;3	46;57	6;3	77;73	1;1	61;32	8;7	93;95
ENSMUSG00000021703:92846041-92848451	ENSMUSG00000021703	Serinc5	10	chr13:92846041	utr3	chr13:92848451	utr3	11.9966	10.4044	15.4061	KO_Up	KO_Up	KO_Up	-12.2995	0;0	265;193	5;3	444;335	1;2	141;134	2;5	393;294
ENSMUSG00000021704:92992822-92994723	ENSMUSG00000021704	Mtx3	2	chr13:92992822	utr3	chr13:92994723	utr3	-2.01651	0.36717	0.75763	KO_Down	KO_Up	KO_Up	-0.30009	2;4	11;7	0;2	20;10	2;4	10;2	5;2	4;5
ENSMUSG00000021709:103964264-103956648	ENSMUSG00000021709	Erbin	20	chr13:103964264	intron	chr13:103956648	utr3	-10.1662	0.95435	0.96415	KO_Down	KO_Up	KO_Up	-1.60883	0;2	95;68	0;0	40;86	2;0	30;33	2;0	37;28
ENSMUSG00000021713:104364869-104359660	ENSMUSG00000021713	Ppwd1	5	chr13:104364869	exon	chr13:104359660	exon	0.17236	-8.10461	3.25928	KO_Up	KO_Down	KO_Up	-2.63968	1;0	51;44	1;0	44;37	0;0	32;21	7;2	41;31
ENSMUSG00000021714:104370702-104386122	ENSMUSG00000021714	Cenpk	4	chr13:104370702	exon	chr13:104386122	utr3	10.8009	13.9945	8.73055	KO_Up	KO_Up	KO_Up	-9.75516	0;0	10;1	2;0	0;3	0;2	1;0	1;0	9;4
ENSMUSG00000021716:104955945-104974869	ENSMUSG00000021716	Srek1ip1	8	chr13:104955945	intron	chr13:104974869	utr3	-9.85436	-0.00288	0.46617	KO_Down	KO_Down	KO_Up	-1.39704	0;2	95;50	0;0	65;61	0;1	36;39	1;1	51;66
ENSMUSG00000021725:117153538-117147396	ENSMUSG00000021725	Parp8	4	chr13:117153538	intron	chr13:117147396	intron	12.6411	11.168	13.1469	KO_Up	KO_Up	KO_Up	-9.70528	0;0	5;4	3;6	15;4	2;2	8;4	6;1	7;7
ENSMUSG00000021733:7760161-7740498	ENSMUSG00000021733	Slc4a7	6	chr14:7760161	intron	chr14:7740498	exon	0.56127	-10.0968	0.13008	KO_Up	KO_Down	KO_Up	-0.62679	4;0	20;12	4;1	2;14	0;0	10;7	2;1	6;10
ENSMUSG00000021748:14299198-14303728	ENSMUSG00000021748	Pdhb	5	chr14:14299198	intron	chr14:14303728	utr3	0.28068	0.83898	0.87839	KO_Up	KO_Up	KO_Up	-0.12395	12;5	6;5	3;16	1;6	9;6	2;3	10;6	1;3
ENSMUSG00000021756:112616957-112645878	ENSMUSG00000021756	Il6st	15	chr13:112616957	intron	chr13:112645878	utr3	14.8488	12.1876	11.3867	KO_Up	KO_Up	KO_Up	-12.7055	0;0	236;155	7;10	103;203	1;2	100;106	2;0	103;149
ENSMUSG00000021771:21891350-21895586	ENSMUSG00000021771	Vdac2	6	chr14:21891350	intron	chr14:21895586	utr3	2.29327	0.95973	0.42366	KO_Up	KO_Up	KO_Up	-0.54352	4;0	1374;1048	16;4	1058;1500	4;1	867;763	2;3	1152;1155
ENSMUSG00000021786:6220722-6231103	ENSMUSG00000021786	Oxsm	4	chr14:6220722	intron	chr14:6231103	utr3	0.08368	-0.53334	0.82464	KO_Up	KO_Down	KO_Up	-0.28911	5;0	17;19	4;2	20;19	1;1	11;10	4;4	13;10
ENSMUSG00000021807:19861988-19861469	ENSMUSG00000021807	Rtraf	2	chr14:19861988	utr3	chr14:19861469	utr3	0.07742	0.03351	0.02288	KO_Up	KO_Up	KO_Up	-0.03409	922;701	2;2	1060;1015	0;4	551;381	1;0	990;999	1;2
ENSMUSG00000021810:20384862-20370320	ENSMUSG00000021810	Ecd	3	chr14:20384862	intron	chr14:20370320	utr3	-1.12006	-1.22934	0.23247	KO_Down	KO_Down	KO_Up	0.78028	11;1	152;156	0;4	146;192	2;1	133;86	3;9	135;159
ENSMUSG00000021814:20525721-20506237	ENSMUSG00000021814	Anxa7	7	chr14:20525721	intron	chr14:20506237	utr3	0.94309	-8.96231	1.36975	KO_Up	KO_Down	KO_Up	-0.6886	2;0	515;414	1;4	603;612	0;0	353;260	4;2	426;577
ENSMUSG00000021830:45405679-45400436	ENSMUSG00000021830	Txndc16	6	chr14:45405679	utr3	chr14:45400436	exon	-10.0479	-0.3558	1.97365	KO_Down	KO_Down	KO_Up	-0.11578	1;1	19;20	0;0	14;21	0;1	8;10	7;0	18;12
ENSMUSG00000021831:45544839-45523327	ENSMUSG00000021831	Ero1a	6	chr14:45544839	intron	chr14:45523327	utr3	1.12783	-9.17873	0.57621	KO_Up	KO_Down	KO_Up	1.6432	0;2	497;344	2;2	387;448	0;0	322;223	0;3	392;380
ENSMUSG00000021832:45586281-45586529	ENSMUSG00000021832	Psmc6	7	chr14:45586281	utr3	chr14:45586529	utr3	-0.02063	0.16783	0.04346	KO_Down	KO_Up	KO_Up	0.07851	398;296	167;120	266;390	127;171	236;187	79;58	322;301	131;131
ENSMUSG00000021840:47554328-47560547	ENSMUSG00000021840	Mapk1ip1l	4	chr14:47554328	intron	chr14:47560547	utr3	0.19474	-9.10581	1.60743	KO_Up	KO_Down	KO_Up	1.13849	2;1	1413;1288	0;3	957;1617	0;0	759;619	5;2	914;1056
ENSMUSG00000021843:47910722-47974013	ENSMUSG00000021843	Ktn1	29	chr14:47910722	intron	chr14:47974013	utr3	1.73665	-7.68902	2.04691	KO_Up	KO_Down	KO_Up	7.50819	0;1	275;189	2;1	156;258	0;0	138;162	3;0	125;199
ENSMUSG00000021876:51343440-51343598	ENSMUSG00000021876	Rnase4	2	chr14:51343440	utr3	chr14:51343598	utr3	-0.3211	0.05036	0.16074	KO_Down	KO_Up	KO_Up	-0.31259	36;30	83;98	35;35	119;162	24;15	72;33	31;33	69;82
ENSMUSG00000021901:30981232-30981885	ENSMUSG00000021901	Bap1	4	chr14:30981232	utr3	chr14:30981885	utr3	-8.24437	-8.12355	0.62596	KO_Down	KO_Down	KO_Up	-2.57755	1;0	355;233	0;0	300;311	0;0	166;147	1;0	221;232
ENSMUSG00000021911:31932436-32019173	ENSMUSG00000021911	Parg	11	chr14:31932436	exon	chr14:32019173	utr3	9.26766	10.9032	12.8809	KO_Up	KO_Up	KO_Up	-11.659	0;0	838;853	0;2	756;1052	0;1	598;395	4;2	740;680
ENSMUSG00000021917:30721951-30721783	ENSMUSG00000021917	Spcs1	2	chr14:30721951	utr3	chr14:30721783	utr3	-2.50926	0.50085	0.65024	KO_Down	KO_Up	KO_Up	2.15204	3;2	952;739	0;1	1022;982	5;0	601;479	6;3	851;1058
ENSMUSG00000021918:30709668-30710775	ENSMUSG00000021918	Nek4	6	chr14:30709668	utr3	chr14:30710775	utr3	3.22257	2.25049	2.3557	KO_Up	KO_Up	KO_Up	-2.62798	0;1	10;12	4;8	15;7	1;2	5;8	3;3	12;12
ENSMUSG00000021944:63479420-63473949	ENSMUSG00000021944	Gata4	4	chr14:63479420	intron	chr14:63473949	intron	1.43682	0.38581	1.87412	KO_Up	KO_Up	KO_Up	-0.63459	0;1	2;5	2;2	8;8	0;1	2;1	1;3	3;8
ENSMUSG00000021947:57593823-57512491	ENSMUSG00000021947	Cryl1	3	chr14:57593823	intron	chr14:57512491	utr3	-0.72953	0.241	0.99226	KO_Down	KO_Up	KO_Up	-1.30846	2;3	123;84	1;1	67;68	4;0	90;41	3;5	76;80
ENSMUSG00000021948:30343615-30317546	ENSMUSG00000021948	Prkcd	3	chr14:30343615	intron	chr14:30317546	utr3	0.50896	1.14492	0.63701	KO_Up	KO_Up	KO_Up	-0.95622	8;3	19;15	7;12	18;32	15;2	19;6	9;10	24;15
ENSMUSG00000021950:33821975-33822522	ENSMUSG00000021950	Anxa8	2	chr14:33821975	utr3	chr14:33822522	utr3	2.78115	3.56994	2.82123	KO_Up	KO_Up	KO_Up	3.93641	0;1	158;130	5;1	126;99	3;4	82;70	1;3	72;80
ENSMUSG00000021952:57891225-57879525	ENSMUSG00000021952	Xpo4	5	chr14:57891225	intron	chr14:57879525	utr3	0.46796	-0.35659	0.50541	KO_Up	KO_Down	KO_Up	1.80306	5;3	16;9	5;6	10;13	2;2	7;6	4;10	17;12
ENSMUSG00000021953:63757099-63729907	ENSMUSG00000021953	Tdh	2	chr14:63757099	exon	chr14:63729907	utr3	0.09327	0.077	0.06673	KO_Up	KO_Up	KO_Up	-0.03447	133;122	4;2	95;130	0;1	84;64	0;1	99;120	2;0
ENSMUSG00000021963:58039788-58042434	ENSMUSG00000021963	Sap18	3	chr14:58039788	utr3	chr14:58042434	utr3	0.49555	-0.63872	0.56134	KO_Up	KO_Down	KO_Up	-0.50672	20;13	46;26	17;15	17;28	7;4	15;38	17;10	13;21
ENSMUSG00000021982:59806461-59805184	ENSMUSG00000021982	Cdadc1	10	chr14:59806461	intron	chr14:59805184	utr3	2.58131	1.32554	1.81893	KO_Up	KO_Up	KO_Up	-1.22801	2;0	100;82	4;7	77;91	3;0	83;38	4;1	107;89
ENSMUSG00000021987:60517685-60539818	ENSMUSG00000021987	Mtmr6	6	chr14:60517685	exon	chr14:60539818	utr3	1.53921	-9.1091	0.52403	KO_Up	KO_Down	KO_Up	9.09163	2;0	536;483	4;2	445;659	0;0	330;222	2;1	554;616
ENSMUSG00000021991:29194107-29105334	ENSMUSG00000021991	Cacna2d3	4	chr14:29194107	intron	chr14:29105334	intron	2.54349	3.52097	2.48612	KO_Up	KO_Up	KO_Up	-5.42836	1;0	2;1	2;2	0;1	10;1	2;1	2;1	7;2
ENSMUSG00000021994:28226990-28249403	ENSMUSG00000021994	Wnt5a	4	chr14:28226990	utr5	chr14:28249403	utr3	-2.33463	-1.55501	0.07562	KO_Down	KO_Down	KO_Up	0.05246	4;3	10;14	0;2	16;20	0;1	3;6	3;1	11;8
ENSMUSG00000022008:76327138-76326900	ENSMUSG00000022008	Gpalpp1	8	chr14:76327138	utr3	chr14:76326900	utr3	2.50659	3.14772	2.46251	KO_Up	KO_Up	KO_Up	9.18127	2;0	2;2	5;4	8;4	4;3	2;2	6;1	3;5
ENSMUSG00000022009:76361943-76372525	ENSMUSG00000022009	Nufip1	2	chr14:76361943	exon	chr14:76372525	utr3	-0.18022	0.04752	0.25053	KO_Down	KO_Up	KO_Up	-0.47654	8;5	153;99	3;7	101;120	3;4	74;57	6;5	80;95
ENSMUSG00000022016:78752767-78732395	ENSMUSG00000022016	Akap11	7	chr14:78752767	intron	chr14:78732395	utr3	0.02123	0.71661	1.80247	KO_Up	KO_Up	KO_Up	-0.60626	4;0	614;580	1;3	429;844	0;3	417;277	7;4	486;586
ENSMUSG00000022021:87003887-86993421	ENSMUSG00000022021	Diaph3	6	chr14:87003887	intron	chr14:86993421	intron	-0.61121	-13.1771	1.27707	KO_Down	KO_Down	KO_Up	-0.0255	7;4	1;0	3;1	2;2	0;0	0;0	0;3	0;0
ENSMUSG00000022023:79707555-79703752	ENSMUSG00000022023	Wbp4	13	chr14:79707555	exon	chr14:79703752	exon	12.1591	9.91556	12.3358	KO_Up	KO_Up	KO_Up	NA	0;0	104;74	4;3	91;81	0;1	40;33	3;2	64;59
ENSMUSG00000022024:79842498-79866415	ENSMUSG00000022024	Sugt1	11	chr14:79842498	intron	chr14:79866415	utr3	0.97673	3.02219	0.16494	KO_Up	KO_Up	KO_Up	7.66102	0;1	1179;732	2;0	802;1018	2;3	576;588	1;0	979;878
ENSMUSG00000022031:65768499-65767901	ENSMUSG00000022031	Elp3	7	chr14:65768499	utr3	chr14:65767901	utr3	1.38626	-7.58599	0.89892	KO_Up	KO_Down	KO_Up	-2.15556	1;0	1247;937	1;3	1138;1355	0;0	797;597	1;1	1324;1356
ENSMUSG00000022051:67223747-67222694	ENSMUSG00000022051	Bnip3l	7	chr14:67223747	utr3	chr14:67222694	utr3	10.6806	11.9934	11.2515	KO_Up	KO_Up	KO_Up	-11.9557	0;0	658;438	3;0	447;548	3;1	335;369	1;2	417;452
ENSMUSG00000022052:67256083-67253119	ENSMUSG00000022052	Ppp2r2a	11	chr14:67256083	exon	chr14:67253119	utr3	9.34091	9.04325	11.6176	KO_Up	KO_Up	KO_Up	-11.0413	0;0	1015;799	1;1	589;1024	1;0	477;448	0;2	856;791
ENSMUSG00000022054:68356995-68327084	ENSMUSG00000022054	Nefm	2	chr14:68356995	utr3	chr14:68327084	intron	1.01456	-8.74804	1.34726	KO_Up	KO_Down	KO_Up	0.36036	0;1	24;16	5;0	59;34	0;0	22;14	1;1	18;11
ENSMUSG00000022074:70020781-70021858	ENSMUSG00000022074	Tnfrsf10b	2	chr14:70020781	utr3	chr14:70021858	utr3	0.11872	-10.0328	0.13577	KO_Up	KO_Down	KO_Up	0.41827	4;2	136;102	5;5	169;196	0;0	81;63	4;3	108;146
ENSMUSG00000022090:70401960-70401681	ENSMUSG00000022090	Pdlim2	3	chr14:70401960	utr3	chr14:70401681	utr3	0.7134	1.16651	2.18304	KO_Up	KO_Up	KO_Up	0.14223	2;0	6112;3927	1;2	3013;4896	2;1	2494;2709	5;5	4831;4197
ENSMUSG00000022091:70427293-70418380	ENSMUSG00000022091	Sorbs3	4	chr14:70427293	intron	chr14:70418380	utr3	1.3864	0.1621	0.33394	KO_Up	KO_Up	KO_Up	-0.68532	3;4	14;11	9;12	14;12	4;1	10;7	3;4	11;14
ENSMUSG00000022092:70456759-70455314	ENSMUSG00000022092	Ppp3cc	7	chr14:70456759	intron	chr14:70455314	utr3	1.54417	2.59646	1.92109	KO_Up	KO_Up	KO_Up	-3.89986	1;0	2;4	2;1	3;6	1;3	5;3	3;0	1;5
ENSMUSG00000022099:70850997-70841112	ENSMUSG00000022099	Dmtn	2	chr14:70850997	intron	chr14:70841112	utr3	9.18321	10.7501	11.1006	KO_Up	KO_Up	KO_Up	-8.65891	0;0	8;4	0;2	4;10	2;0	2;3	4;0	7;1
ENSMUSG00000022100:70987113-70903055	ENSMUSG00000022100	Xpo7	14	chr14:70987113	intron	chr14:70903055	utr3	12.4863	10.6282	12.848	KO_Up	KO_Up	KO_Up	-11.796	0;0	223;129	1;3	104;171	1;0	137;95	0;3	119;155
ENSMUSG00000022105:73495160-73432942	ENSMUSG00000022105	Rb1	14	chr14:73495160	intron	chr14:73432942	utr3	11.8633	12.9233	9.19168	KO_Up	KO_Up	KO_Up	-10.9152	0;0	126;153	2;7	174;207	2;1	107;70	0;2	193;164
ENSMUSG00000022106:73392651-73420121	ENSMUSG00000022106	Rcbtb2	5	chr14:73392651	exon	chr14:73420121	utr3	0.04522	-0.19232	0.06094	KO_Up	KO_Down	KO_Up	0.56103	25;24	101;72	29;32	109;101	13;11	52;44	29;14	74;87
ENSMUSG00000022114:106134118-106129382	ENSMUSG00000022114	Spry2	2	chr14:106134118	utr5	chr14:106129382	utr3	0.60406	0.56145	0.21479	KO_Up	KO_Up	KO_Up	-0.63388	4;3	99;71	7;2	36;94	2;3	53;27	2;2	31;52
ENSMUSG00000022120:104725855-104714972	ENSMUSG00000022120	Obi1	3	chr14:104725855	intron	chr14:104714972	utr3	8.90431	10.0148	9.27728	KO_Up	KO_Up	KO_Up	-9.17196	0;0	43;31	0;1	19;31	1;0	31;18	1;0	46;38
ENSMUSG00000022129:118289342-118250203	ENSMUSG00000022129	Dct	2	chr14:118289342	utr5	chr14:118250203	utr3	0.85799	0.3125	0.97601	KO_Up	KO_Up	KO_Up	0.37527	3;0	1;5	2;3	2;2	3;2	4;4	2;4	3;1
ENSMUSG00000022130:118351745-118349885	ENSMUSG00000022130	Tgds	2	chr14:118351745	utr3	chr14:118349885	utr3	-0.00683	0.0817	0.33818	KO_Down	KO_Up	KO_Up	-0.08173	20;8	18;11	10;16	16;11	10;5	9;5	10;7	2;9
ENSMUSG00000022150:6459677-6469083	ENSMUSG00000022150	Dab2	11	chr15:6459677	intron	chr15:6469083	utr3	-0.3201	-9.19824	0.70346	KO_Down	KO_Down	KO_Up	-1.09859	3;1	550;503	1;2	375;615	0;0	366;284	2;2	317;409
ENSMUSG00000022151:5247395-5247801	ENSMUSG00000022151	Ttc33	4	chr15:5247395	utr3	chr15:5247801	utr3	0.99362	0.16083	0.16486	KO_Up	KO_Up	KO_Up	1.19523	3;0	366;336	0;6	271;450	1;1	224;197	3;0	341;332
ENSMUSG00000022174:54479935-54472943	ENSMUSG00000022174	Dad1	2	chr14:54479935	utr3	chr14:54472943	utr3	0.90344	0.63141	1.23076	KO_Up	KO_Up	KO_Up	9.38083	1;1	1813;969	4;0	1404;1254	1;1	886;829	1;3	1071;1178
ENSMUSG00000022179:54826352-54824366	ENSMUSG00000022179	4931414P19Rik	3	chr14:54826352	intron	chr14:54824366	intron	1.37567	1.27776	1.06362	KO_Up	KO_Up	KO_Up	-1.26089	4;1	3;1	7;2	1;2	5;1	1;0	5;6	2;4
ENSMUSG00000022186:4058855-4184822	ENSMUSG00000022186	Oxct1	8	chr15:4058855	intron	chr15:4184822	utr3	-1.25544	-12.2171	0.33404	KO_Down	KO_Down	KO_Up	0.94994	4;2	129;155	0;2	152;155	0;0	127;91	3;3	160;141
ENSMUSG00000022195:13028786-12808857	ENSMUSG00000022195	6030458C11Rik	9	chr15:13028786	exon	chr15:12808857	utr3	0.93931	-1.56696	0.3029	KO_Up	KO_Down	KO_Up	-0.30111	0;3	16;4	6;4	15;27	1;0	14;9	0;5	9;18
ENSMUSG00000022197:12394097-12359797	ENSMUSG00000022197	Pdzd2	7	chr15:12394097	intron	chr15:12359797	utr3	1.04368	2.39523	1.99588	KO_Up	KO_Up	KO_Up	-1.14831	1;1	38;47	1;3	34;63	3;2	25;19	3;2	35;23
ENSMUSG00000022204:55255866-55261587	ENSMUSG00000022204	Ngdn	3	chr14:55255866	intron	chr14:55261587	utr3	-0.30872	2.54005	1.10308	KO_Down	KO_Up	KO_Up	10.4443	0;2	1129;816	1;1	970;1264	5;3	718;502	1;3	823;891
ENSMUSG00000022216:55817585-55818983	ENSMUSG00000022216	Psme1	3	chr14:55817585	exon	chr14:55818983	utr3	0.31602	0.10698	0.44851	KO_Up	KO_Up	KO_Up	0.04859	35;14	1579;757	19;26	703;953	9;20	576;626	19;25	612;777
ENSMUSG00000022234:31595698-31590960	ENSMUSG00000022234	Cct5	5	chr15:31595698	exon	chr15:31590960	utr3	1.35792	1.54358	2.07923	KO_Up	KO_Up	KO_Up	-0.53428	3;4	572;406	5;7	222;422	1;10	213;340	11;5	235;293
ENSMUSG00000022246:10594802-10569064	ENSMUSG00000022246	Rai14	23	chr15:10594802	exon	chr15:10569064	utr3	11.7133	16.4275	10.3157	KO_Up	KO_Up	KO_Up	NA	0;0	271;253	2;2	365;516	1;1	231;136	0;3	262;342
ENSMUSG00000022283:36609136-36605723	ENSMUSG00000022283	Pabpc1	9	chr15:36609136	utr5	chr15:36605723	exon	0.0916	-0.06056	0.12684	KO_Up	KO_Down	KO_Up	-0.16778	2925;1972	339;254	1674;2710	139;285	1157;967	128;144	1085;1559	113;148
ENSMUSG00000022286:37307050-37363805	ENSMUSG00000022286	Grhl2	10	chr15:37307050	intron	chr15:37363805	utr3	1.78196	1.27048	2.50531	KO_Up	KO_Up	KO_Up	-1.00751	1;0	257;342	2;2	300;491	0;1	183;129	0;5	362;303
ENSMUSG00000022292:37927189-37924198	ENSMUSG00000022292	Rrm2b	10	chr15:37927189	utr3	chr15:37924198	utr3	1.93794	0.85671	3.09748	KO_Up	KO_Up	KO_Up	-3.05136	1;0	30;33	4;1	63;42	0;1	30;9	3;5	55;31
ENSMUSG00000022299:38956212-38954626	ENSMUSG00000022299	Slc25a32	5	chr15:38956212	utr3	chr15:38954626	utr3	9.53704	12.1528	11.7468	KO_Up	KO_Up	KO_Up	NA	0;0	9;15	2;0	16;41	3;0	5;8	2;2	8;20
ENSMUSG00000022300:38992396-39010247	ENSMUSG00000022300	Dcaf13	5	chr15:38992396	intron	chr15:39010247	utr3	-11.9268	-0.83843	0.18574	KO_Down	KO_Down	KO_Up	-1.58135	1;2	757;629	0;0	590;906	0;1	464;297	2;1	668;601
ENSMUSG00000022312:51706002-51649959	ENSMUSG00000022312	Eif3h	2	chr15:51706002	exon	chr15:51649959	utr3	1.24453	2.28882	1.47086	KO_Up	KO_Up	KO_Up	-2.63199	0;1	6496;3856	2;0	2763;4844	1;2	2469;3350	1;1	3310;3812
ENSMUSG00000022324:34376589-34436383	ENSMUSG00000022324	Matn2	3	chr15:34376589	intron	chr15:34436383	utr3	0.30378	-2.26508	0.03238	KO_Up	KO_Down	KO_Up	0.61525	7;0	24;19	1;7	31;36	1;0	14;12	5;0	29;29
ENSMUSG00000022325:34516822-34530792	ENSMUSG00000022325	Pop1	2	chr15:34516822	intron	chr15:34530792	utr3	-0.03962	1.26454	0.82049	KO_Down	KO_Up	KO_Up	-0.12982	5;3	16;17	4;8	21;31	3;6	7;3	7;8	14;14
ENSMUSG00000022332:68964953-68965364	ENSMUSG00000022332	Khdrbs3	2	chr15:68964953	utr3	chr15:68965364	utr3	1.03962	0.22899	0.12211	KO_Up	KO_Up	KO_Up	-0.8697	2;5	18;12	8;13	9;21	3;3	8;12	5;1	10;12
ENSMUSG00000022338:44292738-44299185	ENSMUSG00000022338	Eny2	7	chr15:44292738	exon	chr15:44299185	utr3	0.16058	1.67145	2.19625	KO_Up	KO_Up	KO_Up	-1.90097	2;0	758;595	2;0	704;883	2;1	364;252	3;3	605;513
ENSMUSG00000022353:58932190-58924594	ENSMUSG00000022353	Mtss1	17	chr15:58932190	intron	chr15:58924594	intron	13.4971	14.9666	11.583	KO_Up	KO_Up	KO_Up	-13.4168	0;0	60;40	5;1	110;86	3;2	60;24	2;3	63;61
ENSMUSG00000022354:58806273-58808159	ENSMUSG00000022354	Ndufb9	2	chr15:58806273	intron	chr15:58808159	exon	1.08106	-0.3915	1.07883	KO_Up	KO_Down	KO_Up	-0.0281	3;3	12;3	7;8	4;5	1;1	3;4	0;5	1;2
ENSMUSG00000022361:57910701-57910399	ENSMUSG00000022361	Zhx1	7	chr15:57910701	utr3	chr15:57910399	utr3	0.90952	0.37479	0.96989	KO_Up	KO_Up	KO_Up	-0.06167	87;105	24;16	211;204	17;29	85;49	11;12	111;111	8;12
ENSMUSG00000022370:55399350-55397490	ENSMUSG00000022370	Mrpl13	2	chr15:55399350	intron	chr15:55397490	utr3	2.3481	-8.42008	2.98389	KO_Up	KO_Down	KO_Up	0.2777	0;1	179;140	2;3	136;157	0;0	104;105	4;3	125;138
ENSMUSG00000022371:55226903-55384197	ENSMUSG00000022371	Col14a1	5	chr15:55226903	exon	chr15:55384197	utr3	-1.35968	0.66004	0.67826	KO_Down	KO_Up	KO_Up	9.75533	2;0	38;70	0;1	71;55	2;0	46;24	2;0	24;42
ENSMUSG00000022377:64038385-64030840	ENSMUSG00000022377	Asap1	27	chr15:64038385	exon	chr15:64030840	exon	-12.2143	-1.46187	0.09235	KO_Down	KO_Down	KO_Up	0.80296	7;3	69;59	0;0	51;63	0;2	44;30	7;1	60;55
ENSMUSG00000022386:85771371-85781593	ENSMUSG00000022386	Trmu	4	chr15:85771371	intron	chr15:85781593	exon	-1.78902	-10.2543	1.28633	KO_Down	KO_Down	KO_Up	-0.95524	2;1	113;33	0;1	59;52	0;0	41;21	4;1	49;27
ENSMUSG00000022389:81699148-81711061	ENSMUSG00000022389	Tef	4	chr15:81699148	utr5	chr15:81711061	utr3	-12.1564	-0.18878	0.24036	KO_Down	KO_Down	KO_Up	9.67789	4;5	1742;1230	0;0	759;1295	4;0	609;750	7;0	764;803
ENSMUSG00000022391:81593131-81588454	ENSMUSG00000022391	Rangap1	7	chr15:81593131	intron	chr15:81588454	utr3	8.68622	10.0079	11.9053	KO_Up	KO_Up	KO_Up	-11.6167	0;0	1948;1233	0;1	912;1372	1;0	961;1119	1;2	974;1084
ENSMUSG00000022403:81253631-81249245	ENSMUSG00000022403	St13	16	chr15:81253631	exon	chr15:81249245	utr3	13.6391	10.8376	11.8328	KO_Up	KO_Up	KO_Up	-14.2519	0;0	3162;2342	2;1	1506;2459	1;0	1349;1667	2;0	1713;1722
ENSMUSG00000022414:80017711-80045901	ENSMUSG00000022414	Tab1	2	chr15:80017711	intron	chr15:80045901	utr3	1.75757	-0.50574	1.45788	KO_Up	KO_Down	KO_Up	10.7454	2;1	148;82	6;4	115;85	1;0	57;51	2;3	63;67
ENSMUSG00000022425:54770305-54702660	ENSMUSG00000022425	Enpp2	6	chr15:54770305	utr5	chr15:54702660	utr3	2.17371	2.79706	2.95853	KO_Up	KO_Up	KO_Up	9.34367	1;0	160;167	3;2	121;223	4;1	114;72	3;8	165;196
ENSMUSG00000022426:79562981-79558453	ENSMUSG00000022426	Josd1	2	chr15:79562981	intron	chr15:79558453	utr3	0.19919	-0.35893	0.16819	KO_Up	KO_Down	KO_Up	-0.24709	2;5	669;578	4;5	704;651	2;1	382;309	3;3	486;457
ENSMUSG00000022435:84903238-84906747	ENSMUSG00000022435	Upk3a	2	chr15:84903238	intron	chr15:84906747	utr3	1.75942	1.62038	2.48085	KO_Up	KO_Up	KO_Up	-0.91395	1;0	16;5	2;3	12;14	0;2	6;6	2;3	6;8
ENSMUSG00000022438:84197477-84199887	ENSMUSG00000022438	Parvb	5	chr15:84197477	utr3	chr15:84199887	utr3	-9.19635	-7.93085	2.16443	KO_Down	KO_Down	KO_Up	-1.94224	1;0	220;199	0;0	200;248	0;0	180;115	3;2	216;273
ENSMUSG00000022451:94482937-94478581	ENSMUSG00000022451	Twf1	6	chr15:94482937	intron	chr15:94478581	intron	11.8224	10.2585	12.1774	KO_Up	KO_Up	KO_Up	NA	0;0	4;2	1;3	3;3	0;1	3;1	2;5	0;4
ENSMUSG00000022463:82085998-82089577	ENSMUSG00000022463	Srebf2	4	chr15:82085998	intron	chr15:82089577	utr3	3.55441	2.83414	0.33929	KO_Up	KO_Up	KO_Up	-2.09867	1;0	375;184	8;2	132;357	4;0	154;217	1;0	200;231
ENSMUSG00000022469:97643085-97642834	ENSMUSG00000022469	Rapgef3	3	chr15:97643085	utr3	chr15:97642834	utr3	10.7149	11.0217	10.8407	KO_Up	KO_Up	KO_Up	-11.5856	0;0	722;370	0;6	470;696	2;2	439;296	4;1	499;455
ENSMUSG00000022474:81839764-81835310	ENSMUSG00000022474	Pmm1	3	chr15:81839764	utr3	chr15:81835310	utr3	0.4756	-0.19686	0.62637	KO_Up	KO_Down	KO_Up	0.07079	9;3	636;340	11;3	427;466	5;2	317;395	8;10	546;403
ENSMUSG00000022487:103313959-103310887	ENSMUSG00000022487	Gtsf1	2	chr15:103313959	intron	chr15:103310887	utr3	0.50824	0.30221	0.66934	KO_Up	KO_Up	KO_Up	10.8553	14;6	10;8	21;13	11;2	5;8	7;1	9;16	1;5
ENSMUSG00000022494:11813253-11931498	ENSMUSG00000022494	Shisa9	2	chr16:11813253	exon	chr16:11931498	intron	-0.53857	1e-05	1.26836	KO_Down	KO_Up	KO_Up	-0.50208	1;0	1;0	1;0	1;1	0;0	0;0	1;0	0;0
ENSMUSG00000022498:10940427-10931952	ENSMUSG00000022498	Txndc11	5	chr16:10940427	intron	chr16:10931952	utr3	1.47911	0.85324	0.69125	KO_Up	KO_Up	KO_Up	-1.31364	2;3	50;16	3;12	31;41	4;1	22;20	0;6	23;19
ENSMUSG00000022508:23807095-23800062	ENSMUSG00000022508	Bcl6	4	chr16:23807095	intron	chr16:23800062	intron	3.16305	0.64276	3.47036	KO_Up	KO_Up	KO_Up	-0.89581	1;1	9;8	12;2	5;6	2;0	7;11	4;1	1;3
ENSMUSG00000022515:4765783-4759301	ENSMUSG00000022515	Anks3	5	chr16:4765783	exon	chr16:4759301	utr3	10.446	9.86814	11.6727	KO_Up	KO_Up	KO_Up	-10.7762	0;0	167;54	4;1	110;155	1;1	117;64	4;3	114;64
ENSMUSG00000022519:4359552-4335667	ENSMUSG00000022519	Srl	2	chr16:4359552	exon	chr16:4335667	intron	-8.70693	2.2887	3.05877	KO_Down	KO_Up	KO_Up	-3.07574	0;1	5;4	0;0	3;3	1;0	0;0	3;1	1;0
ENSMUSG00000022536:4838821-4832057	ENSMUSG00000022536	Glyr1	11	chr16:4838821	intron	chr16:4832057	utr3	1.82478	2.90749	0.53637	KO_Up	KO_Up	KO_Up	-2.50145	0;1	9;6	3;1	9;7	3;2	7;5	0;1	2;1
ENSMUSG00000022537:30332508-30331072	ENSMUSG00000022537	Tmem44	5	chr16:30332508	utr3	chr16:30331072	utr3	0.85856	-1.99191	1.27392	KO_Up	KO_Down	KO_Up	1.12928	6;1	2;3	3;5	0;2	1;0	1;4	4;5	1;4
ENSMUSG00000022555:76392749-76390298	ENSMUSG00000022555	Dgat1	2	chr15:76392749	intron	chr15:76390298	intron	-1.10765	-0.631	0.35132	KO_Down	KO_Down	KO_Up	0.5405	10;2	76;49	1;3	46;57	3;0	38;16	2;3	21;19
ENSMUSG00000022560:76425587-76426083	ENSMUSG00000022560	Slc52a2	4	chr15:76425587	utr3	chr15:76426083	utr3	0.10176	0.12791	0.11605	KO_Up	KO_Up	KO_Up	-0.05062	399;269	7;8	395;399	3;8	230;192	2;1	359;386	4;5
ENSMUSG00000022562:76200323-76180803	ENSMUSG00000022562	Oplah	2	chr15:76200323	intron	chr15:76180803	utr3	0.4266	0.66047	1.11814	KO_Up	KO_Up	KO_Up	-1.53172	9;0	64;40	5;6	34;56	11;1	34;32	6;9	31;39
ENSMUSG00000022565:76056182-76055174	ENSMUSG00000022565	Plec	9	chr15:76056182	utr3	chr15:76055174	utr3	11.4105	11.1254	13.9705	KO_Up	KO_Up	KO_Up	NA	0;0	1340;670	4;1	838;1062	1;0	674;592	6;3	756;845
ENSMUSG00000022601:55811408-55829272	ENSMUSG00000022601	Zbtb11	11	chr16:55811408	exon	chr16:55829272	utr3	-10.6221	0.36865	0.93001	KO_Down	KO_Up	KO_Up	-1.40537	3;0	28;40	0;0	79;49	2;0	26;28	2;1	37;37
ENSMUSG00000022623:89413938-89444460	ENSMUSG00000022623	Shank3	4	chr15:89413938	intron	chr15:89444460	utr3	1.72214	0.30289	2.17436	KO_Up	KO_Up	KO_Up	-2.1141	1;1	2;4	3;6	1;2	1;1	0;1	4;3	0;1
ENSMUSG00000022629:90852558-90851554	ENSMUSG00000022629	Kif21a	13	chr15:90852558	intron	chr15:90851554	exon	-0.20546	-10.8896	0.67217	KO_Down	KO_Down	KO_Up	11.7693	4;1	46;20	2;2	14;23	0;0	14;18	5;3	25;34
ENSMUSG00000022635:93289439-93285682	ENSMUSG00000022635	Zcrb1	6	chr15:93289439	exon	chr15:93285682	utr3	3.14168	0.69208	1.91342	KO_Up	KO_Up	KO_Up	-3.37258	1;0	686;327	2;7	230;462	1;0	245;353	3;0	248;258
ENSMUSG00000022639:50540961-50539659	ENSMUSG00000022639	Dubr	8	chr16:50540961	intron	chr16:50539659	exon	12.2907	11.8293	11.0105	KO_Up	KO_Up	KO_Up	-9.36713	0;0	365;279	4;3	175;368	2;2	168;245	2;1	178;162
ENSMUSG00000022641:50060251-50045612	ENSMUSG00000022641	Bbx	50	chr16:50060251	intron	chr16:50045612	exon	2.99399	-15.5329	1.63114	KO_Up	KO_Down	KO_Up	-0.70493	1;0	500;318	0;7	224;350	0;0	203;244	2;0	236;214
ENSMUSG00000022656:46263087-46208069	ENSMUSG00000022656	Nectin3	8	chr16:46263087	intron	chr16:46208069	utr3	0.94375	-8.66772	1.23048	KO_Up	KO_Down	KO_Up	-1.34492	1;1	3;8	4;2	7;6	0;0	5;3	1;6	10;4
ENSMUSG00000022668:44559648-44559348	ENSMUSG00000022668	Gtpbp8	2	chr16:44559648	utr3	chr16:44559348	utr3	1.0647	-8.6858	1.5655	KO_Up	KO_Down	KO_Up	1.04859	3;0	32;25	1;2	8;18	0;0	7;11	4;2	17;17
ENSMUSG00000022672:15608996-15660096	ENSMUSG00000022672	Prkdc	3	chr16:15608996	intron	chr16:15660096	utr3	-1.81765	0.27458	1.08085	KO_Down	KO_Up	KO_Up	1.70014	1;1	20;8	0;1	35;25	2;0	14;9	2;4	14;21
ENSMUSG00000022674:15371193-15370204	ENSMUSG00000022674	Ube2v2	6	chr16:15371193	utr3	chr16:15370204	utr3	0.36117	2.33433	1.27014	KO_Up	KO_Up	KO_Up	8.3335	1;0	1;4	1;0	8;7	1;2	3;3	2;0	2;4
ENSMUSG00000022677:14117759-14117109	ENSMUSG00000022677	Cep20	3	chr16:14117759	utr3	chr16:14117109	utr3	0.03104	-0.62281	0.0977	KO_Up	KO_Down	KO_Up	0.50189	5;9	706;380	9;7	502;532	5;1	349;284	6;5	340;395
ENSMUSG00000022679:13765606-13766447	ENSMUSG00000022679	Mpv17l	3	chr16:13765606	utr3	chr16:13766447	utr3	-0.38549	-1.01055	0.67199	KO_Down	KO_Down	KO_Up	0.83491	6;3	9;9	3;4	7;8	0;2	5;3	2;4	1;2
ENSMUSG00000022681:13642674-13653126	ENSMUSG00000022681	Ntan1	4	chr16:13642674	intron	chr16:13653126	exon	0.15672	1.93715	0.39543	KO_Up	KO_Up	KO_Up	10.5935	2;1	31;11	2;1	25;19	3;3	9;8	2;1	15;21
ENSMUSG00000022682:13600703-13631646	ENSMUSG00000022682	Rrn3	2	chr16:13600703	intron	chr16:13631646	utr3	2.04793	1.91222	0.64466	KO_Up	KO_Up	KO_Up	-0.62437	0;1	4;1	11;6	0;2	5;0	2;0	3;8	0;0
ENSMUSG00000022685:13390127-13380547	ENSMUSG00000022685	Parn	9	chr16:13390127	intron	chr16:13380547	intron	9.95715	9.10465	9.62043	KO_Up	KO_Up	KO_Up	-8.90315	0;0	19;13	2;2	42;44	1;0	31;11	2;1	49;59
ENSMUSG00000022702:18772527-18789055	ENSMUSG00000022702	Hira	7	chr16:18772527	intron	chr16:18789055	utr3	9.86769	12.475	10.7888	KO_Up	KO_Up	KO_Up	-9.93778	0;0	88;50	2;1	24;58	5;0	31;35	0;2	19;20
ENSMUSG00000022707:70359529-70366595	ENSMUSG00000022707	Gbe1	6	chr16:70359529	intron	chr16:70366595	utr3	10.7605	12.1833	12.48	KO_Up	KO_Up	KO_Up	-10.0608	0;0	39;23	1;1	34;36	2;1	24;14	3;2	24;32
ENSMUSG00000022718:18089044-18086572	ENSMUSG00000022718	Dgcr8	6	chr16:18089044	intron	chr16:18086572	intron	0.96113	1.49502	1.78738	KO_Up	KO_Up	KO_Up	-0.20783	7;2	6;2	12;9	4;7	10;1	1;2	16;6	2;5
ENSMUSG00000022721:18068582-18071364	ENSMUSG00000022721	Trmt2a	2	chr16:18068582	utr3	chr16:18071364	utr3	0.65001	0.02451	0.23981	KO_Up	KO_Up	KO_Up	-1.25837	23;8	275;164	30;19	173;194	15;6	127;158	16;7	142;122
ENSMUSG00000022723:59380330-59312451	ENSMUSG00000022723	Crybg3	26	chr16:59380330	exon	chr16:59312451	utr3	10.3651	11.8091	14.1799	KO_Up	KO_Up	KO_Up	-9.18331	0;0	380;300	0;2	461;380	0;1	156;163	2;4	359;309
ENSMUSG00000022750:17596712-17611243	ENSMUSG00000022750	Klhl22	8	chr16:17596712	exon	chr16:17611243	utr3	-9.12848	1.52412	0.80776	KO_Down	KO_Up	KO_Up	9.33218	0;1	572;386	0;0	499;512	2;0	295;274	0;2	540;513
ENSMUSG00000022763:17323258-17325344	ENSMUSG00000022763	Aifm3	2	chr16:17323258	exon	chr16:17325344	utr3	0.28749	0.04394	0.68231	KO_Up	KO_Up	KO_Up	9.04769	6;1	59;25	8;10	90;76	3;3	37;32	8;8	50;59
ENSMUSG00000022768:16958899-16956928	ENSMUSG00000022768	Ccdc116	2	chr16:16958899	utr3	chr16:16956928	utr3	0.99236	0.56399	0.67573	KO_Up	KO_Up	KO_Up	-0.4103	1;1	0;3	1;2	0;1	1;3	2;1	2;3	2;1
ENSMUSG00000022774:31773082-31776999	ENSMUSG00000022774	Ncbp2	7	chr16:31773082	exon	chr16:31776999	utr3	1.44825	2.02353	2.71327	KO_Up	KO_Up	KO_Up	-0.84632	1;0	156;153	2;1	251;272	0;2	112;65	4;0	151;189
ENSMUSG00000022779:16690329-16710847	ENSMUSG00000022779	Top3b	3	chr16:16690329	intron	chr16:16710847	utr3	1.2334	0.96131	1.70794	KO_Up	KO_Up	KO_Up	-1.6666	5;3	242;206	11;8	211;262	8;3	202;130	10;8	140;172
ENSMUSG00000022801:32834547-32836013	ENSMUSG00000022801	Lrch3	10	chr16:32834547	utr3	chr16:32836013	utr3	-0.13724	-11.2479	0.46622	KO_Down	KO_Down	KO_Up	-0.03147	5;2	107;125	4;2	158;151	0;0	81;74	2;4	123;126
ENSMUSG00000022808:33112238-33119930	ENSMUSG00000022808	Snx4	13	chr16:33112238	utr3	chr16:33119930	utr3	0.93205	-9.81876	1.21662	KO_Up	KO_Down	KO_Up	11.4176	2;1	342;274	1;5	305;398	0;0	193;165	5;1	322;341
ENSMUSG00000022809:38118115-38068712	ENSMUSG00000022809	Nr1i2	2	chr16:38118115	exon	chr16:38068712	utr3	0.46671	-0.0806	0.31726	KO_Up	KO_Down	KO_Up	0.83107	7;6	12;16	7;6	5;12	3;5	8;11	6;7	9;11
ENSMUSG00000022824:33628326-33640297	ENSMUSG00000022824	Muc13	5	chr16:33628326	exon	chr16:33640297	utr3	10.4165	11.23	9.09484	KO_Up	KO_Up	KO_Up	NA	0;0	418;406	1;3	318;555	2;2	276;144	0;1	244;292
ENSMUSG00000022841:20362666-20362796	ENSMUSG00000022841	Ap2m1	2	chr16:20362666	utr3	chr16:20362796	utr3	0.4089	0.13375	0.4346	KO_Up	KO_Up	KO_Up	0.03871	24;7	1450;987	18;17	786;1136	10;14	840;870	8;27	806;957
ENSMUSG00000022848:35583059-35517738	ENSMUSG00000022848	Slc49a4	7	chr16:35583059	intron	chr16:35517738	utr3	10.2197	9.58328	9.7682	KO_Up	KO_Up	KO_Up	-10.787	0;0	930;586	2;1	1066;1075	1;0	756;379	2;0	879;888
ENSMUSG00000022849:35624921-35646799	ENSMUSG00000022849	Hspbap1	7	chr16:35624921	exon	chr16:35646799	utr3	-0.23466	2.34623	2.39269	KO_Down	KO_Up	KO_Up	-1.54852	0;1	24;18	1;0	6;14	1;2	6;20	2;1	6;10
ENSMUSG00000022855:21863551-21867991	ENSMUSG00000022855	Senp2	17	chr16:21863551	intron	chr16:21867991	utr3	2.28532	-8.52839	2.24177	KO_Up	KO_Down	KO_Up	8.45565	0;1	114;103	1;4	105;174	0;0	94;67	2;2	106;115
ENSMUSG00000022863:78132480-78131479	ENSMUSG00000022863	Btg3	4	chr16:78132480	intron	chr16:78131479	utr3	-2.01257	0.25435	0.41817	KO_Down	KO_Up	KO_Up	1.93452	8;2	7;8	0;3	14;10	1;4	6;1	2;7	2;9
ENSMUSG00000022894:85658597-85658322	ENSMUSG00000022894	Adamts5	5	chr16:85658597	utr3	chr16:85658322	utr3	2.08558	1.27092	1.84752	KO_Up	KO_Up	KO_Up	-0.54938	0;4	5;6	15;5	3;3	3;5	7;2	9;1	1;1
ENSMUSG00000022895:95514824-95522090	ENSMUSG00000022895	Ets2	7	chr16:95514824	intron	chr16:95522090	utr3	1.75935	-0.11942	0.64536	KO_Up	KO_Down	KO_Up	-1.61712	3;3	3814;2335	11;8	2009;3477	3;0	1550;1629	5;4	3088;3037
ENSMUSG00000022898:94326079-94298646	ENSMUSG00000022898	Vps26c	7	chr16:94326079	intron	chr16:94298646	utr3	1.69173	-10.3094	0.53186	KO_Up	KO_Down	KO_Up	-0.49231	2;1	387;301	2;7	263;361	0;0	246;168	2;1	210;220
ENSMUSG00000022899:36575109-36570539	ENSMUSG00000022899	Slc15a2	3	chr16:36575109	exon	chr16:36570539	utr3	0.06366	-0.17372	0.0551	KO_Up	KO_Down	KO_Up	0.00946	31;7	20;9	12;15	9;10	4;6	9;1	10;6	6;5
ENSMUSG00000022900:36546058-36547089	ENSMUSG00000022900	Ildr1	3	chr16:36546058	utr3	chr16:36547089	utr3	0.40513	-0.025	0.21706	KO_Up	KO_Down	KO_Up	-0.37271	18;20	45;40	32;41	39;43	8;12	25;25	38;31	51;67
ENSMUSG00000022911:62624412-62623179	ENSMUSG00000022911	Arl13b	10	chr16:62624412	exon	chr16:62623179	exon	-0.15859	0.06207	0.1337	KO_Down	KO_Up	KO_Up	0.11381	202;113	47;25	116;167	22;62	88;107	20;32	119;126	24;24
ENSMUSG00000022940:94164440-94159622	ENSMUSG00000022940	Pigp	4	chr16:94164440	intron	chr16:94159622	utr3	0.58361	1.24334	1.03829	KO_Up	KO_Up	KO_Up	-1.81809	5;0	10;7	2;7	13;6	4;2	6;5	1;7	8;11
ENSMUSG00000022941:94137488-94137791	ENSMUSG00000022941	Ripply3	2	chr16:94137488	utr3	chr16:94137791	utr3	0.59221	0.81078	0.6378	KO_Up	KO_Up	KO_Up	-1.04414	9;3	19;13	10;12	13;18	11;4	12;4	13;8	15;13
ENSMUSG00000022946:93548422-93607468	ENSMUSG00000022946	Dop1b	4	chr16:93548422	intron	chr16:93607468	utr3	1.30097	-9.23397	0.88835	KO_Up	KO_Down	KO_Up	8.84111	1;1	118;108	0;4	104;142	0;0	77;37	3;0	105;108
ENSMUSG00000022948:93396158-93395963	ENSMUSG00000022948	Setd4	4	chr16:93396158	exon	chr16:93395963	intron	-0.18467	-8.48211	0.3611	KO_Down	KO_Down	KO_Up	-2.7066	1;0	14;2	0;1	7;7	0;0	10;8	0;1	10;7
ENSMUSG00000022952:92491420-92402386	ENSMUSG00000022952	Runx1	6	chr16:92491420	intron	chr16:92402386	utr3	-1.94892	-8.81893	0.66557	KO_Down	KO_Down	KO_Up	0.87049	1;1	1;2	0;1	3;5	0;0	2;1	0;5	2;9
ENSMUSG00000022961:91455913-91476079	ENSMUSG00000022961	Son	14	chr16:91455913	exon	chr16:91476079	utr3	2.55821	2.48851	1.99161	KO_Up	KO_Up	KO_Up	-3.34858	0;1	107;84	0;7	140;131	0;3	66;44	2;1	92;90
ENSMUSG00000022971:91171510-91182112	ENSMUSG00000022971	Ifnar2	2	chr16:91171510	intron	chr16:91182112	intron	-0.96353	0.55311	0.00493	KO_Down	KO_Up	KO_Up	0.78073	5;3	4;5	1;2	1;9	3;7	4;1	4;3	2;6
ENSMUSG00000022973:90766584-90733995	ENSMUSG00000022973	Synj1	8	chr16:90766584	intron	chr16:90733995	utr3	12.2754	11.3245	11.2417	KO_Up	KO_Up	KO_Up	-13.6848	0;0	187;158	3;4	149;180	2;0	96;50	0;3	123;114
ENSMUSG00000022983:90071868-90026414	ENSMUSG00000022983	Scaf4	12	chr16:90071868	intron	chr16:90026414	exon	0.863	-10.3869	1.40145	KO_Up	KO_Down	KO_Up	-2.30303	4;0	115;53	0;6	42;82	0;0	37;31	2;3	32;31
ENSMUSG00000022995:181750315-181745850	ENSMUSG00000022995	Enah	14	chr1:181750315	intron	chr1:181745850	exon	2.01959	1.50743	1.64688	KO_Up	KO_Up	KO_Up	-0.92058	0;1	606;321	2;2	205;427	1;1	205;274	2;1	284;315
ENSMUSG00000023000:98790909-98789035	ENSMUSG00000023000	Dhh	2	chr15:98790909	utr3	chr15:98789035	utr3	0.28683	0.45458	0.10516	KO_Up	KO_Up	KO_Up	-0.21848	8;14	8;3	7;13	2;3	6;7	1;1	3;5	1;2
ENSMUSG00000023007:99208945-99214896	ENSMUSG00000023007	Prpf40b	3	chr15:99208945	intron	chr15:99214896	utr3	-0.39507	1.25711	1.70392	KO_Down	KO_Up	KO_Up	-0.98859	1;1	97;50	0;2	90;105	1;2	65;30	7;0	84;71
ENSMUSG00000023008:99319915-99223156	ENSMUSG00000023008	Fmnl3	2	chr15:99319915	exon	chr15:99223156	exon	0.14402	0.34272	0.44701	KO_Up	KO_Up	KO_Up	-0.8266	19;16	18;13	7;20	6;13	15;13	8;6	8;7	2;4
ENSMUSG00000023010:99307048-99307928	ENSMUSG00000023010	Tmbim6	5	chr15:99307048	utr3	chr15:99307928	utr3	-1.26714	-0.14365	0.24531	KO_Down	KO_Down	KO_Up	-0.80293	9;2	994;838	3;1	1199;1051	1;4	596;408	7;4	785;993
ENSMUSG00000023022:99729228-99676351	ENSMUSG00000023022	Lima1	23	chr15:99729228	intron	chr15:99676351	utr3	25.1886	24.6393	25.5957	KO_Up	KO_Up	KO_Up	-26.9504	0;0	5722;6490	6;2	5805;8934	5;2	4934;2930	3;3	5749;5643
ENSMUSG00000023027:100156280-100158280	ENSMUSG00000023027	Atf1	5	chr15:100156280	intron	chr15:100158280	utr3	10.2471	9.87106	10.9081	KO_Up	KO_Up	KO_Up	-9.75982	0;0	87;38	0;3	23;48	1;0	22;44	2;0	30;45
ENSMUSG00000023030:100311725-100292840	ENSMUSG00000023030	Slc11a2	11	chr15:100311725	intron	chr15:100292840	utr3	13.0219	12.3469	11.0871	KO_Up	KO_Up	KO_Up	-11.1598	0;0	139;115	1;5	66;133	1;2	45;76	1;3	85;99
ENSMUSG00000023031:100589693-100572305	ENSMUSG00000023031	Cela1	2	chr15:100589693	exon	chr15:100572305	utr3	-0.00789	0.05589	0.08529	KO_Down	KO_Up	KO_Up	-0.08543	225;102	23;14	71;88	7;12	86;129	9;12	115;78	7;10
ENSMUSG00000023032:100688119-100713815	ENSMUSG00000023032	Slc4a8	8	chr15:100688119	intron	chr15:100713815	utr3	9.3644	12.7052	8.83154	KO_Up	KO_Up	KO_Up	-10.9335	0;0	326;104	1;0	211;223	1;4	124;119	0;1	261;261
ENSMUSG00000023033:100838692-100943790	ENSMUSG00000023033	Scn8a	2	chr15:100838692	intron	chr15:100943790	utr3	0.33481	0.32535	0.16503	KO_Up	KO_Up	KO_Up	-0.42258	7;3	8;7	7;4	6;5	5;2	3;4	1;3	2;3
ENSMUSG00000023044:102103442-102085739	ENSMUSG00000023044	Csad	5	chr15:102103442	intron	chr15:102085739	utr3	2.47543	2.29706	2.52905	KO_Up	KO_Up	KO_Up	-2.1932	1;0	383;174	1;5	122;258	1;2	141;183	0;4	175;155
ENSMUSG00000023066:89029081-89149136	ENSMUSG00000023066	Rttn	4	chr18:89029081	exon	chr18:89149136	utr3	-1.66459	-9.40437	0.02635	KO_Down	KO_Down	KO_Up	-1.21114	1;2	0;2	1;0	6;6	0;0	1;1	1;0	1;2
ENSMUSG00000023068:52315033-52315296	ENSMUSG00000023068	Nus1	9	chr10:52315033	utr3	chr10:52315296	utr3	8.09189	11.1221	10.9303	KO_Up	KO_Up	KO_Up	NA	0;0	104;148	0;1	228;206	1;2	92;55	1;4	129;130
ENSMUSG00000023075:123629144-123628993	ENSMUSG00000023075	Akirin1	2	chr4:123629144	utr3	chr4:123628993	utr3	0.04613	0.30907	0.10899	KO_Up	KO_Up	KO_Up	-0.02364	11;13	36;34	17;16	31;63	9;7	20;14	15;8	26;34
ENSMUSG00000023079:134458613-134387510	ENSMUSG00000023079	Gtf2ird1	4	chr5:134458613	intron	chr5:134387510	utr3	9.98083	10.3667	11.3676	KO_Up	KO_Up	KO_Up	NA	0;0	146;73	2;2	62;118	2;1	59;63	1;5	45;62
ENSMUSG00000023088:14255892-14292735	ENSMUSG00000023088	Abcc1	5	chr16:14255892	intron	chr16:14292735	utr3	-9.78612	-9.63844	0.23109	KO_Down	KO_Down	KO_Up	-1.22864	3;0	125;139	0;0	139;145	0;0	111;63	2;0	94;100
ENSMUSG00000023104:134626904-134627180	ENSMUSG00000023104	Rfc2	4	chr5:134626904	utr3	chr5:134627180	utr3	-0.91139	-9.18471	1.27903	KO_Down	KO_Down	KO_Up	0.19658	1;1	475;244	1;0	272;325	0;0	218;233	3;1	234;279
ENSMUSG00000023150:151225353-151240165	ENSMUSG00000023150	Ivns1abp	8	chr1:151225353	utr5	chr1:151240165	utr3	0.89113	1.69437	1.8627	KO_Up	KO_Up	KO_Up	7.49681	1;0	542;395	0;2	319;424	2;0	283;350	2;1	298;292
ENSMUSG00000023156:14379372-14379193	ENSMUSG00000023156	Rpp14	5	chr14:14379372	utr3	chr14:14379193	utr3	1.86721	0.97325	1.19245	KO_Up	KO_Up	KO_Up	1.06073	1;2	611;542	5;4	407;527	4;0	285;364	5;0	425;426
ENSMUSG00000023159:16946067-16947390	ENSMUSG00000023159	Psg29	16	chr7:16946067	utr3	chr7:16947390	utr3	-1.04513	-1.82785	0.41057	KO_Down	KO_Down	KO_Up	1.1019	4;1	530;274	0;2	665;391	1;0	349;253	4;1	417;443
ENSMUSG00000023169:96490168-96474138	ENSMUSG00000023169	Slc38a1	31	chr15:96490168	intron	chr15:96474138	utr3	20.4137	19.5065	23.2275	KO_Up	KO_Up	KO_Up	-9.68851	0;0	1968;1842	3;1	2490;2671	0;1	1379;762	1;2	1672;1818
ENSMUSG00000023170:69805836-69807414	ENSMUSG00000023170	Gps2	3	chr11:69805836	exon	chr11:69807414	utr3	1.40457	-0.63085	2.2102	KO_Up	KO_Down	KO_Up	-1.84347	2;3	46;30	5;5	27;37	1;1	33;23	11;6	35;32
ENSMUSG00000023185:17549275-17549545	ENSMUSG00000023185	Ceacam14	7	chr7:17549275	exon	chr7:17549545	utr3	0.86534	1.31546	0.73912	KO_Up	KO_Up	KO_Up	-0.45224	6;3	5243;2284	9;7	3302;3265	12;7	3108;3163	5;6	3365;2261
ENSMUSG00000023186:38654357-38654612	ENSMUSG00000023186	Vwa5a	8	chr9:38654357	utr3	chr9:38654612	utr3	1.07326	0.52428	0.17484	KO_Up	KO_Up	KO_Up	0.80382	4;9	3;5	18;19	1;5	12;5	2;2	6;15	5;1
ENSMUSG00000023232:130156313-130147289	ENSMUSG00000023232	Serinc2	2	chr4:130156313	intron	chr4:130147289	utr3	0.4202	-0.24761	0.04159	KO_Up	KO_Down	KO_Up	-0.12821	4;2	134;102	7;1	99;130	2;1	85;59	3;3	120;111
ENSMUSG00000023272:88709392-88710877	ENSMUSG00000023272	Creld2	2	chr15:88709392	exon	chr15:88710877	utr3	0.26213	0.70788	0.25329	KO_Up	KO_Up	KO_Up	-0.35925	13;6	321;188	11;7	207;177	11;8	161;124	6;8	166;139
ENSMUSG00000023274:124855291-124841662	ENSMUSG00000023274	Cd4	2	chr6:124855291	intron	chr6:124841662	utr3	0.07327	0.1687	0.48294	KO_Up	KO_Up	KO_Up	-0.54307	5;2	3;1	7;5	3;3	4;1	1;1	2;5	1;0
ENSMUSG00000023284:110276938-110277629	ENSMUSG00000023284	Zfp605	3	chr5:110276938	exon	chr5:110277629	utr3	-0.62965	-10.3806	0.12395	KO_Down	KO_Down	KO_Up	10.4981	4;0	20;19	1;2	23;30	0;0	11;13	0;4	23;16
ENSMUSG00000023286:156030336-156042167	ENSMUSG00000023286	Ube2j2	3	chr4:156030336	intron	chr4:156042167	utr3	2.82641	1.89365	1.37938	KO_Up	KO_Up	KO_Up	-2.78494	1;0	1005;1048	3;6	1139;1416	2;0	624;431	0;2	732;879
ENSMUSG00000023341:97339823-97362053	ENSMUSG00000023341	Mx2	2	chr16:97339823	utr5	chr16:97362053	utr3	0.66665	0.35776	0.59974	KO_Up	KO_Up	KO_Up	0.06932	4;3	7;4	3;12	4;5	2;4	3;3	0;6	3;1
ENSMUSG00000023345:106227074-106227719	ENSMUSG00000023345	Poc1a	2	chr9:106227074	utr3	chr9:106227719	utr3	0.1125	-0.19941	0.10164	KO_Up	KO_Down	KO_Up	-0.06072	40;30	11;5	13;19	1;4	12;12	6;3	23;14	2;4
ENSMUSG00000023348:137308160-137307939	ENSMUSG00000023348	Trip6	2	chr5:137308160	utr3	chr5:137307939	utr3	0.09914	-0.02603	0.03152	KO_Up	KO_Down	KO_Up	-0.01038	449;344	1;3	402;366	2;0	232;186	1;2	205;259	1;0
ENSMUSG00000023353:24667324-24707036	ENSMUSG00000023353	Agap3	7	chr5:24667324	intron	chr5:24707036	utr3	-9.48222	-9.423	0.31214	KO_Down	KO_Down	KO_Up	-1.13837	3;0	1718;1161	0;0	887;1415	0;0	782;868	2;0	977;988
ENSMUSG00000023403:49398717-49446428	ENSMUSG00000023403	Stk31	7	chr6:49398717	exon	chr6:49446428	utr3	0.21321	-9.43821	0.23297	KO_Up	KO_Down	KO_Up	1.65645	1;3	108;87	5;1	100;122	0;0	54;39	1;4	96;123
ENSMUSG00000023460:66804344-66801959	ENSMUSG00000023460	Rab12	7	chr17:66804344	exon	chr17:66801959	utr3	1.23922	1.10332	0.82568	KO_Up	KO_Up	KO_Up	-0.90597	17;3	268;180	9;26	138;196	12;9	123;75	9;4	59;76
ENSMUSG00000023572:120845600-120847371	ENSMUSG00000023572	Ccndbp1	2	chr2:120845600	utr3	chr2:120847371	utr3	-0.12415	-0.15462	0.54248	KO_Down	KO_Down	KO_Up	-0.22825	2;8	143;106	7;6	182;159	4;2	96;66	8;9	119;142
ENSMUSG00000023707:124253141-124253541	ENSMUSG00000023707	Ogfod2	2	chr5:124253141	utr3	chr5:124253541	utr3	0.03769	0.16286	0.0944	KO_Up	KO_Up	KO_Up	-0.3313	311;166	935;626	188;236	552;802	173;177	510;443	173;204	536;578
ENSMUSG00000023723:88102185-88102331	ENSMUSG00000023723	Mrps23	3	chr11:88102185	utr3	chr11:88102331	utr3	0.15063	-0.07	0.33149	KO_Up	KO_Down	KO_Up	0.41958	81;83	723;488	54;83	364;513	37;46	302;354	73;59	315;375
ENSMUSG00000023791:31909458-31903239	ENSMUSG00000023791	Pigx	5	chr16:31909458	intron	chr16:31903239	utr3	9.62506	9.38702	11.1053	KO_Up	KO_Up	KO_Up	-12.2809	0;0	830;544	1;1	750;891	0;1	545;346	2;4	744;911
ENSMUSG00000023828:12649698-12638865	ENSMUSG00000023828	Slc22a3	7	chr17:12649698	intron	chr17:12638865	utr3	12.5421	11.8919	12.9107	KO_Up	KO_Up	KO_Up	-14.0984	0;0	1349;1211	2;3	1014;1454	3;2	630;590	3;0	445;744
ENSMUSG00000023832:13162326-13161927	ENSMUSG00000023832	Acat2	2	chr17:13162326	utr3	chr17:13161927	utr3	1.10623	1.58386	0.49267	KO_Up	KO_Up	KO_Up	-1.14887	0;1	433;269	0;2	261;326	1;1	225;217	0;1	230;247
ENSMUSG00000023883:15175341-15170902	ENSMUSG00000023883	Phf10	3	chr17:15175341	exon	chr17:15170902	utr3	0.6102	0.09618	0.3254	KO_Up	KO_Up	KO_Up	-0.234	7;4	17;6	9;14	5;18	5;1	6;5	2;5	1;8
ENSMUSG00000023912:43973156-43952790	ENSMUSG00000023912	Slc25a27	3	chr17:43973156	intron	chr17:43952790	utr3	1.7721	1.50927	2.45376	KO_Up	KO_Up	KO_Up	-1.64345	0;1	6;4	4;5	6;12	3;0	7;1	3;3	2;3
ENSMUSG00000023915:43398255-43400078	ENSMUSG00000023915	Tnfrsf21	6	chr17:43398255	intron	chr17:43400078	utr3	1.04671	1.25965	1.44056	KO_Up	KO_Up	KO_Up	0.7285	2;0	742;728	0;5	632;1172	0;3	568;464	3;3	748;882
ENSMUSG00000023932:45715558-45709784	ENSMUSG00000023932	Cdc5l	6	chr17:45715558	exon	chr17:45709784	intron	0.70702	-8.70963	0.17874	KO_Up	KO_Down	KO_Up	10.8451	2;2	2;5	5;0	2;2	0;0	2;0	2;0	2;2
ENSMUSG00000023944:45880407-45879872	ENSMUSG00000023944	Hsp90ab1	7	chr17:45880407	exon	chr17:45879872	exon	0.92134	1.65769	1.5481	KO_Up	KO_Up	KO_Up	0.14441	2;0	4084;2063	2;1	1899;2546	0;3	1367;2068	1;3	1843;1855
ENSMUSG00000023979:47698276-47703889	ENSMUSG00000023979	Guca1b	2	chr17:47698276	intron	chr17:47703889	utr3	0.20195	0.51504	0.94688	KO_Up	KO_Up	KO_Up	0.56498	2;2	6;3	2;3	3;6	3;2	1;5	0;3	1;1
ENSMUSG00000023991:48207176-48191066	ENSMUSG00000023991	Foxp4	2	chr17:48207176	intron	chr17:48191066	intron	1.27592	1.33737	1.09187	KO_Up	KO_Up	KO_Up	-0.97817	3;0	9;1	5;6	5;3	4;2	2;2	1;2	2;1
ENSMUSG00000023999:49999526-50054051	ENSMUSG00000023999	Kif6	2	chr17:49999526	intron	chr17:50054051	intron	0.46955	-0.04458	0.30434	KO_Up	KO_Down	KO_Up	0.15524	7;1	1;2	6;7	1;0	6;1	1;2	2;2	0;0
ENSMUSG00000024006:29198932-29189860	ENSMUSG00000024006	Stk38	10	chr17:29198932	exon	chr17:29189860	utr3	-0.26332	-10.3086	0.49679	KO_Down	KO_Down	KO_Up	-1.11914	1;2	1882;1148	0;2	803;1515	0;0	750;936	1;2	1284;973
ENSMUSG00000024014:29713178-29715081	ENSMUSG00000024014	Pim1	3	chr17:29713178	intron	chr17:29715081	utr3	0.76397	0.76961	1.44074	KO_Up	KO_Up	KO_Up	-0.72693	4;11	1177;731	19;23	2682;1077	14;4	727;506	19;18	907;1035
ENSMUSG00000024018:29922307-29916701	ENSMUSG00000024018	Ccdc167	8	chr17:29922307	utr3	chr17:29916701	utr3	-13.3435	-0.81418	0.63584	KO_Down	KO_Down	KO_Up	0.07044	2;1	22;11	0;0	9;16	1;0	6;5	3;2	6;14
ENSMUSG00000024019:29909050-29924945	ENSMUSG00000024019	Cmtr1	7	chr17:29909050	utr3	chr17:29924945	utr3	0.52318	0.96806	1.41278	KO_Up	KO_Up	KO_Up	-0.97646	10;6	146;108	6;11	49;144	11;7	96;60	11;11	70;95
ENSMUSG00000024026:30824029-30811839	ENSMUSG00000024026	Glo1	5	chr17:30824029	intron	chr17:30811839	utr3	2.12988	1.0007	3.33146	KO_Up	KO_Up	KO_Up	-3.85459	1;0	966;633	0;4	384;846	1;0	350;510	0;6	351;484
ENSMUSG00000024030:31302572-31334745	ENSMUSG00000024030	Abcg1	5	chr17:31302572	utr3	chr17:31334745	utr3	0.51256	1.3394	0.31038	KO_Up	KO_Up	KO_Up	-0.57974	4;2	351;208	8;2	381;281	2;7	166;152	1;4	187;190
ENSMUSG00000024044:69542525-69596979	ENSMUSG00000024044	Epb41l3	9	chr17:69542525	intron	chr17:69596979	utr3	2.62327	1.46062	2.23811	KO_Up	KO_Up	KO_Up	-2.78123	1;2	73;62	10;5	40;58	2;2	21;51	1;5	25;29
ENSMUSG00000024049:71312125-71433850	ENSMUSG00000024049	Myom1	3	chr17:71312125	intron	chr17:71433850	utr3	0.03538	0.69438	1.95976	KO_Up	KO_Up	KO_Up	8.04881	1;1	66;20	1;1	35;41	1;1	27;20	8;0	26;32
ENSMUSG00000024056:71806340-71803096	ENSMUSG00000024056	Ndc80	4	chr17:71806340	exon	chr17:71803096	utr3	1.08354	-9.34155	0.84212	KO_Up	KO_Down	KO_Up	-1.32788	1;0	1;5	2;2	5;5	0;0	3;0	2;1	3;2
ENSMUSG00000024063:73246565-73248940	ENSMUSG00000024063	Lbh	3	chr17:73246565	utr3	chr17:73248940	utr3	-3.20136	-0.27246	0.7787	KO_Down	KO_Down	KO_Up	-0.32596	9;5	157;155	0;1	106;152	3;3	94;67	8;3	68;94
ENSMUSG00000024065:74138053-74139087	ENSMUSG00000024065	Ehd3	2	chr17:74138053	utr3	chr17:74139087	utr3	0.02008	0.3424	0.28277	KO_Up	KO_Up	KO_Up	-0.28569	34;22	78;68	22;49	79;102	31;12	36;37	26;16	16;63
ENSMUSG00000024072:74803708-74806967	ENSMUSG00000024072	Yipf4	4	chr17:74803708	intron	chr17:74806967	utr3	8.62937	10.6982	9.33855	KO_Up	KO_Up	KO_Up	-11.08	0;0	138;122	0;2	224;131	2;0	54;72	0;1	61;93
ENSMUSG00000024082:79254594-79254929	ENSMUSG00000024082	Ndufaf7	4	chr17:79254594	utr3	chr17:79254929	utr3	0.05227	-0.12236	0.02214	KO_Up	KO_Down	KO_Up	-0.03958	229;199	6;3	224;270	3;0	176;120	2;3	220;214	4;3
ENSMUSG00000024085:65041208-65062104	ENSMUSG00000024085	Man2a1	25	chr17:65041208	intron	chr17:65062104	utr3	24.863	11.8082	10.9094	KO_Up	KO_Up	KO_Up	-10.1641	0;0	262;235	2;1	510;399	2;0	129;120	0;2	230;287
ENSMUSG00000024099:66392239-66386435	ENSMUSG00000024099	Ndufv2	5	chr17:66392239	intron	chr17:66386435	utr3	-0.53898	-0.72935	1.66864	KO_Down	KO_Down	KO_Up	0.69138	2;1	620;455	1;1	531;607	1;0	352;250	5;3	441;488
ENSMUSG00000024127:85390682-85371956	ENSMUSG00000024127	Prepl	4	chr17:85390682	exon	chr17:85371956	utr3	-0.33971	1.43201	0.12054	KO_Down	KO_Up	KO_Up	-0.61558	3;0	33;17	2;2	48;29	1;3	16;9	2;1	12;19
ENSMUSG00000024130:24600153-24629173	ENSMUSG00000024130	Abca3	6	chr17:24600153	intron	chr17:24629173	utr3	2.45913	2.64823	2.86725	KO_Up	KO_Up	KO_Up	-3.56529	0;1	492;415	2;2	206;349	3;1	277;237	3;1	210;292
ENSMUSG00000024134:85992352-85991707	ENSMUSG00000024134	Six2	2	chr17:85992352	utr3	chr17:85991707	utr3	-10.148	-8.0774	0.93801	KO_Down	KO_Down	KO_Up	-0.00254	2;0	9;10	0;0	11;7	0;0	3;3	0;3	7;7
ENSMUSG00000024137:24683158-24662755	ENSMUSG00000024137	E4f1	2	chr17:24683158	intron	chr17:24662755	utr3	-0.01628	2.13315	1.22973	KO_Down	KO_Up	KO_Up	0.01528	2;0	73;48	0;2	71;49	2;2	28;22	0;3	37;39
ENSMUSG00000024142:24694273-24692525	ENSMUSG00000024142	Mlst8	2	chr17:24694273	utr3	chr17:24692525	utr3	-0.34398	0.0166	0.18907	KO_Down	KO_Up	KO_Up	-1.07062	29;19	997;668	9;22	528;916	14;17	566;494	15;25	577;602
ENSMUSG00000024146:87338478-87343236	ENSMUSG00000024146	Cript	7	chr17:87338478	exon	chr17:87343236	utr3	-0.90714	-10.9221	0.20902	KO_Down	KO_Down	KO_Up	0.57313	2;2	65;36	1;1	65;64	0;0	48;51	3;1	66;75
ENSMUSG00000024158:25081217-25083421	ENSMUSG00000024158	Hagh	3	chr17:25081217	intron	chr17:25083421	utr3	3.28357	3.62984	3.3555	KO_Up	KO_Up	KO_Up	-3.49493	1;0	351;321	8;5	452;459	5;3	233;180	8;2	381;367
ENSMUSG00000024180:26341319-26342224	ENSMUSG00000024180	Pgap6	2	chr17:26341319	utr3	chr17:26342224	utr3	-0.00796	0.13924	0.31602	KO_Down	KO_Up	KO_Up	-0.26128	88;67	417;572	38;67	247;474	41;22	188;164	41;26	138;169
ENSMUSG00000024194:27156946-27153010	ENSMUSG00000024194	Cuta	2	chr17:27156946	utr3	chr17:27153010	exon	0.03934	0.03703	0.15345	KO_Up	KO_Up	KO_Up	0.08333	396;209	12;10	298;245	10;7	189;159	4;7	212;238	10;2
ENSMUSG00000024197:56586533-56585961	ENSMUSG00000024197	Plin3	6	chr17:56586533	utr3	chr17:56585961	utr3	0.79043	-0.29776	0.0188	KO_Up	KO_Down	KO_Up	-0.23465	178;138	1586;901	291;186	698;1206	114;43	636;686	111;114	827;862
ENSMUSG00000024201:56696775-56709864	ENSMUSG00000024201	Kdm4b	4	chr17:56696775	intron	chr17:56709864	utr3	8.95182	9.92567	10.48	KO_Up	KO_Up	KO_Up	NA	0;0	52;28	1;0	36;51	0;2	26;16	4;0	30;24
ENSMUSG00000024211:27433366-27409045	ENSMUSG00000024211	Grm8	2	chr6:27433366	intron	chr6:27409045	intron	0.00148	0.22674	0.11483	KO_Up	KO_Up	KO_Up	0.0579	499;714	4;1	564;2050	5;4	663;1342	2;1	423;1374	2;2
ENSMUSG00000024220:28400983-28424857	ENSMUSG00000024220	Zfp523	2	chr17:28400983	exon	chr17:28424857	utr3	-0.0784	0.9974	1.12371	KO_Down	KO_Up	KO_Up	-0.743	4;1	163;134	1;3	105;154	2;4	90;82	3;6	124;104
ENSMUSG00000024222:28629540-28618070	ENSMUSG00000024222	Fkbp5	9	chr17:28629540	exon	chr17:28618070	utr3	10.916	9.12209	8.36121	KO_Up	KO_Up	KO_Up	-9.72919	0;0	261;221	3;5	317;272	1;0	166;104	1;0	218;256
ENSMUSG00000024228:59309056-59307294	ENSMUSG00000024228	Nudt12	4	chr17:59309056	utr3	chr17:59307294	utr3	0.29283	-0.00436	1.34852	KO_Up	KO_Down	KO_Up	-0.74483	3;0	7;2	1;1	2;1	2;0	2;2	4;1	3;5
ENSMUSG00000024236:5103585-5119287	ENSMUSG00000024236	Svil	10	chr18:5103585	exon	chr18:5119287	utr3	1.47891	2.30946	1.23243	KO_Up	KO_Up	KO_Up	8.90501	1;0	23;27	1;2	38;40	1;2	17;18	0;2	27;43
ENSMUSG00000024238:5667959-5774909	ENSMUSG00000024238	Zeb1	5	chr18:5667959	intron	chr18:5774909	utr3	2.90958	2.51773	2.51521	KO_Up	KO_Up	KO_Up	-0.65056	0;1	40;35	4;5	32;45	2;2	27;30	4;1	42;34
ENSMUSG00000024270:24713319-24712938	ENSMUSG00000024270	Slc39a6	6	chr18:24713319	utr3	chr18:24712938	utr3	-1.35398	0.41094	1.42616	KO_Down	KO_Up	KO_Up	0.10348	5;2	133;88	0;2	95;110	0;5	43;87	11;7	104;94
ENSMUSG00000024287:9977926-9993723	ENSMUSG00000024287	Thoc1	5	chr18:9977926	exon	chr18:9993723	utr3	1.40075	-1.14075	0.42269	KO_Up	KO_Down	KO_Up	-0.56193	0;3	106;73	8;3	172;126	1;0	80;43	2;2	101;90
ENSMUSG00000024298:32984665-32984472	ENSMUSG00000024298	Zfp871	6	chr17:32984665	utr3	chr17:32984472	utr3	2.49258	2.10104	2.20839	KO_Up	KO_Up	KO_Up	-1.1986	1;1	179;143	12;0	157;289	2;4	145;100	6;2	177;168
ENSMUSG00000024299:33766221-33772740	ENSMUSG00000024299	Adamts10	4	chr17:33766221	intron	chr17:33772740	utr3	2.44314	0.70012	3.48272	KO_Up	KO_Up	KO_Up	-2.04204	0;1	41;21	3;5	40;45	0;1	29;10	4;3	14;17
ENSMUSG00000024301:27145073-27151551	ENSMUSG00000024301	Kifc5b	4	chr17:27145073	intron	chr17:27151551	utr3	-0.15872	0.99717	0.79108	KO_Down	KO_Up	KO_Up	-0.57476	0;2	4;1	1;2	0;0	3;1	0;0	1;5	0;2
ENSMUSG00000024308:34143812-34148263	ENSMUSG00000024308	Tapbp	6	chr17:34143812	intron	chr17:34148263	utr3	0.40522	-10.0233	1.19929	KO_Up	KO_Down	KO_Up	-1.46741	3;1	5420;3001	0;5	2998;4220	0;0	2229;2428	2;5	3157;3799
ENSMUSG00000024312:34168470-34168667	ENSMUSG00000024312	Wdr46	2	chr17:34168470	utr3	chr17:34168667	utr3	0.33902	0.54255	0.8305	KO_Up	KO_Up	KO_Up	-0.69688	12;11	66;42	5;17	34;33	8;8	21;23	11;12	17;30
ENSMUSG00000024346:36565384-36537136	ENSMUSG00000024346	Pfdn1	9	chr18:36565384	exon	chr18:36537136	utr3	-0.04587	0.00515	0.01363	KO_Down	KO_Up	KO_Up	-0.04762	235;187	2118;1158	149;205	994;1536	109;144	894;1062	171;160	1094;1224
ENSMUSG00000024357:35478115-35399450	ENSMUSG00000024357	Sil1	6	chr18:35478115	intron	chr18:35399450	utr3	2.32565	1.60393	2.84031	KO_Up	KO_Up	KO_Up	-2.11873	0;1	945;449	1;3	474;485	1;1	374;563	4;1	481;387
ENSMUSG00000024370:34769366-34765841	ENSMUSG00000024370	Cdc23	2	chr18:34769366	exon	chr18:34765841	utr3	0.78183	0.84358	1.53957	KO_Up	KO_Up	KO_Up	-2.57814	1;0	657;467	0;3	969;735	0;1	415;238	0;3	451;633
ENSMUSG00000024378:33335022-33334546	ENSMUSG00000024378	Stard4	8	chr18:33335022	utr3	chr18:33334546	utr3	-9.84355	1.77219	0.00578	KO_Down	KO_Up	KO_Up	-1.06986	0;1	48;46	0;0	55;63	1;1	35;24	0;1	45;51
ENSMUSG00000024383:32361560-32369802	ENSMUSG00000024383	Map3k2	17	chr18:32361560	utr3	chr18:32369802	utr3	1.44061	-10.1496	0.07656	KO_Up	KO_Down	KO_Up	-1.8913	0;2	132;91	3;2	78;109	0;0	57;79	0;2	107;105
ENSMUSG00000024384:32234575-32237376	ENSMUSG00000024384	Iws1	14	chr18:32234575	utr3	chr18:32237376	utr3	2.47609	3.24654	1.52879	KO_Up	KO_Up	KO_Up	-1.74164	1;0	25;22	4;1	47;49	4;2	12;14	0;2	39;28
ENSMUSG00000024404:12280367-12289753	ENSMUSG00000024404	Riok3	8	chr18:12280367	exon	chr18:12289753	utr3	1.56955	0.68219	1.40339	KO_Up	KO_Up	KO_Up	-1.0203	3;0	155;121	5;4	113;156	3;0	83;82	1;5	100;149
ENSMUSG00000024410:12323023-12323712	ENSMUSG00000024410	Rmc1	2	chr18:12323023	utr3	chr18:12323712	utr3	0.1243	0.036	0.0347	KO_Up	KO_Up	KO_Up	0.21335	22;6	2;0	61;22	1;0	16;6	0;0	18;15	0;0
ENSMUSG00000024429:36299757-36300312	ENSMUSG00000024429	Gnl1	2	chr17:36299757	utr3	chr17:36300312	utr3	0.01155	0.03267	0.00815	KO_Up	KO_Up	KO_Up	-0.13678	985;451	295;229	612;601	204;259	464;443	172;159	635;626	259;216
ENSMUSG00000024442:38388173-38395678	ENSMUSG00000024442	Dele1	6	chr18:38388173	utr3	chr18:38395678	utr3	2.07058	-9.78117	0.42044	KO_Up	KO_Down	KO_Up	-0.72636	0;2	1013;632	3;5	412;763	0;0	398;512	1;1	461;517
ENSMUSG00000024451:38125760-38105685	ENSMUSG00000024451	Arap3	3	chr18:38125760	intron	chr18:38105685	utr3	2.0771	1.70874	2.51528	KO_Up	KO_Up	KO_Up	-2.93108	1;0	352;178	0;3	113;208	1;1	123;159	0;3	150;135
ENSMUSG00000024472:44554019-44558033	ENSMUSG00000024472	Dcp2	11	chr18:44554019	utr3	chr18:44558033	utr3	-1.12065	-10.1642	0.26115	KO_Down	KO_Down	KO_Up	0.83887	3;2	253;203	1;1	211;260	0;0	177;76	0;4	156;176
ENSMUSG00000024480:46923687-46923892	ENSMUSG00000024480	Ap3s1	5	chr18:46923687	utr3	chr18:46923892	utr3	-1.55377	-0.20829	1.33661	KO_Down	KO_Down	KO_Up	-0.08165	1;3	3;11	0;2	4;10	2;0	6;2	2;7	1;7
ENSMUSG00000024487:40340479-40338652	ENSMUSG00000024487	Yipf5	6	chr18:40340479	intron	chr18:40338652	utr3	-9.40322	1.50283	2.7103	KO_Down	KO_Up	KO_Up	-1.54761	1;0	137;70	0;0	94;134	0;2	73;95	4;1	99;78
ENSMUSG00000024498:42671037-42708617	ENSMUSG00000024498	Tcerg1	15	chr18:42671037	exon	chr18:42708617	utr3	-1.3419	-3.40115	0.23648	KO_Down	KO_Down	KO_Up	-0.26736	18;5	54;52	4;3	61;78	0;1	45;33	10;4	30;55
ENSMUSG00000024501:43539471-43457371	ENSMUSG00000024501	Dpysl3	8	chr18:43539471	intron	chr18:43457371	utr3	0.19313	-10.2781	0.78143	KO_Up	KO_Down	KO_Up	0.32686	1;1	26;7	0;5	28;25	0;0	13;13	5;3	41;15
ENSMUSG00000024511:70116729-70112206	ENSMUSG00000024511	Rab27b	5	chr18:70116729	utr3	chr18:70112206	utr3	0.65857	-9.26349	1.95374	KO_Up	KO_Down	KO_Up	-0.88984	0;1	1;1	2;3	1;1	0;0	3;1	3;11	6;3
ENSMUSG00000024529:52651712-52650093	ENSMUSG00000024529	Lox	2	chr18:52651712	utr3	chr18:52650093	utr3	0.63418	-9.89713	0.10225	KO_Up	KO_Down	KO_Up	0.23966	0;3	5;16	4;8	22;27	0;0	12;9	1;1	6;7
ENSMUSG00000024537:67779537-67787231	ENSMUSG00000024537	Psmg2	3	chr18:67779537	exon	chr18:67787231	utr3	0.34579	1.18524	0.22707	KO_Up	KO_Up	KO_Up	-0.77511	1;5	605;527	4;7	726;808	10;0	509;305	3;5	657;579
ENSMUSG00000024538:53539708-53539409	ENSMUSG00000024538	Ppic	2	chr18:53539708	utr3	chr18:53539409	utr3	0.46319	-0.76678	0.09405	KO_Up	KO_Down	KO_Up	-0.30094	23;17	920;851	19;45	780;994	9;4	654;444	20;13	588;788
ENSMUSG00000024556:73924915-73903641	ENSMUSG00000024556	Me2	7	chr18:73924915	exon	chr18:73903641	utr3	1.8201	1.16268	1.93002	KO_Up	KO_Up	KO_Up	-1.99642	1;0	23;16	4;1	27;35	2;0	13;10	3;1	15;19
ENSMUSG00000024563:76395558-76438796	ENSMUSG00000024563	Smad2	9	chr18:76395558	utr5	chr18:76438796	utr3	-10.3662	-0.00932	1.65253	KO_Down	KO_Down	KO_Up	-0.63533	3;1	135;127	0;0	131;155	2;0	79;69	1;7	142;123
ENSMUSG00000024575:61375018-61422786	ENSMUSG00000024575	Pde6a	4	chr18:61375018	intron	chr18:61422786	utr3	10.9992	10.2034	8.50887	KO_Up	KO_Up	KO_Up	-10.6149	0;0	8;2	2;0	5;12	2;0	3;4	0;2	7;3
ENSMUSG00000024576:61713883-61723131	ENSMUSG00000024576	Csnk1a1	22	chr18:61713883	utr3	chr18:61723131	utr3	0.03225	-8.14871	1.34898	KO_Up	KO_Down	KO_Up	-2.74223	0;1	718;580	0;1	483;763	0;0	398;394	1;1	498;565
ENSMUSG00000024590:56869706-56886493	ENSMUSG00000024590	Lmnb1	8	chr18:56869706	intron	chr18:56886493	utr3	1.33285	0.68442	1.43475	KO_Up	KO_Up	KO_Up	-0.70295	4;4	1301;1206	8;11	630;1423	7;1	858;769	4;10	770;857
ENSMUSG00000024592:57090560-57090169	ENSMUSG00000024592	C330018D20Rik	2	chr18:57090560	utr3	chr18:57090169	utr3	0.18993	0.62588	0.16567	KO_Up	KO_Up	KO_Up	-0.27225	18;8	11;19	15;20	9;26	8;14	9;3	8;18	17;9
ENSMUSG00000024600:58742927-58745531	ENSMUSG00000024600	Slc27a6	5	chr18:58742927	exon	chr18:58745531	utr3	8.70804	9.29932	11.9764	KO_Up	KO_Up	KO_Up	-9.00024	0;0	12;8	2;0	15;9	1;0	6;8	2;3	31;11
ENSMUSG00000024603:60689603-60691830	ENSMUSG00000024603	Dctn4	10	chr18:60689603	utr3	chr18:60691830	utr3	-8.84157	2.28663	2.69641	KO_Down	KO_Up	KO_Up	-1.69535	1;0	850;535	0;0	495;698	2;1	354;461	2;3	503;509
ENSMUSG00000024608:60903129-60909481	ENSMUSG00000024608	Rps14	4	chr18:60903129	intron	chr18:60909481	exon	-1.65085	0.86149	1.23837	KO_Down	KO_Up	KO_Up	0.51903	1;3	58;18	0;1	16;22	2;1	7;13	2;2	18;11
ENSMUSG00000024614:90559812-90561378	ENSMUSG00000024614	Tmx3	9	chr18:90559812	utr3	chr18:90561378	utr3	0.19314	-10.6623	0.4897	KO_Up	KO_Down	KO_Up	-0.98507	4;0	28;52	1;4	47;61	0;0	31;13	3;2	48;47
ENSMUSG00000024620:61216890-61218130	ENSMUSG00000024620	Pdgfrb	4	chr18:61216890	utr3	chr18:61218130	utr3	0.46804	2.11575	0.17194	KO_Up	KO_Up	KO_Up	0.05448	1;3	1595;1328	5;3	2173;1943	7;4	961;680	0;7	1416;1586
ENSMUSG00000024621:61245800-61264204	ENSMUSG00000024621	Csf1r	11	chr18:61245800	exon	chr18:61264204	utr3	0.18249	-10.2955	0.41981	KO_Up	KO_Down	KO_Up	0.11097	4;0	3423;1850	2;2	1968;2298	0;0	1472;2181	0;5	2423;2421
ENSMUSG00000024640:15882841-15882495	ENSMUSG00000024640	Psat1	2	chr19:15882841	utr3	chr19:15882495	utr3	0.50484	-0.40623	0.40011	KO_Up	KO_Down	KO_Up	-0.12185	9;9	102;81	9;15	72;85	6;3	76;52	4;12	47;69
ENSMUSG00000024645:84965660-84965412	ENSMUSG00000024645	Timm21	4	chr18:84965660	utr3	chr18:84965412	utr3	-0.57706	1.55448	2.3398	KO_Down	KO_Up	KO_Up	0.55521	2;0	18;20	1;1	38;28	1;4	9;12	6;4	11;9
ENSMUSG00000024654:9090292-9089404	ENSMUSG00000024654	Asrgl1	2	chr19:9090292	utr3	chr19:9089404	utr3	0.42164	0.65347	0.17468	KO_Up	KO_Up	KO_Up	-0.50127	14;10	19;21	23;13	20;16	9;14	13;4	17;12	16;24
ENSMUSG00000024658:9209827-9210569	ENSMUSG00000024658	Gm9750	7	chr19:9209827	intron	chr19:9210569	intron	2.98123	3.06357	3.9319	KO_Up	KO_Up	KO_Up	-3.54391	1;0	7;17	1;6	9;11	4;0	5;2	1;3	2;4
ENSMUSG00000024660:9854141-9849766	ENSMUSG00000024660	Incenp	5	chr19:9854141	exon	chr19:9849766	utr3	-8.64414	0.78511	0.33042	KO_Down	KO_Up	KO_Up	-1.18108	0;1	125;72	0;0	97;100	0;1	56;79	1;0	95;97
ENSMUSG00000024668:10490241-10480302	ENSMUSG00000024668	Sdhaf2	4	chr19:10490241	intron	chr19:10480302	utr3	0.53343	1.58275	0.50358	KO_Up	KO_Up	KO_Up	-0.53379	12;5	15;5	12;21	6;6	19;12	2;6	10;16	5;6
ENSMUSG00000024728:11132909-11127962	ENSMUSG00000024728	Ms4a19	2	chr19:11132909	intron	chr19:11127962	intron	0.96545	2.06024	0.55375	KO_Up	KO_Up	KO_Up	-1.1654	0;1	7;7	1;1	6;7	1;1	3;2	1;0	3;6
ENSMUSG00000024742:10177272-10176502	ENSMUSG00000024742	Fen1	2	chr19:10177272	utr3	chr19:10176502	utr3	-9.49934	1.24813	1.94594	KO_Down	KO_Up	KO_Up	-1.05414	1;1	79;37	0;0	74;47	1;1	22;23	2;3	33;34
ENSMUSG00000024743:10428979-10430536	ENSMUSG00000024743	Syt7	3	chr19:10428979	utr3	chr19:10430536	utr3	0.91191	-0.82554	0.35273	KO_Up	KO_Down	KO_Up	-0.41944	8;8	35;28	22;19	18;48	4;2	24;23	14;8	33;26
ENSMUSG00000024758:7408210-7404366	ENSMUSG00000024758	Rtn3	11	chr19:7408210	intron	chr19:7404366	utr3	-8.09873	1.68381	2.17866	KO_Down	KO_Up	KO_Up	-2.8586	1;0	3048;2108	0;0	2170;2912	2;0	1814;1368	2;2	2158;2548
ENSMUSG00000024759:7512549-7515972	ENSMUSG00000024759	Atl3	15	chr19:7512549	utr3	chr19:7515972	utr3	0.84829	-8.70083	0.5702	KO_Up	KO_Down	KO_Up	0.79608	2;0	115;123	3;1	85;117	0;0	64;74	3;0	92;112
ENSMUSG00000024764:7210136-7203038	ENSMUSG00000024764	Naa40	7	chr19:7210136	intron	chr19:7203038	utr3	11.0394	11.8167	12.117	KO_Up	KO_Up	KO_Up	NA	0;0	440;444	2;6	519;683	2;3	302;205	5;6	411;423
ENSMUSG00000024767:7177417-7176211	ENSMUSG00000024767	Otub1	3	chr19:7177417	exon	chr19:7176211	utr3	0.90954	1.40037	1.90579	KO_Up	KO_Up	KO_Up	-0.71648	1;1	198;113	0;3	88;171	3;0	73;109	0;4	101;115
ENSMUSG00000024769:6373545-6375679	ENSMUSG00000024769	Cdc42bpg	3	chr19:6373545	intron	chr19:6375679	utr3	1.69665	-8.45467	0.87764	KO_Up	KO_Down	KO_Up	-3.10873	0;1	679;528	3;2	769;881	0;0	469;296	2;0	640;621
ENSMUSG00000024773:6295951-6312323	ENSMUSG00000024773	Atg2a	2	chr19:6295951	intron	chr19:6312323	utr3	0.52148	0.91808	0.89064	KO_Up	KO_Up	KO_Up	-0.42109	3;2	1252;921	1;4	519;997	6;1	650;708	2;4	638;736
ENSMUSG00000024774:34100371-34100170	ENSMUSG00000024774	Ankrd22	2	chr19:34100371	utr3	chr19:34100170	utr3	0.24805	-0.79674	0.77923	KO_Up	KO_Down	KO_Up	-0.7043	4;0	10;2	3;1	2;8	1;0	2;4	3;0	2;2
ENSMUSG00000024778:34289121-34305164	ENSMUSG00000024778	Fas	4	chr19:34289121	intron	chr19:34305164	utr3	1.56394	-0.04316	0.81876	KO_Up	KO_Down	KO_Up	-2.27035	1;2	27;29	8;6	42;55	2;0	20;16	2;4	15;34
ENSMUSG00000024780:28994129-28994969	ENSMUSG00000024780	Cdc37l1	13	chr19:28994129	utr3	chr19:28994969	utr3	-1.62202	-9.54533	0.11554	KO_Down	KO_Down	KO_Up	1.33912	3;0	119;55	0;1	156;113	0;0	49;44	2;0	55;82
ENSMUSG00000024781:34471158-34470500	ENSMUSG00000024781	Lipa	4	chr19:34471158	utr3	chr19:34470500	utr3	0.56086	0.83974	0.58171	KO_Up	KO_Up	KO_Up	0.24245	3;5	10;8	4;7	11;8	1;8	6;6	3;2	1;4
ENSMUSG00000024785:29079976-29121243	ENSMUSG00000024785	Rcl1	2	chr19:29079976	intron	chr19:29121243	utr3	-0.4783	-8.7435	1.66534	KO_Down	KO_Down	KO_Up	-0.32381	1;1	759;556	1;0	349;602	0;0	355;357	2;2	373;430
ENSMUSG00000024792:6131463-6130794	ENSMUSG00000024792	Zfpl1	4	chr19:6131463	intron	chr19:6130794	utr3	-1.40123	-10.2002	0.20155	KO_Down	KO_Down	KO_Up	0.00425	4;1	401;265	0;2	278;352	0;0	261;162	2;3	276;283
ENSMUSG00000024799:6118020-6117848	ENSMUSG00000024799	Tm7sf2	3	chr19:6118020	utr5	chr19:6117848	utr5	0.06622	0.43094	0.03659	KO_Up	KO_Up	KO_Up	-0.13491	378;247	15;2	204;324	0;10	188;189	1;3	239;252	8;5
ENSMUSG00000024803:36095691-36089364	ENSMUSG00000024803	Ankrd1	2	chr19:36095691	exon	chr19:36089364	utr3	0.17377	0.98221	0.13704	KO_Up	KO_Up	KO_Up	-0.53615	2;8	15;7	12;7	18;13	4;6	1;4	4;2	8;2
ENSMUSG00000024805:36428313-36438368	ENSMUSG00000024805	Pcgf5	23	chr19:36428313	intron	chr19:36438368	utr3	1.17919	2.57332	3.01645	KO_Up	KO_Up	KO_Up	-3.24596	0;1	60;68	2;0	48;80	3;0	47;26	4;1	46;47
ENSMUSG00000024816:5901313-5901003	ENSMUSG00000024816	Frmd8	2	chr19:5901313	utr3	chr19:5901003	utr3	0.01692	0.07656	0.23629	KO_Up	KO_Up	KO_Up	-0.09939	260;219	11;8	218;344	7;13	196;136	5;3	296;343	7;2
ENSMUSG00000024824:4245706-4245196	ENSMUSG00000024824	Rad9a	2	chr19:4245706	utr3	chr19:4245196	utr3	1.02428	-1.34237	0.16708	KO_Up	KO_Down	KO_Up	-1.24148	3;0	24;13	5;2	20;18	0;1	19;16	2;2	17;27
ENSMUSG00000024827:30092046-30075848	ENSMUSG00000024827	Gldc	2	chr19:30092046	intron	chr19:30075848	utr3	0.69123	1.11945	0.78204	KO_Up	KO_Up	KO_Up	-0.15153	2;5	53;50	5;3	43;23	1;5	20;14	0;4	12;19
ENSMUSG00000024833:5997307-5991133	ENSMUSG00000024833	Pola2	3	chr19:5997307	intron	chr19:5991133	intron	0.56977	0.92163	0.52138	KO_Up	KO_Up	KO_Up	0.77722	20;11	56;30	37;21	64;66	19;13	39;13	7;29	29;44
ENSMUSG00000024837:25538892-25581691	ENSMUSG00000024837	Dmrt1	2	chr19:25538892	intron	chr19:25581691	utr3	0.85899	0.15489	2.05037	KO_Up	KO_Up	KO_Up	-3.94344	5;2	70;38	4;6	15;63	2;4	18;61	3;2	3;11
ENSMUSG00000024843:3919785-3944366	ENSMUSG00000024843	Chka	6	chr19:3919785	intron	chr19:3944366	utr3	10.9384	10.9124	9.25601	KO_Up	KO_Up	KO_Up	-8.86851	0;0	138;158	2;1	189;209	1;1	119;76	1;0	147;181
ENSMUSG00000024847:4166310-4164462	ENSMUSG00000024847	Aip	2	chr19:4166310	intron	chr19:4164462	utr3	-0.08422	0.41067	0.50331	KO_Down	KO_Up	KO_Up	-0.68373	2;2	125;63	1;2	57;90	1;2	58;44	4;1	81;77
ENSMUSG00000024853:5341169-5336962	ENSMUSG00000024853	Sf3b2	14	chr19:5341169	intron	chr19:5336962	exon	2.52206	2.25984	0.34101	KO_Up	KO_Up	KO_Up	-2.32053	0;2	714;408	8;2	338;542	0;6	313;369	0;2	339;348
ENSMUSG00000024855:5188460-5183715	ENSMUSG00000024855	Pacs1	3	chr19:5188460	intron	chr19:5183715	utr3	2.31091	-0.0848	2.75496	KO_Up	KO_Down	KO_Up	-1.09551	2;0	200;110	4;4	79;149	1;0	72;101	3;8	123;117
ENSMUSG00000024867:24477423-24453809	ENSMUSG00000024867	Pip5k1b	10	chr19:24477423	intron	chr19:24453809	intron	8.94205	11.7003	12.2193	KO_Up	KO_Up	KO_Up	-10.9803	0;0	35;20	0;2	23;24	1;4	13;15	1;3	21;13
ENSMUSG00000024868:30541888-30524234	ENSMUSG00000024868	Dkk1	3	chr19:30541888	exon	chr19:30524234	utr3	-0.22396	-0.37649	0.91155	KO_Down	KO_Down	KO_Up	2.12826	18;8	57;42	10;14	56;59	8;5	37;38	7;13	13;19
ENSMUSG00000024897:23924582-23926952	ENSMUSG00000024897	Apba1	8	chr19:23924582	utr3	chr19:23926952	utr3	-10.1969	1.84455	1.81609	KO_Down	KO_Up	KO_Up	-0.86534	1;1	482;373	0;0	261;459	3;2	265;301	2;3	312;321
ENSMUSG00000024899:32643111-32644584	ENSMUSG00000024899	Papss2	3	chr19:32643111	utr3	chr19:32644584	utr3	2.64137	-0.05695	0.5567	KO_Up	KO_Down	KO_Up	-1.79229	3;0	265;151	12;4	173;209	2;0	142;161	2;2	147;99
ENSMUSG00000024900:3434237-3435731	ENSMUSG00000024900	Cpt1a	5	chr19:3434237	utr3	chr19:3435731	utr3	1.4256	-7.77223	2.33283	KO_Up	KO_Down	KO_Up	-2.15541	1;0	158;127	0;2	77;123	0;0	85;71	3;0	86;93
ENSMUSG00000024909:5531879-5532185	ENSMUSG00000024909	Efemp2	2	chr19:5531879	utr3	chr19:5532185	utr3	0.12668	0.24704	0.29491	KO_Up	KO_Up	KO_Up	-0.16139	57;30	9;7	27;40	5;3	17;31	2;1	21;27	1;0
ENSMUSG00000024913:3659740-3634830	ENSMUSG00000024913	Lrp5	6	chr19:3659740	intron	chr19:3634830	utr3	1.52183	-0.65744	2.23864	KO_Up	KO_Down	KO_Up	0.05518	2;1	88;100	9;1	61;163	0;1	46;40	9;2	72;73
ENSMUSG00000024922:5599789-5599264	ENSMUSG00000024922	Ovol1	3	chr19:5599789	utr3	chr19:5599264	utr3	-0.15549	0.11185	0.05579	KO_Down	KO_Up	KO_Up	-0.07056	42;37	1;3	37;32	1;7	14;28	0;0	34;17	0;0
ENSMUSG00000024924:27228392-27231621	ENSMUSG00000024924	Vldlr	8	chr19:27228392	utr3	chr19:27231621	utr3	1.11032	-2.03377	0.5077	KO_Up	KO_Down	KO_Up	-0.35035	5;5	18;20	15;11	26;35	0;1	13;11	6;3	18;23
ENSMUSG00000024940:5804345-5808552	ENSMUSG00000024940	Ltbp3	4	chr19:5804345	exon	chr19:5808552	utr3	0.18424	-11.277	2.15862	KO_Up	KO_Down	KO_Up	-1.45384	3;3	2102;1815	4;1	1055;1552	0;0	1644;1402	6;6	751;893
ENSMUSG00000024942:6062284-6038573	ENSMUSG00000024942	Capn1	2	chr19:6062284	intron	chr19:6038573	utr3	1.18478	-0.66283	0.53893	KO_Up	KO_Down	KO_Up	2.14924	2;1	706;390	4;1	205;501	0;1	213;351	2;1	387;347
ENSMUSG00000024944:6187174-6184416	ENSMUSG00000024944	Arl2	2	chr19:6187174	exon	chr19:6184416	utr3	-0.06207	-0.46392	0.30397	KO_Down	KO_Down	KO_Up	-0.01187	22;9	126;64	12;8	59;71	5;8	54;64	5;17	45;54
ENSMUSG00000024959:6921879-6929260	ENSMUSG00000024959	Bad	2	chr19:6921879	intron	chr19:6929260	utr3	0.39401	-0.10091	0.89268	KO_Up	KO_Down	KO_Up	-0.64864	26;30	3112;1938	34;32	1303;2457	22;9	1248;1616	45;38	1246;1518
ENSMUSG00000024962:6965278-6959843	ENSMUSG00000024962	Vegfb	2	chr19:6965278	exon	chr19:6959843	utr3	0.09432	-0.12556	0.08307	KO_Up	KO_Down	KO_Up	0.40213	125;54	199;177	68;65	110;157	43;39	93;118	63;71	126;141
ENSMUSG00000024965:6987573-6976344	ENSMUSG00000024965	Fermt3	2	chr19:6987573	intron	chr19:6976344	utr3	1.18769	0.14702	0.42239	KO_Up	KO_Up	KO_Up	0.80128	5;4	15;14	9;9	6;9	4;3	16;4	2;6	9;8
ENSMUSG00000024975:53916858-53918281	ENSMUSG00000024975	Pdcd4	11	chr19:53916858	intron	chr19:53918281	utr3	-11.4972	-10.5001	0.03448	KO_Down	KO_Down	KO_Up	0.67064	3;0	349;285	0;0	247;367	0;0	172;215	2;0	267;258
ENSMUSG00000024997:60861232-60852511	ENSMUSG00000024997	Prdx3	2	chr19:60861232	intron	chr19:60852511	utr3	0.92343	1.11563	2.51546	KO_Up	KO_Up	KO_Up	-2.58078	0;1	209;333	1;1	202;405	1;0	150;106	1;4	215;256
ENSMUSG00000024998:38771404-38772065	ENSMUSG00000024998	Plce1	2	chr19:38771404	utr3	chr19:38772065	utr3	0.36685	-0.64308	0.16314	KO_Up	KO_Down	KO_Up	-0.67594	12;1	18;16	9;4	5;22	3;0	10;7	10;1	13;14
ENSMUSG00000024999:38806520-38803271	ENSMUSG00000024999	Noc3l	8	chr19:38806520	exon	chr19:38803271	exon	0.22012	-9.59017	0.12671	KO_Up	KO_Down	KO_Up	1.09087	5;0	5;13	3;1	6;5	0;0	1;1	1;1	3;2
ENSMUSG00000025006:40473228-40411151	ENSMUSG00000025006	Sorbs1	37	chr19:40473228	intron	chr19:40411151	intron	13.0796	10.9527	11.7966	KO_Up	KO_Up	KO_Up	-11.7513	0;0	119;57	5;1	107;104	1;3	90;41	1;1	50;47
ENSMUSG00000025010:40834819-40837011	ENSMUSG00000025010	Ccnj	3	chr19:40834819	utr3	chr19:40837011	utr3	11.0698	12.0482	9.29893	KO_Up	KO_Up	KO_Up	-10.9175	0;0	47;21	2;4	20;38	3;3	16;14	0;1	9;27
ENSMUSG00000025016:41211200-41203450	ENSMUSG00000025016	Tm9sf3	24	chr19:41211200	intron	chr19:41203450	utr3	11.4978	11.805	11.4352	KO_Up	KO_Up	KO_Up	-11.0233	0;0	105;79	1;4	90;121	1;2	52;39	1;3	88;94
ENSMUSG00000025017:41269005-41262549	ENSMUSG00000025017	Pik3ap1	5	chr19:41269005	intron	chr19:41262549	utr3	10.4836	10.946	9.5516	KO_Up	KO_Up	KO_Up	-10.2235	0;0	7;4	0;3	1;2	2;1	1;2	0;5	4;6
ENSMUSG00000025020:41634191-41588697	ENSMUSG00000025020	Slit1	7	chr19:41634191	intron	chr19:41588697	utr3	1.83826	-9.17896	2.26261	KO_Up	KO_Down	KO_Up	1.69437	1;1	1225;309	3;2	512;539	0;0	571;511	4;2	539;320
ENSMUSG00000025025:53324723-53361722	ENSMUSG00000025025	Mxi1	10	chr19:53324723	intron	chr19:53361722	utr3	-10.3543	1.08561	1.71568	KO_Down	KO_Up	KO_Up	-1.08248	1;1	411;265	0;0	226;325	2;0	134;240	1;3	215;175
ENSMUSG00000025026:53234842-53235516	ENSMUSG00000025026	Add3	11	chr19:53234842	utr3	chr19:53235516	utr3	1.84166	1.86856	1.63517	KO_Up	KO_Up	KO_Up	-0.50226	2;0	91;96	5;1	113;132	4;0	56;59	2;2	80;86
ENSMUSG00000025027:52991924-52979613	ENSMUSG00000025027	Xpnpep1	13	chr19:52991924	intron	chr19:52979613	utr3	-2.96391	-2.20412	0.53477	KO_Down	KO_Down	KO_Up	-1.23359	5;3	717;480	1;0	574;624	1;0	352;392	2;8	519;495
ENSMUSG00000025034:46491913-46504763	ENSMUSG00000025034	Trim8	6	chr19:46491913	intron	chr19:46504763	utr3	-9.8839	-0.53836	1.19377	KO_Down	KO_Down	KO_Up	-0.29611	3;0	182;146	0;0	166;181	0;1	83;73	4;2	157;133
ENSMUSG00000025068:47847953-47853224	ENSMUSG00000025068	Gsto1	3	chr19:47847953	exon	chr19:47853224	utr3	1.03604	2.9856	1.91016	KO_Up	KO_Up	KO_Up	-3.47098	0;1	180;151	2;0	163;144	5;1	143;118	3;0	126;153
ENSMUSG00000025069:47856102-47874745	ENSMUSG00000025069	Gsto2	2	chr19:47856102	exon	chr19:47874745	utr3	-0.31982	0.64074	0.31389	KO_Down	KO_Up	KO_Up	0.63642	6;3	65;32	2;5	47;48	4;3	26;18	4;3	27;31
ENSMUSG00000025085:57104454-57025029	ENSMUSG00000025085	Ablim1	13	chr19:57104454	exon	chr19:57025029	utr3	1.2968	1.99786	2.29208	KO_Up	KO_Up	KO_Up	-2.59707	1;1	74;34	0;5	27;32	3;2	22;35	2;4	18;27
ENSMUSG00000025086:57461211-57477337	ENSMUSG00000025086	Trub1	6	chr19:57461211	exon	chr19:57477337	utr3	1.8724	1.08816	1.16016	KO_Up	KO_Up	KO_Up	-1.41815	2;1	103;78	5;4	64;82	1;2	36;43	2;3	51;75
ENSMUSG00000025133:97169712-97170957	ENSMUSG00000025133	Ints4	3	chr7:97169712	intron	chr7:97170957	intron	2.5018	-7.78647	2.35581	KO_Up	KO_Down	KO_Up	-1.48962	0;1	15;6	1;2	1;5	0;0	4;5	3;1	5;8
ENSMUSG00000025135:120493549-120496500	ENSMUSG00000025135	Anapc11	3	chr11:120493549	intron	chr11:120496500	utr3	11.5432	9.23985	11.2286	KO_Up	KO_Up	KO_Up	NA	0;0	1426;850	3;2	747;1293	1;0	701;726	5;0	937;1004
ENSMUSG00000025137:120505752-120500913	ENSMUSG00000025137	Pcyt2	3	chr11:120505752	intron	chr11:120500913	utr3	0.34907	0.33797	0.05303	KO_Up	KO_Up	KO_Up	-0.5959	5;3	69;32	3;4	33;36	4;2	34;33	1;3	27;12
ENSMUSG00000025139:141436088-141435320	ENSMUSG00000025139	Tollip	6	chr7:141436088	utr3	chr7:141435320	utr3	10.7712	9.66159	10.4594	KO_Up	KO_Up	KO_Up	-8.54327	0;0	896;916	3;3	1365;1445	0;1	660;426	5;0	993;1119
ENSMUSG00000025142:120570258-120600269	ENSMUSG00000025142	Aspscr1	2	chr11:120570258	intron	chr11:120600269	utr3	1.62421	3.09118	1.82009	KO_Up	KO_Up	KO_Up	-0.11877	0;1	29;17	2;1	16;25	2;3	9;12	4;0	14;19
ENSMUSG00000025150:120671571-120620316	ENSMUSG00000025150	Cbr2	2	chr11:120671571	exon	chr11:120620316	utr3	0.02562	0.02312	0.05058	KO_Up	KO_Up	KO_Up	-0.04681	344;217	4;2	246;290	5;0	167;142	0;0	148;171	0;1
ENSMUSG00000025151:93581357-93579081	ENSMUSG00000025151	Maged1	4	chrX:93581357	exon	chrX:93579081	utr3	-8.86564	0.80485	1.29097	KO_Down	KO_Up	KO_Up	-0.37438	1;0	4784;2890	0;0	4206;3808	0;1	3108;2532	0;2	3199;3382
ENSMUSG00000025159:41952542-41932640	ENSMUSG00000025159	Mms19	6	chr19:41952542	exon	chr19:41932640	utr3	2.16777	1.3889	0.00552	KO_Up	KO_Up	KO_Up	-2.46706	3;0	1141;649	4;8	489;848	3;3	496;609	0;2	570;580
ENSMUSG00000025161:120848915-120849595	ENSMUSG00000025161	Slc16a3	4	chr11:120848915	exon	chr11:120849595	utr3	-1.05057	0.95572	1.11475	KO_Down	KO_Up	KO_Up	-0.31708	3;4	3878;2609	1;1	1387;2769	5;1	1194;1619	2;3	860;1317
ENSMUSG00000025169:121092699-121068418	ENSMUSG00000025169	Ogfod3	2	chr11:121092699	intron	chr11:121068418	utr3	-0.4131	-9.53634	0.63668	KO_Down	KO_Down	KO_Up	-0.75609	3;1	144;89	1;2	100;137	0;0	83;70	4;2	93;126
ENSMUSG00000025188:42757923-42743635	ENSMUSG00000025188	Hps1	3	chr19:42757923	intron	chr19:42743635	utr3	2.92481	2.54863	1.49565	KO_Up	KO_Up	KO_Up	8.02323	0;1	104;51	1;5	49;71	2;2	63;43	0;2	52;46
ENSMUSG00000025192:43710631-43722135	ENSMUSG00000025192	Entpd7	6	chr19:43710631	exon	chr19:43722135	utr3	1.82919	2.99107	2.95668	KO_Up	KO_Up	KO_Up	-0.96509	1;0	13;5	3;0	10;5	0;3	1;4	4;1	11;13
ENSMUSG00000025195:43895484-43894479	ENSMUSG00000025195	Dnmbp	9	chr19:43895484	intron	chr19:43894479	intron	1.06796	0.47491	2.14259	KO_Up	KO_Up	KO_Up	-1.56557	5;1	15;3	3;11	5;13	1;2	5;2	16;5	2;11
ENSMUSG00000025196:43959409-43944750	ENSMUSG00000025196	Cpn1	2	chr19:43959409	intron	chr19:43944750	utr3	0.23826	-0.24604	1.01421	KO_Up	KO_Down	KO_Up	7.87279	0;2	14;2	4;0	12;9	1;0	5;3	0;2	3;1
ENSMUSG00000025198:44023796-44023386	ENSMUSG00000025198	Erlin1	5	chr19:44023796	utr3	chr19:44023386	utr3	11.6527	11.8627	10.0089	KO_Up	KO_Up	KO_Up	-10.5465	0;0	144;122	2;4	308;182	4;2	93;56	3;0	120;132
ENSMUSG00000025199:44062156-44061774	ENSMUSG00000025199	Chuk	6	chr19:44062156	utr3	chr19:44061774	utr3	-11.1275	0.38108	0.40412	KO_Down	KO_Up	KO_Up	-0.27028	1;4	153;105	0;0	220;175	2;1	85;34	5;2	136;153
ENSMUSG00000025200:44098683-44098458	ENSMUSG00000025200	Cwf19l1	5	chr19:44098683	utr3	chr19:44098458	utr3	1.17037	2.26044	0.17587	KO_Up	KO_Up	KO_Up	0.79813	1;1	33;15	3;1	19;29	4;3	15;11	0;2	23;22
ENSMUSG00000025202:44221269-44232454	ENSMUSG00000025202	Scd3	5	chr19:44221269	intron	chr19:44232454	utr3	-0.21435	-1.16064	0.83727	KO_Down	KO_Down	KO_Up	-1.94115	2;5	37;17	2;3	12;22	1;0	8;11	3;6	12;11
ENSMUSG00000025204:44538690-44537014	ENSMUSG00000025204	Ndufb8	4	chr19:44538690	utr3	chr19:44537014	utr3	-0.00642	-0.06316	0.04655	KO_Down	KO_Down	KO_Up	0.35633	8143;5839	27;22	5850;7546	15;31	4776;4406	18;21	4843;5806	9;19
ENSMUSG00000025212:45043348-45044821	ENSMUSG00000025212	Sfxn3	3	chr19:45043348	utr3	chr19:45044821	utr3	2.03133	1.5604	1.2212	KO_Up	KO_Up	KO_Up	-1.69366	0;1	121;73	2;2	71;94	0;2	69;58	1;1	69;79
ENSMUSG00000025217:45443949-45517731	ENSMUSG00000025217	Btrc	11	chr19:45443949	intron	chr19:45517731	utr3	2.45169	-7.48726	1.08155	KO_Up	KO_Down	KO_Up	-2.57113	1;0	55;40	4;2	54;47	0;0	29;24	2;0	37;38
ENSMUSG00000025223:46022518-46021041	ENSMUSG00000025223	Ldb1	2	chr19:46022518	exon	chr19:46021041	utr3	-11.1547	-9.15922	0.90339	KO_Down	KO_Down	KO_Up	-1.42508	1;1	187;139	0;0	305;229	0;0	103;54	2;1	86;172
ENSMUSG00000025228:46383399-46365252	ENSMUSG00000025228	Actr1a	8	chr19:46383399	intron	chr19:46365252	utr3	10.6651	11.3846	12.4987	KO_Up	KO_Up	KO_Up	-11.4855	0;0	1097;632	2;0	479;805	3;0	503;588	1;5	568;721
ENSMUSG00000025231:46392828-46477233	ENSMUSG00000025231	Sufu	7	chr19:46392828	intron	chr19:46477233	utr3	2.50522	0.81528	1.75777	KO_Up	KO_Up	KO_Up	-0.87284	1;0	420;261	1;5	320;365	1;0	187;121	0;3	236;273
ENSMUSG00000025234:59341183-59297392	ENSMUSG00000025234	Arih1	20	chr9:59341183	intron	chr9:59297392	utr3	1.87566	3.16845	1.34982	KO_Up	KO_Up	KO_Up	-1.95586	0;1	678;729	3;1	901;969	3;2	573;321	2;0	619;770
ENSMUSG00000025237:59547593-59557566	ENSMUSG00000025237	Parp6	2	chr9:59547593	intron	chr9:59557566	utr3	-0.19797	-0.58577	0.3025	KO_Down	KO_Down	KO_Up	-0.99647	9;8	131;82	3;12	105;110	4;2	62;56	8;8	76;79
ENSMUSG00000025240:123377948-123421662	ENSMUSG00000025240	Sacm1l	7	chr9:123377948	utr3	chr9:123421662	utr3	-11.4353	-0.66947	0.30465	KO_Down	KO_Down	KO_Up	11.6972	3;2	1001;699	0;0	553;933	2;0	550;425	2;3	569;615
ENSMUSG00000025245:123528719-123527418	ENSMUSG00000025245	Lztfl1	7	chr9:123528719	utr3	chr9:123527418	utr3	0.06329	3e-05	0.1667	KO_Up	KO_Up	KO_Up	0.10305	63;53	10;8	104;78	1;9	36;32	5;3	58;57	6;2
ENSMUSG00000025257:150791775-150788089	ENSMUSG00000025257	Ribc1	2	chrX:150791775	intron	chrX:150788089	exon	0.04798	-0.36761	0.05902	KO_Up	KO_Down	KO_Up	1.40359	12;4	3;0	7;6	1;1	3;3	1;2	3;4	0;1
ENSMUSG00000025261:150608499-150717881	ENSMUSG00000025261	Huwe1	24	chrX:150608499	intron	chrX:150717881	utr3	1.0807	-13.7877	0.40861	KO_Up	KO_Down	KO_Up	-0.28114	5;1	433;288	2;7	151;334	0;0	191;228	1;3	129;147
ENSMUSG00000025262:150131027-150188734	ENSMUSG00000025262	Fam120c	4	chrX:150131027	intron	chrX:150188734	intron	-1.31663	0.18499	0.00146	KO_Down	KO_Up	KO_Up	-0.22455	5;2	1;0	1;2	1;4	0;3	0;0	2;3	1;0
ENSMUSG00000025280:24532546-24524068	ENSMUSG00000025280	Polr3a	3	chr14:24532546	exon	chr14:24524068	intron	0.39547	-9.2884	1.36872	KO_Up	KO_Down	KO_Up	-0.033	0;3	2;0	4;1	0;5	0;0	2;4	4;0	1;0
ENSMUSG00000025287:154055975-154080642	ENSMUSG00000025287	Acot9	6	chrX:154055975	utr3	chrX:154080642	utr3	11.1077	9.83183	9.32266	KO_Up	KO_Up	KO_Up	NA	0;0	357;263	5;1	132;305	2;0	140;173	0;1	142;136
ENSMUSG00000025324:58422525-58479167	ENSMUSG00000025324	Atp10a	3	chr7:58422525	intron	chr7:58479167	utr3	1.32677	0.87941	0.40964	KO_Up	KO_Up	KO_Up	0.63061	6;8	46;14	30;20	28;22	7;11	14;16	6;10	23;16
ENSMUSG00000025326:58900542-58960581	ENSMUSG00000025326	Ube3a	23	chr7:58900542	intron	chr7:58960581	utr3	10.4207	12.5404	10.7955	KO_Up	KO_Up	KO_Up	-10.3062	0;0	113;94	1;3	114;140	2;1	59;39	0;2	97;82
ENSMUSG00000025362:128462235-128460405	ENSMUSG00000025362	Rps26	2	chr10:128462235	exon	chr10:128460405	utr3	-9.62062	-9.6677	0.94577	KO_Down	KO_Down	KO_Up	0.44868	0;2	3177;2160	0;0	2457;2774	0;0	1539;1541	2;2	2480;2800
ENSMUSG00000025366:128377831-128346120	ENSMUSG00000025366	Esyt1	2	chr10:128377831	exon	chr10:128346120	utr3	1.95698	-9.32003	0.13837	KO_Up	KO_Down	KO_Up	-1.1506	2;0	193;126	5;7	251;170	0;0	151;72	0;3	190;252
ENSMUSG00000025371:119809659-119810371	ENSMUSG00000025371	Chmp6	5	chr11:119809659	utr3	chr11:119810371	utr3	-8.96151	2.52765	0.46405	KO_Down	KO_Up	KO_Up	-1.32506	1;0	705;368	0;0	370;485	0;3	259;307	1;0	352;443
ENSMUSG00000025373:128276206-128277306	ENSMUSG00000025373	Rnf41	7	chr10:128276206	utr3	chr10:128277306	utr3	1.33586	0.85566	2.93031	KO_Up	KO_Up	KO_Up	-0.39467	5;2	17;15	12;16	8;13	4;3	7;11	28;32	6;8
ENSMUSG00000025374:128242923-128237264	ENSMUSG00000025374	Nabp2	3	chr10:128242923	intron	chr10:128237264	utr3	-1.50291	0.67332	0.96242	KO_Down	KO_Up	KO_Up	10.4946	3;1	111;63	0;1	45;79	2;1	45;29	2;2	33;47
ENSMUSG00000025402:127497732-127496787	ENSMUSG00000025402	Nab2	2	chr10:127497732	intron	chr10:127496787	utr3	-9.80282	0.4898	0.22638	KO_Down	KO_Up	KO_Up	2.2765	2;0	53;20	0;0	34;25	1;1	34;17	1;0	18;13
ENSMUSG00000025403:127353491-127353185	ENSMUSG00000025403	Shmt2	2	chr10:127353491	utr3	chr10:127353185	utr3	0.51015	0.05198	0.60067	KO_Up	KO_Up	KO_Up	0.09914	47;23	232;90	32;37	94;87	24;17	91;83	17;24	44;57
ENSMUSG00000025404:127273257-127335228	ENSMUSG00000025404	R3hdm2	15	chr10:127273257	intron	chr10:127335228	utr3	0.71967	-10.4387	0.46675	KO_Up	KO_Down	KO_Up	-1.04298	2;2	337;218	1;5	257;330	0;0	160;156	2;2	230;239
ENSMUSG00000025410:127111029-127117818	ENSMUSG00000025410	Dctn2	4	chr10:127111029	intron	chr10:127117818	utr3	0.95453	1.49664	0.21449	KO_Up	KO_Up	KO_Up	-1.49328	0;1	529;314	1;1	424;403	1;1	302;277	1;0	347;346
ENSMUSG00000025420:77129016-77079796	ENSMUSG00000025420	Katnal2	2	chr18:77129016	intron	chr18:77079796	intron	0.6855	1.18794	0.27974	KO_Up	KO_Up	KO_Up	-1.00443	1;1	3;3	1;3	5;0	1;3	3;0	0;5	7;4
ENSMUSG00000025425:77343013-77343141	ENSMUSG00000025425	St8sia5	2	chr18:77343013	utr3	chr18:77343141	utr3	0.08826	0.27973	0.28954	KO_Up	KO_Up	KO_Up	0.29828	39;10	8;2	14;12	1;3	12;13	1;0	20;38	1;1
ENSMUSG00000025427:77545870-77543806	ENSMUSG00000025427	Rnf165	5	chr18:77545870	utr3	chr18:77543806	utr3	1.26061	0.45239	0.69815	KO_Up	KO_Up	KO_Up	8.54328	4;3	45;38	7;7	33;33	4;1	27;20	3;1	15;18
ENSMUSG00000025436:126733907-126704298	ENSMUSG00000025436	Atp23	2	chr10:126733907	intron	chr10:126704298	utr3	9.66628	9.96044	10.9914	KO_Up	KO_Up	KO_Up	-9.3978	0;0	2;5	0;1	0;5	1;0	1;3	2;0	4;0
ENSMUSG00000025439:97363272-97368014	ENSMUSG00000025439	Clns1a	3	chr7:97363272	exon	chr7:97368014	utr3	0.20415	-9.80058	0.38344	KO_Up	KO_Down	KO_Up	-0.79724	0;2	191;190	0;3	222;224	0;0	158;118	0;3	217;180
ENSMUSG00000025464:139696664-139714248	ENSMUSG00000025464	Paox	2	chr7:139696664	intron	chr7:139714248	utr3	0.64163	-0.35192	0.62605	KO_Up	KO_Down	KO_Up	-0.53105	3;0	13;6	0;3	3;8	2;0	10;7	3;1	7;8
ENSMUSG00000025465:139686005-139685631	ENSMUSG00000025465	Echs1	5	chr7:139686005	utr3	chr7:139685631	utr3	1.64327	0.51688	1.27248	KO_Up	KO_Up	KO_Up	-1.39338	3;4	228;163	9;6	112;166	3;3	121;128	6;4	101;105
ENSMUSG00000025485:140442767-140443054	ENSMUSG00000025485	Ric8a	3	chr7:140442767	utr3	chr7:140443054	utr3	0.5845	0.09484	0.36351	KO_Up	KO_Up	KO_Up	-0.89589	23;23	382;247	30;34	240;281	15;16	182;198	28;26	264;262
ENSMUSG00000025496:140874865-140876149	ENSMUSG00000025496	Drd4	3	chr7:140874865	utr3	chr7:140876149	utr3	-0.05973	0.00927	0.12657	KO_Down	KO_Up	KO_Up	0.26889	40;13	2;3	94;82	11;14	22;14	3;2	224;240	23;22
ENSMUSG00000025499:140770842-140770502	ENSMUSG00000025499	Hras	2	chr7:140770842	utr3	chr7:140770502	utr3	0.10448	-0.08991	0.03954	KO_Up	KO_Down	KO_Up	0.07513	871;542	11;11	640;840	2;19	457;433	4;13	682;765	9;9
ENSMUSG00000025505:140913835-140917067	ENSMUSG00000025505	Tmem80	3	chr7:140913835	exon	chr7:140917067	utr3	0.71039	0.07885	0.63608	KO_Up	KO_Up	KO_Up	-0.00075	21;13	18;10	42;20	12;9	15;4	5;7	30;31	6;9
ENSMUSG00000025512:141075882-141075251	ENSMUSG00000025512	Chid1	9	chr7:141075882	utr3	chr7:141075251	utr3	0.33783	-0.04325	0.20009	KO_Up	KO_Down	KO_Up	-0.32981	1106;576	181;125	766;844	80;149	578;434	86;136	664;721	83;94
ENSMUSG00000025533:130057669-130044318	ENSMUSG00000025533	Asl	4	chr5:130057669	intron	chr5:130044318	intron	-2.1148	0.74554	1.2564	KO_Down	KO_Up	KO_Up	-0.14325	5;1	12;10	0;1	10;8	3;4	6;2	5;5	7;6
ENSMUSG00000025534:130028440-130017862	ENSMUSG00000025534	Gusb	2	chr5:130028440	utr3	chr5:130017862	utr3	0.42298	-0.06496	0.01568	KO_Up	KO_Down	KO_Up	-0.13997	24;12	205;128	28;23	137;182	10;16	160;105	17;23	206;158
ENSMUSG00000025538:129890790-129892272	ENSMUSG00000025538	Sumf2	5	chr5:129890790	intron	chr5:129892272	utr3	-0.85485	-0.25643	0.4754	KO_Down	KO_Down	KO_Up	0.17921	1;1	14;11	0;1	16;11	0;1	16;9	0;2	7;10
ENSMUSG00000025555:121496554-121521154	ENSMUSG00000025555	Farp1	15	chr14:121496554	intron	chr14:121521154	utr3	11.6713	11.1518	10.3548	KO_Up	KO_Up	KO_Up	NA	0;0	449;329	2;2	249;423	1;1	275;239	1;1	315;241
ENSMUSG00000025575:118297862-118297245	ENSMUSG00000025575	Cant1	3	chr11:118297862	utr3	chr11:118297245	utr3	-0.50238	-0.22741	0.98626	KO_Down	KO_Down	KO_Up	1.61695	2;3	10;4	1;2	2;8	3;0	1;3	1;7	3;2
ENSMUSG00000025584:80983726-80984278	ENSMUSG00000025584	Pde8a	5	chr7:80983726	utr3	chr7:80984278	utr3	11.5718	11.12	8.93544	KO_Up	KO_Up	KO_Up	-11.545	0;0	98;87	2;1	127;114	1;1	51;40	0;1	73;132
ENSMUSG00000025586:80997711-80997199	ENSMUSG00000025586	Cpeb1	4	chr7:80997711	utr3	chr7:80997199	utr3	-0.65447	1.35302	1.70668	KO_Down	KO_Up	KO_Up	8.46787	0;2	78;69	0;1	38;72	2;1	44;34	1;3	28;44
ENSMUSG00000025602:40124269-40124899	ENSMUSG00000025602	Zfp202	4	chr9:40124269	utr3	chr9:40124899	utr3	11.6957	11.0778	11.386	KO_Up	KO_Up	KO_Up	NA	0;0	15;9	4;2	4;19	2;1	5;6	0;4	8;6
ENSMUSG00000025630:52092360-52110106	ENSMUSG00000025630	Hprt	3	chrX:52092360	intron	chrX:52110106	utr3	0.30844	1.02063	0.7723	KO_Up	KO_Up	KO_Up	-1.36977	3;0	104;78	1;2	63;85	3;1	37;58	3;0	53;66
ENSMUSG00000025646:108892830-108888816	ENSMUSG00000025646	Atrip	4	chr9:108892830	intron	chr9:108888816	utr3	-0.57963	0.74467	2.07135	KO_Down	KO_Up	KO_Up	-0.66983	2;3	200;89	1;1	60;92	1;2	59;73	4;9	52;69
ENSMUSG00000025647:108878606-108886785	ENSMUSG00000025647	Shisa5	4	chr9:108878606	intron	chr9:108886785	utr3	1.4034	-0.24909	0.25029	KO_Up	KO_Down	KO_Up	-0.28101	6;6	7441;5018	13;15	4732;6866	4;2	3954;3595	3;10	5230;6438
ENSMUSG00000025724:80577024-80565313	ENSMUSG00000025724	Sec11a	9	chr7:80577024	intron	chr7:80565313	utr3	-0.20148	-2.32609	0.40466	KO_Down	KO_Down	KO_Up	-0.09316	5;4	3250;2122	2;6	2298;2971	1;0	1833;1359	2;7	1975;2232
ENSMUSG00000025728:26146290-26145401	ENSMUSG00000025728	Pigq	3	chr17:26146290	utr3	chr17:26145401	utr3	2.32103	2.80774	1.32804	KO_Up	KO_Up	KO_Up	-3.13733	0;1	597;427	2;4	513;582	2;2	304;287	3;0	565;486
ENSMUSG00000025733:26061877-26057812	ENSMUSG00000025733	Rhot2	4	chr17:26061877	intron	chr17:26057812	utr3	1.95063	1.88243	0.87995	KO_Up	KO_Up	KO_Up	-0.64431	2;0	249;152	2;5	134;203	3;2	139;110	0;3	134;134
ENSMUSG00000025742:166130091-166129318	ENSMUSG00000025742	Prps2	2	chrX:166130091	utr3	chrX:166129318	utr3	9.09765	8.53634	6.10601	KO_Up	KO_Up	KO_Up	NA	0;0	3;1	1;0	2;1	0;4	3;0	1;0	7;12
ENSMUSG00000025743:130550527-130553625	ENSMUSG00000025743	Sdc3	2	chr4:130550527	utr3	chr4:130553625	utr3	0.05445	0.18481	0.28769	KO_Up	KO_Up	KO_Up	-1.05144	21;9	805;701	12;28	873;1061	6;14	563;339	22;28	903;1112
ENSMUSG00000025745:30331724-30324427	ENSMUSG00000025745	Hadha	8	chr5:30331724	exon	chr5:30324427	utr3	11.8407	10.8815	10.9688	KO_Up	KO_Up	KO_Up	-9.24931	0;0	1215;813	2;2	501;929	0;2	518;639	2;0	525;664
ENSMUSG00000025758:40771164-40771315	ENSMUSG00000025758	Plk4	5	chr3:40771164	utr3	chr3:40771315	utr3	-9.30949	-0.49011	0.84717	KO_Down	KO_Down	KO_Up	0.25648	2;0	7;7	0;0	13;11	1;0	7;6	0;2	4;4
ENSMUSG00000025762:40924342-40932227	ENSMUSG00000025762	Larp1b	9	chr3:40924342	exon	chr3:40932227	utr3	-1.80245	-11.1618	0.13366	KO_Down	KO_Down	KO_Up	1.22931	1;2	49;30	0;1	54;62	0;0	22;18	2;1	32;41
ENSMUSG00000025766:41712318-41713366	ENSMUSG00000025766	D3Ertd751e	4	chr3:41712318	utr3	chr3:41713366	utr3	9.75815	9.91803	11.3811	KO_Up	KO_Up	KO_Up	NA	0;0	54;82	0;2	69;87	0;1	44;21	1;1	46;34
ENSMUSG00000025782:9956186-9956050	ENSMUSG00000025782	Taf3	14	chr2:9956186	exon	chr2:9956050	exon	11.7466	12.3121	9.789	KO_Up	KO_Up	KO_Up	-11.2544	0;0	25;10	2;1	20;17	2;1	11;8	1;1	9;12
ENSMUSG00000025789:73591385-73588869	ENSMUSG00000025789	St8sia2	3	chr7:73591385	utr3	chr7:73588869	utr3	1.66218	0.75735	1.47859	KO_Up	KO_Up	KO_Up	7.2195	5;0	59;15	6;6	24;20	3;3	14;32	4;6	30;17
ENSMUSG00000025791:99825297-99844490	ENSMUSG00000025791	Pgm1	5	chr4:99825297	intron	chr4:99844490	utr3	2.84712	2.83624	0.09659	KO_Up	KO_Up	KO_Up	-1.85716	1;0	737;540	5;1	467;648	5;0	394;462	0;1	694;686
ENSMUSG00000025810:129164767-129229242	ENSMUSG00000025810	Nrp1	4	chr8:129164767	intron	chr8:129229242	exon	1.76639	1.76664	1.65412	KO_Up	KO_Up	KO_Up	10.0789	0;2	7;6	0;7	10;17	2;2	5;4	2;4	3;7
ENSMUSG00000025813:81259477-81259085	ENSMUSG00000025813	Homer2	17	chr7:81259477	utr3	chr7:81259085	utr3	0.07663	-0.00879	0.10986	KO_Up	KO_Down	KO_Up	0.04768	2038;1600	832;547	1763;2103	677;768	1108;836	399;365	1487;1566	596;649
ENSMUSG00000025815:6102417-5930696	ENSMUSG00000025815	Dhtkd1	2	chr2:6102417	exon	chr2:5930696	intron	-0.28992	-0.27761	0.16016	KO_Down	KO_Down	KO_Up	-0.42078	10;4	7;2	10;9	10;9	0;4	2;2	11;10	4;6
ENSMUSG00000025825:113912490-113916335	ENSMUSG00000025825	Iscu	3	chr5:113912490	intron	chr5:113916335	utr3	8.97546	10.0526	8.64052	KO_Up	KO_Up	KO_Up	-11.1294	0;0	26;11	0;2	24;21	1;0	8;8	1;0	8;24
ENSMUSG00000025860:41194589-41197039	ENSMUSG00000025860	Xiap	18	chrX:41194589	utr3	chrX:41197039	utr3	0.14724	-9.49455	1.53712	KO_Up	KO_Down	KO_Up	9.60981	3;0	101;78	2;1	40;74	0;0	33;41	0;6	34;59
ENSMUSG00000025862:41269878-41366051	ENSMUSG00000025862	Stag2	16	chrX:41269878	intron	chrX:41366051	utr3	1.43253	0.71315	1.42957	KO_Up	KO_Up	KO_Up	-1.68158	4;3	107;132	5;13	113;189	6;0	92;69	6;8	101;104
ENSMUSG00000025872:54607665-54606650	ENSMUSG00000025872	Thoc3	3	chr13:54607665	utr3	chr13:54606650	utr3	0.17358	0.03663	0.05302	KO_Up	KO_Up	KO_Up	0.10716	1268;818	117;73	900;1126	43;98	619;538	50;42	718;760	53;64
ENSMUSG00000025873:54771374-54811865	ENSMUSG00000025873	Faf2	16	chr13:54771374	intron	chr13:54811865	utr3	0.46288	0.7587	2.18151	KO_Up	KO_Up	KO_Up	-0.63485	1;1	426;432	2;1	538;485	1;1	251;193	3;4	322;324
ENSMUSG00000025875:54940039-54944580	ENSMUSG00000025875	Tspan17	2	chr13:54940039	intron	chr13:54944580	utr3	0.49339	0.71756	1.01983	KO_Up	KO_Up	KO_Up	-1.48776	3;3	104;41	4;3	52;59	3;3	47;33	2;5	24;50
ENSMUSG00000025892:4477580-4417898	ENSMUSG00000025892	Gria4	3	chr9:4477580	intron	chr9:4417898	utr3	10.2479	10.764	9.50711	KO_Up	KO_Up	KO_Up	-9.09839	0;0	1;1	3;2	5;4	1;1	2;2	1;0	1;0
ENSMUSG00000025894:4296597-4296039	ENSMUSG00000025894	Aasdhppt	5	chr9:4296597	utr3	chr9:4296039	utr3	0.13863	0.0815	0.22794	KO_Up	KO_Up	KO_Up	-0.21496	41;32	13;16	46;41	18;18	34;17	12;6	26;24	8;11
ENSMUSG00000025898:3411368-3428735	ENSMUSG00000025898	Cwf19l2	17	chr9:3411368	exon	chr9:3428735	exon	-0.15811	0.23553	0.288	KO_Down	KO_Up	KO_Up	0.08653	194;103	34;17	101;123	8;19	79;75	10;5	132;90	14;10
ENSMUSG00000025903:4915420-4916956	ENSMUSG00000025903	Lypla1	8	chr1:4915420	utr3	chr1:4916956	utr3	11.5857	11.4993	11.4542	KO_Up	KO_Up	KO_Up	-12.1474	0;0	337;289	3;1	173;317	2;1	147;161	1;2	184;205
ENSMUSG00000025911:9646958-9647134	ENSMUSG00000025911	Adhfe1	3	chr1:9646958	utr3	chr1:9647134	utr3	10.5752	9.78118	8.26139	KO_Up	KO_Up	KO_Up	-10.6714	0;0	2;1	2;0	0;1	1;0	0;1	1;0	1;4
ENSMUSG00000025920:16611013-16529944	ENSMUSG00000025920	Stau2	13	chr1:16611013	exon	chr1:16529944	utr3	3.23072	1.69959	3.44447	KO_Up	KO_Up	KO_Up	-0.68686	0;1	53;57	8;0	44;36	0;2	29;10	5;2	23;31
ENSMUSG00000025931:20982286-21009872	ENSMUSG00000025931	Paqr8	5	chr1:20982286	intron	chr1:21009872	utr3	12.1618	11.7466	11.927	KO_Up	KO_Up	KO_Up	-9.53098	0;0	9;7	8;2	14;8	2;2	2;6	4;2	8;11
ENSMUSG00000025940:16741505-16748420	ENSMUSG00000025940	Tmem70	3	chr1:16741505	intron	chr1:16748420	utr3	0.4472	-0.18682	0.47122	KO_Up	KO_Down	KO_Up	1.41375	1;3	202;168	2;4	134;171	2;0	82;101	4;1	120;140
ENSMUSG00000025950:65214515-65197787	ENSMUSG00000025950	Idh1	5	chr1:65214515	utr5	chr1:65197787	utr3	0.98115	-8.88243	0.86592	KO_Up	KO_Down	KO_Up	-0.26019	1;1	215;246	3;2	329;353	0;0	225;105	1;3	235;309
ENSMUSG00000025971:57455062-57457108	ENSMUSG00000025971	Maip1	2	chr1:57455062	utr3	chr1:57457108	utr3	0.1749	-0.09367	0.12554	KO_Up	KO_Down	KO_Up	-0.12344	73;95	5;9	152;116	5;3	48;43	5;6	71;65	1;5
ENSMUSG00000025978:55252557-55215096	ENSMUSG00000025978	Rftn2	4	chr1:55252557	intron	chr1:55215096	intron	2.70466	1.53149	1.52877	KO_Up	KO_Up	KO_Up	-0.85805	0;1	6;1	7;3	2;3	3;0	3;2	0;2	1;2
ENSMUSG00000025979:55192442-55194005	ENSMUSG00000025979	Mob4	10	chr1:55192442	utr3	chr1:55194005	utr3	1.36339	-8.54135	0.96683	KO_Up	KO_Down	KO_Up	0.54397	1;1	1168;1084	4;1	670;1411	0;0	669;595	0;3	827;839
ENSMUSG00000025982:55054318-55042335	ENSMUSG00000025982	Sf3b1	13	chr1:55054318	exon	chr1:55042335	exon	-9.32401	1.27985	0.23074	KO_Down	KO_Up	KO_Up	-1.35373	0;2	343;238	0;0	195;244	1;2	180;136	1;1	193;152
ENSMUSG00000025995:45846421-45862774	ENSMUSG00000025995	Wdr75	2	chr1:45846421	intron	chr1:45862774	utr3	0.17551	0.25179	0.40589	KO_Up	KO_Up	KO_Up	-0.24811	37;17	65;75	48;36	86;105	31;13	58;31	46;34	58;75
ENSMUSG00000025997:69571280-69570484	ENSMUSG00000025997	Ikzf2	3	chr1:69571280	utr3	chr1:69570484	utr3	1.67331	-7.3749	2.00954	KO_Up	KO_Down	KO_Up	-1.9217	1;0	3;2	0;3	4;7	0;0	2;1	3;1	2;7
ENSMUSG00000026000:67042535-67039676	ENSMUSG00000026000	Lancl1	2	chr1:67042535	utr3	chr1:67039676	utr3	-0.00926	0.01172	0.09426	KO_Down	KO_Up	KO_Up	-0.25047	157;128	18;16	170;128	21;16	95;72	11;8	146;123	9;14
ENSMUSG00000026005:66741059-66757575	ENSMUSG00000026005	Rpe	4	chr1:66741059	intron	chr1:66757575	utr3	2.61736	2.61003	0.74978	KO_Up	KO_Up	KO_Up	0.33618	1;0	72;74	1;4	34;69	2;1	42;32	1;0	54;48
ENSMUSG00000026014:60541690-60524266	ENSMUSG00000026014	Raph1	21	chr1:60541690	exon	chr1:60524266	utr3	9.62443	12.8184	11.9362	KO_Up	KO_Up	KO_Up	-10.878	0;0	358;259	1;2	196;286	0;2	193;222	3;1	154;180
ENSMUSG00000026017:60143988-60193110	ENSMUSG00000026017	Carf	4	chr1:60143988	intron	chr1:60193110	utr3	0.09209	1.32775	1.36037	KO_Up	KO_Up	KO_Up	-2.16011	0;1	7;5	1;0	14;12	2;0	12;5	1;1	7;4
ENSMUSG00000026020:59742096-59750666	ENSMUSG00000026020	Nop58	13	chr1:59742096	exon	chr1:59750666	utr3	-3.27447	-11.41	0.46375	KO_Down	KO_Down	KO_Up	1.62271	9;4	187;184	0;1	226;249	0;0	148;86	7;3	129;187
ENSMUSG00000026021:59683732-59678593	ENSMUSG00000026021	Sumo1	6	chr1:59683732	exon	chr1:59678593	utr3	0.2443	1.65646	0.79152	KO_Up	KO_Up	KO_Up	-0.01779	4;0	105;57	3;1	51;70	5;0	31;31	1;4	60;55
ENSMUSG00000026024:59255494-59230783	ENSMUSG00000026024	Als2	11	chr1:59255494	intron	chr1:59230783	exon	-0.08568	0.51443	0.16528	KO_Down	KO_Up	KO_Up	-0.40657	33;11	108;107	16;22	168;129	24;9	82;45	12;16	129;118
ENSMUSG00000026027:59034277-59034873	ENSMUSG00000026027	Stradb	3	chr1:59034277	utr3	chr1:59034873	utr3	0.10707	0.03035	0.10656	KO_Up	KO_Up	KO_Up	0.11526	1028;1077	12;4	675;1139	5;4	595;478	2;2	709;762	3;1
ENSMUSG00000026028:58947348-58939615	ENSMUSG00000026028	Trak2	7	chr1:58947348	intron	chr1:58939615	utr3	12.8793	9.35979	9.90531	KO_Up	KO_Up	KO_Up	-12.1013	0;0	461;310	6;2	464;500	1;0	325;239	2;0	427;467
ENSMUSG00000026029:58886165-58886661	ENSMUSG00000026029	Casp8	2	chr1:58886165	utr3	chr1:58886661	utr3	0.2249	-0.09181	0.04549	KO_Up	KO_Down	KO_Up	-0.01082	36;23	10;8	22;31	1;8	13;8	5;3	14;18	0;9
ENSMUSG00000026032:58634886-58635080	ENSMUSG00000026032	Ndufb3	2	chr1:58634886	exon	chr1:58635080	utr3	0.27545	-0.41654	0.8265	KO_Up	KO_Down	KO_Up	-0.9184	0;2	879;693	2;2	1373;1107	1;0	658;372	4;1	1057;935
ENSMUSG00000026034:58452770-58451159	ENSMUSG00000026034	Clk1	8	chr1:58452770	exon	chr1:58451159	utr3	-2.04566	-10.69	0.54015	KO_Down	KO_Down	KO_Up	0.20753	3;1	35;28	0;1	93;48	0;0	35;19	3;1	19;31
ENSMUSG00000026047:44155919-44146046	ENSMUSG00000026047	Poglut2	2	chr1:44155919	intron	chr1:44146046	utr3	1.16887	0.82707	0.25196	KO_Up	KO_Up	KO_Up	-0.75095	0;3	172;205	3;3	166;153	3;0	97;69	1;1	96;113
ENSMUSG00000026048:44217390-44220393	ENSMUSG00000026048	Ercc5	3	chr1:44217390	exon	chr1:44220393	utr3	0.28534	-0.25934	0.07142	KO_Up	KO_Down	KO_Up	-0.15713	29;13	1;3	11;28	4;1	12;9	2;5	15;18	1;3
ENSMUSG00000026062:40807496-40808430	ENSMUSG00000026062	Slc9a2	2	chr1:40807496	utr3	chr1:40808430	utr3	0.9975	0.11378	0.59116	KO_Up	KO_Up	KO_Up	-0.91497	10;9	143;149	17;15	98;117	11;6	136;107	10;21	120;178
ENSMUSG00000026082:38165525-38137989	ENSMUSG00000026082	Rev1	10	chr1:38165525	intron	chr1:38137989	exon	0.456	2.96612	0.52704	KO_Up	KO_Up	KO_Up	-2.06214	0;1	6;4	1;1	12;13	1;3	5;3	1;0	4;6
ENSMUSG00000026083:38060690-38061280	ENSMUSG00000026083	Eif5b	31	chr1:38060690	exon	chr1:38061280	exon	0.03543	0.18032	0.26984	KO_Up	KO_Up	KO_Up	0.12007	814;557	1026;704	465;597	400;737	342;447	362;537	529;464	595;469
ENSMUSG00000026094:53795538-53795264	ENSMUSG00000026094	Stk17b	4	chr1:53795538	utr3	chr1:53795264	utr3	1.86973	2.24412	1.0267	KO_Up	KO_Up	KO_Up	-0.71226	1;2	76;124	6;4	88;84	7;1	57;43	3;2	63;69
ENSMUSG00000026096:53365308-53365498	ENSMUSG00000026096	Osgepl1	2	chr1:53365308	utr3	chr1:53365498	utr3	0.91388	0.62139	1.29737	KO_Up	KO_Up	KO_Up	-0.37365	5;5	24;14	10;10	15;14	3;2	3;7	10;7	6;9
ENSMUSG00000026097:53348867-53349396	ENSMUSG00000026097	Ormdl1	2	chr1:53348867	utr3	chr1:53349396	utr3	1.68911	1.38549	1.25859	KO_Up	KO_Up	KO_Up	0.66867	1;1	116;112	8;0	125;100	3;0	69;56	0;4	73;105
ENSMUSG00000026098:53302588-53236270	ENSMUSG00000026098	Pms1	4	chr1:53302588	exon	chr1:53236270	exon	1.71033	1.95105	0.76983	KO_Up	KO_Up	KO_Up	-0.8092	1;0	3;1	4;0	0;3	1;1	1;2	0;2	0;7
ENSMUSG00000026107:51509457-51508648	ENSMUSG00000026107	Nabp1	17	chr1:51509457	utr3	chr1:51508648	utr3	0.14302	0.13647	0.12124	KO_Up	KO_Up	KO_Up	-0.11312	113;71	217;227	101;153	452;416	59;55	170;97	95;109	370;348
ENSMUSG00000026110:37515311-37478463	ENSMUSG00000026110	Mgat4a	21	chr1:37515311	intron	chr1:37478463	utr3	-1.71485	-11.4751	0.43904	KO_Down	KO_Down	KO_Up	-0.39932	1;2	615;365	1;0	686;429	0;0	338;306	2;2	592;408
ENSMUSG00000026116:36853225-36831281	ENSMUSG00000026116	Tmem131	2	chr1:36853225	utr3	chr1:36831281	utr3	-1.82093	0.01298	0.24281	KO_Down	KO_Up	KO_Up	-0.82051	3;7	157;192	0;3	174;247	5;2	173;79	4;9	178;206
ENSMUSG00000026131:34270119-34346792	ENSMUSG00000026131	Dst	78	chr1:34270119	intron	chr1:34346792	utr3	13.9421	15.5162	14.5814	KO_Up	KO_Up	KO_Up	-12.8569	0;0	61;31	10;2	66;92	2;1	38;28	2;1	72;55
ENSMUSG00000026135:74617335-74605845	ENSMUSG00000026135	Zfp142	5	chr1:74617335	utr3	chr1:74605845	utr3	-10.3994	-0.4409	0.13538	KO_Down	KO_Down	KO_Up	-0.30887	2;0	49;18	0;0	29;36	0;1	28;24	0;2	41;13
ENSMUSG00000026142:82321992-82423084	ENSMUSG00000026142	Rhbdd1	5	chr1:82321992	intron	chr1:82423084	utr3	0.10163	2.66253	1.36024	KO_Up	KO_Up	KO_Up	8.06196	0;1	200;164	1;0	100;162	1;3	119;107	0;2	137;125
ENSMUSG00000026155:23952643-23884708	ENSMUSG00000026155	Smap1	12	chr1:23952643	intron	chr1:23884708	utr3	10.3149	11.6988	10.1413	KO_Up	KO_Up	KO_Up	-10.1274	0;0	359;320	0;2	351;437	2;1	247;210	0;2	336;307
ENSMUSG00000026158:23407656-23405534	ENSMUSG00000026158	Ogfrl1	5	chr1:23407656	utr3	chr1:23405534	utr3	-1.73162	-0.07209	0.1759	KO_Down	KO_Down	KO_Up	1.49596	11;6	5;4	3;4	11;13	8;6	5;4	12;11	7;6
ENSMUSG00000026174:74569079-74569992	ENSMUSG00000026174	Cnot9	3	chr1:74569079	utr3	chr1:74569992	utr3	-0.20423	2.03432	1.96986	KO_Down	KO_Up	KO_Up	-1.74291	2;0	206;196	1;1	263;235	3;2	137;106	5;2	176;205
ENSMUSG00000026180:74199430-74200403	ENSMUSG00000026180	Cxcr2	5	chr1:74199430	utr3	chr1:74200403	utr3	-0.72501	-9.82469	0.73991	KO_Down	KO_Down	KO_Up	-0.84286	0;3	317;282	0;3	514;554	0;0	215;138	3;4	623;520
ENSMUSG00000026200:75175977-75174886	ENSMUSG00000026200	Glb1l	2	chr1:75175977	utr3	chr1:75174886	utr3	0.34268	0.38534	0.29133	KO_Up	KO_Up	KO_Up	0.00165	3;1	3;0	3;8	3;1	1;2	0;1	1;6	3;0
ENSMUSG00000026203:75220823-75222333	ENSMUSG00000026203	Dnajb2	4	chr1:75220823	utr3	chr1:75222333	utr3	-0.40639	0.57212	2.17075	KO_Down	KO_Up	KO_Up	-1.09908	4;2	763;455	2;2	495;548	0;5	375;323	15;3	507;420
ENSMUSG00000026207:75381206-75408947	ENSMUSG00000026207	Speg	2	chr1:75381206	utr3	chr1:75408947	utr3	-0.23393	0.3094	0.54683	KO_Down	KO_Up	KO_Up	-0.6288	67;34	6;10	51;40	19;3	25;26	3;1	55;40	1;2
ENSMUSG00000026211:75478263-75472986	ENSMUSG00000026211	Obsl1	5	chr1:75478263	intron	chr1:75472986	utr3	1.73642	0.79753	2.72073	KO_Up	KO_Up	KO_Up	-1.12977	2;0	114;67	5;1	73;99	0;2	56;60	8;5	98;99
ENSMUSG00000026235:77395592-77350249	ENSMUSG00000026235	Epha4	3	chr1:77395592	intron	chr1:77350249	utr3	12.5055	13.8649	13.5173	KO_Up	KO_Up	KO_Up	-13.1383	0;0	9;14	4;6	17;13	4;2	6;3	1;3	6;1
ENSMUSG00000026240:86534386-86534544	ENSMUSG00000026240	Cops7b	4	chr1:86534386	utr3	chr1:86534544	utr3	-11.2746	-0.69408	0.92283	KO_Down	KO_Down	KO_Up	-0.28013	1;2	36;32	0;0	44;33	1;0	12;13	3;1	17;34
ENSMUSG00000026241:86594299-86594021	ENSMUSG00000026241	Nppc	2	chr1:86594299	utr3	chr1:86594021	utr3	1.44009	0.60399	0.39362	KO_Up	KO_Up	KO_Up	-0.77881	2;3	32;5	7;1	10;1	1;4	5;13	3;0	6;7
ENSMUSG00000026245:78442084-78401722	ENSMUSG00000026245	Farsb	3	chr1:78442084	intron	chr1:78401722	utr3	0.66194	0.3785	0.02023	KO_Up	KO_Up	KO_Up	0.05989	25;10	1009;654	22;25	484;733	22;8	446;593	13;10	494;546
ENSMUSG00000026248:79756262-79759160	ENSMUSG00000026248	Mrpl44	2	chr1:79756262	exon	chr1:79759160	utr3	-0.28799	1.04517	0.05565	KO_Down	KO_Up	KO_Up	-0.06922	2;3	216;166	4;2	334;217	4;2	130;81	2;3	179;187
ENSMUSG00000026260:92400499-92367444	ENSMUSG00000026260	Ndufa10	8	chr1:92400499	intron	chr1:92367444	utr3	1.55778	0.78248	1.97529	KO_Up	KO_Up	KO_Up	-1.12189	2;1	594;377	5;3	288;412	3;0	288;239	7;0	211;262
ENSMUSG00000026269:92841173-92848293	ENSMUSG00000026269	Rnpepl1	4	chr1:92841173	intron	chr1:92848293	utr3	1.08369	0.25964	1.06018	KO_Up	KO_Up	KO_Up	-1.04354	30;14	661;371	53;35	412;480	17;15	282;276	48;21	374;445
ENSMUSG00000026275:93294405-93295337	ENSMUSG00000026275	Ppp1r7	8	chr1:93294405	utr3	chr1:93295337	utr3	1.6312	-9.61543	1.64468	KO_Up	KO_Down	KO_Up	-2.03503	2;2	186;197	5;6	212;275	0;0	142;72	5;2	169;214
ENSMUSG00000026277:93554474-93549629	ENSMUSG00000026277	Stk25	5	chr1:93554474	exon	chr1:93549629	utr3	-0.43195	-0.12891	0.13824	KO_Down	KO_Down	KO_Up	0.2667	8;11	142;102	1;10	235;134	7;5	87;71	10;11	120;118
ENSMUSG00000026279:93676940-93633112	ENSMUSG00000026279	Thap4	3	chr1:93676940	intron	chr1:93633112	utr3	-0.04895	-0.4586	0.09237	KO_Down	KO_Down	KO_Up	-2.78146	2;3	526;402	0;6	523;456	0;2	274;222	2;2	319;385
ENSMUSG00000026280:93698280-93717152	ENSMUSG00000026280	Atg4b	5	chr1:93698280	intron	chr1:93717152	utr3	0.22073	-0.21913	2.21468	KO_Up	KO_Down	KO_Up	-1.99777	1;1	1726;1526	0;2	1106;1758	1;0	1036;943	5;1	1019;1112
ENSMUSG00000026281:93728217-93720311	ENSMUSG00000026281	Dtymk	2	chr1:93728217	utr3	chr1:93720311	utr3	0.02743	0.11266	0.21848	KO_Up	KO_Up	KO_Up	0.26482	63;33	70;26	86;36	48;75	27;28	32;15	33;44	30;25
ENSMUSG00000026288:87601447-87648222	ENSMUSG00000026288	Inpp5d	4	chr1:87601447	intron	chr1:87648222	utr3	1.82094	2.18574	1.87223	KO_Up	KO_Up	KO_Up	-2.4924	2;2	109;93	3;18	73;106	21;0	75;60	8;8	89;111
ENSMUSG00000026289:87716891-87720143	ENSMUSG00000026289	Atg16l1	5	chr1:87716891	intron	chr1:87720143	utr3	2.46904	0.7592	1.77586	KO_Up	KO_Up	KO_Up	8.60346	0;1	358;326	5;2	339;417	1;0	257;161	3;0	216;308
ENSMUSG00000026303:90857911-90878862	ENSMUSG00000026303	Mlph	4	chr1:90857911	exon	chr1:90878862	utr3	7.53798	10.0452	9.32092	KO_Up	KO_Up	KO_Up	-11.0784	0;0	8;2	0;1	2;15	0;1	2;4	1;0	8;3
ENSMUSG00000026317:14947937-14951716	ENSMUSG00000026317	Cln8	4	chr8:14947937	utr3	chr8:14951716	utr3	0.06296	-0.00975	0.23815	KO_Up	KO_Down	KO_Up	-0.04684	988;800	233;120	619;1046	112;182	545;428	93;93	540;688	82;88
ENSMUSG00000026319:105645783-105682842	ENSMUSG00000026319	Relch	7	chr1:105645783	intron	chr1:105682842	utr3	10.2416	10.0608	12.0595	KO_Up	KO_Up	KO_Up	-11.0814	0;0	48;52	1;1	50;69	1;0	27;31	1;5	43;47
ENSMUSG00000026321:105774542-105775672	ENSMUSG00000026321	Tnfrsf11a	4	chr1:105774542	utr3	chr1:105775672	utr3	0.67858	-9.79835	0.36588	KO_Up	KO_Down	KO_Up	1.2335	1;2	3;2	2;3	2;3	0;0	1;2	1;4	2;0
ENSMUSG00000026335:97998452-97748819	ENSMUSG00000026335	Pam	11	chr1:97998452	intron	chr1:97748819	utr3	12.157	13.0642	11.9357	KO_Up	KO_Up	KO_Up	-11.4535	0;0	990;1005	1;7	806;1464	4;4	719;676	4;4	1140;1445
ENSMUSG00000026342:125513217-125523526	ENSMUSG00000026342	Slc35f5	3	chr1:125513217	intron	chr1:125523526	utr3	0.4181	0.54626	0.11406	KO_Up	KO_Up	KO_Up	-1.00627	4;3	457;404	5;7	419;574	3;3	309;226	3;4	377;431
ENSMUSG00000026343:125617334-125801595	ENSMUSG00000026343	Gpr39	2	chr1:125617334	intron	chr1:125801595	utr3	1.08757	-1.46007	1.45074	KO_Up	KO_Down	KO_Up	-1.58604	3;2	131;118	3;5	74;105	1;0	86;60	3;3	47;56
ENSMUSG00000026347:127529394-127516862	ENSMUSG00000026347	Tmem163	3	chr1:127529394	intron	chr1:127516862	intron	1.64933	-7.96475	0.64365	KO_Up	KO_Down	KO_Up	-0.27939	1;0	8;1	0;1	0;1	0;0	1;3	0;1	2;1
ENSMUSG00000026349:127731816-127733668	ENSMUSG00000026349	Ccnt2	8	chr1:127731816	utr3	chr1:127733668	utr3	-0.03179	-9.75228	1.65406	KO_Down	KO_Down	KO_Up	1.0535	3;0	71;29	2;1	32;63	0;0	42;26	5;3	33;39
ENSMUSG00000026356:128317550-128291444	ENSMUSG00000026356	Dars	6	chr1:128317550	intron	chr1:128291444	utr3	-8.22393	2.90698	1.61295	KO_Down	KO_Up	KO_Up	-1.5046	1;0	132;105	0;0	91;166	4;0	74;76	2;0	104;95
ENSMUSG00000026360:143876729-143876451	ENSMUSG00000026360	Rgs2	2	chr1:143876729	utr3	chr1:143876451	utr3	0.07911	-0.02795	0.03716	KO_Up	KO_Down	KO_Up	-0.07107	214;149	21;17	165;187	12;16	183;106	22;11	125;182	13;15
ENSMUSG00000026374:118227648-118226249	ENSMUSG00000026374	Tsn	6	chr1:118227648	utr3	chr1:118226249	utr3	0.27413	-0.41248	0.55305	KO_Up	KO_Down	KO_Up	0.08539	44;51	582;435	47;67	285;607	19;21	250;343	37;60	314;329
ENSMUSG00000026377:118251044-118261318	ENSMUSG00000026377	Nifk	9	chr1:118251044	intron	chr1:118261318	utr3	12.274	11.2035	11.3989	KO_Up	KO_Up	KO_Up	-8.94534	0;0	499;401	3;0	281;423	2;1	232;241	1;0	246;306
ENSMUSG00000026385:120118486-120041025	ENSMUSG00000026385	Dbi	3	chr1:120118486	exon	chr1:120041025	utr3	2.53524	2.38007	2.7267	KO_Up	KO_Up	KO_Up	-2.04013	2;0	12577;6334	6;2	5775;7216	3;2	4444;5117	5;1	4505;5424
ENSMUSG00000026388:120104506-120115911	ENSMUSG00000026388	3110009E18Rik	2	chr1:120104506	intron	chr1:120115911	utr3	-0.92352	0.98888	0.75048	KO_Down	KO_Up	KO_Up	-1.15771	2;0	34;35	1;0	28;46	0;2	25;9	2;1	31;31
ENSMUSG00000026399:130367818-130366768	ENSMUSG00000026399	Cd55	5	chr1:130367818	utr3	chr1:130366768	utr3	-0.09952	-1.31723	1.17025	KO_Down	KO_Down	KO_Up	9.78298	1;4	10;6	1;5	10;19	1;0	5;3	4;2	3;3
ENSMUSG00000026427:131099243-131107729	ENSMUSG00000026427	Eif2d	4	chr1:131099243	exon	chr1:131107729	utr3	2.50624	-0.04955	1.14993	KO_Up	KO_Down	KO_Up	8.97625	2;0	10;9	9;0	5;3	0;1	1;3	1;3	9;11
ENSMUSG00000026447:133021782-133033150	ENSMUSG00000026447	Pik3c2b	5	chr1:133021782	intron	chr1:133033150	intron	0.1142	-0.45582	1.52077	KO_Up	KO_Down	KO_Up	9.05183	2;0	14;11	0;2	13;5	1;0	3;7	2;3	6;6
ENSMUSG00000026455:134386798-134418605	ENSMUSG00000026455	Klhl12	6	chr1:134386798	intron	chr1:134418605	utr3	0.55739	-1.8056	0.39479	KO_Up	KO_Down	KO_Up	0.48718	3;3	530;405	8;3	604;561	0;1	328;253	4;3	372;452
ENSMUSG00000026456:134338901-134339462	ENSMUSG00000026456	Cyb5r1	2	chr1:134338901	utr3	chr1:134339462	utr3	0.26736	-0.31819	0.22891	KO_Up	KO_Down	KO_Up	2.37537	10;5	1690;1233	7;5	716;1245	5;2	706;1012	1;7	584;719
ENSMUSG00000026482:152417598-152394574	ENSMUSG00000026482	Rgl1	15	chr1:152417598	intron	chr1:152394574	utr3	10.7125	12.366	10.2751	KO_Up	KO_Up	KO_Up	NA	0;0	118;71	3;0	64;91	3;0	56;70	0;1	118;88
ENSMUSG00000026490:179816461-179993166	ENSMUSG00000026490	Cdc42bpa	22	chr1:179816461	intron	chr1:179993166	utr3	-14.6922	3.16039	0.35107	KO_Down	KO_Up	KO_Up	-2.15804	1;0	337;292	0;0	219;409	0;4	236;143	0;1	284;269
ENSMUSG00000026491:179603651-179573656	ENSMUSG00000026491	Ahctf1	10	chr1:179603651	exon	chr1:179573656	utr3	1.60213	1.54769	2.62697	KO_Up	KO_Up	KO_Up	-0.96411	2;0	547;359	0;5	248;537	2;1	246;286	4;4	311;338
ENSMUSG00000026492:179371030-179364743	ENSMUSG00000026492	Tfb2m	2	chr1:179371030	intron	chr1:179364743	intron	0.56028	0.49176	0.54474	KO_Up	KO_Up	KO_Up	-0.57702	7;2	3;3	3;8	0;2	6;3	1;1	7;4	1;1
ENSMUSG00000026496:180414961-180428817	ENSMUSG00000026496	Parp1	6	chr1:180414961	exon	chr1:180428817	utr3	-9.25278	-8.012	0.19719	KO_Down	KO_Down	KO_Up	-3.18652	0;1	266;208	0;0	188;294	0;0	202;139	0;1	164;234
ENSMUSG00000026502:178077796-178080160	ENSMUSG00000026502	Desi2	18	chr1:178077796	utr3	chr1:178080160	utr3	13.9487	12.4135	11.6427	KO_Up	KO_Up	KO_Up	-12.4957	0;0	100;81	3;6	153;152	2;0	65;50	1;2	70;101
ENSMUSG00000026511:181959374-181959961	ENSMUSG00000026511	Srp9	4	chr1:181959374	utr3	chr1:181959961	utr3	1.76849	-9.56168	0.82261	KO_Up	KO_Down	KO_Up	-1.11984	1;1	121;142	6;5	204;182	0;0	90;66	3;1	141;134
ENSMUSG00000026520:180735518-180735651	ENSMUSG00000026520	Pycr2	2	chr1:180735518	utr3	chr1:180735651	utr3	0.36997	0.44261	0.43832	KO_Up	KO_Up	KO_Up	-0.06741	33;24	837;580	27;45	546;745	24;26	477;366	24;32	461;497
ENSMUSG00000026544:172458958-172458337	ENSMUSG00000026544	Dusp23	2	chr1:172458958	utr3	chr1:172458337	utr3	0.36217	-0.1089	0.26634	KO_Up	KO_Down	KO_Up	-0.0568	22;13	12;7	17;25	3;7	17;12	10;9	32;17	9;6
ENSMUSG00000026546:172351792-172373433	ENSMUSG00000026546	Cfap45	2	chr1:172351792	exon	chr1:172373433	utr3	9.72018	8.75375	11.216	KO_Up	KO_Up	KO_Up	-11.4396	0;0	3;1	3;1	3;2	0;1	1;5	0;2	0;1
ENSMUSG00000026547:172334344-172334941	ENSMUSG00000026547	Tagln2	2	chr1:172334344	utr3	chr1:172334941	utr3	0.96617	-0.37024	0.51597	KO_Up	KO_Down	KO_Up	-0.20082	6;1	25965;12424	6;8	16249;20044	3;0	11394;10522	3;7	17475;19066
ENSMUSG00000026558:167058341-167053656	ENSMUSG00000026558	Uck2	3	chr1:167058341	intron	chr1:167053656	utr3	2.43335	-7.72252	2.87191	KO_Up	KO_Down	KO_Up	-0.9766	0;1	37;29	6;0	26;43	0;0	21;16	1;4	13;22
ENSMUSG00000026578:164107472-164115413	ENSMUSG00000026578	Ccdc181	5	chr1:164107472	exon	chr1:164115413	utr3	0.48748	0.54307	1.06052	KO_Up	KO_Up	KO_Up	-0.95365	4;4	216;134	3;7	105;192	9;0	105;128	3;7	93;107
ENSMUSG00000026586:163082854-163073608	ENSMUSG00000026586	Prrx1	4	chr1:163082854	utr3	chr1:163073608	utr3	-0.16228	-9.81801	0.15436	KO_Down	KO_Down	KO_Up	-0.31793	0;3	4;7	2;1	3;7	0;0	4;0	0;3	5;4
ENSMUSG00000026608:188718846-188703294	ENSMUSG00000026608	Kctd3	5	chr1:188718846	intron	chr1:188703294	utr3	2.28606	2.08638	1.06824	KO_Up	KO_Up	KO_Up	0.13923	1;0	128;72	3;2	76;105	2;1	54;73	2;0	90;78
ENSMUSG00000026615:185141958-185160550	ENSMUSG00000026615	Eprs	17	chr1:185141958	exon	chr1:185160550	utr3	-1.63582	-13.7988	0.85632	KO_Down	KO_Down	KO_Up	2.47119	2;5	215;139	0;2	354;217	0;0	114;95	5;3	143;172
ENSMUSG00000026620:184630276-184628986	ENSMUSG00000026620	Mark1	3	chr1:184630276	utr3	chr1:184628986	utr3	1.19991	0.8682	0.9575	KO_Up	KO_Up	KO_Up	-2.08424	4;2	128;105	6;9	73;137	2;7	125;93	6;6	105;95
ENSMUSG00000026621:184519719-184519484	ENSMUSG00000026621	Mtarc1	2	chr1:184519719	utr3	chr1:184519484	utr3	-0.60508	0.16337	0.09178	KO_Down	KO_Up	KO_Up	-1.76823	1;1	17;15	1;0	8;18	1;0	6;8	0;1	5;10
ENSMUSG00000026627:191076737-191082396	ENSMUSG00000026627	Pacc1	2	chr1:191076737	intron	chr1:191082396	utr3	0.20475	-1.87061	0.08038	KO_Up	KO_Down	KO_Up	0.15223	7;1	6;8	11;1	9;11	0;1	3;8	8;1	9;7
ENSMUSG00000026657:4422120-4618847	ENSMUSG00000026657	Frmd4a	22	chr2:4422120	intron	chr2:4618847	utr3	17.7558	13.8178	14.024	KO_Up	KO_Up	KO_Up	-12.5891	0;0	143;80	0;3	264;149	1;1	97;54	2;3	218;151
ENSMUSG00000026659:170711427-170701757	ENSMUSG00000026659	Dusp12	3	chr1:170711427	intron	chr1:170701757	utr3	11.351	13.0697	10.7923	KO_Up	KO_Up	KO_Up	-13.1303	0;0	111;75	6;4	80;125	6;1	64;45	1;5	70;85
ENSMUSG00000026662:4912426-4913309	ENSMUSG00000026662	Sephs1	6	chr2:4912426	utr3	chr2:4913309	utr3	10.9302	11.615	10.6509	KO_Up	KO_Up	KO_Up	-10.6371	0;0	40;30	0;4	33;29	1;2	27;19	2;0	26;20
ENSMUSG00000026664:4943358-4943534	ENSMUSG00000026664	Phyh	3	chr2:4943358	utr3	chr2:4943534	utr3	0.85355	0.3589	0.59727	KO_Up	KO_Up	KO_Up	0.3329	5;8	284;232	10;11	199;234	6;4	146;145	7;7	172;185
ENSMUSG00000026667:170025818-170020995	ENSMUSG00000026667	Uhmk1	7	chr1:170025818	utr3	chr1:170020995	utr3	1.86945	1.59358	0.77426	KO_Up	KO_Up	KO_Up	-1.94385	3;0	378;245	8;1	302;303	1;3	154;147	1;2	181;188
ENSMUSG00000026694:162366565-162361242	ENSMUSG00000026694	Eef1aknmt	2	chr1:162366565	utr3	chr1:162361242	utr3	0.65395	0.32064	0.01339	KO_Up	KO_Up	KO_Up	-1.17236	9;1	56;36	3;8	21;38	3;3	16;26	3;2	18;30
ENSMUSG00000026698:161799191-161800812	ENSMUSG00000026698	Pigc	3	chr1:161799191	utr3	chr1:161800812	utr3	0.05863	0.25401	0.3251	KO_Up	KO_Up	KO_Up	0.00896	538;505	5;0	343;653	3;2	345;254	0;1	352;450	0;2
ENSMUSG00000026705:160917558-160916235	ENSMUSG00000026705	Klhl20	9	chr1:160917558	utr3	chr1:160916235	utr3	-0.41937	-13.1165	0.69451	KO_Down	KO_Down	KO_Up	-0.83669	5;1	4;8	2;2	7;5	0;0	4;2	6;8	3;1
ENSMUSG00000026707:15036611-15001106	ENSMUSG00000026707	Nsun6	4	chr2:15036611	intron	chr2:15001106	utr3	-0.8297	-0.91466	0.12427	KO_Down	KO_Down	KO_Up	0.08104	6;0	1;7	3;1	3;9	1;1	7;4	2;1	1;3
ENSMUSG00000026708:160913905-160914289	ENSMUSG00000026708	Cenpl	2	chr1:160913905	utr3	chr1:160914289	utr3	-0.1016	-0.05343	0.03205	KO_Down	KO_Down	KO_Up	0.05852	97;69	1;3	59;97	4;4	58;44	3;1	88;91	0;3
ENSMUSG00000026709:160869089-160868864	ENSMUSG00000026709	Dars2	3	chr1:160869089	utr3	chr1:160868864	utr3	-0.05049	-0.00366	0.33168	KO_Down	KO_Down	KO_Up	-0.10649	19;20	0;5	12;25	1;4	17;13	0;0	11;30	0;1
ENSMUSG00000026718:14152206-14152348	ENSMUSG00000026718	Stam	13	chr2:14152206	utr3	chr2:14152348	utr3	0.02646	0.44137	0.79573	KO_Up	KO_Up	KO_Up	-0.63452	20;4	69;68	9;17	69;74	13;8	45;34	18;24	58;49
ENSMUSG00000026723:13515985-13515564	ENSMUSG00000026723	Trdmt1	3	chr2:13515985	utr3	chr2:13515564	utr3	1.47035	-10.81	1.71491	KO_Up	KO_Down	KO_Up	-1.49031	2;0	3;2	4;1	4;0	0;0	5;0	2;1	1;0
ENSMUSG00000026728:13584927-13587634	ENSMUSG00000026728	Vim	3	chr2:13584927	exon	chr2:13587634	utr3	0.64988	1.55714	0.2959	KO_Up	KO_Up	KO_Up	-1.24075	6;1	268;287	6;7	400;394	6;5	212;115	5;2	270;369
ENSMUSG00000026730:12929754-13008263	ENSMUSG00000026730	Pter	4	chr2:12929754	intron	chr2:13008263	utr3	-8.98491	1.59989	1.31743	KO_Down	KO_Up	KO_Up	-1.05802	0;1	4;1	0;0	1;0	4;4	1;0	2;0	0;1
ENSMUSG00000026740:18325622-18312809	ENSMUSG00000026740	Dnajc1	24	chr2:18325622	intron	chr2:18312809	utr3	2.50706	-0.14397	0.01977	KO_Up	KO_Down	KO_Up	-1.76414	3;1	341;211	10;10	188;299	2;0	161;129	2;1	200;169
ENSMUSG00000026749:38475841-38476582	ENSMUSG00000026749	Nek6	13	chr2:38475841	utr3	chr2:38476582	utr3	0.12863	0.14607	0.18615	KO_Up	KO_Up	KO_Up	-0.50353	124;69	101;88	108;118	93;110	71;66	69;51	138;141	151;133
ENSMUSG00000026768:12237376-12111448	ENSMUSG00000026768	Itga8	2	chr2:12237376	intron	chr2:12111448	utr3	-2.16374	-0.11111	0.46738	KO_Down	KO_Down	KO_Up	-0.68485	7;7	7;12	1;2	19;11	4;3	6;5	7;4	3;5
ENSMUSG00000026782:60519131-60520313	ENSMUSG00000026782	Abi2	5	chr1:60519131	utr3	chr1:60520313	utr3	10.0627	9.7716	9.45764	KO_Up	KO_Up	KO_Up	-11.2788	0;0	79;61	0;2	53;67	0;1	37;41	2;0	83;80
ENSMUSG00000026786:22739562-22765663	ENSMUSG00000026786	Apbb1ip	3	chr2:22739562	exon	chr2:22765663	utr3	0.8844	-10.1972	0.91012	KO_Up	KO_Down	KO_Up	-1.98488	2;2	29;21	4;2	21;22	0;0	20;4	6;2	29;23
ENSMUSG00000026788:33344238-33340303	ENSMUSG00000026788	Zbtb43	8	chr2:33344238	exon	chr2:33340303	utr3	-0.68824	-10.8478	0.18709	KO_Down	KO_Down	KO_Up	-0.3223	4;4	199;161	0;5	152;254	0;0	121;106	0;8	149;166
ENSMUSG00000026797:32678112-32677973	ENSMUSG00000026797	Stxbp1	3	chr2:32678112	utr3	chr2:32677973	utr3	-0.36001	0.00721	0.47343	KO_Down	KO_Up	KO_Up	0.15006	9;8	61;35	3;7	36;40	9;2	30;23	12;10	47;38
ENSMUSG00000026798:29683636-29687550	ENSMUSG00000026798	Coq4	3	chr2:29683636	intron	chr2:29687550	utr3	1.02262	1.19074	0.98386	KO_Up	KO_Up	KO_Up	1.20192	8;7	9;3	11;14	12;4	12;9	5;4	18;5	6;4
ENSMUSG00000026806:28759667-28795581	ENSMUSG00000026806	Ddx31	3	chr2:28759667	intron	chr2:28795581	utr3	2.17107	1.22453	1.85719	KO_Up	KO_Up	KO_Up	-2.18921	2;0	21;14	5;2	20;10	2;0	10;8	1;2	7;8
ENSMUSG00000026807:28608624-28703170	ENSMUSG00000026807	Ak8	2	chr2:28608624	intron	chr2:28703170	utr3	0.31403	0.03789	0.23266	KO_Up	KO_Up	KO_Up	-1.71293	13;4	33;16	21;13	34;37	10;2	19;14	10;12	28;22
ENSMUSG00000026814:32561965-32572131	ENSMUSG00000026814	Eng	5	chr2:32561965	intron	chr2:32572131	utr3	0.72967	0.45492	1.28737	KO_Up	KO_Up	KO_Up	-0.30478	12;5	1277;797	10;14	345;990	9;2	411;599	8;14	366;501
ENSMUSG00000026819:32305052-32304499	ENSMUSG00000026819	Slc25a25	3	chr2:32305052	utr3	chr2:32304499	utr3	0.42106	0.49681	0.82548	KO_Up	KO_Up	KO_Up	-0.6735	15;7	143;95	11;10	66;104	11;5	57;54	15;18	101;84
ENSMUSG00000026825:32212659-32198484	ENSMUSG00000026825	Dnm1	2	chr2:32212659	intron	chr2:32198484	utr3	-0.2153	0.50983	0.46981	KO_Down	KO_Up	KO_Up	-0.12682	4;1	1;2	4;5	2;6	3;3	0;1	4;0	0;1
ENSMUSG00000026826:57013347-56997528	ENSMUSG00000026826	Nr4a2	3	chr2:57013347	intron	chr2:56997528	utr3	1.90306	0.06261	2.27542	KO_Up	KO_Up	KO_Up	-1.08769	1;2	99;97	6;4	72;118	2;0	92;34	2;7	57;61
ENSMUSG00000026832:58046025-58022780	ENSMUSG00000026832	Cytip	2	chr2:58046025	intron	chr2:58022780	utr3	-0.62135	0.12347	0.85993	KO_Down	KO_Up	KO_Up	7.16629	4;0	3;5	0;3	6;7	1;4	5;5	4;4	1;5
ENSMUSG00000026840:31835574-31836544	ENSMUSG00000026840	Lamc3	2	chr2:31835574	utr3	chr2:31836544	utr3	-0.2278	1.2182	0.55925	KO_Down	KO_Up	KO_Up	-0.74476	2;2	6;10	2;2	8;12	4;3	5;3	1;4	5;7
ENSMUSG00000026842:31579521-31693548	ENSMUSG00000026842	Abl1	11	chr2:31579521	utr5	chr2:31693548	utr3	2.44886	2.14657	1.47858	KO_Up	KO_Up	KO_Up	-1.62104	0;1	111;118	5;1	177;185	2;0	84;47	0;2	108;105
ENSMUSG00000026848:30848138-30849024	ENSMUSG00000026848	Tor1b	3	chr2:30848138	utr3	chr2:30849024	utr3	0.38965	0.15462	1.33862	KO_Up	KO_Up	KO_Up	-0.85638	1;2	644;446	1;2	379;483	1;1	321;410	0;5	412;406
ENSMUSG00000026849:30855726-30850652	ENSMUSG00000026849	Tor1a	2	chr2:30855726	intron	chr2:30850652	utr3	-0.20124	-0.16987	0.02639	KO_Down	KO_Down	KO_Up	9.65061	3;2	255;248	0;6	381;310	2;0	151;85	5;0	241;273
ENSMUSG00000026851:30871811-30871152	ENSMUSG00000026851	BC005624	6	chr2:30871811	exon	chr2:30871152	exon	0.31388	1.93499	1.36054	KO_Up	KO_Up	KO_Up	-1.53271	1;1	23;5	1;1	10;12	3;0	7;0	1;2	10;6
ENSMUSG00000026853:30291949-30290485	ENSMUSG00000026853	Crat	2	chr2:30291949	utr3	chr2:30290485	utr3	-0.03461	0.2298	0.07751	KO_Down	KO_Up	KO_Up	-0.30824	86;39	11;17	39;51	6;18	44;42	15;1	47;43	8;11
ENSMUSG00000026860:30239047-30234822	ENSMUSG00000026860	Sh3glb2	3	chr2:30239047	intron	chr2:30234822	utr3	11.3179	9.98267	11.4746	KO_Up	KO_Up	KO_Up	-10.7036	0;0	1085;588	2;6	669;855	0;1	616;490	1;4	393;510
ENSMUSG00000026869:34742300-34742111	ENSMUSG00000026869	Psmd5	5	chr2:34742300	utr3	chr2:34742111	utr3	-0.16855	0.12451	0.3268	KO_Down	KO_Up	KO_Up	-0.60305	106;75	52;57	80;119	86;96	61;47	50;17	106;103	37;50
ENSMUSG00000026872:44941814-44900481	ENSMUSG00000026872	Zeb2	10	chr2:44941814	intron	chr2:44900481	intron	0.10818	1.15995	1.63812	KO_Up	KO_Up	KO_Up	-0.47315	0;3	7;9	2;1	9;3	3;1	2;4	2;5	2;2
ENSMUSG00000026880:35204833-35204002	ENSMUSG00000026880	Stom	2	chr2:35204833	utr3	chr2:35204002	utr3	0.22051	-0.1046	1.04104	KO_Up	KO_Down	KO_Up	-0.60444	5;11	182;143	4;9	57;159	8;1	73;106	9;12	56;103
ENSMUSG00000026885:35763399-35688528	ENSMUSG00000026885	Ttll11	5	chr2:35763399	intron	chr2:35688528	intron	2.10276	1.58762	0.89465	KO_Up	KO_Up	KO_Up	-3.02962	1;0	2;1	3;2	1;3	0;2	2;2	2;0	4;2
ENSMUSG00000026887:36079599-36080280	ENSMUSG00000026887	Mrrf	2	chr2:36079599	utr3	chr2:36080280	utr3	-0.07135	-0.22341	0.00352	KO_Down	KO_Down	KO_Up	-0.02495	112;89	2;2	86;98	4;3	62;58	5;0	119;91	1;3
ENSMUSG00000026918:27349645-27343030	ENSMUSG00000026918	Brd3	14	chr2:27349645	exon	chr2:27343030	exon	-0.83536	-11.2814	0.21271	KO_Down	KO_Down	KO_Up	-1.13494	3;1	960;465	1;1	519;665	0;0	386;312	1;2	374;397
ENSMUSG00000026924:26304927-26300661	ENSMUSG00000026924	Sec16a	7	chr2:26304927	intron	chr2:26300661	utr3	1.71527	0.5091	0.24312	KO_Up	KO_Up	KO_Up	-1.91354	7;0	70;41	7;13	42;49	2;3	21;30	4;2	45;42
ENSMUSG00000026926:26286375-26287132	ENSMUSG00000026926	Pmpca	7	chr2:26286375	utr3	chr2:26287132	utr3	-1.47542	-1.06276	0.52265	KO_Down	KO_Down	KO_Up	-0.04951	2;4	162;114	1;1	296;177	1;1	121;65	6;1	94;140
ENSMUSG00000026932:26026825-25945547	ENSMUSG00000026932	Nacc2	3	chr2:26026825	exon	chr2:25945547	utr3	0.15664	0.14061	0.19016	KO_Up	KO_Up	KO_Up	-0.60402	593;374	22;30	329;475	12;25	330;255	9;14	211;279	11;11
ENSMUSG00000026933:25819194-25816851	ENSMUSG00000026933	Camsap1	5	chr2:25819194	utr3	chr2:25816851	utr3	0.30861	-0.42656	0.00186	KO_Up	KO_Down	KO_Up	-0.36492	311;428	22;17	288;515	4;17	186;138	17;10	262;255	11;16
ENSMUSG00000026971:60464152-60446847	ENSMUSG00000026971	Itgb6	6	chr2:60464152	intron	chr2:60446847	intron	8.8146	10.3427	11.28	KO_Up	KO_Up	KO_Up	-11.3529	0;0	4;0	1;1	1;0	0;2	0;2	5;2	2;1
ENSMUSG00000026975:24857613-24862172	ENSMUSG00000026975	Dph7	2	chr2:24857613	intron	chr2:24862172	utr3	0.04656	0.14623	0.07821	KO_Up	KO_Up	KO_Up	0.37558	4;3	10;10	3;5	9;13	3;1	7;3	3;3	9;7
ENSMUSG00000026976:24349546-24310719	ENSMUSG00000026976	Pax8	2	chr2:24349546	intron	chr2:24310719	utr3	-0.33051	-0.51709	0.51073	KO_Down	KO_Down	KO_Up	0.34302	11;15	6;9	11;8	4;15	10;2	2;11	12;5	0;4
ENSMUSG00000026977:60073397-60079548	ENSMUSG00000026977	Marchf7	15	chr2:60073397	exon	chr2:60079548	utr3	12.2344	14.4562	9.58896	KO_Up	KO_Up	KO_Up	-13.0343	0;0	372;231	3;0	259;367	5;2	218;152	1;0	279;255
ENSMUSG00000026984:24105854-24115706	ENSMUSG00000026984	Il1f6	2	chr2:24105854	utr5	chr2:24115706	utr3	-11.3304	-9.07362	0.84783	KO_Down	KO_Down	KO_Up	1.17116	2;3	5;5	0;0	7;7	0;0	3;1	2;1	1;1
ENSMUSG00000026991:59021084-59185547	ENSMUSG00000026991	Pkp4	13	chr2:59021084	intron	chr2:59185547	utr3	-0.15171	-2.45787	0.84599	KO_Down	KO_Down	KO_Up	-0.22884	9;2	288;224	6;2	236;227	1;0	147;155	1;10	149;164
ENSMUSG00000026994:65925100-65913778	ENSMUSG00000026994	Galnt3	3	chr2:65925100	intron	chr2:65913778	utr3	-1.07801	1.21594	1.22328	KO_Down	KO_Up	KO_Up	-0.94936	2;1	16;12	0;1	15;13	3;0	5;7	3;0	4;14
ENSMUSG00000027010:71138164-71105089	ENSMUSG00000027010	Slc25a12	8	chr2:71138164	intron	chr2:71105089	utr3	0.20055	0.51629	2.34418	KO_Up	KO_Up	KO_Up	-0.01647	1;0	70;73	0;1	66;98	1;0	52;53	2;3	64;82
ENSMUSG00000027015:70971891-70973267	ENSMUSG00000027015	Cybrd1	3	chr2:70971891	utr3	chr2:70973267	utr3	-0.02727	-8.78069	0.10749	KO_Down	KO_Down	KO_Up	8.27255	2;1	3;3	1;3	7;8	0;0	1;3	1;1	2;3
ENSMUSG00000027030:68108210-68042095	ENSMUSG00000027030	Stk39	18	chr2:68108210	intron	chr2:68042095	utr3	-9.11771	1.94267	1.71429	KO_Down	KO_Up	KO_Up	-0.50183	1;1	69;45	0;0	64;65	3;1	25;22	0;6	36;49
ENSMUSG00000027076:84660398-84660554	ENSMUSG00000027076	Timm10	2	chr2:84660398	utr3	chr2:84660554	utr3	-0.08485	-0.67417	0.35302	KO_Down	KO_Down	KO_Up	-0.34332	7;5	292;160	3;6	173;177	4;0	126;127	5;4	113;142
ENSMUSG00000027079:84556158-84553467	ENSMUSG00000027079	Clp1	3	chr2:84556158	exon	chr2:84553467	utr3	-1.50641	0.4503	0.20287	KO_Down	KO_Up	KO_Up	-0.14977	1;7	39;43	0;4	46;53	3;3	18;18	8;2	36;47
ENSMUSG00000027080:84517575-84518557	ENSMUSG00000027080	Med19	7	chr2:84517575	utr3	chr2:84518557	utr3	1.31753	1.63316	1.61302	KO_Up	KO_Up	KO_Up	-1.2844	5;0	120;125	4;7	115;172	5;3	82;60	6;4	88;119
ENSMUSG00000027086:69536708-69517162	ENSMUSG00000027086	Fastkd1	3	chr2:69536708	intron	chr2:69517162	utr3	0.18183	-0.05948	1.36239	KO_Up	KO_Down	KO_Up	1.86481	7;1	47;32	6;3	41;43	3;0	18;12	6;4	7;27
ENSMUSG00000027087:83636430-83637256	ENSMUSG00000027087	Itgav	19	chr2:83636430	utr3	chr2:83637256	utr3	12.4497	10.1213	13.7239	KO_Up	KO_Up	KO_Up	-11.8984	0;0	197;179	0;3	206;218	1;0	169;165	2;3	254;245
ENSMUSG00000027091:83487376-83494957	ENSMUSG00000027091	Zc3h15	10	chr2:83487376	exon	chr2:83494957	utr3	1.2005	0.34931	2.07168	KO_Up	KO_Up	KO_Up	-0.40778	7;3	912;615	9;11	617;751	5;1	429;441	13;15	626;642
ENSMUSG00000027102:74537597-74538273	ENSMUSG00000027102	Hoxd8	2	chr2:74537597	utr3	chr2:74538273	utr3	-0.36019	-0.29816	0.11327	KO_Down	KO_Down	KO_Up	0.5633	8;5	42;32	5;10	56;60	7;1	35;24	11;5	43;40
ENSMUSG00000027108:73012210-72923979	ENSMUSG00000027108	Ola1	13	chr2:73012210	intron	chr2:72923979	exon	9.3915	10.4235	11.0454	KO_Up	KO_Up	KO_Up	-12.3544	0;0	80;51	2;0	42;77	1;0	35;26	3;0	68;55
ENSMUSG00000027111:71647546-71688569	ENSMUSG00000027111	Itga6	17	chr2:71647546	intron	chr2:71688569	exon	0.6051	-10.7276	0.07335	KO_Up	KO_Down	KO_Up	11.6186	3;1	321;354	3;5	675;592	0;0	246;160	2;3	522;603
ENSMUSG00000027133:112093007-112093276	ENSMUSG00000027133	Nop10	2	chr2:112093007	utr3	chr2:112093276	utr3	0.05732	0.07144	0.09135	KO_Up	KO_Up	KO_Up	0.03219	1136;849	37;29	829;1244	23;32	608;444	19;8	617;844	15;17
ENSMUSG00000027165:101439739-101392468	ENSMUSG00000027165	Iftap	3	chr2:101439739	exon	chr2:101392468	utr3	-1.59283	-2.26431	0.2182	KO_Down	KO_Down	KO_Up	1.53319	5;4	227;155	0;2	115;169	1;0	99;128	6;0	132;102
ENSMUSG00000027171:104671721-104669794	ENSMUSG00000027171	Prrg4	9	chr2:104671721	intron	chr2:104669794	exon	-10.795	-9.53566	1.2283	KO_Down	KO_Down	KO_Up	1.25899	4;0	14;10	0;0	6;17	0;0	0;1	4;1	5;5
ENSMUSG00000027175:104505981-104497198	ENSMUSG00000027175	Tcp11l1	6	chr2:104505981	intron	chr2:104497198	intron	1.34003	2.83591	2.12563	KO_Up	KO_Up	KO_Up	7.80542	0;2	7;10	3;2	0;6	2;4	4;0	1;4	5;3
ENSMUSG00000027177:104271340-104256828	ENSMUSG00000027177	Hipk3	8	chr2:104271340	intron	chr2:104256828	utr3	-1.20812	1.46518	2.30446	KO_Down	KO_Up	KO_Up	-1.50703	1;1	557;576	0;1	618;707	2;1	361;295	6;2	505;476
ENSMUSG00000027193:94246732-94243836	ENSMUSG00000027193	Api5	5	chr2:94246732	intron	chr2:94243836	utr3	1.02507	1.45964	1.16348	KO_Up	KO_Up	KO_Up	-1.24067	0;4	57;45	0;11	37;60	3;3	17;17	6;3	59;32
ENSMUSG00000027194:94147174-94131117	ENSMUSG00000027194	Ttc17	6	chr2:94147174	intron	chr2:94131117	utr3	-1.63569	-1.04196	0.73437	KO_Down	KO_Down	KO_Up	-0.60439	3;0	215;149	0;1	152;204	1;0	125;105	2;2	154;156
ENSMUSG00000027200:124508324-124509688	ENSMUSG00000027200	Sema6d	4	chr2:124508324	utr3	chr2:124509688	utr3	-2.17958	-10.5279	1.18262	KO_Down	KO_Down	KO_Up	0.07299	3;1	34;35	0;1	44;47	0;0	24;24	3;7	33;34
ENSMUSG00000027201:124930307-124929661	ENSMUSG00000027201	Myef2	6	chr2:124930307	utr3	chr2:124929661	utr3	11.1877	9.86955	9.88109	KO_Up	KO_Up	KO_Up	-11.2464	0;0	24;24	1;3	20;43	0;1	19;10	3;0	35;34
ENSMUSG00000027203:125091748-125099648	ENSMUSG00000027203	Dut	4	chr2:125091748	intron	chr2:125099648	utr3	1.11834	0.7619	0.86354	KO_Up	KO_Up	KO_Up	-0.35859	1;1	132;101	2;6	225;205	0;2	115;39	2;3	159;178
ENSMUSG00000027204:125143035-125142514	ENSMUSG00000027204	Fbn1	8	chr2:125143035	utr3	chr2:125142514	utr3	10.3894	11.0093	11.8074	KO_Up	KO_Up	KO_Up	-12.8202	0;0	151;111	0;2	78;169	2;0	72;67	0;4	72;100
ENSMUSG00000027210:115876714-115693785	ENSMUSG00000027210	Meis2	25	chr2:115876714	intron	chr2:115693785	utr3	12.9467	11.6231	13.7329	KO_Up	KO_Up	KO_Up	-12.0281	0;0	132;88	4;4	129;208	2;1	84;63	11;2	249;197
ENSMUSG00000027215:93269255-93249456	ENSMUSG00000027215	Cd82	3	chr2:93269255	intron	chr2:93249456	utr3	0.8435	1.38987	1.09173	KO_Up	KO_Up	KO_Up	-2.27392	1;1	4628;2332	2;0	1172;2536	1;1	1091;1637	2;0	1645;1438
ENSMUSG00000027220:92784765-92786068	ENSMUSG00000027220	Syt13	3	chr2:92784765	utr3	chr2:92786068	utr3	8.65282	9.73658	8.73182	KO_Up	KO_Up	KO_Up	-8.46864	0;0	27;20	0;2	29;40	1;0	27;20	3;0	87;63
ENSMUSG00000027233:121952072-121950594	ENSMUSG00000027233	Patl2	2	chr2:121952072	intron	chr2:121950594	utr3	0.97769	0.23702	1.06526	KO_Up	KO_Up	KO_Up	0.60088	3;0	18;22	4;7	31;37	1;1	15;9	2;4	16;19
ENSMUSG00000027236:121874760-121887070	ENSMUSG00000027236	Eif3j1	6	chr2:121874760	intron	chr2:121887070	utr3	12.7601	10.3407	11.4272	KO_Up	KO_Up	KO_Up	-10.8064	0;0	28;10	4;0	7;17	2;0	16;9	2;1	5;4
ENSMUSG00000027248:121252977-121268459	ENSMUSG00000027248	Pdia3	9	chr2:121252977	exon	chr2:121268459	utr3	1.20324	-0.46201	0.23775	KO_Up	KO_Down	KO_Up	-1.90367	2;1	1562;1012	2;4	654;1353	1;0	552;500	0;2	701;679
ENSMUSG00000027272:120692611-120690764	ENSMUSG00000027272	Ubr1	7	chr2:120692611	utr3	chr2:120690764	utr3	-10.4297	-0.41978	1.9968	KO_Down	KO_Down	KO_Up	-0.92385	0;2	33;33	0;0	100;55	1;0	32;20	4;4	37;48
ENSMUSG00000027274:136722767-136715702	ENSMUSG00000027274	Mkks	2	chr2:136722767	exon	chr2:136715702	utr3	0.05652	0.35203	0.25552	KO_Up	KO_Up	KO_Up	-1.36148	3;2	19;10	7;0	15;27	4;1	12;9	3;5	15;22
ENSMUSG00000027281:136911925-136913867	ENSMUSG00000027281	Slx4ip	8	chr2:136911925	utr3	chr2:136913867	utr3	-10.4827	0.33247	1.28885	KO_Down	KO_Up	KO_Up	-0.56241	1;2	36;33	0;0	38;26	1;1	26;17	3;5	44;35
ENSMUSG00000027287:120421111-120431734	ENSMUSG00000027287	Snap23	14	chr2:120421111	intron	chr2:120431734	utr3	3.29165	2.89891	3.33519	KO_Up	KO_Up	KO_Up	-3.0471	1;0	148;131	2;7	118;198	0;4	107;67	4;2	98;99
ENSMUSG00000027291:120148200-120147289	ENSMUSG00000027291	Vps39	4	chr2:120148200	utr3	chr2:120147289	utr3	0.98873	-0.24373	0.36181	KO_Up	KO_Down	KO_Up	0.47966	4;1	57;0	1;5	11;20	0;3	33;3	0;4	18;3
ENSMUSG00000027300:130443323-130433251	ENSMUSG00000027300	Ubox5	5	chr2:130443323	intron	chr2:130433251	utr3	0.21468	-9.7796	0.87168	KO_Up	KO_Down	KO_Up	-1.64716	1;1	123;67	1;1	50;92	0;0	53;64	2;0	61;49
ENSMUSG00000027303:130384316-130395630	ENSMUSG00000027303	Ptpra	14	chr2:130384316	exon	chr2:130395630	utr3	0.22182	0.44753	0.22017	KO_Up	KO_Up	KO_Up	-0.08011	146;56	633;492	85;134	482;708	81;37	317;320	107;61	475;497
ENSMUSG00000027306:119458778-119480256	ENSMUSG00000027306	Nusap1	6	chr2:119458778	intron	chr2:119480256	utr3	-1.80581	-11.1713	0.38035	KO_Down	KO_Down	KO_Up	0.11573	1;2	21;17	1;0	18;28	0;0	19;14	1;1	8;11
ENSMUSG00000027323:118966552-118970937	ENSMUSG00000027323	Rad51	6	chr2:118966552	utr3	chr2:118970937	intron	2.86655	0.50276	1.78308	KO_Up	KO_Up	KO_Up	-2.00268	0;1	1;0	7;5	0;0	2;0	1;0	2;3	1;0
ENSMUSG00000027324:118869437-118869649	ENSMUSG00000027324	Rpusd2	2	chr2:118869437	utr3	chr2:118869649	utr3	-0.01312	-0.21939	0.01302	KO_Down	KO_Down	KO_Up	-0.12279	22;12	2;2	16;15	1;3	16;7	6;0	4;5	1;0
ENSMUSG00000027326:118899740-118912424	ENSMUSG00000027326	Knl1	5	chr2:118899740	exon	chr2:118912424	intron	-9.40255	-9.19587	0.96731	KO_Down	KO_Down	KO_Up	-1.10661	0;1	8;7	0;0	16;11	0;0	6;5	3;1	11;17
ENSMUSG00000027331:118665125-118666648	ENSMUSG00000027331	Knstrn	3	chr2:118665125	utr3	chr2:118666648	utr3	0.04584	-0.05261	0.07235	KO_Up	KO_Down	KO_Up	-0.16541	36;20	1;2	15;50	0;5	14;22	3;0	13;17	0;1
ENSMUSG00000027333:131367087-131367841	ENSMUSG00000027333	Smox	3	chr2:131367087	utr3	chr2:131367841	utr3	0.02519	-0.22916	0.19392	KO_Up	KO_Down	KO_Up	-0.08804	303;203	15;8	195;210	4;13	164;153	5;17	212;231	7;3
ENSMUSG00000027353:132661901-132686105	ENSMUSG00000027353	Mcm8	4	chr2:132661901	exon	chr2:132686105	utr3	0.87051	-9.40391	1.44148	KO_Up	KO_Down	KO_Up	0.10338	0;1	3;0	2;0	0;0	0;0	2;0	3;2	0;4
ENSMUSG00000027357:132708070-132708704	ENSMUSG00000027357	Crls1	2	chr2:132708070	utr3	chr2:132708704	utr3	0.15038	0.23994	0.09561	KO_Up	KO_Up	KO_Up	-0.05924	95;72	19;15	91;102	14;11	59;36	4;4	44;57	7;8
ENSMUSG00000027361:126499752-126481084	ENSMUSG00000027361	Gabpb1	8	chr2:126499752	intron	chr2:126481084	utr3	0.13917	-8.86923	0.16082	KO_Up	KO_Down	KO_Up	1.28012	1;1	4;2	0;3	9;6	0;0	3;2	0;2	6;5
ENSMUSG00000027363:126596788-126601209	ENSMUSG00000027363	Usp8	10	chr2:126596788	exon	chr2:126601209	utr3	2.51391	-9.59055	1.05645	KO_Up	KO_Down	KO_Up	-1.77295	2;0	97;91	7;3	151;174	0;0	95;51	0;3	131;140
ENSMUSG00000027375:127476793-127475147	ENSMUSG00000027375	Mal	2	chr2:127476793	utr3	chr2:127475147	utr3	0.12197	-0.02058	0.10137	KO_Up	KO_Down	KO_Up	0.48951	12;14	27;23	15;18	14;42	13;7	22;17	29;30	31;69
ENSMUSG00000027384:140035486-140045555	ENSMUSG00000027384	Ndufaf5	2	chr2:140035486	intron	chr2:140045555	utr3	-0.59725	0.00894	0.89584	KO_Down	KO_Up	KO_Up	0.78028	3;3	21;17	2;2	30;10	3;2	12;19	4;3	11;9
ENSMUSG00000027397:129050590-129053529	ENSMUSG00000027397	Slc20a1	5	chr2:129050590	intron	chr2:129053529	utr3	-7.90808	3.00221	0.85834	KO_Down	KO_Up	KO_Up	-2.26289	1;0	9077;8008	0;0	4996;7731	0;5	7204;5805	0;1	5429;5298
ENSMUSG00000027408:130235234-130232695	ENSMUSG00000027408	Cpxm1	3	chr2:130235234	intron	chr2:130232695	utr3	1.00849	2.23165	3.49705	KO_Up	KO_Up	KO_Up	0.61908	1;0	204;34	1;0	53;70	2;0	42;73	3;0	30;29
ENSMUSG00000027424:144114510-144122433	ENSMUSG00000027424	Mgme1	2	chr2:144114510	intron	chr2:144122433	utr3	0.54431	1.51098	0.07536	KO_Up	KO_Up	KO_Up	-2.52926	2;0	54;33	0;4	24;96	3;1	39;18	0;2	48;36
ENSMUSG00000027430:144526037-144610629	ENSMUSG00000027430	Dtd1	5	chr2:144526037	intron	chr2:144610629	utr3	-1.50175	0.99551	0.76946	KO_Down	KO_Up	KO_Up	0.56014	2;1	63;57	0;1	76;69	3;1	47;39	3;1	62;49
ENSMUSG00000027435:148278812-148278571	ENSMUSG00000027435	Cd93	5	chr2:148278812	utr3	chr2:148278571	utr3	3.01096	0.58516	2.64209	KO_Up	KO_Up	KO_Up	-0.83586	0;1	649;540	4;3	475;645	0;1	517;336	1;4	465;632
ENSMUSG00000027454:150769614-150773184	ENSMUSG00000027454	Gins1	2	chr2:150769614	intron	chr2:150773184	utr3	0.05723	1.40209	0.98151	KO_Up	KO_Up	KO_Up	-0.60299	1;0	5;2	1;0	3;3	0;1	2;0	1;1	4;2
ENSMUSG00000027466:152158452-152158255	ENSMUSG00000027466	Rbck1	2	chr2:152158452	utr3	chr2:152158255	utr3	1.08926	1.37194	1.16285	KO_Up	KO_Up	KO_Up	-0.02701	2;4	170;109	7;5	100;131	3;9	81;76	2;6	66;74
ENSMUSG00000027478:153518740-153529647	ENSMUSG00000027478	Dnmt3b	4	chr2:153518740	exon	chr2:153529647	utr3	2.04276	1.86906	0.01434	KO_Up	KO_Up	KO_Up	-1.93707	2;0	89;88	4;5	95;127	2;3	67;65	0;2	73;102
ENSMUSG00000027479:153608932-153610287	ENSMUSG00000027479	Mapre1	10	chr2:153608932	utr3	chr2:153610287	utr3	9.96178	11.0247	11.434	KO_Up	KO_Up	KO_Up	-12.0354	0;0	1712;1261	2;0	782;1596	3;0	735;1013	2;2	1101;1298
ENSMUSG00000027490:154401988-154401553	ENSMUSG00000027490	E2f1	2	chr2:154401988	utr3	chr2:154401553	utr3	0.11869	-0.03071	0.1078	KO_Up	KO_Down	KO_Up	0.24098	104;74	85;34	65;100	34;55	63;46	45;29	40;66	19;39
ENSMUSG00000027495:172195524-172197668	ENSMUSG00000027495	Fam210b	4	chr2:172195524	utr3	chr2:172197668	utr3	0.69823	0.05626	0.5568	KO_Up	KO_Up	KO_Up	-0.42422	9;10	40;39	8;21	34;44	7;5	35;21	6;16	32;44
ENSMUSG00000027551:168785528-168767286	ENSMUSG00000027551	Zfp64	7	chr2:168785528	intron	chr2:168767286	utr3	-0.42343	-9.53026	0.09351	KO_Down	KO_Down	KO_Up	0.96659	2;1	275;163	0;3	277;253	0;0	111;87	2;2	247;250
ENSMUSG00000027575:180610332-180624250	ENSMUSG00000027575	Arfgap1	4	chr2:180610332	intron	chr2:180624250	utr3	1.04591	0.37352	0.87028	KO_Up	KO_Up	KO_Up	-0.36194	3;3	849;334	5;6	364;425	4;1	310;309	2;6	262;300
ENSMUSG00000027589:181497238-181499238	ENSMUSG00000027589	Pcmtd2	9	chr2:181497238	utr3	chr2:181499238	utr3	-2.4023	0.54547	0.25011	KO_Down	KO_Up	KO_Up	-0.52514	9;0	39;32	0;2	49;36	2;5	28;18	8;3	39;22
ENSMUSG00000027593:154649856-154709160	ENSMUSG00000027593	Raly	10	chr2:154649856	intron	chr2:154709160	utr3	2.98958	-7.15285	2.08895	KO_Up	KO_Down	KO_Up	-3.62817	1;0	231;103	2;5	58;120	0;0	53;79	1;1	70;45
ENSMUSG00000027596:154712929-154892931	ENSMUSG00000027596	a	3	chr2:154712929	intron	chr2:154892931	utr3	-0.00093	0.39988	1.08646	KO_Down	KO_Up	KO_Up	-1.80297	1;1	12;2	1;2	4;14	0;1	3;3	1;1	1;5
ENSMUSG00000027597:154901611-154901233	ENSMUSG00000027597	Ahcy	2	chr2:154901611	utr3	chr2:154901233	utr3	0.19373	0.15756	0.20409	KO_Up	KO_Up	KO_Up	-0.04692	28;17	3;7	20;16	1;5	13;12	0;4	21;25	1;5
ENSMUSG00000027598:155016951-155068772	ENSMUSG00000027598	Itch	14	chr2:155016951	exon	chr2:155068772	utr3	0.12532	2.27071	1.91482	KO_Up	KO_Up	KO_Up	-2.49831	1;1	69;46	2;0	77;79	5;0	26;24	3;2	34;59
ENSMUSG00000027599:19203711-19188077	ENSMUSG00000027599	Armc1	5	chr3:19203711	exon	chr3:19188077	utr3	1.33021	-0.14891	1.62998	KO_Up	KO_Down	KO_Up	1.77127	2;2	172;98	5;4	104;137	1;1	72;84	4;5	86;95
ENSMUSG00000027601:19273719-19274942	ENSMUSG00000027601	Mtfr1	4	chr3:19273719	utr3	chr3:19274942	utr3	-0.78552	-0.04076	0.03273	KO_Down	KO_Down	KO_Up	0.02178	39;43	22;22	19;31	41;41	14;23	9;15	35;23	13;26
ENSMUSG00000027605:155404387-155404663	ENSMUSG00000027605	Acss2	3	chr2:155404387	utr3	chr2:155404663	utr3	1.71044	-0.1579	0.75773	KO_Up	KO_Down	KO_Up	0.57386	1;1	23;29	4;4	22;29	1;0	13;17	2;2	25;39
ENSMUSG00000027613:155667831-155661757	ENSMUSG00000027613	Eif6	2	chr2:155667831	utr3	chr2:155661757	utr3	2.07088	1.91107	1.19637	KO_Up	KO_Up	KO_Up	-2.9154	0;1	497;325	1;3	348;369	3;0	259;225	2;0	352;310
ENSMUSG00000027663:32394843-32394375	ENSMUSG00000027663	Zmat3	3	chr3:32394843	utr3	chr3:32394375	utr3	-1.01762	0.43607	1.03151	KO_Down	KO_Up	KO_Up	-0.88446	3;3	18;18	1;2	20;30	3;2	9;12	6;5	15;16
ENSMUSG00000027665:32517313-32518604	ENSMUSG00000027665	Pik3ca	13	chr3:32517313	utr3	chr3:32518604	utr3	0.1294	-0.27214	0.35877	KO_Up	KO_Down	KO_Up	0.04366	43;38	307;219	69;26	189;278	18;17	147;151	49;33	189;247
ENSMUSG00000027667:32574735-32574886	ENSMUSG00000027667	Zfp639	4	chr3:32574735	exon	chr3:32574886	utr3	0.89125	1.00179	0.56649	KO_Up	KO_Up	KO_Up	-1.77992	2;2	1013;716	3;4	728;1000	3;1	486;428	3;0	453;544
ENSMUSG00000027668:32617621-32631825	ENSMUSG00000027668	Mfn1	10	chr3:32617621	exon	chr3:32631825	utr3	-11.1717	-1.14442	0.21494	KO_Down	KO_Down	KO_Up	0.08969	4;0	3081;2396	0;0	1446;2737	0;1	1670;1696	0;3	1551;1791
ENSMUSG00000027669:32638437-32638146	ENSMUSG00000027669	Gnb4	14	chr3:32638437	utr3	chr3:32638146	utr3	10.99	12.5337	11.8578	KO_Up	KO_Up	KO_Up	-12.1057	0;0	96;57	0;1	125;81	3;2	64;78	2;2	99;89
ENSMUSG00000027671:32763655-32781117	ENSMUSG00000027671	Actl6a	3	chr3:32763655	exon	chr3:32781117	utr3	2.33121	0.62638	1.05572	KO_Up	KO_Up	KO_Up	-1.03331	2;1	1043;667	6;6	481;930	0;3	529;613	0;5	712;706
ENSMUSG00000027677:33861079-33864178	ENSMUSG00000027677	Ttc14	12	chr3:33861079	exon	chr3:33864178	utr3	1.63416	1.97718	1.75074	KO_Up	KO_Up	KO_Up	1.30114	1;2	147;109	6;3	133;149	5;2	74;55	4;3	111;87
ENSMUSG00000027679:34132735-34131501	ENSMUSG00000027679	Dnajc19	3	chr3:34132735	utr3	chr3:34131501	utr3	-0.68381	-8.86606	0.0756	KO_Down	KO_Down	KO_Up	0.82916	3;0	82;33	0;2	68;33	0;0	28;27	0;3	53;56
ENSMUSG00000027680:34119653-34123485	ENSMUSG00000027680	Fxr1	17	chr3:34119653	intron	chr3:34123485	utr3	10.33	12.9988	10.1442	KO_Up	KO_Up	KO_Up	NA	0;0	374;364	1;2	370;500	1;8	231;203	1;1	437;369
ENSMUSG00000027684:30054899-30006719	ENSMUSG00000027684	Mecom	3	chr3:30054899	intron	chr3:30006719	utr3	1.39112	0.98059	0.80463	KO_Up	KO_Up	KO_Up	-1.89067	1;1	1;1	6;5	2;4	3;0	0;1	2;2	0;5
ENSMUSG00000027692:28610857-28724732	ENSMUSG00000027692	Tnik	4	chr3:28610857	intron	chr3:28724732	utr3	0.34106	-7.06583	1.97721	KO_Up	KO_Down	KO_Up	-2.56788	1;0	2;4	1;1	10;9	0;0	4;3	3;2	9;4
ENSMUSG00000027708:35961804-35949169	ENSMUSG00000027708	Dcun1d1	11	chr3:35961804	intron	chr3:35949169	utr3	-2.29184	-0.55974	0.8986	KO_Down	KO_Down	KO_Up	1.90351	4;2	248;233	1;0	129;260	1;1	127;105	2;5	117;154
ENSMUSG00000027713:36533997-36536446	ENSMUSG00000027713	1810062G17Rik	2	chr3:36533997	intron	chr3:36536446	utr3	0.45754	-0.49474	0.79246	KO_Up	KO_Down	KO_Up	0.2468	8;6	8;13	18;7	15;6	3;0	8;0	5;1	1;2
ENSMUSG00000027714:36610927-36619873	ENSMUSG00000027714	Exosc9	5	chr3:36610927	intron	chr3:36619873	utr3	-0.55529	-9.72886	1.39384	KO_Down	KO_Down	KO_Up	-0.75884	3;0	95;94	1;1	138;150	0;0	70;54	5;1	115;136
ENSMUSG00000027715:36620126-36619014	ENSMUSG00000027715	Ccna2	2	chr3:36620126	utr3	chr3:36619014	utr3	0.64687	0.46754	0.38192	KO_Up	KO_Up	KO_Up	-0.8831	5;4	7;13	7;8	8;8	6;1	3;6	2;6	3;9
ENSMUSG00000027739:51403179-51403324	ENSMUSG00000027739	Rab33b	5	chr3:51403179	utr3	chr3:51403324	utr3	-1.0158	-10.8852	0.32668	KO_Down	KO_Down	KO_Up	-0.18941	4;3	233;150	0;3	170;169	0;0	103;119	4;4	195;162
ENSMUSG00000027746:53765289-53764014	ENSMUSG00000027746	Ufm1	13	chr3:53765289	utr3	chr3:53764014	utr3	0.29714	0.02994	0.05882	KO_Up	KO_Up	KO_Up	-0.0215	356;186	292;182	356;262	108;236	149;141	132;123	205;157	159;135
ENSMUSG00000027751:54623448-54636182	ENSMUSG00000027751	Supt20	8	chr3:54623448	intron	chr3:54636182	utr3	0.50024	1.42773	1.00039	KO_Up	KO_Up	KO_Up	-0.92862	4;2	116;99	4;5	79;138	6;3	67;43	3;7	77;108
ENSMUSG00000027752:54637256-54636105	ENSMUSG00000027752	Exosc8	2	chr3:54637256	exon	chr3:54636105	utr3	-0.22074	-1.79078	0.0047	KO_Down	KO_Down	KO_Up	-0.56627	4;2	205;142	2;4	202;202	1;0	129;84	5;1	207;140
ENSMUSG00000027763:60436423-60537167	ENSMUSG00000027763	Mbnl1	6	chr3:60436423	utr5	chr3:60537167	utr3	1.42057	2.43158	1.23216	KO_Up	KO_Up	KO_Up	-2.43448	1;1	206;272	4;2	227;360	4;3	204;89	1;3	198;232
ENSMUSG00000027770:62382064-62377503	ENSMUSG00000027770	Dhx36	8	chr3:62382064	intron	chr3:62377503	utr3	0.12951	-10.2679	0.97071	KO_Up	KO_Down	KO_Up	0.1608	1;1	17;31	0;3	37;59	0;0	21;14	2;2	47;41
ENSMUSG00000027775:67510139-67511563	ENSMUSG00000027775	Mfsd1	5	chr3:67510139	utr3	chr3:67511563	utr3	1.03381	1.25665	1.24103	KO_Up	KO_Up	KO_Up	-2.2058	4;2	628;666	7;8	681;1021	6;3	563;297	9;5	764;780
ENSMUSG00000027778:68800972-68799843	ENSMUSG00000027778	Ift80	2	chr3:68800972	utr3	chr3:68799843	utr3	1.64701	-0.16552	0.7852	KO_Up	KO_Down	KO_Up	-2.15966	0;1	2;4	0;6	1;6	0;1	5;2	2;0	2;4
ENSMUSG00000027797:55378737-55413666	ENSMUSG00000027797	Dclk1	2	chr3:55378737	utr3	chr3:55413666	intron	1.42602	0.53148	1.64909	KO_Up	KO_Up	KO_Up	-1.2767	1;0	1;2	2;4	1;2	1;3	0;0	3;0	1;0
ENSMUSG00000027800:57197331-57194809	ENSMUSG00000027800	Tm4sf1	6	chr3:57197331	intron	chr3:57194809	utr3	0.20577	0.10249	0.81127	KO_Up	KO_Up	KO_Up	-0.08085	8;5	74;88	8;9	88;92	3;4	44;37	4;9	32;58
ENSMUSG00000027803:57470384-57366140	ENSMUSG00000027803	Wwtr1	22	chr3:57470384	intron	chr3:57366140	utr3	-1.19396	-12.6049	0.72451	KO_Down	KO_Down	KO_Up	13.4142	5;4	915;538	2;2	588;708	0;0	446;481	5;5	457;560
ENSMUSG00000027805:57750716-57749325	ENSMUSG00000027805	Pfn2	2	chr3:57750716	exon	chr3:57749325	utr3	-2.07741	0.91918	0.54796	KO_Down	KO_Up	KO_Up	1.99657	3;0	40;34	1;0	72;63	0;3	23;13	4;1	46;39
ENSMUSG00000027808:58432566-58429408	ENSMUSG00000027808	Serp1	4	chr3:58432566	exon	chr3:58429408	utr3	0.72448	0.52979	1.1559	KO_Up	KO_Up	KO_Up	-0.79285	5;0	993;735	7;1	485;834	1;3	419;520	3;5	555;629
ENSMUSG00000027810:58450381-58464840	ENSMUSG00000027810	Eif2a	7	chr3:58450381	intron	chr3:58464840	utr3	-11.8898	-0.77754	0.00974	KO_Down	KO_Down	KO_Up	-0.68216	0;3	45;36	0;0	65;43	0;1	28;10	0;3	60;46
ENSMUSG00000027835:75456727-75424280	ENSMUSG00000027835	Pdcd10	6	chr3:75456727	intron	chr3:75424280	utr3	-0.03738	-11.2549	0.83138	KO_Down	KO_Down	KO_Up	-0.32877	3;5	110;102	5;1	79;117	0;0	40;56	5;3	67;74
ENSMUSG00000027845:103709912-103707922	ENSMUSG00000027845	Dclre1b	3	chr3:103709912	utr3	chr3:103707922	utr3	0.19492	-0.99613	1.73227	KO_Up	KO_Down	KO_Up	-2.4035	1;1	13;15	2;2	23;22	0;1	17;14	6;3	18;22
ENSMUSG00000027848:103642714-103641013	ENSMUSG00000027848	Olfml3	2	chr3:103642714	utr3	chr3:103641013	utr3	0.1912	0.48828	0.0118	KO_Up	KO_Up	KO_Up	-0.61471	22;23	20;16	12;26	7;15	20;17	9;3	6;3	5;2
ENSMUSG00000027878:98039078-98057674	ENSMUSG00000027878	Notch2	11	chr3:98039078	intron	chr3:98057674	utr3	-0.0933	-12.229	0.51061	KO_Down	KO_Down	KO_Up	-1.19198	3;1	122;113	3;3	329;218	0;0	93;49	3;4	154;169
ENSMUSG00000027881:108816571-108812494	ENSMUSG00000027881	Prpf38b	10	chr3:108816571	exon	chr3:108812494	utr3	-0.37494	-10.0386	0.61567	KO_Down	KO_Down	KO_Up	0.92683	1;3	77;36	1;2	53;79	0;0	32;24	2;2	35;38
ENSMUSG00000027883:108586405-108585954	ENSMUSG00000027883	Gpsm2	2	chr3:108586405	utr3	chr3:108585954	utr3	-0.00649	-0.00292	0.04339	KO_Down	KO_Down	KO_Up	0.0768	26;30	1;3	38;22	0;5	13;14	2;0	12;11	0;0
ENSMUSG00000027889:107991057-107981379	ENSMUSG00000027889	Ampd2	2	chr3:107991057	intron	chr3:107981379	utr3	0.98521	0.65683	0.70268	KO_Up	KO_Up	KO_Up	-2.50933	1;2	441;469	1;11	642;694	1;2	370;222	4;2	496;632
ENSMUSG00000027895:107352558-107345619	ENSMUSG00000027895	Kcnc4	3	chr3:107352558	intron	chr3:107345619	utr3	0.71611	-0.13528	1.25279	KO_Up	KO_Down	KO_Up	-0.82196	2;0	134;53	3;2	110;195	1;0	60;49	4;8	221;254
ENSMUSG00000027931:90369548-90357898	ENSMUSG00000027931	Npr1	3	chr3:90369548	exon	chr3:90357898	utr3	2.18423	1.92132	0.40709	KO_Up	KO_Up	KO_Up	-2.2958	1;1	127;77	2;8	68;81	2;4	76;51	1;1	70;93
ENSMUSG00000027933:90309618-90298702	ENSMUSG00000027933	Ints3	5	chr3:90309618	exon	chr3:90298702	utr3	9.78278	10.663	11.0641	KO_Up	KO_Up	KO_Up	-10.8997	0;0	816;678	1;1	715;831	2;0	509;367	0;5	683;719
ENSMUSG00000027935:90133275-90133691	ENSMUSG00000027935	Rab13	2	chr3:90133275	utr3	chr3:90133691	utr3	-0.08226	-0.03655	0.05179	KO_Down	KO_Down	KO_Up	-0.06853	381;182	7;4	210;287	9;5	186;162	4;5	337;379	5;4
ENSMUSG00000027942:89962075-89966405	ENSMUSG00000027942	4933434E20Rik	2	chr3:89962075	intron	chr3:89966405	intron	-0.08043	0.25262	0.15145	KO_Down	KO_Up	KO_Up	0.00152	9;11	5;4	8;13	3;8	10;3	2;1	13;3	3;2
ENSMUSG00000027956:79742976-79720989	ENSMUSG00000027956	Tmem144	4	chr3:79742976	intron	chr3:79720989	utr3	9.16257	9.39683	8.61156	KO_Up	KO_Up	KO_Up	-11.21	0;0	11;14	1;1	14;21	1;0	7;9	0;1	10;10
ENSMUSG00000027962:115908006-115903788	ENSMUSG00000027962	Vcam1	3	chr3:115908006	exon	chr3:115903788	utr3	0.30866	-0.86879	0.54613	KO_Up	KO_Down	KO_Up	-0.10424	2;4	153;178	3;4	115;216	2;0	127;95	0;6	109;145
ENSMUSG00000027963:115821983-115822664	ENSMUSG00000027963	Extl2	3	chr3:115821983	utr3	chr3:115822664	utr3	0.65932	-0.20155	0.27873	KO_Up	KO_Down	KO_Up	0.18536	31;11	19;32	35;19	30;40	11;8	20;31	20;27	40;29
ENSMUSG00000027967:127428656-127429277	ENSMUSG00000027967	Neurog2	3	chr3:127428656	utr3	chr3:127429277	utr3	0.73109	0.30815	2.01127	KO_Up	KO_Up	KO_Up	10.4384	1;0	26;7	3;1	78;15	1;0	18;9	8;2	60;15
ENSMUSG00000027978:123295881-123300208	ENSMUSG00000027978	Prss12	3	chr3:123295881	intron	chr3:123300208	utr3	-3.21782	-0.25953	0.65274	KO_Down	KO_Down	KO_Up	-2.53696	2;4	185;130	1;0	226;292	2;1	114;65	4;11	200;229
ENSMUSG00000027995:83804961-83743579	ENSMUSG00000027995	Tlr2	2	chr3:83804961	exon	chr3:83743579	utr3	-0.21222	0.27447	0.53257	KO_Down	KO_Up	KO_Up	-0.96749	2;4	6;4	0;8	10;4	4;2	4;3	5;6	4;5
ENSMUSG00000027997:129699062-129707597	ENSMUSG00000027997	Casp6	4	chr3:129699062	exon	chr3:129707597	utr3	11.6535	10.2441	9.28442	KO_Up	KO_Up	KO_Up	-11.2533	0;0	179;105	2;4	155;157	0;1	84;59	0;1	120;146
ENSMUSG00000028007:117587217-117575526	ENSMUSG00000028007	Snx7	9	chr3:117587217	intron	chr3:117575526	utr3	-0.80481	-10.5217	1.00047	KO_Down	KO_Down	KO_Up	10.0174	0;5	55;84	0;4	110;93	0;0	40;40	4;4	47;74
ENSMUSG00000028010:129624260-129618566	ENSMUSG00000028010	Gar1	2	chr3:129624260	exon	chr3:129618566	utr3	-10.2717	-0.7054	0.1549	KO_Down	KO_Down	KO_Up	-0.27512	2;1	180;127	0;0	220;194	1;0	96;74	1;1	68;117
ENSMUSG00000028011:81865722-81865325	ENSMUSG00000028011	Tdo2	2	chr3:81865722	utr3	chr3:81865325	utr3	0.74927	-8.364	0.39562	KO_Up	KO_Down	KO_Up	-0.08818	0;1	0;1	9;8	1;2	0;0	0;2	2;2	0;0
ENSMUSG00000028031:131791333-131806560	ENSMUSG00000028031	Dkk2	2	chr3:131791333	utr5	chr3:131806560	intron	0.30569	0.09768	0.22208	KO_Up	KO_Up	KO_Up	0.38701	11;6	2;2	15;12	1;0	8;3	0;0	3;9	0;1
ENSMUSG00000028037:151437778-151436812	ENSMUSG00000028037	Ifi44	3	chr3:151437778	utr3	chr3:151436812	utr3	0.16403	-0.29395	0.74668	KO_Up	KO_Down	KO_Up	0.14598	17;11	60;37	14;12	19;76	12;5	44;33	14;19	16;40
ENSMUSG00000028041:89249752-89246952	ENSMUSG00000028041	Adam15	2	chr3:89249752	intron	chr3:89246952	utr3	3.75288	2.03476	2.09087	KO_Up	KO_Up	KO_Up	-0.05567	1;0	2184;938	1;6	459;985	3;0	677;956	0;2	660;702
ENSMUSG00000028048:89115987-89116162	ENSMUSG00000028048	Gba	2	chr3:89115987	utr3	chr3:89116162	exon	0.0621	-0.08692	0.13623	KO_Up	KO_Down	KO_Up	0.56505	1666;779	203;94	997;1250	86;168	690;815	98;127	1080;961	73;131
ENSMUSG00000028057:88637373-88638351	ENSMUSG00000028057	Rit1	4	chr3:88637373	utr3	chr3:88638351	exon	0.51901	1.17517	0.57431	KO_Up	KO_Up	KO_Up	-0.70655	3;3	104;51	1;6	54;65	5;3	40;49	1;6	64;50
ENSMUSG00000028059:88540915-88555356	ENSMUSG00000028059	Arhgef2	9	chr3:88540915	exon	chr3:88555356	utr3	2.27122	-8.688	1.07322	KO_Up	KO_Down	KO_Up	-2.64011	0;1	318;151	2;3	166;233	0;0	130;111	0;2	205;230
ENSMUSG00000028060:88619700-88620160	ENSMUSG00000028060	Khdc4	10	chr3:88619700	utr3	chr3:88620160	utr3	0.54658	-12.6926	0.3988	KO_Up	KO_Down	KO_Up	1.64208	1;2	275;215	2;5	366;394	0;0	199;107	0;4	229;233
ENSMUSG00000028063:88394134-88390512	ENSMUSG00000028063	Lmna	5	chr3:88394134	exon	chr3:88390512	utr3	0.10419	0.70589	1.85114	KO_Up	KO_Up	KO_Up	-1.0506	1;0	1028;455	1;0	751;769	1;0	430;432	2;1	627;783
ENSMUSG00000028071:87760070-87761341	ENSMUSG00000028071	Sh2d2a	2	chr3:87760070	utr3	chr3:87761341	utr3	-7.87599	3.09838	3.41187	KO_Down	KO_Up	KO_Up	-3.25964	0;1	22;17	0;0	5;16	3;1	3;8	3;3	8;8
ENSMUSG00000028082:86034064-86036304	ENSMUSG00000028082	Sh3d19	16	chr3:86034064	utr3	chr3:86036304	utr3	9.16385	8.89894	8.86832	KO_Up	KO_Up	KO_Up	-10.4909	0;0	43;44	0;2	52;85	0;1	28;22	1;0	52;71
ENSMUSG00000028089:97486953-97480886	ENSMUSG00000028089	Chd1l	5	chr3:97486953	intron	chr3:97480886	intron	-11.3463	0.59662	0.38207	KO_Down	KO_Up	KO_Up	1.6518	0;2	8;5	0;0	21;23	2;0	2;6	0;4	20;13
ENSMUSG00000028098:96681591-96698467	ENSMUSG00000028098	Rnf115	11	chr3:96681591	intron	chr3:96698467	utr3	2.82472	0.80605	2.75971	KO_Up	KO_Up	KO_Up	-2.91842	0;1	323;215	6;5	153;284	0;1	154;202	2;5	253;244
ENSMUSG00000028099:96630739-96623178	ENSMUSG00000028099	Polr3c	4	chr3:96630739	utr3	chr3:96623178	intron	0.45176	0.32667	0.97111	KO_Up	KO_Up	KO_Up	-0.64249	11;8	57;27	8;20	46;42	9;8	42;21	15;21	26;25
ENSMUSG00000028101:96612920-96613277	ENSMUSG00000028101	Pias3	2	chr3:96612920	utr3	chr3:96613277	utr3	1.80831	-1.04504	1.1607	KO_Up	KO_Down	KO_Up	1.00383	1;2	388;224	9;4	269;323	1;0	222;190	1;7	284;266
ENSMUSG00000028107:95666523-95654530	ENSMUSG00000028107	Tars2	3	chr3:95666523	intron	chr3:95654530	intron	0.21752	-0.35182	0.36462	KO_Up	KO_Down	KO_Up	0.38987	11;1	5;4	7;7	3;4	2;1	4;0	3;11	4;4
ENSMUSG00000028127:121559770-121552558	ENSMUSG00000028127	Abcd3	8	chr3:121559770	intron	chr3:121552558	utr3	2.22192	0.56552	2.12946	KO_Up	KO_Up	KO_Up	-2.44443	3;1	650;500	8;9	563;585	0;3	383;283	5;8	569;553
ENSMUSG00000028132:121005928-120995660	ENSMUSG00000028132	Tlcd4	3	chr3:121005928	intron	chr3:120995660	utr3	-0.51077	-0.24169	1.44108	KO_Down	KO_Down	KO_Up	-0.17737	0;2	4;3	2;0	4;3	2;0	0;5	2;4	4;2
ENSMUSG00000028134:119554204-119546748	ENSMUSG00000028134	Ptbp2	3	chr3:119554204	utr3	chr3:119546748	exon	0.93078	0.68735	0.64489	KO_Up	KO_Up	KO_Up	0.50867	6;2	20;11	8;4	10;9	8;0	15;6	2;6	5;10
ENSMUSG00000028152:138609434-138610185	ENSMUSG00000028152	Tspan5	4	chr3:138609434	utr3	chr3:138610185	utr3	1.92148	0.82048	1.33032	KO_Up	KO_Up	KO_Up	-0.37266	2;0	8;21	7;1	27;11	2;0	9;10	2;2	18;18
ENSMUSG00000028158:137848554-137796662	ENSMUSG00000028158	Mttp	4	chr3:137848554	exon	chr3:137796662	utr3	11.8628	9.65666	10.0301	KO_Up	KO_Up	KO_Up	-11.3178	0;0	19;16	1;4	15;9	1;0	16;11	2;0	11;14
ENSMUSG00000028164:135218591-135277091	ENSMUSG00000028164	Manba	5	chr3:135218591	intron	chr3:135277091	utr3	1.18661	1.20835	0.80552	KO_Up	KO_Up	KO_Up	0.08081	3;0	36;39	1;3	3;86	2;1	22;19	2;0	9;17
ENSMUSG00000028188:146196647-146162957	ENSMUSG00000028188	Spata1	2	chr3:146196647	intron	chr3:146162957	utr3	0.35476	0.4261	0.4737	KO_Up	KO_Up	KO_Up	0.84239	0;2	1;1	12;10	9;3	12;1	4;2	3;4	1;2
ENSMUSG00000028189:146170016-146170829	ENSMUSG00000028189	Ctbs	3	chr3:146170016	utr3	chr3:146170829	utr3	0.9067	0.13397	0.33615	KO_Up	KO_Up	KO_Up	-0.6665	22;22	27;24	41;41	15;23	19;10	22;10	25;33	13;34
ENSMUSG00000028194:145560859-145600031	ENSMUSG00000028194	Ddah1	6	chr3:145560859	intron	chr3:145600031	utr3	0.36611	-10.2484	0.43767	KO_Up	KO_Down	KO_Up	0.78163	2;2	170;134	1;4	106;185	0;0	99;81	0;4	95;112
ENSMUSG00000028218:12167876-12153722	ENSMUSG00000028218	Cibar1	3	chr4:12167876	exon	chr4:12153722	utr3	-8.57048	-7.34048	3.80449	KO_Down	KO_Down	KO_Up	-2.58411	1;0	61;43	0;0	20;34	0;0	19;24	2;4	16;21
ENSMUSG00000028224:15988723-15992587	ENSMUSG00000028224	Nbn	4	chr4:15988723	intron	chr4:15992587	utr3	-0.4349	-8.74526	1.55828	KO_Down	KO_Down	KO_Up	-0.06444	1;1	14;7	0;2	17;23	0;0	8;6	1;4	16;6
ENSMUSG00000028228:19568310-19535283	ENSMUSG00000028228	Cpne3	6	chr4:19568310	intron	chr4:19535283	exon	0.34326	-0.43197	1.3108	KO_Up	KO_Down	KO_Up	-1.74809	2;1	92;80	3;0	68;88	1;0	40;45	1;3	41;55
ENSMUSG00000028229:19602795-19606207	ENSMUSG00000028229	Rmdn1	6	chr4:19602795	intron	chr4:19606207	utr3	2.23678	2.2644	2.92862	KO_Up	KO_Up	KO_Up	-3.33359	1;0	46;41	1;4	46;37	1;2	23;31	1;4	27;21
ENSMUSG00000028247:21880532-21912161	ENSMUSG00000028247	Coq3	5	chr4:21880532	intron	chr4:21912161	utr3	0.2069	-10.6792	0.88272	KO_Up	KO_Down	KO_Up	0.19285	5;2	24;19	6;2	35;33	0;0	24;14	5;6	24;39
ENSMUSG00000028249:6393005-6395651	ENSMUSG00000028249	Sdcbp	10	chr4:6393005	exon	chr4:6395651	utr3	2.34703	-7.98185	1.85588	KO_Up	KO_Down	KO_Up	-1.43593	1;0	2760;3156	2;4	3962;4534	0;0	2542;1471	1;2	3010;3448
ENSMUSG00000028252:21747646-21754122	ENSMUSG00000028252	Ccnc	8	chr4:21747646	utr3	chr4:21754122	intron	0.74617	-0.86512	1.6776	KO_Up	KO_Down	KO_Up	-0.42968	1;5	2;0	8;6	0;3	2;0	2;0	6;9	1;1
ENSMUSG00000028266:143894884-143894481	ENSMUSG00000028266	Lmo4	4	chr3:143894884	utr3	chr3:143894481	utr3	-0.45721	-0.29177	1.02644	KO_Down	KO_Down	KO_Up	-1.17251	5;1	275;215	0;4	221;228	2;1	148;156	4;3	138;141
ENSMUSG00000028268:142276662-142278967	ENSMUSG00000028268	Gbp3	4	chr3:142276662	exon	chr3:142278967	utr3	-10.6301	0.29956	0.75028	KO_Down	KO_Up	KO_Up	-0.60279	5;1	43;39	0;0	43;39	4;0	26;21	5;2	51;32
ENSMUSG00000028277:33050279-33052360	ENSMUSG00000028277	Ube2j1	6	chr4:33050279	utr3	chr4:33052360	utr3	-9.77401	-0.09732	0.68008	KO_Down	KO_Down	KO_Up	-1.47181	1;1	2571;1938	0;0	1201;2232	0;1	1167;1100	2;0	1233;1296
ENSMUSG00000028282:32643590-32653263	ENSMUSG00000028282	Casp8ap2	13	chr4:32643590	exon	chr4:32653263	utr3	10.0198	12.289	10.0019	KO_Up	KO_Up	KO_Up	-11.6595	0;0	26;24	1;3	39;37	0;3	16;5	0;1	11;17
ENSMUSG00000028284:31983638-32023463	ENSMUSG00000028284	Map3k7	13	chr4:31983638	intron	chr4:32023463	utr3	12.3928	11.1976	9.70576	KO_Up	KO_Up	KO_Up	-11.7655	0;0	326;270	4;6	165;351	1;1	156;196	0;1	214;193
ENSMUSG00000028289:28874724-28914990	ENSMUSG00000028289	Epha7	2	chr4:28874724	intron	chr4:28914990	intron	0.07112	0.03632	0.30065	KO_Up	KO_Up	KO_Up	0.25942	8;6	0;4	5;5	0;3	3;4	1;1	3;4	0;0
ENSMUSG00000028291:34561257-34566906	ENSMUSG00000028291	Akirin2	5	chr4:34561257	intron	chr4:34566906	utr3	-0.00174	1.77437	1.1401	KO_Down	KO_Up	KO_Up	-2.41725	0;2	447;389	0;3	841;614	3;1	281;180	0;4	308;439
ENSMUSG00000028292:34619767-34660162	ENSMUSG00000028292	Rars2	2	chr4:34619767	intron	chr4:34660162	utr3	0.06724	0.35288	0.14783	KO_Up	KO_Up	KO_Up	-0.35886	37;24	75;63	36;46	99;70	28;25	53;28	33;34	57;73
ENSMUSG00000028295:34775857-34768801	ENSMUSG00000028295	Smim8	3	chr4:34775857	intron	chr4:34768801	utr3	1.35742	-0.82327	0.03824	KO_Up	KO_Down	KO_Up	1.30684	3;1	15;2	6;6	9;14	1;0	3;2	3;1	6;8
ENSMUSG00000028318:45032358-45033691	ENSMUSG00000028318	Polr1e	2	chr4:45032358	utr3	chr4:45033691	utr3	0.16469	-0.06949	0.06614	KO_Up	KO_Down	KO_Up	-0.01987	33;21	4;0	33;29	0;3	12;16	1;2	19;31	1;1
ENSMUSG00000028328:46114563-46116030	ENSMUSG00000028328	Tmod1	2	chr4:46114563	utr3	chr4:46116030	utr3	0.24399	-1.3356	0.67772	KO_Up	KO_Down	KO_Up	-0.06318	7;1	18;9	8;13	24;32	2;0	8;13	37;24	61;41
ENSMUSG00000028329:46193094-46183130	ENSMUSG00000028329	Xpa	4	chr4:46193094	exon	chr4:46183130	exon	-0.302	1.44655	1.32781	KO_Down	KO_Up	KO_Up	-2.19803	2;0	121;78	1;0	63;87	3;1	41;54	2;2	88;68
ENSMUSG00000028333:46459580-46472653	ENSMUSG00000028333	Anp32b	8	chr4:46459580	intron	chr4:46472653	utr3	-0.68811	-10.0202	0.49902	KO_Down	KO_Down	KO_Up	0.39637	3;2	125;149	0;2	165;202	0;0	128;76	2;2	110;144
ENSMUSG00000028334:46502672-46503618	ENSMUSG00000028334	Nans	3	chr4:46502672	utr3	chr4:46503618	utr3	0.31373	0.20566	0.17105	KO_Up	KO_Up	KO_Up	0.27062	197;101	37;19	148;156	16;11	105;91	6;14	140;106	10;27
ENSMUSG00000028337:46537115-46536943	ENSMUSG00000028337	Coro2a	3	chr4:46537115	utr3	chr4:46536943	utr3	-0.43859	0.50314	0.31006	KO_Down	KO_Up	KO_Up	-0.32267	8;5	4;12	6;11	26;7	11;8	6;6	13;10	12;7
ENSMUSG00000028360:153917809-153977350	ENSMUSG00000028360	Slc44a5	2	chr3:153917809	intron	chr3:153977350	utr3	2.44166	0.71417	1.7203	KO_Up	KO_Up	KO_Up	-1.96382	1;0	1;4	3;2	0;1	1;0	3;0	0;2	0;2
ENSMUSG00000028364:63900141-63878025	ENSMUSG00000028364	Tnc	3	chr4:63900141	intron	chr4:63878025	utr3	1.35396	2.70999	2.63422	KO_Up	KO_Up	KO_Up	8.53558	0;1	111;90	3;1	102;172	3;1	71;39	5;0	48;87
ENSMUSG00000028369:58065816-58042901	ENSMUSG00000028369	Svep1	7	chr4:58065816	intron	chr4:58042901	utr3	0.40134	-9.50719	1.28145	KO_Up	KO_Down	KO_Up	-1.72278	2;0	34;23	1;2	35;42	0;0	27;13	1;3	28;30
ENSMUSG00000028370:65121706-65275744	ENSMUSG00000028370	Pappa	2	chr4:65121706	intron	chr4:65275744	utr3	9.59805	11.1346	10.482	KO_Up	KO_Up	KO_Up	-8.59877	0;0	1;2	1;1	3;0	2;0	0;0	2;1	0;0
ENSMUSG00000028381:59220458-59222826	ENSMUSG00000028381	Ugcg	7	chr4:59220458	utr3	chr4:59222826	utr3	-0.25907	-10.2597	0.10781	KO_Down	KO_Down	KO_Up	0.1472	0;3	36;31	0;4	42;59	0;0	15;12	1;2	49;33
ENSMUSG00000028394:62442203-62442039	ENSMUSG00000028394	Pole3	3	chr4:62442203	utr3	chr4:62442039	utr3	-1.40136	-2.05207	0.29263	KO_Down	KO_Down	KO_Up	-0.3702	6;1	1442;774	1;1	739;1053	0;1	726;775	5;1	840;787
ENSMUSG00000028397:74166144-74317611	ENSMUSG00000028397	Kdm4c	9	chr4:74166144	intron	chr4:74317611	exon	9.06233	13.4117	12.0619	KO_Up	KO_Up	KO_Up	-11.7651	0;0	9;7	0;3	6;16	5;2	4;5	4;2	5;6
ENSMUSG00000028398:75195721-75195592	ENSMUSG00000028398	Dmac1	2	chr4:75195721	utr3	chr4:75195592	utr3	-0.01083	0.02504	0.00378	KO_Down	KO_Up	KO_Up	-0.20012	106;69	66;91	94;109	78;121	67;46	70;35	66;63	57;65
ENSMUSG00000028399:75861512-75859475	ENSMUSG00000028399	Ptprd	9	chr4:75861512	utr3	chr4:75859475	utr3	-0.1709	-12.8028	0.19829	KO_Down	KO_Down	KO_Up	-0.29981	3;2	17;11	0;7	31;27	0;0	14;19	6;2	29;19
ENSMUSG00000028402:81277802-81197539	ENSMUSG00000028402	Mpdz	3	chr4:81277802	intron	chr4:81197539	utr3	1.82461	2.85204	1.63848	KO_Up	KO_Up	KO_Up	-2.12956	1;0	14;8	3;2	9;11	0;3	7;2	4;1	21;10
ENSMUSG00000028403:82724446-82722305	ENSMUSG00000028403	Zdhhc21	18	chr4:82724446	utr3	chr4:82722305	utr3	14.4134	13.0071	13.7062	KO_Up	KO_Up	KO_Up	-12.475	0;0	52;43	7;6	73;84	1;1	33;15	1;4	68;85
ENSMUSG00000028405:40173317-40198333	ENSMUSG00000028405	Aco1	2	chr4:40173317	intron	chr4:40198333	utr3	0.56473	-10.8104	0.71516	KO_Up	KO_Down	KO_Up	0.93899	2;4	462;494	3;7	513;526	0;0	274;227	2;7	387;455
ENSMUSG00000028410:40733105-40733899	ENSMUSG00000028410	Dnaja1	5	chr4:40733105	utr3	chr4:40733899	utr3	0.25638	-0.07956	0.07577	KO_Up	KO_Down	KO_Up	-0.12539	2486;2418	987;790	3224;3402	777;969	1691;1180	639;490	2592;2512	843;870
ENSMUSG00000028411:40686469-40686241	ENSMUSG00000028411	Aptx	7	chr4:40686469	utr3	chr4:40686241	utr3	0.14785	0.03495	0.00453	KO_Up	KO_Up	KO_Up	-0.22079	272;114	60;35	113;168	24;30	123;156	24;32	104;128	17;23
ENSMUSG00000028413:40807296-40804603	ENSMUSG00000028413	B4galt1	14	chr4:40807296	exon	chr4:40804603	utr3	2.06164	1.92877	1.55377	KO_Up	KO_Up	KO_Up	-3.40555	1;0	20948;16803	2;2	11353;21288	1;1	11040;11279	0;2	13422;12743
ENSMUSG00000028419:40950549-40965301	ENSMUSG00000028419	Chmp5	6	chr4:40950549	exon	chr4:40965301	utr3	-0.42841	1.92764	0.73224	KO_Down	KO_Up	KO_Up	0.53526	3;0	892;898	0;2	1453;1279	5;2	806;539	4;0	1017;1216
ENSMUSG00000028420:53860365-53860590	ENSMUSG00000028420	Tmem38b	5	chr4:53860365	utr3	chr4:53860590	utr3	1.75074	1.69934	1.39768	KO_Up	KO_Up	KO_Up	-1.11601	1;3	31;17	6;5	17;22	2;5	10;7	4;2	10;17
ENSMUSG00000028430:41123343-41114427	ENSMUSG00000028430	Nol6	2	chr4:41123343	exon	chr4:41114427	utr3	-0.68087	0.10516	0.15343	KO_Down	KO_Up	KO_Up	0.41497	21;11	279;190	9;5	153;247	11;9	144;125	13;14	168;182
ENSMUSG00000028434:57076874-57061738	ENSMUSG00000028434	Epb41l4b	5	chr4:57076874	intron	chr4:57061738	utr3	2.7703	-0.1113	1.22445	KO_Up	KO_Down	KO_Up	-0.6747	1;1	867;629	3;8	554;591	0;1	372;485	2;0	314;331
ENSMUSG00000028435:41093302-41092723	ENSMUSG00000028435	Aqp3	2	chr4:41093302	utr3	chr4:41092723	utr3	-0.08958	0.72861	0.3321	KO_Down	KO_Up	KO_Up	-0.82857	13;7	1199;1092	6;6	507;1074	9;6	543;446	1;6	229;413
ENSMUSG00000028436:41291899-41291302	ENSMUSG00000028436	Dcaf12	15	chr4:41291899	utr3	chr4:41291302	utr3	1.16382	-7.84936	2.98113	KO_Up	KO_Down	KO_Up	-2.00077	1;0	469;416	1;1	461;611	0;0	299;173	3;3	364;428
ENSMUSG00000028438:41426890-41421691	ENSMUSG00000028438	Kif24	3	chr4:41426890	intron	chr4:41421691	intron	-1.18596	-9.22727	2.01232	KO_Down	KO_Down	KO_Up	-0.87729	0;2	4;0	0;1	2;0	0;0	3;1	4;7	1;3
ENSMUSG00000028444:41712032-41657500	ENSMUSG00000028444	Cntfr	2	chr4:41712032	exon	chr4:41657500	utr3	0.0641	-0.16828	0.06757	KO_Up	KO_Down	KO_Up	-0.0787	376;209	2;4	294;329	2;2	179;215	0;6	224;248	2;1
ENSMUSG00000028452:42994844-42980343	ENSMUSG00000028452	Vcp	6	chr4:42994844	intron	chr4:42980343	utr3	12.2895	10.7123	11.9145	KO_Up	KO_Up	KO_Up	-10.3658	0;0	3891;2253	6;0	1639;3084	2;1	1568;1441	2;1	1621;1841
ENSMUSG00000028455:43028557-43028021	ENSMUSG00000028455	Stoml2	3	chr4:43028557	intron	chr4:43028021	utr3	-1.02394	-0.21759	0.6328	KO_Down	KO_Down	KO_Up	-0.1571	1;1	631;495	0;1	631;628	0;1	404;262	1;1	337;442
ENSMUSG00000028466:43566173-43566994	ENSMUSG00000028466	Creb3	4	chr4:43566173	exon	chr4:43566994	utr3	-0.70841	0.0468	0.57389	KO_Down	KO_Up	KO_Up	-2.26973	2;0	558;490	0;1	542;619	1;0	332;246	0;2	484;529
ENSMUSG00000028467:43573559-43566928	ENSMUSG00000028467	Gba2	3	chr4:43573559	intron	chr4:43566928	utr3	-1.57091	-0.63871	0.23971	KO_Down	KO_Down	KO_Up	-0.35946	6;1	174;100	1;1	93;139	0;2	88;52	2;4	105;93
ENSMUSG00000028468:43587258-43587484	ENSMUSG00000028468	Rgp1	3	chr4:43587258	utr3	chr4:43587484	utr3	0.75059	-10.8671	1.57839	KO_Up	KO_Down	KO_Up	0.20324	2;1	403;250	2;2	225;275	0;0	189;156	4;3	216;250
ENSMUSG00000028475:43732079-43738555	ENSMUSG00000028475	Spaar	2	chr4:43732079	utr3	chr4:43738555	intron	-0.22583	-0.10184	0.21085	KO_Down	KO_Down	KO_Up	-0.28405	7;6	0;3	10;9	4;4	2;1	1;0	6;14	1;1
ENSMUSG00000028487:84586002-84495557	ENSMUSG00000028487	Bnc2	3	chr4:84586002	intron	chr4:84495557	intron	-0.83231	-0.31203	0.38411	KO_Down	KO_Down	KO_Up	0.92966	5;3	2;4	0;6	6;1	3;0	4;0	4;3	0;3
ENSMUSG00000028494:86586101-86574942	ENSMUSG00000028494	Plin2	9	chr4:86586101	exon	chr4:86574942	utr3	0.75002	-0.06836	0.68248	KO_Up	KO_Down	KO_Up	0.79287	14;8	2549;1728	11;21	1206;2105	7;5	1236;1546	8;17	1532;1614
ENSMUSG00000028519:104601849-104602039	ENSMUSG00000028519	Dab1	11	chr4:104601849	utr3	chr4:104602039	utr3	0.49617	-10.13	0.10729	KO_Up	KO_Down	KO_Up	-0.02702	2;2	8;4	1;4	3;1	0;0	2;2	0;2	0;2
ENSMUSG00000028545:111282330-111317493	ENSMUSG00000028545	Bend5	4	chr4:111282330	intron	chr4:111317493	utr3	-3.07107	-1.67211	0.20933	KO_Down	KO_Down	KO_Up	0.58913	5;1	49;40	1;0	71;59	0;1	31;18	6;0	39;49
ENSMUSG00000028546:110063143-110061847	ENSMUSG00000028546	Elavl4	5	chr4:110063143	utr3	chr4:110061847	utr3	1.61458	1.64022	1.14025	KO_Up	KO_Up	KO_Up	9.39746	1;4	10;3	13;15	8;16	7;7	5;4	6;8	8;9
ENSMUSG00000028555:109281434-109301939	ENSMUSG00000028555	Ttc39a	8	chr4:109281434	utr3	chr4:109301939	utr3	1.40641	-9.85739	1.47359	KO_Up	KO_Down	KO_Up	-1.07695	3;1	228;148	0;8	117;158	0;0	107;121	3;0	45;81
ENSMUSG00000028556:98921773-98825093	ENSMUSG00000028556	Dock7	13	chr4:98921773	intron	chr4:98825093	utr3	15.208	11.8464	9.81221	KO_Up	KO_Up	KO_Up	-12.4886	0;0	75;74	3;0	206;116	1;1	35;39	1;0	74;67
ENSMUSG00000028559:108945407-108919291	ENSMUSG00000028559	Osbpl9	20	chr4:108945407	exon	chr4:108919291	utr3	14.1748	12.8331	11.5839	KO_Up	KO_Up	KO_Up	-11.3885	0;0	285;178	2;3	231;233	2;0	168;160	2;0	241;243
ENSMUSG00000028576:94520044-94550830	ENSMUSG00000028576	Ift74	6	chr4:94520044	intron	chr4:94550830	exon	10.6405	11.5093	10.711	KO_Up	KO_Up	KO_Up	-11.1887	0;0	84;51	3;2	17;44	1;1	27;21	0;2	54;42
ENSMUSG00000028584:143095120-143097597	ENSMUSG00000028584	Lrrc38	2	chr4:143095120	intron	chr4:143097597	utr3	0.22975	1.73997	1.42216	KO_Up	KO_Up	KO_Up	-1.15034	2;0	77;52	3;0	63;123	1;3	34;38	3;5	88;94
ENSMUSG00000028608:107754313-107754994	ENSMUSG00000028608	Czib	2	chr4:107754313	utr3	chr4:107754994	utr3	-0.06877	0.09253	0.31256	KO_Down	KO_Up	KO_Up	-0.08519	172;115	27;17	203;177	37;34	115;75	16;6	214;167	10;18
ENSMUSG00000028613:107700886-107734028	ENSMUSG00000028613	Lrp8	12	chr4:107700886	exon	chr4:107734028	utr3	-9.59165	-9.8341	1.39854	KO_Down	KO_Down	KO_Up	8.1842	0;2	326;240	0;0	312;406	0;0	301;227	1;3	258;295
ENSMUSG00000028618:107040906-107058190	ENSMUSG00000028618	Tmem59	4	chr4:107040906	intron	chr4:107058190	utr3	1.71547	3.01049	1.00981	KO_Up	KO_Up	KO_Up	-2.70074	1;0	2350;2267	1;3	2150;2841	1;4	1982;1306	1;1	2158;2522
ENSMUSG00000028621:106941997-106943022	ENSMUSG00000028621	Cyb5rl	2	chr4:106941997	utr3	chr4:106943022	utr3	-0.0934	-0.15073	0.02032	KO_Down	KO_Down	KO_Up	0.07489	80;44	33;18	14;45	7;22	24;38	19;15	26;17	12;5
ENSMUSG00000028622:106923423-106913079	ENSMUSG00000028622	Mrpl37	2	chr4:106923423	intron	chr4:106913079	utr3	0.55208	-0.28064	0.42784	KO_Up	KO_Down	KO_Up	0.37561	10;1	798;483	11;4	464;629	2;3	380;395	4;6	425;437
ENSMUSG00000028630:118695260-118692004	ENSMUSG00000028630	Dyrk2	3	chr10:118695260	utr3	chr10:118692004	utr3	-0.03158	0.09245	0.11321	KO_Down	KO_Up	KO_Up	-0.17514	169;152	17;6	124;155	11;11	95;51	5;4	99;124	10;4
ENSMUSG00000028631:120587722-120553336	ENSMUSG00000028631	Kcnq4	2	chr4:120587722	intron	chr4:120553336	utr3	0.50715	0.04883	0.92604	KO_Up	KO_Up	KO_Up	-1.75564	4;3	61;32	3;3	27;25	2;1	25;13	4;1	15;16
ENSMUSG00000028641:119105570-119106171	ENSMUSG00000028641	P3h1	2	chr4:119105570	utr3	chr4:119106171	utr3	0.13174	0.0717	0.02293	KO_Up	KO_Up	KO_Up	-0.40108	193;110	128;101	172;153	74;145	152;112	83;98	96;135	80;92
ENSMUSG00000028644:119033464-119032787	ENSMUSG00000028644	Ermap	4	chr4:119033464	utr3	chr4:119032787	utr3	7.97293	9.54674	8.65059	KO_Up	KO_Up	KO_Up	-8.66769	0;0	7;1	1;0	6;10	1;0	0;6	2;0	23;15
ENSMUSG00000028651:123028897-123020908	ENSMUSG00000028651	Ppie	2	chr4:123028897	exon	chr4:123020908	utr3	0.52129	1.11925	0.96004	KO_Up	KO_Up	KO_Up	9.9011	1;1	70;30	2;2	78;51	1;1	28;15	1;2	40;32
ENSMUSG00000028653:122942111-122948727	ENSMUSG00000028653	Trit1	3	chr4:122942111	intron	chr4:122948727	utr3	1.12499	-8.31643	1.62565	KO_Up	KO_Down	KO_Up	9.80709	1;1	202;147	0;3	131;201	0;0	129;97	5;0	157;154
ENSMUSG00000028656:122759646-122752854	ENSMUSG00000028656	Cap1	8	chr4:122759646	intron	chr4:122752854	utr3	0.32795	-9.59682	1.2587	KO_Up	KO_Down	KO_Up	0.0199	2;2	745;612	1;3	450;851	0;0	413;278	3;3	506;577
ENSMUSG00000028657:122740843-122752784	ENSMUSG00000028657	Ppt1	10	chr4:122740843	intron	chr4:122752784	utr3	0.59336	-10.9684	1.15357	KO_Up	KO_Down	KO_Up	-1.22225	4;3	173;138	6;3	111;162	0;0	84;75	6;7	127;117
ENSMUSG00000028664:136512500-136381594	ENSMUSG00000028664	Ephb2	3	chr4:136512500	intron	chr4:136381594	utr3	1.75573	0.94483	1.63724	KO_Up	KO_Up	KO_Up	-0.76814	3;1	7;8	7;6	5;3	2;1	3;0	4;4	1;5
ENSMUSG00000028669:135703334-135702914	ENSMUSG00000028669	Pithd1	3	chr4:135703334	utr3	chr4:135702914	utr3	-0.30476	2.7606	2.40065	KO_Down	KO_Up	KO_Up	-3.03475	1;0	1017;760	1;0	1039;1044	3;2	653;415	3;3	939;937
ENSMUSG00000028672:135687561-135689923	ENSMUSG00000028672	Hmgcl	4	chr4:135687561	intron	chr4:135689923	utr3	9.40358	9.31835	10.4891	KO_Up	KO_Up	KO_Up	-10.6662	0;0	2020;1912	1;1	1934;2603	1;0	1661;914	1;2	1345;2070
ENSMUSG00000028675:135598568-135598244	ENSMUSG00000028675	Pnrc2	5	chr4:135598568	utr3	chr4:135598244	utr3	-0.14402	-1.0563	0.45436	KO_Down	KO_Down	KO_Up	0.03416	7;11	97;71	6;9	128;98	2;3	67;50	8;18	116;80
ENSMUSG00000028676:135596340-135597207	ENSMUSG00000028676	Srsf10	7	chr4:135596340	utr3	chr4:135597207	utr3	9.03746	11.1972	11.1821	KO_Up	KO_Up	KO_Up	-10.0594	0;0	50;43	0;1	51;93	2;0	31;14	0;3	35;39
ENSMUSG00000028677:117150107-117128662	ENSMUSG00000028677	Rnf220	6	chr4:117150107	intron	chr4:117128662	utr3	11.6344	11.2357	12.5655	KO_Up	KO_Up	KO_Up	-13.0489	0;0	2770;1991	4;1	1680;2583	3;0	1245;1417	2;6	1715;1661
ENSMUSG00000028683:116924991-116944044	ENSMUSG00000028683	Eif2b3	4	chr4:116924991	exon	chr4:116944044	utr3	1.75504	0.34408	2.00966	KO_Up	KO_Up	KO_Up	-1.98183	0;1	202;138	1;3	186;256	1;0	141;97	4;0	165;197
ENSMUSG00000028687:116675968-116676626	ENSMUSG00000028687	Mutyh	2	chr4:116675968	exon	chr4:116676626	utr3	1.09197	0.88701	2.21622	KO_Up	KO_Up	KO_Up	-0.88581	0;1	11;11	1;2	20;7	1;0	6;5	4;1	13;6
ENSMUSG00000028693:116468515-116458806	ENSMUSG00000028693	Nasp	9	chr4:116468515	exon	chr4:116458806	utr3	10.4195	11.0407	12.9462	KO_Up	KO_Up	KO_Up	-11.2756	0;0	379;308	0;1	364;387	1;0	244;193	3;1	297;262
ENSMUSG00000028696:116372609-116395431	ENSMUSG00000028696	Ipp	3	chr4:116372609	exon	chr4:116395431	utr3	-0.11119	3.35413	0.5758	KO_Down	KO_Up	KO_Up	-0.47303	0;2	20;18	0;2	30;12	4;4	4;5	0;2	7;18
ENSMUSG00000028701:115993771-115991472	ENSMUSG00000028701	Lurap1	5	chr4:115993771	utr3	chr4:115991472	utr3	1.61615	0.53643	2.07739	KO_Up	KO_Up	KO_Up	-2.23949	5;6	20;12	10;26	11;12	6;3	9;13	9;12	2;3
ENSMUSG00000028708:115721925-115736444	ENSMUSG00000028708	Mknk1	7	chr4:115721925	intron	chr4:115736444	utr3	-0.331	2.50063	2.66052	KO_Down	KO_Up	KO_Up	-1.72151	0;1	63;43	0;1	77;55	1;2	39;15	4;2	47;53
ENSMUSG00000028709:115691989-115693379	ENSMUSG00000028709	Mob3c	3	chr4:115691989	utr3	chr4:115693379	utr3	-0.48468	1.05122	1.58115	KO_Down	KO_Up	KO_Up	-0.82012	2;5	703;700	4;1	500;1000	4;4	417;292	8;10	443;493
ENSMUSG00000028744:139025841-139021340	ENSMUSG00000028744	Slc66a1	2	chr4:139025841	utr3	chr4:139021340	utr3	-0.03652	0.02585	0.0625	KO_Down	KO_Up	KO_Up	0.00612	134;108	6;2	110;107	1;7	81;71	2;2	98;111	3;1
ENSMUSG00000028745:139005557-139019126	ENSMUSG00000028745	Capzb	7	chr4:139005557	intron	chr4:139019126	utr3	1.33883	0.68776	0.85554	KO_Up	KO_Up	KO_Up	0.79288	1;1	663;479	3;3	1001;635	2;0	257;297	1;2	324;441
ENSMUSG00000028756:138047235-138041230	ENSMUSG00000028756	Pink1	4	chr4:138047235	intron	chr4:138041230	utr3	0.97326	1.84074	1.11846	KO_Up	KO_Up	KO_Up	-0.93904	1;2	175;105	4;1	77;106	3;4	86;76	1;6	108;153
ENSMUSG00000028763:137285734-137297939	ENSMUSG00000028763	Hspg2	5	chr4:137285734	intron	chr4:137297939	utr3	1.23879	-10.359	0.07087	KO_Up	KO_Down	KO_Up	0.01319	1;2	1239;784	5;6	1317;1344	0;0	1011;500	2;1	851;1061
ENSMUSG00000028766:137473737-137469052	ENSMUSG00000028766	Alpl	6	chr4:137473737	exon	chr4:137469052	utr3	-2.16385	-0.64101	0.96168	KO_Down	KO_Down	KO_Up	-0.98143	7;0	2989;3511	1;0	2424;3514	0;2	2168;1397	2;1	1200;1325
ENSMUSG00000028773:130203569-130209250	ENSMUSG00000028773	Fabp3	2	chr4:130203569	intron	chr4:130209250	utr3	0.32254	0.22574	0.1416	KO_Up	KO_Up	KO_Up	-0.51879	298;135	38021;33419	260;245	22473;36774	224;127	21351;22600	144;151	20901;21950
ENSMUSG00000028788:129719190-129742217	ENSMUSG00000028788	Ptp4a2	15	chr4:129719190	intron	chr4:129742217	utr3	10.1796	10.2539	10.6533	KO_Up	KO_Up	KO_Up	-11.507	0;0	689;505	0;2	725;731	1;0	325;254	0;2	403;523
ENSMUSG00000028789:128825938-128825033	ENSMUSG00000028789	Azin2	3	chr4:128825938	utr3	chr4:128825033	intron	1.40501	-0.70558	0.06298	KO_Up	KO_Down	KO_Up	-2.41339	1;1	9;3	1;8	5;3	1;0	6;0	1;2	10;7
ENSMUSG00000028793:128954527-128978317	ENSMUSG00000028793	Rnf19b	5	chr4:128954527	intron	chr4:128978317	utr3	1.10737	0.85443	0.1424	KO_Up	KO_Up	KO_Up	-0.6447	5;9	813;563	16;18	659;780	11;4	417;414	6;7	543;631
ENSMUSG00000028799:128683050-128667983	ENSMUSG00000028799	Zfp362	5	chr4:128683050	intron	chr4:128667983	utr3	2.25137	0.87793	3.12949	KO_Up	KO_Up	KO_Up	-1.4685	1;0	87;55	3;4	61;129	0;1	43;45	5;7	92;95
ENSMUSG00000028800:129413282-129413052	ENSMUSG00000028800	Hdac1	2	chr4:129413282	intron	chr4:129413052	intron	0.42049	-0.17255	0.34089	KO_Up	KO_Down	KO_Up	-0.5769	5;1	14;4	5;3	3;13	1;1	3;4	3;7	12;9
ENSMUSG00000028803:135179185-135178822	ENSMUSG00000028803	Nipal3	8	chr4:135179185	utr3	chr4:135178822	utr3	12.2044	9.03451	9.70235	KO_Up	KO_Up	KO_Up	-8.70249	0;0	12;11	9;4	2;10	0;1	8;6	0;3	9;14
ENSMUSG00000028820:126923758-126924586	ENSMUSG00000028820	Sfpq	18	chr4:126923758	utr3	chr4:126924586	utr3	-0.2804	-0.03424	0.28742	KO_Down	KO_Down	KO_Up	-0.50964	115;95	816;684	56;129	701;1009	54;56	463;369	97;97	618;779
ENSMUSG00000028826:134550136-134531423	ENSMUSG00000028826	Maco1	8	chr4:134550136	intron	chr4:134531423	utr3	2.4646	1.56835	0.36638	KO_Up	KO_Up	KO_Up	-3.33574	1;1	336;356	6;3	297;506	1;2	272;172	0;2	367;389
ENSMUSG00000028832:134198599-134201148	ENSMUSG00000028832	Stmn1	3	chr4:134198599	intron	chr4:134201148	utr3	-7.1737	-7.79723	1.98055	KO_Down	KO_Down	KO_Up	-1.93169	0;1	1351;626	0;0	592;466	0;0	550;480	2;0	669;332
ENSMUSG00000028836:134077027-134081787	ENSMUSG00000028836	Slc30a2	4	chr4:134077027	intron	chr4:134081787	utr3	1.08832	-0.66446	0.84594	KO_Up	KO_Down	KO_Up	9.68675	2;1	516;435	6;0	447;645	1;0	303;262	3;2	417;580
ENSMUSG00000028840:133971960-133970617	ENSMUSG00000028840	Zfp593	2	chr4:133971960	utr3	chr4:133970617	utr3	-0.01252	0.15028	0.0906	KO_Down	KO_Up	KO_Up	-0.2972	431;218	147;127	271;250	111;126	206;150	73;52	318;240	107;109
ENSMUSG00000028850:133304070-133311548	ENSMUSG00000028850	Gpatch3	3	chr4:133304070	intron	chr4:133311548	utr3	-1.17918	-1.32673	0.16822	KO_Down	KO_Down	KO_Up	-1.1268	5;0	147;93	0;2	99;127	1;0	59;71	3;1	86;93
ENSMUSG00000028851:133268494-133262980	ENSMUSG00000028851	Nudc	4	chr4:133268494	exon	chr4:133262980	exon	-0.10797	2.83056	1.81264	KO_Down	KO_Up	KO_Up	-1.88376	2;0	10;1	1;0	5;4	0;6	1;2	3;1	0;1
ENSMUSG00000028854:133110380-133151005	ENSMUSG00000028854	Slc9a1	4	chr4:133110380	intron	chr4:133151005	utr3	-1.35054	-9.46457	0.8117	KO_Down	KO_Down	KO_Up	-1.65747	3;0	441;327	0;1	300;406	0;0	286;193	1;3	273;366
ENSMUSG00000028863:125003861-125007028	ENSMUSG00000028863	Meaf6	4	chr4:125003861	utr3	chr4:125007028	utr3	-0.23036	-0.27135	0.35103	KO_Down	KO_Down	KO_Up	-0.00825	17;8	16;12	12;11	19;27	6;6	19;8	20;8	11;32
ENSMUSG00000028868:132926623-132927061	ENSMUSG00000028868	Wasf2	11	chr4:132926623	utr3	chr4:132927061	utr3	1.94873	2.57383	2.06467	KO_Up	KO_Up	KO_Up	-3.11096	0;2	722;541	5;3	703;635	3;4	413;308	4;4	575;642
ENSMUSG00000028886:132449203-132452072	ENSMUSG00000028886	Eya3	6	chr4:132449203	utr3	chr4:132452072	utr3	-2.47557	-0.19365	0.18383	KO_Down	KO_Down	KO_Up	0.05198	8;3	356;426	1;1	376;550	3;2	236;145	9;1	299;315
ENSMUSG00000028889:124748569-124749029	ENSMUSG00000028889	Yrdc	3	chr4:124748569	utr3	chr4:124749029	utr3	0.31599	0.45291	0.26691	KO_Up	KO_Up	KO_Up	-0.01412	19;2	138;100	15;11	162;149	8;6	59;81	6;13	92;123
ENSMUSG00000028896:132079255-132059236	ENSMUSG00000028896	Rcc1	3	chr4:132079255	intron	chr4:132059236	utr3	-0.12162	-0.58244	1.11484	KO_Down	KO_Down	KO_Up	0.3581	5;3	487;439	5;5	577;689	1;2	373;184	12;6	403;478
ENSMUSG00000028901:131966919-131952942	ENSMUSG00000028901	Gmeb1	11	chr4:131966919	intron	chr4:131952942	utr3	12.3066	12.9692	11.1862	KO_Up	KO_Up	KO_Up	-11.089	0;0	62;55	10;3	111;107	4;1	45;25	1;3	65;66
ENSMUSG00000028902:124612521-124626212	ENSMUSG00000028902	Sf3a3	5	chr4:124612521	intron	chr4:124626212	utr3	0.34129	-11.0821	0.41492	KO_Up	KO_Down	KO_Up	1.03768	3;4	155;130	4;5	158;162	0;0	83;73	5;2	132;109
ENSMUSG00000028909:131511054-131495768	ENSMUSG00000028909	Ptpru	5	chr4:131511054	utr3	chr4:131495768	utr3	-1.36685	0.25783	1.60353	KO_Down	KO_Up	KO_Up	9.7785	2;4	2626;1586	1;1	1456;2259	1;3	1116;1147	8;2	1198;1202
ENSMUSG00000028910:131580747-131595095	ENSMUSG00000028910	Mecr	4	chr4:131580747	intron	chr4:131595095	utr3	1.80504	0.31272	1.44079	KO_Up	KO_Up	KO_Up	-1.26914	6;1	346;225	13;12	111;187	3;1	90;147	3;5	44;70
ENSMUSG00000028914:141541654-141543284	ENSMUSG00000028914	Casp9	2	chr4:141541654	utr3	chr4:141543284	utr3	-0.27842	-0.0359	0.22915	KO_Down	KO_Down	KO_Up	-0.51482	55;23	193;145	30;35	171;225	26;22	126;98	54;54	199;172
ENSMUSG00000028920:140893019-140931365	ENSMUSG00000028920	Fbxo42	6	chr4:140893019	intron	chr4:140931365	utr3	1.83379	2.43316	0.85998	KO_Up	KO_Up	KO_Up	-0.79308	1;1	78;63	4;3	79;65	6;0	47;37	3;0	56;61
ENSMUSG00000028933:25896996-25894815	ENSMUSG00000028933	Xrcc2	2	chr5:25896996	utr3	chr5:25894815	utr3	1.34046	1.72881	0.77076	KO_Up	KO_Up	KO_Up	-1.40786	2;1	30;22	6;1	21;21	4;2	18;8	3;0	8;19
ENSMUSG00000028937:152269541-152356303	ENSMUSG00000028937	Acot7	2	chr4:152269541	intron	chr4:152356303	utr3	11.5736	8.21115	10.6792	KO_Up	KO_Up	KO_Up	-10.2667	0;0	68;40	3;5	45;60	1;0	51;45	1;4	44;62
ENSMUSG00000028943:152208728-152204788	ENSMUSG00000028943	Espn	2	chr4:152208728	intron	chr4:152204788	utr3	0.28745	0.56026	0.72187	KO_Up	KO_Up	KO_Up	-0.44631	1;2	2;1	4;4	3;2	5;4	0;3	5;0	1;0
ENSMUSG00000028948:152136349-152144489	ENSMUSG00000028948	Nol9	4	chr4:152136349	utr3	chr4:152144489	utr3	0.49433	0.81051	0.44321	KO_Up	KO_Up	KO_Up	-0.76109	21;5	144;128	11;22	140;144	8;12	71;68	9;14	100;95
ENSMUSG00000028952:152112370-152104234	ENSMUSG00000028952	Zbtb48	2	chr4:152112370	exon	chr4:152104234	utr3	-0.43315	-0.11634	1.1957	KO_Down	KO_Down	KO_Up	-1.05341	3;2	58;32	0;3	39;33	1;2	26;32	3;6	29;33
ENSMUSG00000028957:151122730-151088118	ENSMUSG00000028957	Per3	2	chr4:151122730	intron	chr4:151088118	utr3	0.69198	1.091	0.39996	KO_Up	KO_Up	KO_Up	1.26317	3;1	13;14	2;7	17;15	3;3	3;12	4;0	12;8
ENSMUSG00000028960:149485245-149416945	ENSMUSG00000028960	Ube4b	21	chr4:149485245	intron	chr4:149416945	intron	7.90742	10.5069	11.3468	KO_Up	KO_Up	KO_Up	-12.8192	0;0	101;34	0;1	166;113	1;0	103;26	0;2	99;63
ENSMUSG00000028962:24642577-24645942	ENSMUSG00000028962	Slc4a2	5	chr5:24642577	exon	chr5:24645942	utr3	-1.59327	0.19161	0.43326	KO_Down	KO_Up	KO_Up	-1.21459	1;2	1764;1132	0;1	1153;1612	2;0	955;657	1;2	820;989
ENSMUSG00000028964:150998314-150981590	ENSMUSG00000028964	Park7	3	chr4:150998314	intron	chr4:150981590	utr3	0.38053	2.64619	1.80489	KO_Up	KO_Up	KO_Up	0.01073	0;1	529;305	0;1	372;388	0;3	201;198	0;3	334;351
ENSMUSG00000028982:149829146-149828930	ENSMUSG00000028982	Slc25a33	2	chr4:149829146	utr3	chr4:149828930	utr3	-0.11602	-0.30146	0.59799	KO_Down	KO_Down	KO_Up	-0.1777	8;6	60;23	8;6	59;28	0;7	28;30	12;6	23;33
ENSMUSG00000028986:24352559-24365782	ENSMUSG00000028986	Klhl7	5	chr5:24352559	intron	chr5:24365782	utr3	2.85283	0.22175	1.6262	KO_Up	KO_Up	KO_Up	-0.54026	1;1	23;23	14;2	15;22	0;2	18;11	4;2	23;21
ENSMUSG00000028992:149562833-149553150	ENSMUSG00000028992	Nmnat1	2	chr4:149562833	intron	chr4:149553150	utr3	-9.57378	-0.23886	0.39667	KO_Down	KO_Down	KO_Up	0.72147	2;1	10;5	0;0	5;5	2;0	6;6	0;2	3;4
ENSMUSG00000028998:24044651-24043942	ENSMUSG00000028998	Tomm7	2	chr5:24044651	utr3	chr5:24043942	utr3	-0.00546	-0.03399	0.04817	KO_Down	KO_Down	KO_Up	0.01318	3438;2432	5;2	2566;3022	4;3	1547;1313	3;2	2115;2340	0;2
ENSMUSG00000029004:23695201-23708814	ENSMUSG00000029004	Kmt2e	18	chr5:23695201	intron	chr5:23708814	utr3	1.56261	-9.36388	0.3028	KO_Up	KO_Down	KO_Up	-0.74236	2;1	231;174	3;5	147;232	0;0	105;104	0;3	192;182
ENSMUSG00000029005:148185107-148182894	ENSMUSG00000029005	Draxin	2	chr4:148185107	utr3	chr4:148182894	utr3	0.48143	-0.43394	0.80622	KO_Up	KO_Down	KO_Up	9.586	5;2	10;6	7;0	4;6	2;0	5;2	4;4	1;6
ENSMUSG00000029007:148162027-148161850	ENSMUSG00000029007	Agtrap	6	chr4:148162027	utr3	chr4:148161850	utr3	0.46345	0.28771	0.57523	KO_Up	KO_Up	KO_Up	-0.21289	74;35	67;45	48;72	23;52	31;32	19;27	57;39	23;29
ENSMUSG00000029012:22691693-22691487	ENSMUSG00000029012	Orc5	3	chr5:22691693	utr3	chr5:22691487	utr3	1.30649	-0.30798	0.61475	KO_Up	KO_Down	KO_Up	0.60423	2;0	189;123	5;0	162;172	1;0	101;70	0;3	122;152
ENSMUSG00000029014:21979505-21962279	ENSMUSG00000029014	Dnajc2	10	chr5:21979505	utr3	chr5:21962279	utr3	-10.4856	0.88817	2.06963	KO_Down	KO_Up	KO_Up	11.3766	1;1	287;198	0;0	187;271	0;2	162;124	7;0	249;205
ENSMUSG00000029016:148090869-148088716	ENSMUSG00000029016	Clcn6	3	chr4:148090869	utr3	chr4:148088716	utr3	-1.34114	-0.43486	0.13851	KO_Down	KO_Down	KO_Up	0.63251	12;3	78;80	0;6	81;77	4;2	63;45	4;8	52;69
ENSMUSG00000029022:147958055-147945248	ENSMUSG00000029022	Miip	3	chr4:147958055	exon	chr4:147945248	utr3	0.06816	-0.0268	0.24523	KO_Up	KO_Down	KO_Up	0.07664	737;559	61;31	658;660	37;38	340;402	30;29	619;545	23;33
ENSMUSG00000029027:154056621-154048906	ENSMUSG00000029027	Dffb	2	chr4:154056621	exon	chr4:154048906	utr3	1.14464	0.64378	1.05841	KO_Up	KO_Up	KO_Up	-0.5074	1;2	3;8	5;5	6;5	1;0	1;1	2;2	3;2
ENSMUSG00000029034:155973324-155973554	ENSMUSG00000029034	Ints11	2	chr4:155973324	utr3	chr4:155973554	utr3	0.16952	-0.15245	0.07775	KO_Up	KO_Down	KO_Up	-0.02986	92;64	121;61	82;97	64;100	52;35	48;70	72;72	71;78
ENSMUSG00000029038:155801323-155818239	ENSMUSG00000029038	Ssu72	9	chr4:155801323	intron	chr4:155818239	utr3	-1.88098	-0.83947	0.17741	KO_Down	KO_Down	KO_Up	0.47183	4;3	614;421	1;1	598;507	2;0	351;251	3;4	452;512
ENSMUSG00000029049:155175199-155180854	ENSMUSG00000029049	Morn1	5	chr4:155175199	intron	chr4:155180854	intron	0.60067	0.6216	0.53402	KO_Up	KO_Up	KO_Up	0.09132	7;3	42;24	2;14	22;31	8;0	12;12	5;7	23;20
ENSMUSG00000029050:155278936-155239942	ENSMUSG00000029050	Ski	9	chr4:155278936	intron	chr4:155239942	utr3	1.45607	0.42542	0.14879	KO_Up	KO_Up	KO_Up	-0.88475	10;6	861;625	12;26	852;819	10;2	468;410	4;8	629;612
ENSMUSG00000029053:155363782-155346520	ENSMUSG00000029053	Prkcz	10	chr4:155363782	intron	chr4:155346520	utr3	0.26506	-13.0792	0.49958	KO_Up	KO_Down	KO_Up	-0.22867	5;3	21;18	0;9	16;17	0;0	10;30	5;4	11;18
ENSMUSG00000029055:155158566-155067833	ENSMUSG00000029055	Plch2	4	chr4:155158566	exon	chr4:155067833	utr3	0.20031	-0.26938	0.34998	KO_Up	KO_Down	KO_Up	0.57207	85;43	2;11	76;112	8;7	56;22	2;6	61;82	3;7
ENSMUSG00000029056:155049761-155065393	ENSMUSG00000029056	Pank4	2	chr4:155049761	intron	chr4:155065393	utr3	-0.45061	0.55113	0.66373	KO_Down	KO_Up	KO_Up	1.33015	5;8	13;7	5;3	8;12	0;7	3;2	4;3	0;4
ENSMUSG00000029066:155891228-155893284	ENSMUSG00000029066	Mrpl20	2	chr4:155891228	intron	chr4:155893284	utr3	-1.74494	-1.76179	0.32964	KO_Down	KO_Down	KO_Up	-0.65419	3;3	488;310	1;1	476;434	1;0	268;197	4;3	385;337
ENSMUSG00000029076:156094664-156098064	ENSMUSG00000029076	Sdf4	9	chr4:156094664	utr3	chr4:156098064	utr3	0.03912	0.05425	0.11687	KO_Up	KO_Up	KO_Up	-0.05299	3027;2053	13;20	2235;2603	26;17	2053;1608	12;7	2297;2630	10;17
ENSMUSG00000029086:44151645-44150964	ENSMUSG00000029086	Prom1	3	chr5:44151645	utr3	chr5:44150964	utr3	9.90697	10.9917	7.11968	KO_Up	KO_Up	KO_Up	-10.5709	0;0	513;268	0;4	483;643	3;0	237;267	0;1	825;768
ENSMUSG00000029090:50136190-50135848	ENSMUSG00000029090	Adgra3	6	chr5:50136190	intron	chr5:50135848	intron	0.53821	0.27498	1.42088	KO_Up	KO_Up	KO_Up	-0.51981	2;7	20;4	3;12	5;8	4;2	4;4	14;11	9;9
ENSMUSG00000029094:36161037-36161265	ENSMUSG00000029094	Afap1	14	chr5:36161037	utr3	chr5:36161265	utr3	12.8458	13.209	13.0651	KO_Up	KO_Up	KO_Up	-11.0197	0;0	1007;618	2;4	577;789	2;3	424;547	4;2	572;689
ENSMUSG00000029096:35818904-35809385	ENSMUSG00000029096	Htra3	2	chr5:35818904	utr3	chr5:35809385	utr3	-0.64977	-0.04197	0.53304	KO_Down	KO_Down	KO_Up	0.76514	12;7	34;19	2;8	26;25	9;3	15;19	13;8	19;14
ENSMUSG00000029120:37089841-37112379	ENSMUSG00000029120	Ppp2r2c	14	chr5:37089841	intron	chr5:37112379	utr3	10.6563	10.8338	14.373	KO_Up	KO_Up	KO_Up	-13.4059	0;0	130;90	0;3	184;238	0;1	85;61	4;2	245;268
ENSMUSG00000029126:38295931-38295002	ENSMUSG00000029126	Nsg1	3	chr5:38295931	utr3	chr5:38295002	utr3	2.08061	-8.52157	1.59095	KO_Up	KO_Down	KO_Up	-0.85879	1;0	9;6	0;5	20;16	0;0	14;9	1;2	10;13
ENSMUSG00000029128:41782606-41782319	ENSMUSG00000029128	Rab28	4	chr5:41782606	utr3	chr5:41782319	utr3	2.31324	-8.17148	1.34886	KO_Up	KO_Down	KO_Up	-0.92591	0;1	159;145	5;2	191;248	0;0	140;97	1;1	115;162
ENSMUSG00000029131:29958844-29991376	ENSMUSG00000029131	Dnajb6	21	chr5:29958844	intron	chr5:29991376	utr3	13.7488	11.1943	16.0189	KO_Up	KO_Up	KO_Up	-11.215	0;0	1330;857	3;0	492;903	1;0	455;690	2;0	650;537
ENSMUSG00000029135:32297946-32315180	ENSMUSG00000029135	Fosl2	8	chr5:32297946	intron	chr5:32315180	utr3	-1.73791	0.00414	0.33427	KO_Down	KO_Up	KO_Up	1.43748	2;1	426;382	0;1	397;468	1;1	273;204	1;3	407;386
ENSMUSG00000029145:31345686-31344911	ENSMUSG00000029145	Eif2b4	4	chr5:31345686	intron	chr5:31344911	utr3	0.26731	1.95086	0.65982	KO_Up	KO_Up	KO_Up	-2.2437	1;0	357;182	0;1	229;277	2;0	160;151	0;1	166;235
ENSMUSG00000029146:31353357-31356242	ENSMUSG00000029146	Snx17	3	chr5:31353357	utr3	chr5:31356242	utr3	1.35795	0.28293	0.09193	KO_Up	KO_Up	KO_Up	-0.73561	4;2	728;485	6;7	429;539	5;0	320;362	0;4	332;449
ENSMUSG00000029148:31402279-31408903	ENSMUSG00000029148	Nrbp1	4	chr5:31402279	exon	chr5:31408903	utr3	-3.23631	-0.63943	0.03712	KO_Down	KO_Down	KO_Up	0.91096	5;6	4557;3107	0;1	2212;4052	4;0	2204;1874	3;3	1928;2528
ENSMUSG00000029153:73487318-73481011	ENSMUSG00000029153	Ociad2	3	chr5:73487318	intron	chr5:73481011	utr3	1.28268	1.16209	1.0813	KO_Up	KO_Up	KO_Up	-3.06521	9;0	13;10	12;4	14;4	6;4	13;2	8;8	12;5
ENSMUSG00000029156:73790523-73790092	ENSMUSG00000029156	Sgcb	4	chr5:73790523	utr3	chr5:73790092	utr3	-1.3378	1.43783	1.25659	KO_Down	KO_Up	KO_Up	-1.4885	2;0	23;7	0;1	18;15	3;0	9;6	4;1	12;11
ENSMUSG00000029163:31070966-31078614	ENSMUSG00000029163	Emilin1	3	chr5:31070966	utr5	chr5:31078614	utr3	-0.09071	1.36453	0.34103	KO_Down	KO_Up	KO_Up	-0.37388	1;1	190;88	0;2	154;116	2;2	128;73	1;1	83;111
ENSMUSG00000029165:31053438-31063226	ENSMUSG00000029165	Agbl5	3	chr5:31053438	utr3	chr5:31063226	utr3	0.78499	-0.80565	0.19626	KO_Up	KO_Down	KO_Up	-0.07211	8;1	5;0	5;9	2;0	2;1	2;4	5;4	5;1
ENSMUSG00000029168:30953872-30956711	ENSMUSG00000029168	Dpysl5	5	chr5:30953872	utr3	chr5:30956711	utr3	10.2428	9.20714	9.10724	KO_Up	KO_Up	KO_Up	-9.93904	0;0	3;3	3;0	6;2	1;0	0;4	1;0	3;0
ENSMUSG00000029176:52999125-53024074	ENSMUSG00000029176	Anapc4	7	chr5:52999125	utr3	chr5:53024074	utr3	-9.60493	1.81383	1.29861	KO_Down	KO_Up	KO_Up	-2.81996	0;1	764;552	0;0	440;677	2;0	301;349	1;1	499;461
ENSMUSG00000029179:52980978-52982005	ENSMUSG00000029179	Zcchc4	5	chr5:52980978	exon	chr5:52982005	utr3	-1.99973	0.1281	0.0477	KO_Down	KO_Up	KO_Up	0.1636	3;1	122;99	0;1	81;130	0;2	49;42	2;1	103;67
ENSMUSG00000029190:36771368-36758018	ENSMUSG00000029190	D5Ertd579e	15	chr5:36771368	exon	chr5:36758018	utr3	10.7682	9.16875	8.84101	KO_Up	KO_Up	KO_Up	-10.6935	0;0	237;216	2;3	153;324	1;0	154;131	0;1	165;153
ENSMUSG00000029196:36631936-36631191	ENSMUSG00000029196	Tada2b	3	chr5:36631936	utr3	chr5:36631191	utr3	-0.1664	0.03036	0.86724	KO_Down	KO_Up	KO_Up	0.05416	8;8	3;1	9;5	0;6	2;6	0;2	8;9	3;0
ENSMUSG00000029208:69722891-69730972	ENSMUSG00000029208	Guf1	4	chr5:69722891	utr3	chr5:69730972	exon	2.26115	2.29485	2.05348	KO_Up	KO_Up	KO_Up	-2.11281	1;1	2;2	2;7	2;2	5;0	0;1	4;2	1;1
ENSMUSG00000029209:69736980-69733142	ENSMUSG00000029209	Gnpda2	4	chr5:69736980	exon	chr5:69733142	utr3	-9.55597	0.26802	0.79831	KO_Down	KO_Up	KO_Up	-2.91658	1;0	25;6	0;0	28;18	0;1	18;15	2;0	25;17
ENSMUSG00000029221:67512179-67513125	ENSMUSG00000029221	Slc30a9	11	chr5:67512179	utr3	chr5:67513125	utr3	1.95793	3.491	1.92583	KO_Up	KO_Up	KO_Up	-2.85618	0;1	501;386	4;0	470;482	2;4	331;201	1;2	362;384
ENSMUSG00000029228:74844497-74757765	ENSMUSG00000029228	Lnx1	3	chr5:74844497	intron	chr5:74757765	utr3	10.796	11.6835	11.4336	KO_Up	KO_Up	KO_Up	NA	0;0	11;6	3;1	16;13	0;5	11;6	3;1	3;3
ENSMUSG00000029231:75327558-75358860	ENSMUSG00000029231	Pdgfra	14	chr5:75327558	intron	chr5:75358860	utr3	1.23508	2.34607	2.09744	KO_Up	KO_Up	KO_Up	8.84454	0;1	461;427	2;2	789;824	3;1	453;221	6;0	574;649
ENSMUSG00000029238:76417615-76413779	ENSMUSG00000029238	Clock	15	chr5:76417615	intron	chr5:76413779	exon	0.26611	-11.0806	0.40155	KO_Up	KO_Down	KO_Up	-0.06258	4;2	11;9	3;3	4;11	0;0	0;8	1;4	4;6
ENSMUSG00000029253:86257145-86159885	ENSMUSG00000029253	Cenpc1	7	chr5:86257145	exon	chr5:86159885	utr3	-0.02077	-0.33122	0.02417	KO_Down	KO_Down	KO_Up	0.13104	252;267	45;25	303;329	28;47	171;107	31;22	268;291	23;40
ENSMUSG00000029263:108462724-108497214	ENSMUSG00000029263	Pigg	6	chr5:108462724	intron	chr5:108497214	utr3	-1.61325	1.89782	0.49875	KO_Down	KO_Up	KO_Up	-1.23735	3;1	69;58	0;2	150;90	6;2	33;29	2;2	46;36
ENSMUSG00000029265:108419562-108428388	ENSMUSG00000029265	Dr1	6	chr5:108419562	intron	chr5:108428388	utr3	-0.42123	-0.49696	1.9301	KO_Down	KO_Down	KO_Up	-2.54964	3;0	226;229	1;1	175;243	0;1	105;108	4;2	107;149
ENSMUSG00000029270:108076685-108057043	ENSMUSG00000029270	Dipk1a	7	chr5:108076685	intron	chr5:108057043	utr3	1.99992	1.29022	2.57874	KO_Up	KO_Up	KO_Up	-2.56226	1;2	142;109	5;7	83;118	3;0	51;41	3;7	41;51
ENSMUSG00000029276:107713797-107696889	ENSMUSG00000029276	Glmn	6	chr5:107713797	intron	chr5:107696889	utr3	0.3371	-10.2968	0.03455	KO_Up	KO_Down	KO_Up	0.60502	3;2	39;23	7;1	72;51	0;0	20;22	3;2	57;31
ENSMUSG00000029279:107533559-107534233	ENSMUSG00000029279	Brdt	2	chr5:107533559	utr3	chr5:107534233	utr3	1.32957	1.03712	0.88094	KO_Up	KO_Up	KO_Up	-0.73476	1;1	1;3	7;3	2;0	1;1	1;0	2;1	0;2
ENSMUSG00000029290:106044111-106063041	ENSMUSG00000029290	Zfp326	9	chr5:106044111	intron	chr5:106063041	utr3	-2.25291	-1.60835	0.78546	KO_Down	KO_Down	KO_Up	11.2533	4;1	96;50	1;0	71;83	1;0	50;35	4;2	66;50
ENSMUSG00000029291:88788785-88799248	ENSMUSG00000029291	Rufy3	9	chr5:88788785	utr3	chr5:88799248	utr3	10.9582	11.6227	13.6216	KO_Up	KO_Up	KO_Up	-13.0227	0;0	416;386	0;4	334;441	2;1	211;203	4;7	225;203
ENSMUSG00000029304:104588773-104588913	ENSMUSG00000029304	Spp1	2	chr5:104588773	utr3	chr5:104588913	utr3	1.9765	-8.42961	2.25242	KO_Up	KO_Down	KO_Up	-0.83013	0;2	54;15	7;0	7;16	0;0	17;12	6;5	28;11
ENSMUSG00000029309:104240982-104240848	ENSMUSG00000029309	Sparcl1	3	chr5:104240982	exon	chr5:104240848	exon	2.60855	2.4783	2.61741	KO_Up	KO_Up	KO_Up	-1.81944	2;0	171;127	5;3	82;112	3;4	91;97	1;9	141;118
ENSMUSG00000029312:104010641-104009943	ENSMUSG00000029312	Klhl8	2	chr5:104010641	utr3	chr5:104009943	utr3	0.41357	0.22566	0.49701	KO_Up	KO_Up	KO_Up	0.21616	12;22	49;33	29;39	42;51	14;19	35;23	34;33	38;45
ENSMUSG00000029319:100802986-100802589	ENSMUSG00000029319	Coq2	3	chr5:100802986	utr3	chr5:100802589	utr3	0.31171	-1.37422	0.25137	KO_Up	KO_Down	KO_Up	0.32312	6;5	578;350	9;12	605;809	2;1	430;259	10;7	544;629
ENSMUSG00000029322:100701734-100701595	ENSMUSG00000029322	Plac8	5	chr5:100701734	utr3	chr5:100701595	utr3	2.06335	-9.00579	2.53114	KO_Up	KO_Down	KO_Up	-2.1557	1;0	916;578	9;10	4139;2773	0;0	858;446	10;14	3230;3587
ENSMUSG00000029330:101969667-101971722	ENSMUSG00000029330	Cds1	6	chr5:101969667	utr3	chr5:101971722	utr3	0.51595	-10.0814	0.69648	KO_Up	KO_Down	KO_Up	10.3993	2;1	890;913	1;3	818;1241	0;0	679;424	3;1	1035;917
ENSMUSG00000029363:117524366-117517211	ENSMUSG00000029363	Rfc5	2	chr5:117524366	utr3	chr5:117517211	utr3	0.07686	-0.73002	0.70165	KO_Up	KO_Down	KO_Up	0.4836	3;2	392;217	2;2	193;262	1;1	177;222	1;4	165;193
ENSMUSG00000029372:90917435-90917918	ENSMUSG00000029372	Ppbp	2	chr5:90917435	utr3	chr5:90917918	utr3	0.24633	1.23315	0.0887	KO_Up	KO_Up	KO_Up	-2.05249	1;0	37;18	1;1	52;38	0;1	15;8	0;1	13;39
ENSMUSG00000029385:93423893-93424082	ENSMUSG00000029385	Ccng2	2	chr5:93423893	utr3	chr5:93424082	utr3	0.13861	0.21825	0.10531	KO_Up	KO_Up	KO_Up	-0.12261	30;40	25;20	63;78	41;28	42;17	12;13	57;51	26;31
ENSMUSG00000029389:124706141-124707719	ENSMUSG00000029389	Ddx55	4	chr5:124706141	exon	chr5:124707719	utr3	-0.47133	0.94383	1.19519	KO_Down	KO_Up	KO_Up	-1.10952	4;2	5;2	1;4	8;2	2;4	3;2	6;6	5;1
ENSMUSG00000029402:124626471-124629185	ENSMUSG00000029402	Snrnp35	4	chr5:124626471	intron	chr5:124629185	utr3	0.88236	0.69382	1.46756	KO_Up	KO_Up	KO_Up	-0.56425	1;2	64;48	3;2	31;57	3;0	20;29	4;3	51;46
ENSMUSG00000029404:124255934-124256257	ENSMUSG00000029404	Arl6ip4	3	chr5:124255934	exon	chr5:124256257	utr3	10.9045	10.2899	9.50273	KO_Up	KO_Up	KO_Up	-11.0452	0;0	289;161	0;3	186;240	2;1	135;147	1;1	213;172
ENSMUSG00000029407:92350427-92350656	ENSMUSG00000029407	Uso1	17	chr5:92350427	utr3	chr5:92350656	utr3	1.00101	-9.66301	0.42186	KO_Up	KO_Down	KO_Up	8.68963	0;1	370;303	0;2	438;395	0;0	181;180	0;1	282;290
ENSMUSG00000029438:123486415-123512143	ENSMUSG00000029438	Bcl7a	3	chr5:123486415	intron	chr5:123512143	utr3	-8.73216	0.32866	0.38924	KO_Down	KO_Up	KO_Up	-2.04537	1;0	3;1	0;0	5;3	1;0	4;2	0;1	5;2
ENSMUSG00000029440:123311381-123387023	ENSMUSG00000029440	Psmd9	6	chr5:123311381	intron	chr5:123387023	utr3	12.0644	9.77302	11.762	KO_Up	KO_Up	KO_Up	-11.6621	0;0	108;79	3;3	108;80	0;1	67;51	3;1	39;71
ENSMUSG00000029452:121595251-121633482	ENSMUSG00000029452	Tmem116	8	chr5:121595251	intron	chr5:121633482	utr3	0.84702	-10.2393	0.8242	KO_Up	KO_Down	KO_Up	9.84168	2;1	759;499	0;5	487;650	0;0	506;267	2;2	413;521
ENSMUSG00000029454:121675982-121663114	ENSMUSG00000029454	Mapkapk5	3	chr5:121675982	intron	chr5:121663114	utr3	0.82227	1.18158	0.21149	KO_Up	KO_Up	KO_Up	-1.40899	4;3	264;226	1;15	425;365	4;6	207;104	2;5	258;219
ENSMUSG00000029455:121707361-121705771	ENSMUSG00000029455	Aldh2	2	chr5:121707361	intron	chr5:121705771	utr3	0.72471	-0.2253	1.44673	KO_Up	KO_Down	KO_Up	8.86271	3;0	619;362	4;1	331;627	2;0	282;500	1;7	322;454
ENSMUSG00000029456:121762206-121759089	ENSMUSG00000029456	Acad10	2	chr5:121762206	intron	chr5:121759089	utr3	1.05491	0.72966	1.35281	KO_Up	KO_Up	KO_Up	-2.14536	0;1	28;18	0;2	18;22	1;0	15;11	0;2	15;18
ENSMUSG00000029464:122520829-122520960	ENSMUSG00000029464	Gpn3	2	chr5:122520829	utr3	chr5:122520960	utr3	0.13745	-0.02246	0.19605	KO_Up	KO_Down	KO_Up	0.13616	12;10	4;3	19;17	2;6	7;2	2;1	3;9	0;2
ENSMUSG00000029465:122530899-122544240	ENSMUSG00000029465	Arpc3	3	chr5:122530899	intron	chr5:122544240	utr3	0.9866	1.27513	0.558	KO_Up	KO_Up	KO_Up	1.79873	3;0	2461;2263	3;2	1397;2952	4;0	1270;1037	3;1	2029;2251
ENSMUSG00000029469:122688564-122688268	ENSMUSG00000029469	Ift81	2	chr5:122688564	utr3	chr5:122688268	utr3	0.19902	-0.0403	0.10687	KO_Up	KO_Down	KO_Up	-0.13838	35;32	6;4	42;55	2;3	20;15	5;1	17;29	1;3
ENSMUSG00000029474:123004351-123007007	ENSMUSG00000029474	Rnf34	5	chr5:123004351	intron	chr5:123007007	utr3	2.23983	3.02491	1.11097	KO_Up	KO_Up	KO_Up	-1.08978	1;0	215;169	3;2	210;240	3;2	114;111	2;0	176;203
ENSMUSG00000029478:125124578-125094218	ENSMUSG00000029478	Ncor2	9	chr5:125124578	intron	chr5:125094218	utr3	0.16546	-1.37633	0.1923	KO_Up	KO_Down	KO_Up	-0.45327	4;4	857;438	4;3	409;597	1;1	382;425	5;3	494;535
ENSMUSG00000029482:125567513-125594467	ENSMUSG00000029482	Aacs	3	chr5:125567513	intron	chr5:125594467	utr3	0.80194	0.08806	0.61189	KO_Up	KO_Up	KO_Up	-0.98088	40;32	132;123	96;53	99;121	38;7	89;69	34;60	74;82
ENSMUSG00000029484:96987923-96993824	ENSMUSG00000029484	Anxa3	7	chr5:96987923	intron	chr5:96993824	utr3	10.7332	10.5148	10.8861	KO_Up	KO_Up	KO_Up	-13.3185	0;0	1119;1076	0;3	764;1140	1;1	652;673	0;2	529;685
ENSMUSG00000029502:110349810-110374332	ENSMUSG00000029502	Golga3	15	chr5:110349810	exon	chr5:110374332	utr3	-0.74979	-9.18846	1.00373	KO_Down	KO_Down	KO_Up	9.93769	0;2	54;45	1;0	69;54	0;0	35;20	1;2	44;38
ENSMUSG00000029536:115472141-115471315	ENSMUSG00000029536	Gatc	2	chr5:115472141	utr3	chr5:115471315	utr3	0.27872	-0.01304	0.29928	KO_Up	KO_Down	KO_Up	-0.46877	13;5	35;33	11;11	30;35	4;5	21;15	17;2	21;33
ENSMUSG00000029545:115248654-115248358	ENSMUSG00000029545	Acads	2	chr5:115248654	utr3	chr5:115248358	utr3	0.50614	-0.09949	0.31567	KO_Up	KO_Down	KO_Up	-0.64351	4;3	3234;1898	3;4	1340;2186	2;2	1274;1752	3;2	1248;1630
ENSMUSG00000029554:140287108-140279519	ENSMUSG00000029554	Mad1l1	6	chr5:140287108	intron	chr5:140279519	intron	1.37161	-9.74816	1.15914	KO_Up	KO_Down	KO_Up	1.50886	2;0	12;8	2;3	7;8	0;0	5;4	2;1	2;6
ENSMUSG00000029559:115086245-115087086	ENSMUSG00000029559	2210016L21Rik	5	chr5:115086245	utr3	chr5:115087086	utr3	-0.72216	2.53591	0.43695	KO_Down	KO_Up	KO_Up	-1.58501	1;1	21;21	1;0	14;15	2;4	10;9	0;2	13;10
ENSMUSG00000029560:140327233-140326056	ENSMUSG00000029560	Snx8	2	chr5:140327233	utr3	chr5:140326056	utr3	-0.22624	0.01536	0.04317	KO_Down	KO_Up	KO_Up	-0.58761	65;41	2518;1634	21;40	1090;1841	29;30	982;1250	23;29	977;980
ENSMUSG00000029561:115039642-115050286	ENSMUSG00000029561	Oasl2	7	chr5:115039642	intron	chr5:115050286	utr3	-11.3486	-11.4651	0.40365	KO_Down	KO_Down	KO_Up	1.1188	3;1	96;64	0;0	83;98	0;0	71;81	0;5	84;80
ENSMUSG00000029571:13085982-13089261	ENSMUSG00000029571	Tmem106b	10	chr6:13085982	utr3	chr6:13089261	utr3	0.67122	-0.34922	2.58719	KO_Up	KO_Down	KO_Up	-1.18154	1;1	100;99	1;3	185;157	0;1	79;57	8;5	141;136
ENSMUSG00000029576:142496407-142488527	ENSMUSG00000029576	Radil	3	chr5:142496407	intron	chr5:142488527	intron	0.94133	-0.18033	0.10156	KO_Up	KO_Down	KO_Up	0.37945	8;4	15;8	8;23	5;13	8;1	6;12	7;6	20;9
ENSMUSG00000029578:142645950-142655423	ENSMUSG00000029578	Wipi2	6	chr5:142645950	intron	chr5:142655423	utr3	1.97305	0.7755	3.27987	KO_Up	KO_Up	KO_Up	-1.48824	0;1	1969;1092	2;1	772;1499	0;1	821;1051	1;5	804;935
ENSMUSG00000029587:143233462-143233704	ENSMUSG00000029587	Zfp12	5	chr5:143233462	utr3	chr5:143233704	utr3	1.57412	0.88009	1.31176	KO_Up	KO_Up	KO_Up	-1.94016	1;0	62;42	2;1	46;61	1;0	42;26	1;1	51;42
ENSMUSG00000029592:114261407-114261563	ENSMUSG00000029592	Usp30	4	chr5:114261407	utr3	chr5:114261563	utr3	0.64951	0.32112	1.12496	KO_Up	KO_Up	KO_Up	-0.8712	4;2	60;58	3;6	67;72	0;4	49;39	4;6	53;54
ENSMUSG00000029600:120747126-120740169	ENSMUSG00000029600	Rita1	2	chr5:120747126	utr3	chr5:120740169	utr3	0.49911	0.30187	0.40777	KO_Up	KO_Up	KO_Up	-0.23667	157;77	1;5	83;120	0;1	75;81	0;2	107;103	0;2
ENSMUSG00000029603:120846938-120818267	ENSMUSG00000029603	Dtx1	4	chr5:120846938	intron	chr5:120818267	utr3	1.34015	-1.22218	0.70921	KO_Up	KO_Down	KO_Up	0.21216	3;0	313;129	7;2	271;220	1;0	206;129	3;3	309;213
ENSMUSG00000029621:145035560-145045565	ENSMUSG00000029621	Arpc1a	4	chr5:145035560	exon	chr5:145045565	utr3	1.37994	0.67435	2.20192	KO_Up	KO_Up	KO_Up	1.14396	2;0	1124;770	7;0	1693;1402	2;0	775;483	9;3	1304;1285
ENSMUSG00000029627:145137769-145131770	ENSMUSG00000029627	Zkscan14	2	chr5:145137769	utr3	chr5:145131770	utr3	1.10679	0.18823	1.42683	KO_Up	KO_Up	KO_Up	-0.55756	6;7	106;48	14;10	43;52	5;3	19;51	10;11	31;36
ENSMUSG00000029629:11935087-12081195	ENSMUSG00000029629	Phf14	15	chr6:11935087	intron	chr6:12081195	utr3	-0.05769	2.23481	2.66708	KO_Down	KO_Up	KO_Up	-2.55281	1;0	58;51	0;1	70;59	3;0	40;21	1;4	50;52
ENSMUSG00000029632:11904268-11900371	ENSMUSG00000029632	Ndufa4	2	chr6:11904268	intron	chr6:11900371	utr3	0.9088	1.59218	0.20871	KO_Up	KO_Up	KO_Up	-0.26507	0;1	451;343	1;2	708;474	0;2	273;184	0;1	287;385
ENSMUSG00000029640:146689795-146685451	ENSMUSG00000029640	Usp12	7	chr5:146689795	intron	chr5:146685451	intron	2.39118	-8.61664	2.18269	KO_Up	KO_Down	KO_Up	8.36041	0;1	9;2	2;4	1;3	0;0	5;0	3;1	0;3
ENSMUSG00000029647:147483140-147485302	ENSMUSG00000029647	Pan3	24	chr5:147483140	utr3	chr5:147485302	utr3	9.45748	10.1063	11.2482	KO_Up	KO_Up	KO_Up	-11.4488	0;0	436;375	2;0	397;525	0;1	337;220	3;1	422;431
ENSMUSG00000029673:131645872-131466653	ENSMUSG00000029673	Auts2	24	chr5:131645872	intron	chr5:131466653	utr3	0.51835	-12.9673	0.8335	KO_Up	KO_Down	KO_Up	0.74379	2;3	48;63	4;2	51;53	0;0	38;19	3;1	16;33
ENSMUSG00000029676:25790136-25743944	ENSMUSG00000029676	Pot1a	2	chr6:25790136	intron	chr6:25743944	utr3	0.04139	-0.56152	0.11234	KO_Up	KO_Down	KO_Up	-0.443	7;6	119;71	7;5	66;104	4;2	71;63	7;7	91;94
ENSMUSG00000029687:47533008-47531099	ENSMUSG00000029687	Ezh2	8	chr6:47533008	utr3	chr6:47531099	utr3	0.80195	1.34689	1.431	KO_Up	KO_Up	KO_Up	-1.15369	4;2	86;44	3;8	44;55	4;5	23;39	8;2	37;38
ENSMUSG00000029718:137610766-137603368	ENSMUSG00000029718	Pcolce	2	chr5:137610766	intron	chr5:137603368	utr3	0.31524	1.04355	0.59867	KO_Up	KO_Up	KO_Up	-0.97212	6;1	158;115	1;6	94;114	6;5	107;86	2;3	52;75
ENSMUSG00000029722:137649236-137649094	ENSMUSG00000029722	Agfg2	2	chr5:137649236	utr3	chr5:137649094	utr3	0.77813	-0.61211	1.12052	KO_Up	KO_Down	KO_Up	0.33365	8;11	130;85	16;8	61;65	4;5	71;94	10;20	56;51
ENSMUSG00000029723:137748404-137758008	ENSMUSG00000029723	Tsc22d4	5	chr5:137748404	intron	chr5:137758008	utr3	1.91962	-0.77512	0.98185	KO_Up	KO_Down	KO_Up	-1.66044	1;2	159;153	9;6	256;216	1;0	101;76	2;4	100;161
ENSMUSG00000029726:137784339-137780182	ENSMUSG00000029726	Mepce	2	chr5:137784339	utr5	chr5:137780182	utr3	-11.3478	0.03383	0.00544	KO_Down	KO_Up	KO_Up	-0.31517	3;2	308;211	0;0	164;254	1;2	136;164	2;1	166;144
ENSMUSG00000029763:33245687-33950910	ENSMUSG00000029763	Exoc4	23	chr6:33245687	intron	chr6:33950910	utr3	25.6042	11.7796	12.7927	KO_Up	KO_Up	KO_Up	-12.0871	0;0	337;233	4;6	144;295	5;0	178;172	2;6	204;234
ENSMUSG00000029780:56859714-56859388	ENSMUSG00000029780	Nt5c3	2	chr6:56859714	utr3	chr6:56859388	utr3	-0.52754	0.01969	0.06655	KO_Down	KO_Up	KO_Up	-0.01558	47;32	339;309	36;26	433;445	24;19	197;157	59;40	394;383
ENSMUSG00000029782:30482414-30481233	ENSMUSG00000029782	Tmem209	5	chr6:30482414	utr3	chr6:30481233	utr3	0.28383	-0.36522	0.29355	KO_Up	KO_Down	KO_Up	-0.34381	22;17	64;54	39;24	76;83	7;9	46;32	23;24	51;64
ENSMUSG00000029798:57640062-57641060	ENSMUSG00000029798	Herc6	4	chr6:57640062	utr3	chr6:57641060	utr3	2.06637	-9.60408	1.53082	KO_Up	KO_Down	KO_Up	-1.53168	1;3	7;5	7;10	4;1	0;0	3;1	4;3	4;2
ENSMUSG00000029817:49221542-49220861	ENSMUSG00000029817	Tra2a	12	chr6:49221542	utr3	chr6:49220861	utr3	11.1628	9.47747	9.6864	KO_Up	KO_Up	KO_Up	-10.7367	0;0	580;364	4;1	288;572	1;0	266;254	1;0	346;310
ENSMUSG00000029829:38090583-38092741	ENSMUSG00000029829	Tmem213	2	chr6:38090583	intron	chr6:38092741	utr3	0.20288	0.44774	0.29975	KO_Up	KO_Up	KO_Up	-0.18417	7;4	2;4	7;2	0;0	7;2	0;2	5;9	2;2
ENSMUSG00000029851:42615518-42599952	ENSMUSG00000029851	Tcaf2	3	chr6:42615518	intron	chr6:42599952	utr3	2.91077	0.65988	0.45164	KO_Up	KO_Up	KO_Up	-2.81624	0;1	13;22	2;8	10;26	1;0	7;8	1;0	9;11
ENSMUSG00000029860:42335327-42336161	ENSMUSG00000029860	Zyx	4	chr6:42335327	utr3	chr6:42336161	utr3	0.00933	0.0336	0.06745	KO_Up	KO_Up	KO_Up	0.06823	543;323	28;12	519;649	21;24	253;246	13;5	536;578	23;17
ENSMUSG00000029875:98067119-98068012	ENSMUSG00000029875	Ccdc184	2	chr15:98067119	utr3	chr15:98068012	utr3	-0.25714	0.32214	0.01822	KO_Down	KO_Up	KO_Up	-0.07325	43;11	32;14	10;15	6;26	21;8	7;8	13;25	11;21
ENSMUSG00000029910:66517976-66521480	ENSMUSG00000029910	Mad2l1	3	chr6:66517976	utr3	chr6:66521480	utr3	0.60874	0.31267	0.65178	KO_Up	KO_Up	KO_Up	-0.48951	0;1	1;0	2;2	1;0	3;1	0;1	4;6	0;1
ENSMUSG00000029913:65809894-65816139	ENSMUSG00000029913	Prdm5	2	chr6:65809894	exon	chr6:65816139	intron	0.05232	0.4273	0.09746	KO_Up	KO_Up	KO_Up	0.31433	4;0	1;1	6;4	1;4	2;5	0;1	2;5	0;3
ENSMUSG00000029918:39779115-39778743	ENSMUSG00000029918	Mrps33	2	chr6:39779115	utr3	chr6:39778743	utr3	0.16332	0.0055	0.11453	KO_Up	KO_Up	KO_Up	0.02199	80;70	6;3	72;97	0;2	43;28	2;2	87;59	1;2
ENSMUSG00000029925:38932814-39061511	ENSMUSG00000029925	Tbxas1	2	chr6:38932814	intron	chr6:39061511	utr3	-1.59628	0.75448	1.2162	KO_Down	KO_Up	KO_Up	-0.26125	2;1	9;13	0;1	15;10	3;0	4;7	3;4	6;12
ENSMUSG00000029993:87005300-87005441	ENSMUSG00000029993	Nfu1	4	chr6:87005300	exon	chr6:87005441	utr3	3.08881	2.52938	0.02839	KO_Up	KO_Up	KO_Up	-1.92209	1;0	452;359	2;9	510;556	2;1	317;155	1;0	483;436
ENSMUSG00000029998:86364848-86364073	ENSMUSG00000029998	Pcyox1	9	chr6:86364848	utr3	chr6:86364073	utr3	0.65918	-1.60249	0.03299	KO_Up	KO_Down	KO_Up	-1.90155	3;3	146;110	3;9	158;150	1;0	85;70	4;2	153;181
ENSMUSG00000029999:86222704-86252697	ENSMUSG00000029999	Tgfa	5	chr6:86222704	intron	chr6:86252697	utr3	0.05618	-9.39169	0.50483	KO_Up	KO_Down	KO_Up	0.46619	1;1	14;16	0;2	7;23	0;0	8;14	1;4	28;33
ENSMUSG00000030002:85936202-85924495	ENSMUSG00000030002	Dusp11	10	chr6:85936202	exon	chr6:85924495	utr3	9.10584	10.328	9.59531	KO_Up	KO_Up	KO_Up	-10.3023	0;0	199;104	1;1	160;192	1;2	144;112	1;1	171;160
ENSMUSG00000030020:92372608-92347896	ENSMUSG00000030020	Prickle2	5	chr6:92372608	intron	chr6:92347896	utr3	1.09326	-9.74554	0.01657	KO_Up	KO_Down	KO_Up	-1.3039	4;1	91;61	5;5	78;85	0;0	54;36	1;3	64;85
ENSMUSG00000030034:83100523-83098746	ENSMUSG00000030034	Ino80b	3	chr6:83100523	intron	chr6:83098746	utr3	-1.65024	-10.0892	1.0885	KO_Down	KO_Down	KO_Up	0.67613	3;1	25;16	1;0	17;23	0;0	13;13	0;5	14;12
ENSMUSG00000030036:83093409-83095876	ENSMUSG00000030036	Mogs	3	chr6:83093409	intron	chr6:83095876	utr3	-2.01732	-10.1074	0.72886	KO_Down	KO_Down	KO_Up	1.24325	4;1	806;655	0;1	676;999	0;0	490;404	4;3	706;746
ENSMUSG00000030047:87489750-87436381	ENSMUSG00000030047	Arhgap25	2	chr6:87489750	intron	chr6:87436381	utr3	0.49802	0.00448	0.02119	KO_Up	KO_Up	KO_Up	-0.52217	7;8	15;8	9;13	5;12	6;6	10;8	3;8	8;8
ENSMUSG00000030058:87867739-87890573	ENSMUSG00000030058	Copg1	4	chr6:87867739	utr3	chr6:87890573	utr3	1.41061	1.70184	2.19093	KO_Up	KO_Up	KO_Up	-1.2948	1;1	212;142	3;3	167;199	3;1	141;109	6;2	147;147
ENSMUSG00000030064:97284806-97264042	ENSMUSG00000030064	Frmd4b	22	chr6:97284806	exon	chr6:97264042	utr3	10.2601	11.7573	13.5675	KO_Up	KO_Up	KO_Up	-11.5885	0;0	27;35	2;0	44;40	1;2	15;6	2;3	28;45
ENSMUSG00000030082:88490673-88480586	ENSMUSG00000030082	Sec61a1	4	chr6:88490673	exon	chr6:88480586	utr3	0.97114	0.22543	0.08833	KO_Up	KO_Up	KO_Up	-0.36287	17;6	16366;10494	20;21	7903;13809	4;11	8065;8864	8;9	9842;10184
ENSMUSG00000030096:91703911-91736041	ENSMUSG00000030096	Slc6a6	8	chr6:91703911	exon	chr6:91736041	utr3	9.59667	12.8417	11.9255	KO_Up	KO_Up	KO_Up	-10.5532	0;0	679;417	1;0	894;768	0;3	355;229	1;1	384;405
ENSMUSG00000030105:108788390-108800680	ENSMUSG00000030105	Arl8b	10	chr6:108788390	intron	chr6:108800680	utr3	11.6347	9.88448	10.0389	KO_Up	KO_Up	KO_Up	-9.20174	0;0	410;290	6;1	177;260	2;0	177;244	1;1	176;167
ENSMUSG00000030107:121240144-121247874	ENSMUSG00000030107	Usp18	3	chr6:121240144	intron	chr6:121247874	utr3	1.90634	-9.53877	1.09428	KO_Up	KO_Down	KO_Up	-0.27382	3;0	358;202	5;4	181;212	0;0	176;182	1;4	222;192
ENSMUSG00000030116:122505592-122506243	ENSMUSG00000030116	Mfap5	2	chr6:122505592	utr3	chr6:122506243	utr3	0.28775	-0.35388	0.061	KO_Up	KO_Down	KO_Up	-0.33501	5;4	3;0	13;8	0;4	0;3	0;2	13;9	5;1
ENSMUSG00000030127:124941518-124935783	ENSMUSG00000030127	Cops7a	3	chr6:124941518	exon	chr6:124935783	utr3	0.73008	0.31274	0.80727	KO_Up	KO_Up	KO_Up	0.05494	10;6	140;147	16;19	216;236	8;4	95;60	13;10	118;146
ENSMUSG00000030145:118405646-118405115	ENSMUSG00000030145	Zfp248	3	chr6:118405646	utr3	chr6:118405115	utr3	2.31844	1.49352	0.15703	KO_Up	KO_Up	KO_Up	-1.43045	1;0	12;5	6;0	7;7	1;1	9;3	0;1	5;9
ENSMUSG00000030157:129163006-129163486	ENSMUSG00000030157	Clec2d	3	chr6:129163006	utr3	chr6:129163486	utr3	-9.53307	0.53836	1.96128	KO_Down	KO_Up	KO_Up	-1.60156	2;0	18;8	0;0	4;12	2;0	11;10	4;0	12;4
ENSMUSG00000030159:129382272-129383402	ENSMUSG00000030159	Clec1b	2	chr6:129382272	utr3	chr6:129383402	exon	0.05939	0.03815	0.025	KO_Up	KO_Up	KO_Up	0.05133	16;5	1;0	27;24	0;1	4;7	0;0	27;16	0;0
ENSMUSG00000030162:129473006-129463498	ENSMUSG00000030162	Olr1	9	chr6:129473006	intron	chr6:129463498	utr3	0.5158	-10.3399	1.50003	KO_Up	KO_Down	KO_Up	-0.20097	3;0	27;23	1;3	15;24	0;0	6;15	7;2	23;20
ENSMUSG00000030168:119334640-119330117	ENSMUSG00000030168	Adipor2	7	chr6:119334640	intron	chr6:119330117	utr3	2.66998	1.93544	1.23293	KO_Up	KO_Up	KO_Up	-1.48256	1;3	1928;1516	9;11	1043;1683	5;3	1071;885	3;3	923;1107
ENSMUSG00000030180:120417921-120419959	ENSMUSG00000030180	Kdm5a	25	chr6:120417921	utr3	chr6:120419959	utr3	0.72464	1.62722	2.27311	KO_Up	KO_Up	KO_Up	-2.46308	1;1	75;73	0;3	59;75	2;1	47;47	3;4	60;74
ENSMUSG00000030188:131266378-131261482	ENSMUSG00000030188	Magohb	3	chr6:131266378	utr3	chr6:131261482	utr3	-0.27722	-0.6342	0.36696	KO_Down	KO_Down	KO_Up	0.50172	2;3	35;44	1;5	68;46	0;2	23;21	1;5	36;29
ENSMUSG00000030199:134163036-134247107	ENSMUSG00000030199	Etv6	11	chr6:134163036	intron	chr6:134247107	utr3	2.51298	1.97595	0.31113	KO_Up	KO_Up	KO_Up	-1.42529	0;1	157;122	4;3	228;206	1;1	70;66	0;1	118;128
ENSMUSG00000030213:136585978-136587840	ENSMUSG00000030213	Atf7ip	20	chr6:136585978	utr3	chr6:136587840	utr3	15.9986	10.9817	11.7862	KO_Up	KO_Up	KO_Up	-11.5605	0;0	517;417	2;2	272;500	0;1	272;253	0;3	401;389
ENSMUSG00000030222:137454242-137100691	ENSMUSG00000030222	Rerg	3	chr6:137454242	exon	chr6:137100691	intron	0.24336	-0.63376	1.28234	KO_Up	KO_Down	KO_Up	-2.62955	3;0	4;1	3;2	5;4	0;1	3;1	5;0	3;1
ENSMUSG00000030231:140459677-140542832	ENSMUSG00000030231	Plekha5	23	chr6:140459677	intron	chr6:140542832	utr3	14.323	12.2145	12.0105	KO_Up	KO_Up	KO_Up	-11.2146	0;0	391;305	6;3	307;430	0;3	247;210	0;6	316;262
ENSMUSG00000030232:140597282-140601026	ENSMUSG00000030232	Aebp2	12	chr6:140597282	utr3	chr6:140601026	utr3	2.81566	3.06592	3.47692	KO_Up	KO_Up	KO_Up	-3.74327	0;1	51;43	4;5	47;86	3;2	37;26	4;6	54;60
ENSMUSG00000030243:142307625-142307108	ENSMUSG00000030243	Recql	7	chr6:142307625	utr3	chr6:142307108	utr3	1.67588	0.8052	0.97036	KO_Up	KO_Up	KO_Up	-0.65399	7;3	5;3	15;16	8;5	6;6	0;2	4;9	3;0
ENSMUSG00000030245:142340042-142349582	ENSMUSG00000030245	Golt1b	9	chr6:142340042	intron	chr6:142349582	utr3	11.66	9.89232	9.33117	KO_Up	KO_Up	KO_Up	-9.88855	0;0	214;175	3;1	189;193	1;1	134;94	0;2	159;179
ENSMUSG00000030254:112597662-112596868	ENSMUSG00000030254	Rad18	3	chr6:112597662	utr3	chr6:112596868	utr3	-0.76324	-8.51595	1.82034	KO_Down	KO_Down	KO_Up	-1.53254	1;1	7;8	0;1	2;4	0;0	8;3	5;2	6;3
ENSMUSG00000030255:145879581-145910945	ENSMUSG00000030255	Sspn	5	chr6:145879581	intron	chr6:145910945	utr3	1.90247	-7.92761	2.43167	KO_Up	KO_Down	KO_Up	-3.80712	1;0	54;35	3;1	49;60	0;0	41;23	2;1	26;21
ENSMUSG00000030256:145810212-145807101	ENSMUSG00000030256	Bhlhe41	10	chr6:145810212	intron	chr6:145807101	utr3	2.89239	1.68217	2.92382	KO_Up	KO_Up	KO_Up	-0.13251	2;0	420;272	13;11	309;379	0;4	294;200	2;13	327;319
ENSMUSG00000030259:145765420-145766802	ENSMUSG00000030259	Rassf8	15	chr6:145765420	utr3	chr6:145766802	utr3	14.603	12.5989	11.7736	KO_Up	KO_Up	KO_Up	-12.6035	0;0	197;137	2;7	444;198	2;1	95;88	1;2	169;185
ENSMUSG00000030264:113035605-113045134	ENSMUSG00000030264	Thumpd3	9	chr6:113035605	exon	chr6:113045134	utr3	10.9352	10.8326	11.4264	KO_Up	KO_Up	KO_Up	-10.7179	0;0	24;31	2;3	33;36	2;0	23;14	3;2	30;33
ENSMUSG00000030269:113249399-113258347	ENSMUSG00000030269	Mtmr14	5	chr6:113249399	intron	chr6:113258347	utr3	1.93005	-8.7798	1.88543	KO_Up	KO_Down	KO_Up	-2.11795	1;1	58;40	4;4	34;54	0;0	39;26	5;2	41;34
ENSMUSG00000030276:113367661-113391545	ENSMUSG00000030276	Ttll3	4	chr6:113367661	intron	chr6:113391545	utr3	-1.16583	-0.83547	0.71104	KO_Down	KO_Down	KO_Up	2.51528	6;0	14;11	0;3	13;13	1;1	11;9	4;1	2;13
ENSMUSG00000030282:142719211-142721432	ENSMUSG00000030282	Cmas	6	chr6:142719211	utr3	chr6:142721432	utr3	-1.10888	0.53966	1.48869	KO_Down	KO_Up	KO_Up	-0.75842	4;2	462;299	1;1	155;392	0;5	187;234	11;3	290;272
ENSMUSG00000030287:146072326-146012960	ENSMUSG00000030287	Itpr2	12	chr6:146072326	intron	chr6:146012960	utr3	-2.6276	0.15305	0.39749	KO_Down	KO_Up	KO_Up	-0.81017	5;2	460;343	0;1	252;475	4;1	305;273	4;2	249;310
ENSMUSG00000030301:147533324-147534101	ENSMUSG00000030301	Ccdc91	3	chr6:147533324	utr3	chr6:147534101	utr3	1.55543	-8.67135	2.86919	KO_Up	KO_Down	KO_Up	-2.05691	1;0	210;127	1;1	90;141	0;0	103;101	2;2	87;85
ENSMUSG00000030309:148769848-148743990	ENSMUSG00000030309	Caprin2	3	chr6:148769848	intron	chr6:148743990	utr3	-1.10165	-0.52841	0.2254	KO_Down	KO_Down	KO_Up	-0.25387	4;1	23;7	0;3	23;20	2;1	10;17	4;3	5;21
ENSMUSG00000030314:114645016-114837572	ENSMUSG00000030314	Atg7	4	chr6:114645016	intron	chr6:114837572	utr3	0.6154	1.0566	1.77814	KO_Up	KO_Up	KO_Up	-1.10733	3;2	12;14	2;5	7;6	5;2	7;6	4;7	6;7
ENSMUSG00000030319:115780856-115782511	ENSMUSG00000030319	Cand2	6	chr6:115780856	utr3	chr6:115782511	utr3	0.24259	2.18411	1.42184	KO_Up	KO_Up	KO_Up	-0.6972	3;0	18;11	0;2	9;10	3;3	12;3	3;1	5;4
ENSMUSG00000030335:125170486-125170623	ENSMUSG00000030335	Mrpl51	4	chr6:125170486	utr3	chr6:125170623	utr3	-0.03446	0.06032	0.04447	KO_Down	KO_Up	KO_Up	-0.00644	575;370	38;18	369;466	22;29	258;247	11;14	345;371	13;23
ENSMUSG00000030342:125448853-125445444	ENSMUSG00000030342	Cd9	3	chr6:125448853	intron	chr6:125445444	intron	-1.06451	0.54853	0.6495	KO_Down	KO_Up	KO_Up	-0.17173	17;2	20;17	5;3	12;25	11;6	15;9	4;7	5;4
ENSMUSG00000030368:17707522-17712479	ENSMUSG00000030368	Ceacam11	9	chr7:17707522	exon	chr7:17712479	utr3	-10.6845	-9.30477	0.88138	KO_Down	KO_Down	KO_Up	-1.59136	1;2	42557;14859	0;0	31614;21328	0;0	18935;19979	3;2	26171;16690
ENSMUSG00000030407:18874416-18874236	ENSMUSG00000030407	Qpctl	3	chr7:18874416	utr3	chr7:18874236	utr3	0.70883	-0.58831	0.88719	KO_Up	KO_Down	KO_Up	-1.041	3;3	41;22	7;4	30;28	0;2	12;15	5;7	43;28
ENSMUSG00000030410:18816489-18816699	ENSMUSG00000030410	Dmwd	2	chr7:18816489	utr3	chr7:18816699	utr3	-0.90088	1.89268	2.18053	KO_Down	KO_Up	KO_Up	-1.65149	1;1	198;112	0;1	125;160	4;0	88;61	3;6	139;139
ENSMUSG00000030413:18612119-18624362	ENSMUSG00000030413	Pglyrp1	2	chr7:18612119	intron	chr7:18624362	utr3	-0.64927	1.80991	0.54824	KO_Down	KO_Up	KO_Up	-0.46223	0;1	4;4	0;1	10;2	2;2	3;3	1;0	3;2
ENSMUSG00000030428:4137237-4138344	ENSMUSG00000030428	Ttyh1	2	chr7:4137237	utr3	chr7:4138344	utr3	-0.20918	0.23153	0.48127	KO_Down	KO_Up	KO_Up	1.04797	1;0	0;1	0;2	0;3	0;0	0;0	1;1	1;0
ENSMUSG00000030432:4797576-4798064	ENSMUSG00000030432	Rpl28	2	chr7:4797576	utr3	chr7:4798064	utr3	1.22646	-1.18732	0.37105	KO_Up	KO_Down	KO_Up	0.22922	7;1	8;9	4;2	0;3	0;2	3;11	1;5	5;4
ENSMUSG00000030433:4959134-4954835	ENSMUSG00000030433	Sbk2	2	chr7:4959134	utr3	chr7:4954835	intron	-0.4857	0.10755	0.25575	KO_Down	KO_Up	KO_Up	0.06029	12;7	4;4	2;1	1;2	2;4	1;1	1;0	0;0
ENSMUSG00000030443:6328356-6324803	ENSMUSG00000030443	Zfp583	4	chr7:6328356	intron	chr7:6324803	intron	2.88609	1.61318	0.19469	KO_Up	KO_Up	KO_Up	-0.97685	0;2	11;5	4;4	1;1	2;0	2;4	0;1	3;2
ENSMUSG00000030471:48472476-48477186	ENSMUSG00000030471	Zdhhc13	5	chr7:48472476	intron	chr7:48477186	utr3	1.29887	-7.34743	2.0076	KO_Up	KO_Down	KO_Up	-0.99681	1;0	57;49	0;3	59;65	0;0	43;21	0;4	46;63
ENSMUSG00000030494:35061246-35091709	ENSMUSG00000030494	Rhpn2	2	chr7:35061246	intron	chr7:35091709	utr3	0.68147	1.90054	1.34525	KO_Up	KO_Up	KO_Up	9.88663	3;3	186;228	1;11	179;257	7;8	139;110	7;6	174;165
ENSMUSG00000030530:80040399-80038943	ENSMUSG00000030530	Furin	3	chr7:80040399	utr3	chr7:80038943	utr3	-0.28672	-2.61996	0.46687	KO_Down	KO_Down	KO_Up	0.28256	5;4	3865;2814	7;1	2160;3477	1;0	2269;2055	10;2	2495;2723
ENSMUSG00000030532:79996464-80000213	ENSMUSG00000030532	Hddc3	3	chr7:79996464	intron	chr7:80000213	utr3	-0.88858	-0.19288	0.00118	KO_Down	KO_Down	KO_Up	1.03764	6;5	3;1	3;6	6;3	7;3	2;0	7;6	1;1
ENSMUSG00000030555:67322313-67376323	ENSMUSG00000030555	Ttc23	7	chr7:67322313	intron	chr7:67376323	utr3	10.5894	9.10921	12.1907	KO_Up	KO_Up	KO_Up	-9.61476	0;0	63;19	3;3	57;30	1;0	34;32	2;1	39;50
ENSMUSG00000030557:66896645-66883139	ENSMUSG00000030557	Mef2a	20	chr7:66896645	intron	chr7:66883139	utr3	14.2383	12.4883	10.7661	KO_Up	KO_Up	KO_Up	-9.81287	0;0	170;128	2;5	100;167	3;1	62;77	0;2	154;101
ENSMUSG00000030577:30568084-30565253	ENSMUSG00000030577	Cd22	2	chr7:30568084	intron	chr7:30565253	utr3	1.03331	0.25752	1.59096	KO_Up	KO_Up	KO_Up	-0.69289	5;2	13;3	11;6	1;9	3;4	7;5	3;13	3;0
ENSMUSG00000030587:28946990-28946343	ENSMUSG00000030587	2200002D01Rik	2	chr7:28946990	utr3	chr7:28946343	utr3	-0.07571	-0.15739	0.05897	KO_Down	KO_Down	KO_Up	0.36673	986;483	5;1	528;631	0;6	380;451	0;5	519;569	2;0
ENSMUSG00000030589:28848741-28851378	ENSMUSG00000030589	Rasgrp4	4	chr7:28848741	exon	chr7:28851378	utr3	-9.27417	-9.00545	0.99379	KO_Down	KO_Down	KO_Up	-0.61447	2;1	9;5	0;0	0;1	0;0	3;2	1;4	0;2
ENSMUSG00000030591:28875947-28873955	ENSMUSG00000030591	Psmd8	3	chr7:28875947	intron	chr7:28873955	utr3	0.89381	-0.49177	0.46719	KO_Up	KO_Down	KO_Up	-0.44395	3;2	705;427	4;4	336;461	2;0	315;366	3;2	377;417
ENSMUSG00000030598:28429688-28437562	ENSMUSG00000030598	Fbxo17	3	chr7:28429688	intron	chr7:28437562	utr3	1.39801	0.41287	1.5316	KO_Up	KO_Up	KO_Up	8.36171	4;0	93;87	9;4	75;107	2;1	48;45	4;4	52;54
ENSMUSG00000030613:92219142-92231500	ENSMUSG00000030613	Ccdc90b	4	chr7:92219142	intron	chr7:92231500	utr3	0.59142	-9.57436	1.82432	KO_Up	KO_Down	KO_Up	-1.30569	2;0	26;26	3;0	17;32	0;0	12;10	1;4	13;10
ENSMUSG00000030629:84272286-84264261	ENSMUSG00000030629	Zfand6	13	chr7:84272286	intron	chr7:84264261	utr3	-0.74061	-12.2144	0.19279	KO_Down	KO_Down	KO_Up	0.98016	5;2	1351;1088	2;2	921;1479	0;0	777;707	4;2	963;1039
ENSMUSG00000030643:92486319-92493741	ENSMUSG00000030643	Rab30	5	chr7:92486319	utr3	chr7:92493741	utr3	-1.43004	0.47312	0.72718	KO_Down	KO_Up	KO_Up	-0.59009	2;2	10;0	0;2	11;4	3;0	6;3	1;7	3;3
ENSMUSG00000030650:118225839-118274299	ENSMUSG00000030650	Tmc5	7	chr7:118225839	intron	chr7:118274299	utr3	1.62734	1.00025	0.8229	KO_Up	KO_Up	KO_Up	-0.18366	1;2	775;328	13;3	667;963	1;3	314;275	9;4	1263;1157
ENSMUSG00000030654:117719303-117718127	ENSMUSG00000030654	Arl6ip1	7	chr7:117719303	utr3	chr7:117718127	utr3	0.87043	0.03721	0.55242	KO_Up	KO_Up	KO_Up	2.03909	26;12	4497;4164	35;28	3088;5078	9;11	2772;2161	23;22	3816;4000
ENSMUSG00000030657:117090100-117272799	ENSMUSG00000030657	Xylt1	15	chr7:117090100	intron	chr7:117272799	utr3	1.88598	3.08058	1.92384	KO_Up	KO_Up	KO_Up	-0.66898	0;1	24;10	3;4	38;27	2;3	7;6	4;2	24;17
ENSMUSG00000030660:115978538-115936816	ENSMUSG00000030660	Pik3c2a	25	chr7:115978538	intron	chr7:115936816	utr3	12.4915	13.9647	8.98875	KO_Up	KO_Up	KO_Up	-11.8786	0;0	148;112	6;0	79;127	2;1	69;44	1;0	73;93
ENSMUSG00000030678:126626900-126621310	ENSMUSG00000030678	Maz	2	chr7:126626900	exon	chr7:126621310	utr3	0.16661	0.49908	0.20226	KO_Up	KO_Up	KO_Up	-1.26267	47;22	83;46	31;35	43;59	30;19	27;22	36;27	46;47
ENSMUSG00000030681:126597164-126586040	ENSMUSG00000030681	Mvp	5	chr7:126597164	intron	chr7:126586040	utr3	-1.08667	-10.1377	0.21731	KO_Down	KO_Down	KO_Up	1.12679	2;2	530;374	2;0	540;458	0;0	301;246	3;2	550;587
ENSMUSG00000030683:126550121-126569775	ENSMUSG00000030683	Sez6l2	3	chr7:126550121	utr5	chr7:126569775	utr3	-0.6082	-11.4496	0.32472	KO_Down	KO_Down	KO_Up	0.28495	3;1	1;2	0;3	2;3	0;0	0;5	7;4	2;4
ENSMUSG00000030689:126455380-126451604	ENSMUSG00000030689	Ino80e	5	chr7:126455380	exon	chr7:126451604	utr3	0.03275	1.28287	0.1889	KO_Up	KO_Up	KO_Up	-0.44307	20;10	158;84	14;12	102;107	26;17	73;62	12;10	111;92
ENSMUSG00000030691:100776165-100933604	ENSMUSG00000030691	Fchsd2	25	chr7:100776165	intron	chr7:100933604	utr3	14.3075	12.6596	11.8962	KO_Up	KO_Up	KO_Up	-16.3544	0;0	149;143	4;1	128;247	0;2	146;64	2;2	167;231
ENSMUSG00000030697:126389694-126385040	ENSMUSG00000030697	Ppp4c	2	chr7:126389694	exon	chr7:126385040	utr3	-1.64649	-0.6477	0.07111	KO_Down	KO_Down	KO_Up	1.17208	9;5	98;79	2;5	244;122	5;0	66;44	6;4	39;83
ENSMUSG00000030714:126249973-126271949	ENSMUSG00000030714	Sgf29	2	chr7:126249973	intron	chr7:126271949	utr3	-8.47614	-8.81714	1.61965	KO_Down	KO_Down	KO_Up	-0.69685	1;1	323;147	0;0	120;170	0;0	131;122	3;1	117;163
ENSMUSG00000030725:99810134-99810571	ENSMUSG00000030725	Lipt2	2	chr7:99810134	utr3	chr7:99810571	utr3	0.01797	-0.03111	0.06213	KO_Up	KO_Down	KO_Up	0.02593	20;24	11;22	15;30	13;20	14;5	8;7	23;22	13;18
ENSMUSG00000030726:99745705-99732615	ENSMUSG00000030726	Pold3	8	chr7:99745705	utr3	chr7:99732615	utr3	-0.89704	-10.2493	0.00534	KO_Down	KO_Down	KO_Up	-0.12805	2;2	16;14	0;3	25;25	0;0	15;14	2;1	20;11
ENSMUSG00000030741:125982025-125969239	ENSMUSG00000030741	Spns1	2	chr7:125982025	exon	chr7:125969239	utr3	0.83971	0.18017	0.48313	KO_Up	KO_Up	KO_Up	-0.03571	12;6	254;166	22;7	118;167	11;0	72;116	4;10	104;118
ENSMUSG00000030744:99128096-99127105	ENSMUSG00000030744	Rps3	5	chr7:99128096	utr3	chr7:99127105	utr3	0.24256	0.07147	0.14886	KO_Up	KO_Up	KO_Up	-0.18889	13621;9111	105;79	12477;14322	58;91	8518;5643	47;57	11843;13061	75;69
ENSMUSG00000030745:125232441-125232738	ENSMUSG00000030745	Il21r	2	chr7:125232441	utr3	chr7:125232738	utr3	0.56097	0.36969	1.18685	KO_Up	KO_Up	KO_Up	-0.56145	12;9	77;22	5;7	12;18	17;7	42;29	3;7	6;6
ENSMUSG00000030747:98805745-98802868	ENSMUSG00000030747	Dgat2	4	chr7:98805745	intron	chr7:98802868	utr3	-0.90894	1.38596	0.46773	KO_Down	KO_Up	KO_Up	-0.36492	3;1	652;444	1;1	472;620	3;2	295;271	1;4	452;524
ENSMUSG00000030769:122826064-122872472	ENSMUSG00000030769	Slc5a11	2	chr7:122826064	intron	chr7:122872472	utr3	1.13636	-0.586	2.03069	KO_Up	KO_Down	KO_Up	-1.46667	0;3	10;6	3;3	4;6	0;1	3;5	1;1	0;1
ENSMUSG00000030772:111716220-111715229	ENSMUSG00000030772	Dkk3	3	chr7:111716220	utr3	chr7:111715229	utr3	1.76658	2.26255	2.26884	KO_Up	KO_Up	KO_Up	-1.14997	1;2	148;117	1;8	102;142	3;5	79;72	6;3	81;96
ENSMUSG00000030780:127870678-127870551	ENSMUSG00000030780	Rusf1	3	chr7:127870678	utr3	chr7:127870551	utr3	1.22109	0.14641	1.13119	KO_Up	KO_Up	KO_Up	-1.94572	3;0	85;58	2;3	36;64	0;2	41;42	3;0	26;45
ENSMUSG00000030793:127591805-127591274	ENSMUSG00000030793	Pycard	2	chr7:127591805	utr3	chr7:127591274	utr3	0.3126	0.33823	0.23056	KO_Up	KO_Up	KO_Up	-0.33208	28;21	8;4	28;40	0;5	20;9	0;1	14;27	0;4
ENSMUSG00000030795:127572445-127581200	ENSMUSG00000030795	Fus	12	chr7:127572445	exon	chr7:127581200	utr3	-0.16621	2.39002	0.452	KO_Down	KO_Up	KO_Up	-1.36865	0;2	15201;10266	0;2	6018;14315	1;5	5902;7080	2;0	7318;7881
ENSMUSG00000030801:127517365-127524933	ENSMUSG00000030801	Kat8	3	chr7:127517365	intron	chr7:127524933	utr3	-0.04556	0.79677	0.2369	KO_Down	KO_Up	KO_Up	-1.77114	3;0	164;125	0;2	74;118	3;0	93;86	0;2	73;87
ENSMUSG00000030805:127442794-127448181	ENSMUSG00000030805	Stx4a	5	chr7:127442794	utr3	chr7:127448181	utr3	-1.29151	-1.38403	0.17804	KO_Down	KO_Down	KO_Up	-0.06151	4;4	934;644	1;3	920;1119	1;1	732;403	1;4	699;769
ENSMUSG00000030806:127406543-127403081	ENSMUSG00000030806	Stx1b	2	chr7:127406543	utr3	chr7:127403081	utr3	1.005	1.79461	1.41524	KO_Up	KO_Up	KO_Up	-0.99854	2;0	6;4	2;3	2;8	4;3	3;2	3;1	3;2
ENSMUSG00000030814:127301088-127262507	ENSMUSG00000030814	Bcl7c	5	chr7:127301088	intron	chr7:127262507	utr3	-1.07641	-8.63392	1.02469	KO_Down	KO_Down	KO_Up	-1.26898	1;2	109;82	0;1	63;91	0;0	35;41	3;2	87;75
ENSMUSG00000030815:127173715-127182470	ENSMUSG00000030815	Phkg2	2	chr7:127173715	intron	chr7:127182470	utr3	1.30257	-0.34704	0.65507	KO_Up	KO_Down	KO_Up	-0.58771	8;1	202;108	5;16	85;137	3;1	68;116	4;5	93;95
ENSMUSG00000030816:127188782-127202763	ENSMUSG00000030816	Rnf40	5	chr7:127188782	exon	chr7:127202763	utr3	1.15404	0.98924	3.71885	KO_Up	KO_Up	KO_Up	-2.47685	0;1	594;466	0;2	349;569	0;1	332;275	7;2	387;356
ENSMUSG00000030822:127066294-127075928	ENSMUSG00000030822	Prr14	2	chr7:127066294	intron	chr7:127075928	utr3	0.82064	1.31677	1.35347	KO_Up	KO_Up	KO_Up	9.46483	1;1	160;138	3;3	271;217	1;2	106;71	8;0	137;181
ENSMUSG00000030824:45144061-45142531	ENSMUSG00000030824	Nucb1	7	chr7:45144061	exon	chr7:45142531	utr3	9.61693	9.79852	13.0416	KO_Up	KO_Up	KO_Up	-12.6394	0;0	474;226	1;1	324;332	1;1	263;244	7;0	309;301
ENSMUSG00000030825:45209623-45216741	ENSMUSG00000030825	Hsd17b14	2	chr7:45209623	intron	chr7:45216741	utr3	-9.59198	0.64944	0.51206	KO_Down	KO_Up	KO_Up	-1.39173	2;0	24;12	0;0	19;26	1;1	11;11	2;2	22;27
ENSMUSG00000030835:45705455-45733629	ENSMUSG00000030835	Nomo1	5	chr7:45705455	intron	chr7:45733629	utr3	2.55653	3.47685	3.55706	KO_Up	KO_Up	KO_Up	-2.31492	0;1	463;270	3;2	279;346	5;2	232;232	3;5	233;251
ENSMUSG00000030842:101561107-101573753	ENSMUSG00000030842	Lamtor1	5	chr7:101561107	utr3	chr7:101573753	intron	0.02259	-0.04425	0.04503	KO_Up	KO_Down	KO_Up	-0.16981	1130;856	47;34	894;1135	22;38	596;492	40;19	662;898	27;27
ENSMUSG00000030846:128043126-128041502	ENSMUSG00000030846	Tial1	8	chr7:128043126	utr3	chr7:128041502	utr3	-0.3949	0.51269	2.62815	KO_Down	KO_Up	KO_Up	-2.72709	0;1	49;24	1;0	16;38	0;1	31;23	2;3	21;22
ENSMUSG00000030847:128126812-128148700	ENSMUSG00000030847	Bag3	3	chr7:128126812	intron	chr7:128148700	utr3	1.08863	0.89287	0.75993	KO_Up	KO_Up	KO_Up	-0.49068	7;5	797;556	16;9	567;814	8;4	304;392	10;9	726;593
ENSMUSG00000030861:131047408-131047931	ENSMUSG00000030861	Acadsb	4	chr7:131047408	utr3	chr7:131047931	utr3	1.65328	1.70722	2.04499	KO_Up	KO_Up	KO_Up	-2.89471	1;1	242;203	3;3	160;234	3;1	139;141	5;2	167;199
ENSMUSG00000030870:121668168-121681414	ENSMUSG00000030870	Ubfd1	6	chr7:121668168	exon	chr7:121681414	utr3	-2.05784	0.01973	0.00975	KO_Down	KO_Up	KO_Up	-0.54656	5;4	242;194	3;0	375;252	2;3	123;106	3;5	146;227
ENSMUSG00000030871:121648980-121638043	ENSMUSG00000030871	Ears2	6	chr7:121648980	intron	chr7:121638043	utr3	0.36511	-9.04397	1.33612	KO_Up	KO_Down	KO_Up	-0.75719	2;1	66;47	3;1	46;54	0;0	39;22	1;5	39;47
ENSMUSG00000030876:120658671-120676056	ENSMUSG00000030876	Mettl9	7	chr7:120658671	intron	chr7:120676056	utr3	-9.53519	2.98071	1.17539	KO_Down	KO_Up	KO_Up	-2.48057	1;0	201;158	0;0	224;212	3;2	130;84	0;2	129;167
ENSMUSG00000030877:120603773-120614009	ENSMUSG00000030877	Mfsd13b	4	chr7:120603773	intron	chr7:120614009	utr3	0.87295	-0.14157	1.17483	KO_Up	KO_Down	KO_Up	-0.47393	14;8	17;11	28;9	11;12	10;5	15;12	15;20	12;3
ENSMUSG00000030880:120517797-120545043	ENSMUSG00000030880	Polr3e	7	chr7:120517797	intron	chr7:120545043	utr3	-9.73371	0.91433	0.80188	KO_Down	KO_Up	KO_Up	-2.72837	2;0	557;409	0;0	322;451	2;0	250;247	1;1	240;249
ENSMUSG00000030881:105285351-105284828	ENSMUSG00000030881	Arfip2	3	chr7:105285351	utr3	chr7:105284828	utr3	-9.21891	-9.07383	0.6996	KO_Down	KO_Down	KO_Up	8.75622	1;1	220;181	0;0	135;175	0;0	113;91	1;1	113;134
ENSMUSG00000030890:105391938-105392124	ENSMUSG00000030890	Ilk	3	chr7:105391938	utr3	chr7:105392124	utr3	-1.08284	0.10012	0.25913	KO_Down	KO_Up	KO_Up	-0.53866	12;7	633;392	2;7	544;525	8;4	341;266	6;11	371;392
ENSMUSG00000030930:131892346-131838844	ENSMUSG00000030930	Chst15	7	chr7:131892346	intron	chr7:131838844	utr3	0.78995	-1.869	0.18746	KO_Up	KO_Down	KO_Up	-0.43519	8;0	49;32	5;8	32;39	1;0	16;14	5;1	33;25
ENSMUSG00000030965:132485251-132486838	ENSMUSG00000030965	Abraxas2	5	chr7:132485251	utr3	chr7:132486838	utr3	-0.04695	0.25445	1.13183	KO_Down	KO_Up	KO_Up	-0.62718	12;8	334;247	3;16	353;345	6;5	182;110	8;20	230;241
ENSMUSG00000030967:132586762-132588118	ENSMUSG00000030967	Zranb1	11	chr7:132586762	utr3	chr7:132588118	utr3	-1.6343	0.26345	0.45484	KO_Down	KO_Up	KO_Up	-0.29686	3;0	145;143	0;1	199;182	2;0	127;61	0;3	141;132
ENSMUSG00000030978:102101723-102118131	ENSMUSG00000030978	Rrm1	7	chr7:102101723	intron	chr7:102118131	utr3	0.78065	-8.96017	0.90217	KO_Up	KO_Down	KO_Up	1.08405	1;1	186;181	2;2	235;187	0;0	107;65	1;1	99;131
ENSMUSG00000030982:118339734-118440708	ENSMUSG00000030982	Vps35l	11	chr7:118339734	utr5	chr7:118440708	utr3	-13.0963	0.77189	0.55791	KO_Down	KO_Up	KO_Up	0.02523	0;4	453;386	0;0	621;588	3;2	413;194	5;1	465;560
ENSMUSG00000030986:133358962-133322837	ENSMUSG00000030986	Dhx32	7	chr7:133358962	intron	chr7:133322837	utr3	-0.07944	-9.68805	0.95099	KO_Down	KO_Down	KO_Up	1.23513	2;0	14;2	2;1	18;16	0;0	11;2	1;4	14;16
ENSMUSG00000030990:101875974-101887769	ENSMUSG00000030990	Pgap2	8	chr7:101875974	exon	chr7:101887769	utr3	0.67601	1.88062	0.04566	KO_Up	KO_Up	KO_Up	-1.51166	2;1	279;251	3;1	198;290	2;3	164;106	1;1	164;234
ENSMUSG00000031010:12974101-13022640	ENSMUSG00000031010	Usp9x	15	chrX:12974101	exon	chrX:13022640	exon	0.05412	-11.9103	0.51905	KO_Up	KO_Down	KO_Up	-0.94105	5;1	427;318	0;4	139;257	0;0	142;169	2;2	164;157
ENSMUSG00000031012:13388161-13387547	ENSMUSG00000031012	Cask	7	chrX:13388161	utr3	chrX:13387547	utr3	1.31532	-11.025	0.16278	KO_Up	KO_Down	KO_Up	0.84264	1;3	4;3	8;1	4;5	0;0	3;5	4;0	9;6
ENSMUSG00000031023:109303580-109311387	ENSMUSG00000031023	Akip1	3	chr7:109303580	intron	chr7:109311387	utr3	-0.00513	0.58513	0.02311	KO_Down	KO_Up	KO_Up	0.08534	2;3	244;190	0;5	169;234	3;2	150;122	2;2	198;152
ENSMUSG00000031024:109148933-109123126	ENSMUSG00000031024	Denn2b	13	chr7:109148933	intron	chr7:109123126	utr3	16.6358	14.8938	15.0939	KO_Up	KO_Up	KO_Up	-13.0895	0;0	1147;761	5;4	431;842	3;2	436;542	1;1	378;500
ENSMUSG00000031029:108540895-108541159	ENSMUSG00000031029	Eif3f	3	chr7:108540895	utr3	chr7:108541159	utr3	0.19462	0.34094	0.2574	KO_Up	KO_Up	KO_Up	-0.16506	1186;727	2;7	981;974	2;5	600;587	1;0	856;984	4;0
ENSMUSG00000031060:20514996-20517126	ENSMUSG00000031060	Rbm10	5	chrX:20514996	intron	chrX:20517126	utr3	10.3282	11.414	10.2892	KO_Up	KO_Up	KO_Up	-11.4471	0;0	308;177	0;4	242;355	0;3	181;126	1;1	211;185
ENSMUSG00000031066:20586526-20586777	ENSMUSG00000031066	Usp11	2	chrX:20586526	utr3	chrX:20586777	utr3	0.28785	0.00847	0.11156	KO_Up	KO_Up	KO_Up	-0.77988	28;23	178;155	26;21	106;131	25;11	92;132	9;25	96;102
ENSMUSG00000031077:144133430-144132059	ENSMUSG00000031077	Fadd	2	chr7:144133430	utr3	chr7:144132059	utr3	0.02826	-0.23497	0.16093	KO_Up	KO_Down	KO_Up	-0.07487	45;24	66;19	21;36	29;36	16;19	32;25	15;30	20;23
ENSMUSG00000031090:143349585-143349324	ENSMUSG00000031090	Nadsyn1	2	chr7:143349585	utr3	chr7:143349324	utr3	0.75126	0.51886	0.58054	KO_Up	KO_Up	KO_Up	0.25132	0;2	18;6	7;0	10;23	0;2	10;3	3;0	7;10
ENSMUSG00000031103:47525398-47499926	ENSMUSG00000031103	Elf4	8	chrX:47525398	intron	chrX:47499926	utr3	11.9827	10.0112	12.0633	KO_Up	KO_Up	KO_Up	-11.5492	0;0	66;49	4;1	55;108	1;0	43;59	2;1	71;87
ENSMUSG00000031109:48218984-48100325	ENSMUSG00000031109	Enox2	5	chrX:48218984	intron	chrX:48100325	utr3	-0.1112	-8.46731	0.14585	KO_Down	KO_Down	KO_Up	-1.02921	0;1	7;6	0;1	4;22	0;0	2;3	0;1	10;8
ENSMUSG00000031119:51142350-51141944	ENSMUSG00000031119	Gpc4	2	chrX:51142350	utr3	chrX:51141944	utr3	-0.21118	0.00688	0.21243	KO_Down	KO_Up	KO_Up	0.02854	25;20	197;216	21;31	262;330	11;14	149;91	18;33	161;237
ENSMUSG00000031125:55198648-55198855	ENSMUSG00000031125	3830403N18Rik	2	chrX:55198648	utr3	chrX:55198855	utr3	0.5256	1.85191	0.22899	KO_Up	KO_Up	KO_Up	0.40265	0;2	0;2	2;0	0;1	0;1	0;0	5;2	2;3
ENSMUSG00000031131:56150960-56151890	ENSMUSG00000031131	Vgll1	2	chrX:56150960	utr3	chrX:56151890	utr3	-1.34642	-10.1617	0.85176	KO_Down	KO_Down	KO_Up	-1.31237	3;2	100;72	2;0	76;114	0;0	49;45	3;4	64;63
ENSMUSG00000031134:56431916-56431719	ENSMUSG00000031134	Rbmx	4	chrX:56431916	utr3	chrX:56431719	utr3	2.60888	1.93943	0.17697	KO_Up	KO_Up	KO_Up	0.10505	0;1	76;65	1;5	75;62	2;0	37;37	1;0	54;65
ENSMUSG00000031148:7573731-7576495	ENSMUSG00000031148	Gpkow	3	chrX:7573731	intron	chrX:7576495	utr3	-0.4592	0.98322	0.01548	KO_Down	KO_Up	KO_Up	-0.28842	2;4	26;21	1;5	41;32	5;2	15;11	5;1	23;25
ENSMUSG00000031150:7598553-7597954	ENSMUSG00000031150	Ccdc120	2	chrX:7598553	utr3	chrX:7597954	utr3	-0.72738	1.78792	0.76859	KO_Down	KO_Up	KO_Up	-3.13698	2;1	306;269	1;1	275;392	2;4	174;143	0;5	235;272
ENSMUSG00000031154:7741911-7742859	ENSMUSG00000031154	Otud5	9	chrX:7741911	utr3	chrX:7742859	utr3	-9.88908	-0.82489	0.82151	KO_Down	KO_Down	KO_Up	9.90447	3;0	514;394	0;0	605;623	0;1	336;235	3;2	570;424
ENSMUSG00000031158:7773890-7774588	ENSMUSG00000031158	Timm17b	3	chrX:7773890	utr3	chrX:7774588	utr3	-0.13442	0.10361	0.30343	KO_Down	KO_Up	KO_Up	1.32639	18;12	26;10	13;11	13;5	15;10	8;12	18;20	16;15
ENSMUSG00000031168:8051793-8051571	ENSMUSG00000031168	Ebp	3	chrX:8051793	utr3	chrX:8051571	utr3	11.4502	10.256	9.76057	KO_Up	KO_Up	KO_Up	-9.7191	0;0	651;502	5;2	567;558	0;2	316;313	2;0	483;453
ENSMUSG00000031171:8116545-8110852	ENSMUSG00000031171	Ftsj1	3	chrX:8116545	intron	chrX:8110852	intron	1.28577	-0.98525	0.10862	KO_Up	KO_Down	KO_Up	-0.45958	2;2	6;5	8;0	5;1	0;1	1;3	1;2	3;1
ENSMUSG00000031189:68544667-68623206	ENSMUSG00000031189	Aff2	5	chrX:68544667	intron	chrX:68623206	intron	10.6052	9.52257	11.5086	KO_Up	KO_Up	KO_Up	-12.6382	0;0	7;4	1;3	12;9	1;0	6;2	2;3	2;7
ENSMUSG00000031197:74567649-74578540	ENSMUSG00000031197	Vbp1	3	chrX:74567649	utr3	chrX:74578540	utr3	1.65554	-9.67773	0.54577	KO_Up	KO_Down	KO_Up	-0.81148	1;1	66;56	6;3	69;97	0;0	61;35	2;1	59;93
ENSMUSG00000031201:74470804-74493739	ENSMUSG00000031201	Brcc3	4	chrX:74470804	intron	chrX:74493739	utr3	-0.55654	-1.23474	0.22559	KO_Down	KO_Down	KO_Up	-0.00468	6;2	43;38	2;2	24;36	1;1	25;22	3;6	29;53
ENSMUSG00000031226:104133678-104160694	ENSMUSG00000031226	Pbdc1	9	chrX:104133678	intron	chrX:104160694	utr3	-0.16477	-9.90224	0.25176	KO_Down	KO_Down	KO_Up	2.75387	2;2	74;16	0;5	41;49	0;0	16;29	4;0	31;28
ENSMUSG00000031242:106829072-106827807	ENSMUSG00000031242	2610002M06Rik	5	chrX:106829072	utr3	chrX:106827807	utr3	11.7562	11.372	9.07609	KO_Up	KO_Up	KO_Up	-9.59003	0;0	20;12	6;0	23;16	1;1	12;10	0;1	15;16
ENSMUSG00000031245:108048635-108048147	ENSMUSG00000031245	Hmgn5	9	chrX:108048635	utr3	chrX:108048147	utr3	0.22215	-10.4801	0.13269	KO_Up	KO_Down	KO_Up	0.2649	2;3	229;135	5;0	128;218	0;0	110;97	5;1	244;208
ENSMUSG00000031274:140471582-140472177	ENSMUSG00000031274	Col4a5	3	chrX:140471582	utr3	chrX:140472177	utr3	-1.75785	0.24445	0.55483	KO_Down	KO_Up	KO_Up	-0.61053	3;4	0;10	0;2	14;11	2;4	3;4	3;1	1;4
ENSMUSG00000031283:142080164-142068679	ENSMUSG00000031283	Chrdl1	2	chrX:142080164	intron	chrX:142068679	utr3	0.04539	-0.0509	0.1357	KO_Up	KO_Down	KO_Up	-0.01583	27;23	3;1	31;64	5;1	18;11	1;2	41;76	1;1
ENSMUSG00000031292:159659522-159584620	ENSMUSG00000031292	Cdkl5	3	chrX:159659522	exon	chrX:159584620	utr3	0.38217	1.96617	2.44876	KO_Up	KO_Up	KO_Up	-1.37195	1;0	3;3	0;2	1;7	2;1	1;2	0;4	1;1
ENSMUSG00000031297:100141391-100122827	ENSMUSG00000031297	Slc7a3	2	chrX:100141391	exon	chrX:100122827	utr3	-0.34891	0.04628	0.00684	KO_Down	KO_Up	KO_Up	0.04996	30;39	1;4	58;72	16;8	31;26	2;1	57;73	6;3
ENSMUSG00000031333:103389227-103388880	ENSMUSG00000031333	Abcb7	6	chrX:103389227	intron	chrX:103388880	intron	0.15495	0.17646	0.39357	KO_Up	KO_Up	KO_Up	-0.2817	99;99	17;27	97;112	15;24	77;53	11;8	105;120	23;11
ENSMUSG00000031351:72073792-72075116	ENSMUSG00000031351	Zfp185	2	chrX:72073792	utr3	chrX:72075116	utr3	0.39569	-0.64449	0.00616	KO_Up	KO_Down	KO_Up	-1.25204	0;3	140;146	1;3	102;180	0;1	92;65	0;2	86;91
ENSMUSG00000031358:167452585-167450216	ENSMUSG00000031358	Msl3	5	chrX:167452585	exon	chrX:167450216	intron	0.36776	-1.24874	0.35337	KO_Up	KO_Down	KO_Up	0.08342	8;9	4;2	12;15	7;6	2;2	2;1	7;10	3;3
ENSMUSG00000031373:162794945-162760818	ENSMUSG00000031373	Car5b	4	chrX:162794945	exon	chrX:162760818	utr3	-0.14941	-1.30828	0.02066	KO_Down	KO_Down	KO_Up	-0.9462	6;3	72;58	3;4	42;58	1;1	39;33	6;0	38;39
ENSMUSG00000031380:163173457-163185639	ENSMUSG00000031380	Vegfd	2	chrX:163173457	intron	chrX:163185639	utr3	-0.92306	0.19224	0.46354	KO_Down	KO_Up	KO_Up	1.82822	8;6	11;6	4;6	11;22	10;8	14;3	2;13	6;3
ENSMUSG00000031381:163209953-163216910	ENSMUSG00000031381	Piga	4	chrX:163209953	exon	chrX:163216910	utr3	0.07753	-9.06067	0.6039	KO_Up	KO_Down	KO_Up	-0.61253	3;0	76;52	1;2	51;58	0;0	35;43	1;2	32;49
ENSMUSG00000031393:73071771-73070435	ENSMUSG00000031393	Mecp2	10	chrX:73071771	utr3	chrX:73070435	utr3	1.81371	1.49448	2.14684	KO_Up	KO_Up	KO_Up	-1.47643	1;0	6;8	1;4	9;11	1;1	5;4	4;0	6;8
ENSMUSG00000031398:73388102-73388293	ENSMUSG00000031398	Plxna3	2	chrX:73388102	utr3	chrX:73388293	utr3	-0.25701	0.01995	0.41223	KO_Down	KO_Up	KO_Up	-0.56102	6;2	1;3	5;1	3;2	3;4	4;0	1;4	0;1
ENSMUSG00000031399:73430517-73428349	ENSMUSG00000031399	Fam3a	2	chrX:73430517	utr3	chrX:73428349	utr3	0.71881	0.5383	0.04047	KO_Up	KO_Up	KO_Up	-0.13097	5;2	183;114	4;8	123;169	0;5	76;70	2;4	117;130
ENSMUSG00000031402:74154040-74153880	ENSMUSG00000031402	Mpp1	6	chrX:74154040	utr3	chrX:74153880	utr3	0.1157	-10.7385	0.23705	KO_Up	KO_Down	KO_Up	1.31391	6;0	399;291	2;2	212;264	0;0	182;153	3;0	171;184
ENSMUSG00000031403:74153176-74153381	ENSMUSG00000031403	Dkc1	4	chrX:74153176	utr3	chrX:74153381	utr3	2.04485	0.88443	1.86615	KO_Up	KO_Up	KO_Up	-0.63772	5;4	5;0	19;17	1;0	10;1	1;1	5;15	0;1
ENSMUSG00000031433:138819420-138818979	ENSMUSG00000031433	Rbm41	3	chrX:138819420	intron	chrX:138818979	intron	-11.1902	-9.18931	0.01828	KO_Down	KO_Down	KO_Up	0.13706	2;1	5;0	0;0	6;2	0;0	1;0	3;0	3;2
ENSMUSG00000031434:138758507-138722654	ENSMUSG00000031434	Morc4	14	chrX:138758507	exon	chrX:138722654	utr3	12.1899	9.86463	10.8512	KO_Up	KO_Up	KO_Up	-12.8975	0;0	5634;3947	3;3	3126;5056	0;1	3137;2975	1;1	2835;3437
ENSMUSG00000031441:12861318-12918727	ENSMUSG00000031441	Atp11a	18	chr8:12861318	intron	chr8:12918727	utr3	0.46255	-12.7097	0.46075	KO_Up	KO_Down	KO_Up	10.6951	5;1	634;452	1;6	362;523	0;0	367;366	1;5	441;388
ENSMUSG00000031442:12946077-13070500	ENSMUSG00000031442	Mcf2l	8	chr8:12946077	intron	chr8:13070500	utr3	0.99612	2.31292	0.83102	KO_Up	KO_Up	KO_Up	-1.48059	2;1	140;77	1;9	128;158	9;4	96;73	4;3	122;123
ENSMUSG00000031446:13196900-13197936	ENSMUSG00000031446	Cul4a	14	chr8:13196900	utr3	chr8:13197936	utr3	9.91359	10.7018	11.2382	KO_Up	KO_Up	KO_Up	-12.9228	0;0	60;68	0;3	99;91	0;1	50;42	2;4	70;78
ENSMUSG00000031487:27615846-27615644	ENSMUSG00000031487	Brf2	4	chr8:27615846	utr3	chr8:27615644	exon	0.20774	-7.51629	1.34508	KO_Up	KO_Down	KO_Up	-0.14287	1;0	15;22	1;0	18;29	0;0	7;7	0;2	18;20
ENSMUSG00000031488:27633054-27630863	ENSMUSG00000031488	Rab11fip1	21	chr8:27633054	utr3	chr8:27630863	utr3	0.03699	0.05674	0.25347	KO_Up	KO_Up	KO_Up	-0.14608	543;409	125;115	379;557	262;128	270;268	53;67	457;381	106;109
ENSMUSG00000031490:27756935-27766701	ENSMUSG00000031490	Eif4ebp1	3	chr8:27756935	intron	chr8:27766701	utr3	-0.07293	-0.45566	0.13751	KO_Down	KO_Down	KO_Up	-0.99629	8;3	66;32	7;4	35;52	5;0	24;28	5;7	38;32
ENSMUSG00000031511:11877147-11885212	ENSMUSG00000031511	Arhgef7	8	chr8:11877147	utr3	chr8:11885212	utr3	2.98784	0.90842	2.41147	KO_Up	KO_Up	KO_Up	-0.57192	1;0	455;227	4;2	284;333	1;0	217;169	4;0	288;414
ENSMUSG00000031513:34604690-34603887	ENSMUSG00000031513	Leprotl1	6	chr8:34604690	utr3	chr8:34603887	utr3	-0.26081	-0.30673	0.00162	KO_Down	KO_Down	KO_Up	-0.13554	552;346	59;45	357;511	74;68	202;234	46;24	339;444	39;65
ENSMUSG00000031523:37213079-37035577	ENSMUSG00000031523	Dlc1	21	chr8:37213079	intron	chr8:37035577	utr3	22.4949	21.1063	17.5443	KO_Up	KO_Up	KO_Up	-30.6991	0;0	554;535	2;1	853;610	0;3	246;208	1;0	396;444
ENSMUSG00000031534:23067090-22963456	ENSMUSG00000031534	Smim19	6	chr8:23067090	exon	chr8:22963456	intron	1.161	0.73835	1.2903	KO_Up	KO_Up	KO_Up	-1.68575	7;1	116;55	10;6	44;57	6;1	45;33	8;4	26;34
ENSMUSG00000031536:23138258-23118145	ENSMUSG00000031536	Polb	4	chr8:23138258	exon	chr8:23118145	utr3	-9.25994	-0.37904	0.08331	KO_Down	KO_Down	KO_Up	-0.27496	2;0	129;91	0;0	122;114	0;1	91;74	1;1	112;125
ENSMUSG00000031539:23282293-23278996	ENSMUSG00000031539	Ap3m2	3	chr8:23282293	intron	chr8:23278996	utr3	0.65984	-0.8734	2.40695	KO_Up	KO_Down	KO_Up	-1.65334	0;2	139;105	3;1	111;168	0;1	132;86	3;9	108;139
ENSMUSG00000031540:23430988-23433273	ENSMUSG00000031540	Kat6a	12	chr8:23430988	utr3	chr8:23433273	utr3	12.1128	12.59	12.3336	KO_Up	KO_Up	KO_Up	-12.9892	0;0	142;111	11;4	148;171	6;1	127;57	2;7	123;150
ENSMUSG00000031546:23721624-23716842	ENSMUSG00000031546	Gins4	3	chr8:23721624	intron	chr8:23716842	utr3	0.68736	-9.73094	0.5846	KO_Up	KO_Down	KO_Up	1.76353	1;1	33;23	5;0	29;18	0;0	25;15	2;1	22;29
ENSMUSG00000031558:48331922-48462851	ENSMUSG00000031558	Slit2	5	chr5:48331922	exon	chr5:48462851	utr3	1.34316	-8.95934	0.88542	KO_Up	KO_Down	KO_Up	-0.24137	1;1	57;58	2;3	39;65	0;0	38;39	3;0	40;51
ENSMUSG00000031563:48382725-48281509	ENSMUSG00000031563	Wwc2	29	chr8:48382725	intron	chr8:48281509	utr3	-21.5734	1.04363	1.81124	KO_Down	KO_Up	KO_Up	-2.19743	1;0	1137;1069	0;0	788;1311	1;0	559;431	2;0	701;710
ENSMUSG00000031570:26212321-26214911	ENSMUSG00000031570	Plpp5	5	chr8:26212321	utr3	chr8:26214911	utr3	2.37412	0.62726	1.18304	KO_Up	KO_Up	KO_Up	-2.3495	1;0	70;59	5;0	156;116	1;0	89;38	1;1	85;65
ENSMUSG00000031576:26356856-26427960	ENSMUSG00000031576	Kcnu1	2	chr8:26356856	intron	chr8:26427960	utr3	11.4124	9.07987	11.4132	KO_Up	KO_Up	KO_Up	-10.1064	0;0	11;3	0;3	2;4	1;0	6;2	9;1	3;6
ENSMUSG00000031578:31649626-31649493	ENSMUSG00000031578	Mak16	4	chr8:31649626	utr3	chr8:31649493	utr3	0.24595	0.69806	0.38082	KO_Up	KO_Up	KO_Up	-0.17652	67;29	161;157	42;55	136;190	40;39	89;89	56;40	131;131
ENSMUSG00000031591:41813402-41794487	ENSMUSG00000031591	Asah1	8	chr8:41813402	intron	chr8:41794487	utr3	11.7666	8.94418	13.5268	KO_Up	KO_Up	KO_Up	-10.524	0;0	42;33	2;1	17;29	1;0	16;39	4;2	26;21
ENSMUSG00000031595:41415388-41443804	ENSMUSG00000031595	Pdgfrl	2	chr8:41415388	intron	chr8:41443804	utr3	1.47556	0.70259	0.89443	KO_Up	KO_Up	KO_Up	-2.30669	0;1	3;3	4;5	5;8	2;0	2;4	3;0	6;2
ENSMUSG00000031596:41337334-41375105	ENSMUSG00000031596	Slc7a2	6	chr8:41337334	intron	chr8:41375105	utr3	1.72539	2.51322	1.37714	KO_Up	KO_Up	KO_Up	-1.94656	2;3	404;458	7;10	398;556	12;4	300;172	4;4	251;358
ENSMUSG00000031600:40988036-41003796	ENSMUSG00000031600	Vps37a	8	chr8:40988036	intron	chr8:41003796	utr3	2.88976	2.3211	0.42138	KO_Up	KO_Up	KO_Up	-2.54152	1;0	261;216	5;2	229;248	1;2	207;112	1;0	310;223
ENSMUSG00000031608:57977733-57977603	ENSMUSG00000031608	Galnt7	6	chr8:57977733	utr3	chr8:57977603	utr3	1.84699	0.90735	1.13612	KO_Up	KO_Up	KO_Up	-0.94914	13;0	30;22	24;7	15;26	6;4	13;14	14;10	33;16
ENSMUSG00000031613:56772110-56774077	ENSMUSG00000031613	Hpgd	2	chr8:56772110	exon	chr8:56774077	utr3	0.02732	0.47603	0.04462	KO_Up	KO_Up	KO_Up	0.26689	12;15	31;35	10;19	6;67	13;9	12;19	10;13	19;35
ENSMUSG00000031627:47260289-47300481	ENSMUSG00000031627	Irf2	16	chr8:47260289	exon	chr8:47300481	utr3	1.02983	-11.5606	1.39195	KO_Up	KO_Down	KO_Up	1.64665	3;4	76;88	9;4	73;93	0;0	52;47	8;1	42;78
ENSMUSG00000031631:46646699-46648620	ENSMUSG00000031631	Cfap97	6	chr8:46646699	utr3	chr8:46648620	utr3	1.12654	0.41877	1.31909	KO_Up	KO_Up	KO_Up	-0.77246	5;2	24;23	4;7	24;17	2;3	11;12	8;2	24;23
ENSMUSG00000031641:61956516-61959726	ENSMUSG00000031641	Cbr4	2	chr8:61956516	utr3	chr8:61959726	utr3	0.137	0.0547	0.12997	KO_Up	KO_Up	KO_Up	0.031	127;75	12;1	73;94	6;1	79;58	5;2	72;83	2;3
ENSMUSG00000031644:61506975-61584377	ENSMUSG00000031644	Nek1	8	chr8:61506975	intron	chr8:61584377	utr3	2.11911	0.71603	0.47896	KO_Up	KO_Up	KO_Up	10.3366	1;1	10;19	5;6	20;23	1;1	17;9	1;1	15;22
ENSMUSG00000031645:45698794-45695280	ENSMUSG00000031645	F11	4	chr8:45698794	exon	chr8:45695280	exon	-0.2234	0.77717	0.01725	KO_Down	KO_Up	KO_Up	0.45602	6;1	9;2	5;6	5;5	2;7	3;2	5;0	2;3
ENSMUSG00000031651:43594006-43593743	ENSMUSG00000031651	Triml1	3	chr8:43594006	exon	chr8:43593743	exon	0.59602	0.57678	0.26064	KO_Up	KO_Up	KO_Up	10.0907	3;0	18;12	1;2	9;16	0;2	10;4	1;1	11;11
ENSMUSG00000031652:87592127-87587792	ENSMUSG00000031652	N4bp1	6	chr8:87592127	intron	chr8:87587792	exon	11.0448	10.2405	10.5004	KO_Up	KO_Up	KO_Up	-10.5892	0;0	54;27	0;5	25;42	1;0	11;30	2;0	29;16
ENSMUSG00000031657:88887696-88898588	ENSMUSG00000031657	Heatr3	2	chr8:88887696	intron	chr8:88898588	utr3	0.09102	-0.29744	0.43508	KO_Up	KO_Down	KO_Up	-0.52788	32;12	74;54	33;13	54;79	14;5	41;37	17;27	43;36
ENSMUSG00000031672:96597012-96590763	ENSMUSG00000031672	Got2	8	chr8:96597012	intron	chr8:96590763	utr3	12.5647	12.9935	13.9778	KO_Up	KO_Up	KO_Up	-11.5004	0;0	1814;1300	2;3	1144;1529	3;2	915;870	11;3	1186;1284
ENSMUSG00000031683:79540418-79534663	ENSMUSG00000031683	Lsm6	4	chr8:79540418	intron	chr8:79534663	utr3	-0.03312	0.57414	1.43749	KO_Down	KO_Up	KO_Up	0.53671	4;0	1579;1068	1;2	744;1339	1;2	680;735	5;1	762;736
ENSMUSG00000031684:79421897-79460631	ENSMUSG00000031684	Slc10a7	11	chr8:79421897	intron	chr8:79460631	utr3	10.2449	10.6674	12.8445	KO_Up	KO_Up	KO_Up	-11.2627	0;0	26;29	0;4	42;43	1;0	17;14	3;3	37;21
ENSMUSG00000031698:86087059-86051937	ENSMUSG00000031698	Mylk3	4	chr8:86087059	exon	chr8:86051937	utr3	0.92019	-0.54749	2.33636	KO_Up	KO_Down	KO_Up	-1.56845	2;1	11;17	2;3	8;17	0;1	8;5	2;6	8;6
ENSMUSG00000031700:86252508-86254187	ENSMUSG00000031700	Gpt2	5	chr8:86252508	utr3	chr8:86254187	utr3	-0.26765	2.68059	0.94869	KO_Down	KO_Up	KO_Up	-2.79912	1;0	124;72	0;1	106;126	2;2	98;38	0;2	102;98
ENSMUSG00000031703:86522190-86445339	ENSMUSG00000031703	Itfg1	5	chr8:86522190	intron	chr8:86445339	utr3	0.0875	0.81342	0.16269	KO_Up	KO_Up	KO_Up	-2.54882	0;1	73;51	0;1	50;57	0;1	36;28	1;0	68;54
ENSMUSG00000031708:84331069-84298328	ENSMUSG00000031708	Tecr	6	chr8:84331069	intron	chr8:84298328	utr3	0.11382	2.6729	1.07555	KO_Up	KO_Up	KO_Up	-3.72866	1;0	507;246	0;1	305;333	3;1	212;196	2;0	316;305
ENSMUSG00000031728:110436164-110451563	ENSMUSG00000031728	Zfp821	5	chr8:110436164	intron	chr8:110451563	utr3	0.57196	-9.43315	1.44932	KO_Up	KO_Down	KO_Up	9.38671	0;2	419;349	1;2	368;382	0;0	231;168	5;1	363;369
ENSMUSG00000031729:110405344-110397960	ENSMUSG00000031729	Ist1	7	chr8:110405344	intron	chr8:110397960	utr3	1.54451	-8.20309	2.06265	KO_Up	KO_Down	KO_Up	-0.42773	1;0	1492;1219	0;3	1333;1608	0;0	996;601	1;2	1102;1179
ENSMUSG00000031734:92525409-92525154	ENSMUSG00000031734	Irx3	3	chr8:92525409	utr3	chr8:92525154	utr3	0.53102	1.04823	0.08796	KO_Up	KO_Up	KO_Up	-0.92263	13;13	2016;1675	16;15	1268;1716	20;11	1178;801	13;9	1464;1712
ENSMUSG00000031748:94687317-94696014	ENSMUSG00000031748	Gnao1	5	chr8:94687317	utr3	chr8:94696014	utr3	0.47308	-0.03601	1.67722	KO_Up	KO_Down	KO_Up	-0.5547	2;2	1;0	7;0	5;1	1;1	2;1	4;4	1;0
ENSMUSG00000031749:111697255-111699111	ENSMUSG00000031749	St3gal2	6	chr8:111697255	utr3	chr8:111699111	utr3	0.02342	1.89719	1.24697	KO_Up	KO_Up	KO_Up	-2.08819	1;2	236;147	1;2	89;229	1;4	69;57	3;1	85;73
ENSMUSG00000031750:111528799-111468471	ENSMUSG00000031750	Il34	2	chr8:111528799	intron	chr8:111468471	utr3	-0.63844	-10.1143	0.46099	KO_Down	KO_Down	KO_Up	-2.39083	1;3	2153;1355	2;0	1178;1783	0;0	1209;1338	4;1	1219;1633
ENSMUSG00000031751:94698430-94698216	ENSMUSG00000031751	Amfr	3	chr8:94698430	utr3	chr8:94698216	utr3	0.52011	-0.26526	0.18891	KO_Up	KO_Down	KO_Up	0.17394	75;97	1024;664	95;132	456;717	73;42	512;595	107;85	621;820
ENSMUSG00000031756:117662163-117668241	ENSMUSG00000031756	Cenpn	2	chr8:117662163	intron	chr8:117668241	utr3	-1.25988	-0.4149	0.46104	KO_Down	KO_Down	KO_Up	2.5381	2;0	7;7	1;0	8;12	1;0	4;6	0;2	5;5
ENSMUSG00000031767:114879043-114881477	ENSMUSG00000031767	Nudt7	2	chr8:114879043	utr3	chr8:114881477	utr3	0.10033	0.12522	0.03191	KO_Up	KO_Up	KO_Up	-0.2307	71;90	16;8	44;95	2;14	67;49	5;7	56;52	9;5
ENSMUSG00000031770:95115886-95121985	ENSMUSG00000031770	Herpud1	2	chr8:95115886	intron	chr8:95121985	utr3	0.35593	-0.01681	0.46349	KO_Up	KO_Down	KO_Up	-0.12178	21;27	1478;826	28;21	654;863	21;7	506;703	15;21	488;511
ENSMUSG00000031776:95400490-95401050	ENSMUSG00000031776	Arl2bp	4	chr8:95400490	utr3	chr8:95401050	utr3	2.59306	0.76761	3.02604	KO_Up	KO_Up	KO_Up	-3.10838	1;0	432;333	1;6	414;412	0;1	200;206	3;3	279;287
ENSMUSG00000031787:95814664-95826502	ENSMUSG00000031787	Katnb1	3	chr8:95814664	intron	chr8:95826502	utr3	-1.02693	-0.63673	0.14717	KO_Down	KO_Down	KO_Up	1.01506	6;4	11;4	4;0	6;5	1;2	1;5	6;3	7;6
ENSMUSG00000031803:72144365-72143856	ENSMUSG00000031803	B3gnt3	2	chr8:72144365	utr3	chr8:72143856	utr3	1.11802	1.26794	1.1067	KO_Up	KO_Up	KO_Up	-1.75136	2;3	19;23	7;2	7;19	3;2	6;8	3;4	12;11
ENSMUSG00000031805:72140948-72141224	ENSMUSG00000031805	Jak3	2	chr8:72140948	utr3	chr8:72141224	intron	0.28853	0.14046	0.18829	KO_Up	KO_Up	KO_Up	-0.14327	30;25	6;2	59;70	1;5	37;17	4;0	71;83	4;4
ENSMUSG00000031807:72048087-72048910	ENSMUSG00000031807	Pgls	2	chr8:72048087	exon	chr8:72048910	utr3	1.05961	-9.68141	0.57751	KO_Up	KO_Down	KO_Up	0.93793	1;3	1024;578	5;3	541;777	0;0	433;561	0;5	472;590
ENSMUSG00000031819:121384786-121384588	ENSMUSG00000031819	Emc8	7	chr8:121384786	utr3	chr8:121384588	utr3	-1.21413	-9.53672	0.2017	KO_Down	KO_Down	KO_Up	-1.18228	3;0	2112;1178	1;0	1161;1633	0;0	1018;878	2;0	918;1254
ENSMUSG00000031820:71852251-71857187	ENSMUSG00000031820	Babam1	4	chr8:71852251	exon	chr8:71857187	utr3	1.03031	-9.81068	1.49248	KO_Up	KO_Down	KO_Up	0.85803	2;1	142;88	2;4	111;108	0;0	59;57	2;6	87;129
ENSMUSG00000031821:121308007-121305397	ENSMUSG00000031821	Gins2	2	chr8:121308007	utr3	chr8:121305397	utr3	0.00072	0.02607	0.04383	KO_Up	KO_Up	KO_Up	-0.29507	250;273	12;3	346;444	13;7	215;114	5;3	411;344	10;8
ENSMUSG00000031823:120808619-120807833	ENSMUSG00000031823	Zdhhc7	3	chr8:120808619	utr3	chr8:120807833	utr3	-0.36607	-0.01701	0.1648	KO_Down	KO_Down	KO_Up	0.25029	41;23	595;413	20;20	362;492	13;25	321;264	24;25	303;366
ENSMUSG00000031825:120777679-120779530	ENSMUSG00000031825	Crispld2	2	chr8:120777679	utr3	chr8:120779530	utr3	0.02361	-9.2393	1.55355	KO_Up	KO_Down	KO_Up	-1.44615	2;2	36;40	4;3	80;50	0;0	20;12	3;7	25;31
ENSMUSG00000031833:71231877-71230761	ENSMUSG00000031833	Mast3	3	chr8:71231877	utr3	chr8:71230761	utr3	1.2547	-7.0325	1.74838	KO_Up	KO_Down	KO_Up	-3.08464	1;0	30;19	0;2	21;21	0;0	9;12	1;1	14;13
ENSMUSG00000031835:120288727-120274498	ENSMUSG00000031835	Mbtps1	8	chr8:120288727	exon	chr8:120274498	utr5	-0.02718	0.08412	0.1915	KO_Down	KO_Up	KO_Up	0.52786	241;143	58;45	139;194	16;45	109;115	17;24	167;133	20;19
ENSMUSG00000031841:120051207-120051659	ENSMUSG00000031841	Cdh13	3	chr8:120051207	utr3	chr8:120051659	utr3	0.35721	-0.06168	0.52587	KO_Up	KO_Down	KO_Up	0.20367	9;10	32;7	10;13	6;23	16;3	23;10	10;8	14;14
ENSMUSG00000031844:118430875-118485765	ENSMUSG00000031844	Hsd17b2	10	chr8:118430875	intron	chr8:118485765	utr3	-0.1399	2.783	0.2964	KO_Down	KO_Up	KO_Up	-0.54698	0;3	2818;1880	1;2	2093;2654	5;7	1398;1154	3;0	1626;1825
ENSMUSG00000031847:117697847-117696847	ENSMUSG00000031847	1700030J22Rik	5	chr8:117697847	utr3	chr8:117696847	utr3	1.29707	-9.64734	1.06979	KO_Up	KO_Down	KO_Up	-0.55975	1;2	3;5	5;1	0;3	0;0	1;4	2;4	5;0
ENSMUSG00000031858:70487946-70475933	ENSMUSG00000031858	Mau2	7	chr8:70487946	intron	chr8:70475933	exon	3.32083	1.75131	3.33344	KO_Up	KO_Up	KO_Up	-2.42003	1;0	32;12	3;7	13;22	1;1	18;12	3;4	18;13
ENSMUSG00000031864:69281249-69284301	ENSMUSG00000031864	Ints10	5	chr8:69281249	utr3	chr8:69284301	exon	-0.09883	1.04174	0.32214	KO_Down	KO_Up	KO_Up	-0.00793	3;6	8;8	7;7	11;10	6;6	6;3	4;5	1;10
ENSMUSG00000031865:83166606-83172660	ENSMUSG00000031865	Dctn1	3	chr6:83166606	exon	chr6:83172660	exon	-11.3028	-11.436	0.51142	KO_Down	KO_Down	KO_Up	0.80067	4;4	4;5	0;0	0;6	0;0	1;3	2;2	1;1
ENSMUSG00000031885:105919184-105944617	ENSMUSG00000031885	Cbfb	4	chr8:105919184	intron	chr8:105944617	utr3	-0.45944	1.01316	0.78025	KO_Down	KO_Up	KO_Up	-0.16369	1;2	154;160	1;2	293;314	1;3	127;90	4;2	236;234
ENSMUSG00000031901:106769115-106780450	ENSMUSG00000031901	Dus2	2	chr8:106769115	intron	chr8:106780450	utr3	1.05008	0.01294	0.76039	KO_Up	KO_Up	KO_Up	0.89311	7;2	62;34	11;15	61;38	4;1	34;19	9;8	48;48
ENSMUSG00000031902:106806854-106857161	ENSMUSG00000031902	Nfatc3	22	chr8:106806854	intron	chr8:106857161	utr3	-0.68271	-11.6694	0.14483	KO_Down	KO_Down	KO_Up	1.92306	5;1	200;166	2;2	163;242	0;0	127;91	4;1	164;177
ENSMUSG00000031928:14723048-14745255	ENSMUSG00000031928	Mre11a	8	chr9:14723048	intron	chr9:14745255	utr3	-8.19688	-8.48383	0.75806	KO_Down	KO_Down	KO_Up	8.53556	0;1	71;34	0;0	34;68	0;0	34;31	1;0	27;34
ENSMUSG00000031930:108173588-108285225	ENSMUSG00000031930	Wwp2	7	chr8:108173588	intron	chr8:108285225	utr3	-1.49352	-11.6432	1.21685	KO_Down	KO_Down	KO_Up	0.11429	6;0	224;118	0;2	111;184	0;0	91;102	4;6	85;130
ENSMUSG00000031938:15213391-15198701	ENSMUSG00000031938	4931406C07Rik	7	chr9:15213391	intron	chr9:15198701	exon	11.2112	10.176	13.1449	KO_Up	KO_Up	KO_Up	-8.09506	0;0	13;8	6;1	15;23	2;0	7;3	3;2	6;14
ENSMUSG00000031939:15219989-15223399	ENSMUSG00000031939	Taf1d	5	chr9:15219989	exon	chr9:15223399	utr3	0.28925	0.59774	0.21176	KO_Up	KO_Up	KO_Up	-0.09097	137;101	14;10	173;169	5;17	119;52	1;4	148;147	9;9
ENSMUSG00000031953:112595770-112592433	ENSMUSG00000031953	Tmem170	5	chr8:112595770	intron	chr8:112592433	utr3	1.14289	0.40616	0.79033	KO_Up	KO_Up	KO_Up	-0.63535	5;4	25;9	9;11	10;20	4;2	17;7	9;8	18;18
ENSMUSG00000031955:112439098-112437108	ENSMUSG00000031955	Bcar1	3	chr8:112439098	intron	chr8:112437108	utr3	-1.11078	0.58366	0.28115	KO_Down	KO_Up	KO_Up	1.05531	17;1	1068;1025	2;10	1886;1576	9;5	787;411	13;10	1280;1436
ENSMUSG00000031959:112189970-112176965	ENSMUSG00000031959	Wdr59	6	chr8:112189970	intron	chr8:112176965	utr3	12.2766	12.6553	10.5403	KO_Up	KO_Up	KO_Up	-9.96486	0;0	8;9	3;3	18;12	3;0	9;4	2;0	16;9
ENSMUSG00000031965:24644006-24634491	ENSMUSG00000031965	Tbx20	4	chr9:24644006	intron	chr9:24634491	utr3	0.53595	0.93392	0.37089	KO_Up	KO_Up	KO_Up	-0.22495	6;7	19;25	5;7	10;14	5;5	6;6	4;3	5;9
ENSMUSG00000031969:26886264-26885439	ENSMUSG00000031969	Acad8	3	chr9:26886264	utr3	chr9:26885439	utr3	0.5514	-0.312	0.18451	KO_Up	KO_Down	KO_Up	-0.77734	13;10	31;51	10;27	39;48	7;1	22;8	4;14	18;24
ENSMUSG00000031971:124618507-124572177	ENSMUSG00000031971	Ccsap	3	chr8:124618507	exon	chr8:124572177	exon	0.7726	0.26255	0.97398	KO_Up	KO_Up	KO_Up	0.1372	23;30	9;2	53;88	3;4	12;22	2;3	43;107	5;3
ENSMUSG00000031976:124774655-124775242	ENSMUSG00000031976	Urb2	2	chr8:124774655	utr3	chr8:124775242	utr3	-0.40929	0.10699	0.23116	KO_Down	KO_Up	KO_Up	0.58889	32;24	10;13	17;27	2;31	19;21	7;6	42;18	8;7
ENSMUSG00000031982:125459166-125460847	ENSMUSG00000031982	Arv1	3	chr8:125459166	utr3	chr8:125460847	utr3	0.63235	2.15056	2.4705	KO_Up	KO_Up	KO_Up	0.53413	2;0	39;22	2;0	18;25	2;2	10;14	1;5	18;14
ENSMUSG00000031988:26919648-26919464	ENSMUSG00000031988	Vps26b	4	chr9:26919648	utr3	chr9:26919464	utr3	1.56689	2.44734	1.69174	KO_Up	KO_Up	KO_Up	-1.54083	1;1	64;59	0;4	44;66	1;4	28;34	2;1	42;58
ENSMUSG00000031990:27046735-27008680	ENSMUSG00000031990	Jam3	5	chr9:27046735	intron	chr9:27008680	utr3	0.74361	1.23125	1.59816	KO_Up	KO_Up	KO_Up	1.34279	2;0	79;99	1;4	100;161	1;2	73;42	0;7	103;116
ENSMUSG00000031993:30340692-30377030	ENSMUSG00000031993	Snx19	7	chr9:30340692	intron	chr9:30377030	utr3	1.72771	2.11967	2.47078	KO_Up	KO_Up	KO_Up	-2.06777	1;2	353;199	3;6	160;239	3;4	146;165	12;2	189;178
ENSMUSG00000032009:14197683-14244395	ENSMUSG00000032009	Sesn3	4	chr9:14197683	intron	chr9:14244395	utr3	11.5053	9.72035	10.369	KO_Up	KO_Up	KO_Up	-10.6483	0;0	30;27	4;2	56;45	1;1	28;19	0;2	30;33
ENSMUSG00000032010:43998231-44006921	ENSMUSG00000032010	Usp2	5	chr9:43998231	intron	chr9:44006921	utr3	0.5406	0.2251	1.29669	KO_Up	KO_Up	KO_Up	-1.59468	2;2	85;73	0;7	80;95	3;0	63;65	3;6	54;115
ENSMUSG00000032046:150680199-150674434	ENSMUSG00000032046	Abhd12	3	chr2:150680199	intron	chr2:150674434	utr3	2.14685	0.72655	1.44011	KO_Up	KO_Up	KO_Up	-0.19693	2;4	579;395	17;11	414;589	4;3	356;332	9;7	385;521
ENSMUSG00000032059:50695249-50754825	ENSMUSG00000032059	Alg9	4	chr9:50695249	intron	chr9:50754825	utr3	-2.20125	0.4032	0.28957	KO_Down	KO_Up	KO_Up	-0.09803	2;1	57;56	0;1	97;74	3;0	25;37	1;3	45;54
ENSMUSG00000032064:50575528-50574054	ENSMUSG00000032064	Dixdc1	10	chr9:50575528	utr3	chr9:50574054	utr3	2.85307	-9.55714	2.54152	KO_Up	KO_Down	KO_Up	-2.11639	0;1	12;16	2;7	21;12	0;0	8;7	5;2	29;16
ENSMUSG00000032077:46203475-46210078	ENSMUSG00000032077	Bud13	2	chr9:46203475	utr3	chr9:46210078	utr3	0.11027	-0.02705	0.21755	KO_Up	KO_Down	KO_Up	0.1652	14;9	86;82	18;13	92;120	4;8	66;31	13;7	50;72
ENSMUSG00000032086:45772449-45773702	ENSMUSG00000032086	Bace1	5	chr9:45772449	utr3	chr9:45773702	utr3	0.35063	-1.26429	1.45601	KO_Up	KO_Down	KO_Up	0.63975	3;1	26;18	2;3	28;35	0;1	8;14	3;6	26;30
ENSMUSG00000032092:44964287-44965306	ENSMUSG00000032092	Mpzl2	5	chr9:44964287	utr3	chr9:44965306	utr3	-0.32237	-2.31579	0.19296	KO_Down	KO_Down	KO_Up	-0.59527	5;0	86;78	3;2	87;156	1;0	101;80	8;3	170;209
ENSMUSG00000032096:44675598-44654928	ENSMUSG00000032096	Arcn1	11	chr9:44675598	exon	chr9:44654928	utr3	-0.26341	-13.2285	0.44363	KO_Down	KO_Down	KO_Up	3.02495	2;7	47;19	7;2	15;38	0;0	26;30	7;2	24;31
ENSMUSG00000032115:44296130-44303661	ENSMUSG00000032115	Hyou1	11	chr9:44296130	exon	chr9:44303661	utr3	13.6254	10.2478	12.4961	KO_Up	KO_Up	KO_Up	-10.2584	0;0	425;379	2;2	278;475	0;1	293;191	1;1	312;342
ENSMUSG00000032119:44207788-44206970	ENSMUSG00000032119	Hinfp	5	chr9:44207788	exon	chr9:44206970	utr3	-8.58497	-8.70752	0.47794	KO_Down	KO_Down	KO_Up	-0.07823	1;0	83;44	0;0	31;68	0;0	28;38	0;1	36;49
ENSMUSG00000032122:37141609-37138881	ENSMUSG00000032122	Slc37a2	3	chr9:37141609	utr3	chr9:37138881	utr3	-10.4721	-0.93347	0.80248	KO_Down	KO_Down	KO_Up	-0.85481	1;6	4;1	0;0	1;3	1;1	0;0	5;2	0;0
ENSMUSG00000032175:21031138-21015364	ENSMUSG00000032175	Tyk2	4	chr9:21031138	intron	chr9:21015364	utr3	11.4462	10.3997	10.227	KO_Up	KO_Up	KO_Up	-10.8005	0;0	263;170	3;3	156;260	1;1	160;108	1;1	157;174
ENSMUSG00000032177:21081285-21124542	ENSMUSG00000032177	Pde4a	5	chr9:21081285	intron	chr9:21124542	utr3	2.13935	2.04599	2.31867	KO_Up	KO_Up	KO_Up	8.90739	1;0	287;134	3;1	182;191	2;0	111;76	2;1	172;129
ENSMUSG00000032182:21503266-21499978	ENSMUSG00000032182	Yipf2	4	chr9:21503266	utr5	chr9:21499978	utr3	1.31713	-8.48687	2.21937	KO_Up	KO_Down	KO_Up	-2.56832	1;0	2156;1384	0;3	2539;2236	0;0	1251;768	3;1	1921;1794
ENSMUSG00000032184:75533997-75545048	ENSMUSG00000032184	Lysmd2	2	chr9:75533997	intron	chr9:75545048	utr3	-0.44114	0.28419	0.37714	KO_Down	KO_Up	KO_Up	-0.11277	4;0	46;37	1;3	54;72	1;2	40;15	2;5	67;42
ENSMUSG00000032185:21477137-21500768	ENSMUSG00000032185	Carm1	2	chr9:21477137	intron	chr9:21500768	utr3	0.22633	0.01012	0.25318	KO_Up	KO_Up	KO_Up	-0.21839	17;5	31;21	9;15	19;26	9;1	18;6	8;15	18;24
ENSMUSG00000032187:21590350-21614661	ENSMUSG00000032187	Smarca4	12	chr9:21590350	exon	chr9:21614661	utr3	-9.30241	1.60612	0.3934	KO_Down	KO_Up	KO_Up	-2.51214	0;1	745;440	0;0	437;552	2;0	298;390	0;1	476;477
ENSMUSG00000032192:75252756-75253157	ENSMUSG00000032192	Gnb5	2	chr9:75252756	utr3	chr9:75253157	exon	0.25816	-0.22179	0.00449	KO_Up	KO_Down	KO_Up	0.22058	8;10	17;10	15;17	15;19	15;3	18;15	19;15	28;22
ENSMUSG00000032193:21636591-21661211	ENSMUSG00000032193	Ldlr	8	chr9:21636591	intron	chr9:21661211	utr3	10.2953	10.2347	8.72843	KO_Up	KO_Up	KO_Up	-10.1141	0;0	2888;2203	2;0	1533;3002	1;0	1362;1242	0;1	2560;2935
ENSMUSG00000032216:72623410-72657123	ENSMUSG00000032216	Nedd4	29	chr9:72623410	intron	chr9:72657123	utr3	10.5854	13.6292	9.93136	KO_Up	KO_Up	KO_Up	-11.847	0;0	251;339	1;0	360;485	1;2	246;131	1;1	319;356
ENSMUSG00000032224:69996590-69995795	ENSMUSG00000032224	Fam81a	5	chr9:69996590	utr3	chr9:69995795	utr3	9.23571	10.463	11.5028	KO_Up	KO_Up	KO_Up	-8.84489	0;0	2;5	1;1	3;4	0;1	1;2	2;1	3;4
ENSMUSG00000032239:22361123-22360062	ENSMUSG00000032239	Rp9	6	chr9:22361123	exon	chr9:22360062	exon	3.52023	2.78387	3.45885	KO_Up	KO_Up	KO_Up	-2.79153	1;0	259;159	6;5	137;203	1;3	126;114	6;2	124;122
ENSMUSG00000032264:48989644-48990071	ENSMUSG00000032264	Zw10	2	chr9:48989644	utr3	chr9:48990071	utr3	-0.14956	0.11124	0.83316	KO_Down	KO_Up	KO_Up	-0.59127	6;4	586;595	3;5	376;743	4;2	339;328	9;6	482;493
ENSMUSG00000032267:48919814-48953809	ENSMUSG00000032267	Usp28	3	chr9:48919814	exon	chr9:48953809	utr3	-0.70636	-9.37812	0.22384	KO_Down	KO_Down	KO_Up	-0.55599	2;2	29;13	1;1	7;25	0;0	12;14	3;1	23;13
ENSMUSG00000032278:61875377-61862846	ENSMUSG00000032278	Paqr5	3	chr9:61875377	intron	chr9:61862846	utr3	0.70329	-1.48467	0.13403	KO_Up	KO_Down	KO_Up	-0.34867	1;8	4;2	18;4	1;3	2;0	5;2	3;4	0;2
ENSMUSG00000032281:54542082-54512168	ENSMUSG00000032281	Acsbg1	2	chr9:54542082	intron	chr9:54512168	utr3	0.80303	0.76672	0.95474	KO_Up	KO_Up	KO_Up	1.26419	3;0	21;4	3;2	9;12	2;1	9;4	3;5	15;14
ENSMUSG00000032285:54622172-54623597	ENSMUSG00000032285	Dnaja4	3	chr9:54622172	utr3	chr9:54623597	utr3	-0.45772	-2.25784	0.29337	KO_Down	KO_Down	KO_Up	-0.6913	8;3	24;41	2;5	26;27	0;1	16;19	3;6	18;22
ENSMUSG00000032289:59897606-59874220	ENSMUSG00000032289	Thsd4	3	chr9:59897606	intron	chr9:59874220	utr3	-0.30395	1.80793	2.24188	KO_Down	KO_Up	KO_Up	-2.4472	1;0	228;206	0;1	189;351	1;1	179;85	3;0	135;138
ENSMUSG00000032290:56947390-56970035	ENSMUSG00000032290	Ptpn9	16	chr9:56947390	intron	chr9:56970035	utr3	-0.75303	-12.6153	0.0709	KO_Down	KO_Down	KO_Up	3.1632	9;4	39;35	4;5	42;71	0;0	32;18	7;6	45;53
ENSMUSG00000032293:54819173-54819810	ENSMUSG00000032293	Ireb2	12	chr9:54819173	utr3	chr9:54819810	utr3	12.4689	11.2486	10.0804	KO_Up	KO_Up	KO_Up	-11.7289	0;0	214;183	4;3	180;213	1;1	96;88	0;1	99;138
ENSMUSG00000032300:57163381-57160840	ENSMUSG00000032300	1700017B05Rik	4	chr9:57163381	utr3	chr9:57160840	utr3	0.04223	-1.75195	0.1763	KO_Up	KO_Down	KO_Up	0.8038	4;2	128;88	2;3	72;73	1;0	54;61	3;2	61;62
ENSMUSG00000032301:54862334-54864997	ENSMUSG00000032301	Psma4	2	chr9:54862334	intron	chr9:54864997	exon	-0.2571	-0.39588	0.72396	KO_Down	KO_Down	KO_Up	-0.77876	5;2	281;166	1;3	131;176	1;2	111;141	3;4	137;122
ENSMUSG00000032306:57451863-57451550	ENSMUSG00000032306	Mpi	2	chr9:57451863	utr3	chr9:57451550	utr3	0.33287	0.00412	0.05127	KO_Up	KO_Up	KO_Up	0.85297	15;6	49;32	17;16	29;64	13;4	34;31	8;13	24;54
ENSMUSG00000032307:55114289-55114804	ENSMUSG00000032307	Ube2q2	11	chr9:55114289	utr3	chr9:55114804	utr3	-9.29958	0.07879	1.66769	KO_Down	KO_Up	KO_Up	8.91854	1;1	119;97	0;0	73;101	0;1	63;57	2;1	56;75
ENSMUSG00000032311:55131324-55128582	ENSMUSG00000032311	Nrg4	5	chr9:55131324	intron	chr9:55128582	utr3	1.98193	3.25438	2.25611	KO_Up	KO_Up	KO_Up	8.6735	1;0	10;3	4;2	7;7	2;2	3;2	0;5	5;6
ENSMUSG00000032313:55241916-55345627	ENSMUSG00000032313	Tmem266	3	chr9:55241916	intron	chr9:55345627	utr3	-0.24793	0.29892	0.88592	KO_Down	KO_Up	KO_Up	0.09427	0;1	6;0	0;1	2;3	0;1	2;2	3;0	1;3
ENSMUSG00000032314:55413354-55382566	ENSMUSG00000032314	Etfa	9	chr9:55413354	intron	chr9:55382566	intron	-0.31207	-11.9284	0.65858	KO_Down	KO_Down	KO_Up	1.28638	1;5	6;4	0;5	4;12	0;0	3;2	5;1	4;2
ENSMUSG00000032316:57663473-57662569	ENSMUSG00000032316	Clk3	2	chr9:57663473	intron	chr9:57662569	utr3	0.23107	0.28213	0.58483	KO_Up	KO_Up	KO_Up	-0.20402	40;17	28;9	15;42	8;16	25;17	7;9	14;26	9;1
ENSMUSG00000032323:57914119-57934302	ENSMUSG00000032323	Cyp11a1	2	chr9:57914119	intron	chr9:57934302	utr3	-0.10581	-0.40221	0.02337	KO_Down	KO_Down	KO_Up	-0.95801	34;13	2022;1074	9;35	1458;1702	15;8	1105;1004	39;13	1621;1792
ENSMUSG00000032332:79512633-79508061	ENSMUSG00000032332	Col12a1	7	chr9:79512633	exon	chr9:79508061	utr3	-0.10033	-9.81789	0.70414	KO_Down	KO_Down	KO_Up	-0.42256	2;1	21;8	1;4	6;22	0;0	7;9	3;3	21;16
ENSMUSG00000032334:58200334-58195884	ENSMUSG00000032334	Loxl1	2	chr9:58200334	intron	chr9:58195884	utr3	0.11391	-0.20703	0.42841	KO_Up	KO_Down	KO_Up	-0.60493	8;10	71;61	17;7	62;100	4;4	39;31	8;10	41;50
ENSMUSG00000032342:78380503-78381426	ENSMUSG00000032342	Mto1	4	chr9:78380503	intron	chr9:78381426	utr3	-9.58255	1.55525	2.05722	KO_Down	KO_Up	KO_Up	-2.10664	0;2	112;100	0;0	99;96	1;3	71;50	4;4	72;94
ENSMUSG00000032344:78340946-78338616	ENSMUSG00000032344	Cgas	2	chr9:78340946	intron	chr9:78338616	utr3	1.6396	0.74017	1.87652	KO_Up	KO_Up	KO_Up	-0.92831	1;0	12;4	2;2	9;8	1;0	6;3	1;1	4;3
ENSMUSG00000032375:66686122-66682489	ENSMUSG00000032375	Aph1b	2	chr9:66686122	utr3	chr9:66682489	utr3	-0.07628	0.1105	0.17613	KO_Down	KO_Up	KO_Up	-0.32773	80;63	21;28	76;85	28;37	50;63	16;16	110;107	25;27
ENSMUSG00000032382:65996853-65995420	ENSMUSG00000032382	Snx1	7	chr9:65996853	exon	chr9:65995420	utr3	-0.63308	-10.4695	0.47543	KO_Down	KO_Down	KO_Up	10.1966	5;0	3147;3767	1;2	3611;5205	0;0	2525;1647	2;2	3898;3472
ENSMUSG00000032383:65971219-65973904	ENSMUSG00000032383	Ppib	4	chr9:65971219	exon	chr9:65973904	utr3	2.09217	-7.64876	2.5159	KO_Up	KO_Down	KO_Up	-1.06984	0;1	1410;754	4;2	1738;1197	0;0	765;534	1;5	970;1208
ENSMUSG00000032384:65866004-65952289	ENSMUSG00000032384	Csnk1g1	20	chr9:65866004	intron	chr9:65952289	utr3	2.09457	-8.00281	0.1573	KO_Up	KO_Down	KO_Up	-1.39529	0;1	166;111	0;4	106;150	0;0	110;71	0;1	125;156
ENSMUSG00000032387:65567523-65567805	ENSMUSG00000032387	Rbpms2	2	chr9:65567523	utr3	chr9:65567805	utr3	-0.59912	-9.61173	1.21886	KO_Down	KO_Down	KO_Up	-0.06235	2;0	168;92	0;1	82;119	0;0	62;97	0;4	81;110
ENSMUSG00000032392:65145979-65146496	ENSMUSG00000032392	Parp16	5	chr9:65145979	utr3	chr9:65146496	utr3	1.15131	-10.3285	1.23775	KO_Up	KO_Down	KO_Up	-0.35238	1;3	75;56	7;4	144;99	0;0	39;23	5;4	49;67
ENSMUSG00000032397:64208450-64212073	ENSMUSG00000032397	Tipin	3	chr9:64208450	exon	chr9:64212073	utr3	-0.2252	-7.3622	0.24531	KO_Down	KO_Down	KO_Up	-0.61723	0;1	44;33	1;0	60;53	0;0	23;17	1;0	29;47
ENSMUSG00000032398:64089691-64089937	ENSMUSG00000032398	Snapc5	3	chr9:64089691	utr3	chr9:64089937	utr3	-0.41134	-0.16053	0.17189	KO_Down	KO_Down	KO_Up	0.26401	29;16	96;56	14;29	106;96	16;9	51;47	25;18	56;66
ENSMUSG00000032401:64025648-64034949	ENSMUSG00000032401	Lctl	2	chr9:64025648	intron	chr9:64034949	intron	-0.83298	-0.31216	0.402	KO_Down	KO_Down	KO_Up	-0.19758	1;0	1;0	1;3	5;5	1;1	2;1	2;2	0;2
ENSMUSG00000032402:63582576-63556609	ENSMUSG00000032402	Smad3	3	chr9:63582576	intron	chr9:63556609	utr3	0.71964	0.91329	1.58297	KO_Up	KO_Up	KO_Up	-0.35764	4;0	5;4	1;3	3;3	5;0	2;1	7;4	1;4
ENSMUSG00000032409:95756626-95833694	ENSMUSG00000032409	Atr	3	chr9:95756626	intron	chr9:95833694	utr3	0.3888	-1.39449	0.1276	KO_Up	KO_Down	KO_Up	10.9793	5;0	15;10	1;5	7;15	1;0	10;8	1;1	6;3
ENSMUSG00000032411:96172679-96205696	ENSMUSG00000032411	Tfdp2	12	chr9:96172679	exon	chr9:96205696	utr3	1.25151	-8.5533	1.75618	KO_Up	KO_Down	KO_Up	-2.65734	2;0	32;30	1;4	19;37	0;0	18;13	1;3	8;21
ENSMUSG00000032412:96245547-96215097	ENSMUSG00000032412	Atp1b3	7	chr9:96245547	intron	chr9:96215097	utr3	0.64904	-8.21513	0.26495	KO_Up	KO_Down	KO_Up	-1.80154	2;0	436;283	0;3	273;329	0;0	188;223	1;1	358;357
ENSMUSG00000032418:86535110-86463428	ENSMUSG00000032418	Me1	9	chr9:86535110	intron	chr9:86463428	utr3	10.5585	11.0136	11.385	KO_Up	KO_Up	KO_Up	-11.2224	0;0	383;356	3;0	468;475	1;1	285;251	1;1	616;469
ENSMUSG00000032419:87586721-87586223	ENSMUSG00000032419	Tbx18	2	chr9:87586721	utr3	chr9:87586223	utr3	0.97613	1.24862	1.28372	KO_Up	KO_Up	KO_Up	-1.37958	9;2	20;21	7;6	12;5	2;5	3;4	3;1	1;3
ENSMUSG00000032425:88430672-88453108	ENSMUSG00000032425	Zfp949	3	chr9:88430672	intron	chr9:88453108	utr3	-0.94374	-0.84887	0.02202	KO_Down	KO_Down	KO_Up	0.8167	10;4	22;13	3;5	28;36	2;2	14;9	9;3	19;12
ENSMUSG00000032440:115924096-115919158	ENSMUSG00000032440	Tgfbr2	9	chr9:115924096	intron	chr9:115919158	utr3	2.64022	2.85595	2.20742	KO_Up	KO_Up	KO_Up	-1.99177	1;0	39;15	3;4	17;34	1;3	14;20	0;4	22;20
ENSMUSG00000032446:118314432-118315174	ENSMUSG00000032446	Eomes	2	chr9:118314432	utr3	chr9:118315174	utr3	-2.36356	-0.17174	0.1712	KO_Down	KO_Down	KO_Up	-0.04207	4;0	2;0	1;0	2;5	3;0	1;1	4;5	0;3
ENSMUSG00000032449:96959339-96957628	ENSMUSG00000032449	Slc25a36	9	chr9:96959339	utr3	chr9:96957628	utr3	-1.30494	-10.9257	0.01095	KO_Down	KO_Down	KO_Up	10.76	3;2	632;561	1;1	488;821	0;0	477;245	1;3	463;584
ENSMUSG00000032452:97597489-97330669	ENSMUSG00000032452	Clstn2	3	chr9:97597489	intron	chr9:97330669	intron	9.366	10.5308	9.98056	KO_Up	KO_Up	KO_Up	-13.7668	0;0	5;8	1;2	8;5	2;0	5;3	0;4	5;7
ENSMUSG00000032463:98883837-98884070	ENSMUSG00000032463	Faim	5	chr9:98883837	utr3	chr9:98884070	utr3	1.875	1.07739	2.94353	KO_Up	KO_Up	KO_Up	-2.69279	2;1	115;105	3;7	123;94	2;1	64;50	6;6	81;72
ENSMUSG00000032468:99408736-99362147	ENSMUSG00000032468	Armc8	9	chr9:99408736	intron	chr9:99362147	utr3	-10.8936	-0.77016	0.28225	KO_Down	KO_Down	KO_Up	1.26071	2;1	69;56	0;0	95;69	1;0	29;26	0;3	46;39
ENSMUSG00000032469:99465394-99466396	ENSMUSG00000032469	Dbr1	4	chr9:99465394	utr3	chr9:99466396	utr3	-1.25451	-0.01244	0.01414	KO_Down	KO_Down	KO_Up	-0.42799	12;3	33;14	2;3	36;27	1;5	10;11	3;4	19;9
ENSMUSG00000032478:109663947-109672021	ENSMUSG00000032478	Nme6	2	chr9:109663947	intron	chr9:109672021	utr3	0.38942	0.58052	1.03495	KO_Up	KO_Up	KO_Up	0.17063	8;7	132;76	8;15	109;110	14;2	68;48	14;12	77;72
ENSMUSG00000032479:109808593-109913016	ENSMUSG00000032479	Map4	17	chr9:109808593	intron	chr9:109913016	utr3	-0.34463	-10.5583	0.58604	KO_Down	KO_Down	KO_Up	0.60876	0;2	369;294	0;2	335;388	0;0	208;167	1;2	324;330
ENSMUSG00000032481:110000320-110069244	ENSMUSG00000032481	Smarcc1	16	chr9:110000320	intron	chr9:110069244	utr3	-0.61271	-12.9541	1.20698	KO_Down	KO_Down	KO_Up	-0.89845	3;1	379;259	1;1	118;340	0;0	116;179	4;2	172;200
ENSMUSG00000032497:110975606-111053287	ENSMUSG00000032497	Lrrfip2	17	chr9:110975606	intron	chr9:111053287	utr3	12.3558	13.6204	13.1369	KO_Up	KO_Up	KO_Up	-10.9368	0;0	1150;746	3;0	820;1068	2;1	817;562	0;1	909;925
ENSMUSG00000032518:119960637-119960967	ENSMUSG00000032518	Rpsa	3	chr9:119960637	utr3	chr9:119960967	utr3	-0.00569	0.01333	0.12739	KO_Down	KO_Up	KO_Up	0.0747	1783;1090	8;10	1221;1556	6;8	933;948	7;5	1297;1547	6;3
ENSMUSG00000032519:119948195-119953387	ENSMUSG00000032519	Slc25a38	2	chr9:119948195	intron	chr9:119953387	utr3	1.06814	1.65554	1.74434	KO_Up	KO_Up	KO_Up	9.10541	2;0	223;151	0;5	157;192	1;3	126;95	1;5	158;163
ENSMUSG00000032525:121554402-121585901	ENSMUSG00000032525	Nktr	16	chr9:121554402	intron	chr9:121585901	utr3	-2.14034	-11.6552	1.17642	KO_Down	KO_Down	KO_Up	0.86844	6;2	78;45	0;2	87;77	0;0	63;28	10;3	63;52
ENSMUSG00000032527:100912175-100864535	ENSMUSG00000032527	Pccb	4	chr9:100912175	intron	chr9:100864535	utr3	0.91552	2.14036	0.54696	KO_Up	KO_Up	KO_Up	0.14233	4;0	44;33	0;8	44;33	6;5	24;19	4;1	31;31
ENSMUSG00000032534:102482797-102463884	ENSMUSG00000032534	Cep63	5	chr9:102482797	intron	chr9:102463884	utr3	0.31641	-9.93008	1.05771	KO_Up	KO_Down	KO_Up	-1.15934	1;2	143;104	1;2	94;139	0;0	80;61	2;2	75;106
ENSMUSG00000032547:102776736-102785145	ENSMUSG00000032547	Ryk	10	chr9:102776736	exon	chr9:102785145	utr3	-0.3387	-11.1914	0.42076	KO_Down	KO_Down	KO_Up	0.85288	0;3	1219;1428	0;3	1686;2083	0;0	845;602	3;1	1438;1503
ENSMUSG00000032549:103051091-103062471	ENSMUSG00000032549	Rab6b	9	chr9:103051091	intron	chr9:103062471	utr3	3.14557	2.70333	0.26517	KO_Up	KO_Up	KO_Up	-3.39194	0;1	679;441	1;10	286;622	2;2	332;375	1;0	328;298
ENSMUSG00000032554:103090725-103086075	ENSMUSG00000032554	Trf	5	chr9:103090725	intron	chr9:103086075	utr3	-10.4671	-8.96015	0.18447	KO_Down	KO_Down	KO_Up	-0.489	3;0	7368;2781	0;0	3470;3746	0;0	2214;2374	2;0	3192;2799
ENSMUSG00000032560:104108217-104080644	ENSMUSG00000032560	Dnajc13	13	chr9:104108217	exon	chr9:104080644	exon	-1.04127	-8.78202	1.48958	KO_Down	KO_Down	KO_Up	9.27993	2;0	44;24	0;1	13;40	0;0	20;14	0;4	17;20
ENSMUSG00000032565:105007346-105006871	ENSMUSG00000032565	Nudt16	3	chr9:105007346	utr3	chr9:105006871	utr3	-7.7754	1.83995	0.18892	KO_Down	KO_Up	KO_Up	-1.58246	1;0	25;16	0;0	11;26	2;0	8;9	0;1	19;22
ENSMUSG00000032567:105282952-105287826	ENSMUSG00000032567	Aste1	6	chr9:105282952	utr3	chr9:105287826	exon	0.58047	2.49653	0.90507	KO_Up	KO_Up	KO_Up	-2.51122	1;1	5;3	1;2	1;6	2;2	1;3	0;2	0;0
ENSMUSG00000032571:105526249-105564846	ENSMUSG00000032571	Pik3r4	3	chr9:105526249	intron	chr9:105564846	utr3	-11.2913	-10.2815	0.12674	KO_Down	KO_Down	KO_Up	-0.72319	5;0	282;281	0;0	239;305	0;0	200;154	2;2	289;247
ENSMUSG00000032583:107768199-107780325	ENSMUSG00000032583	Mon1a	2	chr9:107768199	intron	chr9:107780325	utr3	2.62311	-1.01283	0.64456	KO_Up	KO_Down	KO_Up	-1.17457	2;1	328;175	8;8	167;205	0;1	156;181	2;1	148;164
ENSMUSG00000032586:107831898-107849466	ENSMUSG00000032586	Traip	3	chr9:107831898	intron	chr9:107849466	utr3	1.23689	-0.24528	1.58365	KO_Up	KO_Down	KO_Up	-0.64156	3;1	5;2	7;3	6;8	2;0	6;4	4;4	1;6
ENSMUSG00000032595:107874355-107876877	ENSMUSG00000032595	Cdhr4	2	chr9:107874355	exon	chr9:107876877	utr3	-0.43019	-11.7392	0.13766	KO_Down	KO_Down	KO_Up	1.58024	5;3	23;12	4;2	19;19	0;0	15;9	3;3	15;8
ENSMUSG00000032601:108575812-108627627	ENSMUSG00000032601	Prkar2a	9	chr9:108575812	intron	chr9:108627627	utr3	2.54784	-10.4303	1.15507	KO_Up	KO_Down	KO_Up	-0.94308	1;1	277;215	7;2	122;242	0;0	103;115	1;2	159;155
ENSMUSG00000032602:108546604-108561839	ENSMUSG00000032602	Slc25a20	5	chr9:108546604	intron	chr9:108561839	utr3	-8.61579	1.49183	1.68626	KO_Down	KO_Up	KO_Up	-1.45998	1;0	65;65	0;0	93;82	2;0	66;41	3;0	47;66
ENSMUSG00000032606:108172540-108173696	ENSMUSG00000032606	Nicn1	3	chr9:108172540	utr3	chr9:108173696	utr3	0.94711	0.66513	0.38871	KO_Up	KO_Up	KO_Up	-1.2707	8;4	213;157	11;7	100;189	9;3	113;147	8;7	189;214
ENSMUSG00000032612:108243741-108269720	ENSMUSG00000032612	Usp4	10	chr9:108243741	intron	chr9:108269720	utr3	10.2892	10.1957	10.6754	KO_Up	KO_Up	KO_Up	-10.0732	0;0	537;409	0;2	405;539	0;1	341;219	2;1	362;448
ENSMUSG00000032633:59682578-59682280	ENSMUSG00000032633	Flcn	2	chr11:59682578	utr3	chr11:59682280	utr3	0.3396	0.11956	0.15489	KO_Up	KO_Up	KO_Up	-0.13995	74;62	16;7	127;119	11;5	78;34	7;6	69;97	7;9
ENSMUSG00000032652:134826796-134835886	ENSMUSG00000032652	Crebl2	6	chr6:134826796	intron	chr6:134835886	utr3	1.3628	1.48396	1.14581	KO_Up	KO_Up	KO_Up	-1.33755	1;5	148;158	8;7	124;184	8;2	99;65	1;8	77;86
ENSMUSG00000032705:80517812-80544892	ENSMUSG00000032705	Exd2	3	chr12:80517812	intron	chr12:80544892	utr3	0.03583	0.0882	0.03645	KO_Up	KO_Up	KO_Up	0.10325	54;27	8;7	67;69	10;13	96;19	3;9	68;71	9;13
ENSMUSG00000032726:123225034-123221872	ENSMUSG00000032726	Bmp8a	2	chr4:123225034	intron	chr4:123221872	intron	-0.04353	-0.07605	0.01723	KO_Down	KO_Down	KO_Up	0.21195	43;52	1;1	50;67	0;4	36;26	2;1	71;110	0;0
ENSMUSG00000032727:111840293-111855127	ENSMUSG00000032727	Mier3	11	chr13:111840293	exon	chr13:111855127	utr3	0.87778	-10.5674	0.11413	KO_Up	KO_Down	KO_Up	10.0731	2;2	145;164	2;5	126;191	0;0	123;60	1;2	126;143
ENSMUSG00000032740:29438553-29455556	ENSMUSG00000032740	Ccdc88a	15	chr11:29438553	intron	chr11:29455556	intron	11.5685	12.3528	9.84634	KO_Up	KO_Up	KO_Up	-9.91341	0;0	3;4	0;2	8;11	3;0	2;1	0;1	7;5
ENSMUSG00000032757:4077877-4076903	ENSMUSG00000032757	Bet1	3	chr6:4077877	utr3	chr6:4076903	utr3	0.01237	0.18307	0.18685	KO_Up	KO_Up	KO_Up	-0.19858	152;103	27;14	89;123	23;17	97;75	11;6	87;85	5;9
ENSMUSG00000032763:78417595-78420331	ENSMUSG00000032763	Ilvbl	2	chr10:78417595	utr3	chr10:78420331	utr3	-0.02625	0.20998	0.13895	KO_Down	KO_Up	KO_Up	0.08157	13;24	1096;763	11;28	751;1120	16;13	664;450	21;22	836;936
ENSMUSG00000032788:78276437-78272581	ENSMUSG00000032788	Pdxk	2	chr10:78276437	utr3	chr10:78272581	utr3	0.35697	0.39392	0.43809	KO_Up	KO_Up	KO_Up	-0.9152	15;14	344;253	21;14	215;302	5;9	120;87	6;7	92;96
ENSMUSG00000032803:103231714-103230302	ENSMUSG00000032803	Cdv3	6	chr9:103231714	utr3	chr9:103230302	utr3	-1.40519	-1.00095	1.06612	KO_Down	KO_Down	KO_Up	1.05966	2;1	2546;1745	1;0	1491;2329	1;0	1288;1444	2;3	1554;1698
ENSMUSG00000032815:124012926-123995040	ENSMUSG00000032815	Fanca	2	chr8:124012926	intron	chr8:123995040	utr3	10.3847	10.4783	9.67712	KO_Up	KO_Up	KO_Up	-11.1058	0;0	13;3	5;1	12;22	1;1	10;5	1;1	16;7
ENSMUSG00000032834:78007430-78006743	ENSMUSG00000032834	Pwp2	2	chr10:78007430	utr3	chr10:78006743	utr3	0.23048	0.44949	0.40561	KO_Up	KO_Up	KO_Up	-0.10007	35;10	149;140	22;25	113;136	15;18	65;70	18;27	100;92
ENSMUSG00000032841:101566427-101546629	ENSMUSG00000032841	Prr5l	11	chr2:101566427	intron	chr2:101546629	utr3	3.11732	0.93721	1.47394	KO_Up	KO_Up	KO_Up	-1.84428	1;1	1021;920	9;5	571;933	0;2	504;431	1;2	377;560
ENSMUSG00000032842:46638405-46614156	ENSMUSG00000032842	Abcc10	3	chr17:46638405	intron	chr17:46614156	utr3	1.96943	2.21431	1.48713	KO_Up	KO_Up	KO_Up	-1.74634	2;2	117;70	5;8	54;80	8;2	38;40	5;3	52;67
ENSMUSG00000032849:118798334-118720530	ENSMUSG00000032849	Abcc4	5	chr14:118798334	intron	chr14:118720530	utr3	-0.69849	-10.9419	1.2081	KO_Down	KO_Down	KO_Up	-0.77359	10;2	76;71	0;4	24;58	0;0	42;40	9;7	25;45
ENSMUSG00000032860:100646402-100646244	ENSMUSG00000032860	P2ry2	3	chr7:100646402	utr3	chr7:100646244	utr3	1.04246	1.11741	0.18982	KO_Up	KO_Up	KO_Up	-1.49323	4;3	159;146	5;12	122;224	5;5	117;77	3;4	103;132
ENSMUSG00000032867:118212851-118204680	ENSMUSG00000032867	Fbxw8	13	chr5:118212851	intron	chr5:118204680	utr3	1.10345	1.7861	2.73552	KO_Up	KO_Up	KO_Up	-2.88349	0;1	1742;986	0;2	921;1239	0;2	603;957	1;4	891;956
ENSMUSG00000032870:120840366-120826720	ENSMUSG00000032870	Smap2	4	chr4:120840366	exon	chr4:120826720	utr3	0.28677	0.76666	1.23504	KO_Up	KO_Up	KO_Up	-0.39702	0;2	151;103	2;0	84;131	2;0	43;87	2;1	93;70
ENSMUSG00000032872:86926206-86959432	ENSMUSG00000032872	Cyb5r4	8	chr9:86926206	intron	chr9:86959432	utr3	12.6503	11.4724	10.5566	KO_Up	KO_Up	KO_Up	-11.4853	0;0	361;272	5;2	273;306	3;0	188;149	0;2	248;280
ENSMUSG00000032897:120646723-120638701	ENSMUSG00000032897	Nfyc	4	chr4:120646723	intron	chr4:120638701	exon	2.15837	1.77077	0.86977	KO_Up	KO_Up	KO_Up	-0.95047	0;1	10;1	2;4	2;3	2;0	1;2	2;0	2;3
ENSMUSG00000032899:131276927-131276106	ENSMUSG00000032899	Styk1	2	chr6:131276927	utr3	chr6:131276106	utr3	1.03103	1.6388	0.77515	KO_Up	KO_Up	KO_Up	7.89762	1;1	3;5	6;3	5;8	5;0	2;1	7;3	9;10
ENSMUSG00000032902:104563458-104564569	ENSMUSG00000032902	Slc16a1	7	chr3:104563458	utr3	chr3:104564569	utr3	1.3749	0.1436	1.14768	KO_Up	KO_Up	KO_Up	-0.81339	10;8	613;750	18;18	501;728	6;5	411;269	12;8	447;514
ENSMUSG00000032913:104375726-104364443	ENSMUSG00000032913	Lrig2	8	chr3:104375726	intron	chr3:104364443	utr3	-0.01276	-9.72556	0.47202	KO_Down	KO_Down	KO_Up	1.34968	3;2	226;210	4;0	90;268	0;0	86;95	2;3	135;127
ENSMUSG00000032932:75553906-75552082	ENSMUSG00000032932	Hspa13	6	chr16:75553906	utr3	chr16:75552082	utr3	0.17604	0.58684	0.13868	KO_Up	KO_Up	KO_Up	-0.14454	54;32	136;125	47;51	106;124	48;40	92;75	36;49	97;107
ENSMUSG00000032939:95019945-95041484	ENSMUSG00000032939	Nup93	2	chr8:95019945	intron	chr8:95041484	utr3	0.7098	0.51984	0.70658	KO_Up	KO_Up	KO_Up	0.72386	5;2	529;492	4;9	441;709	1;6	383;304	6;5	442;538
ENSMUSG00000032952:103727772-103729338	ENSMUSG00000032952	Ap4b1	2	chr3:103727772	utr3	chr3:103729338	utr3	0.25667	-0.46301	0.49134	KO_Up	KO_Down	KO_Up	0.58723	4;0	685;465	1;2	289;459	0;1	220;231	0;3	305;284
ENSMUSG00000032965:49557560-49584478	ENSMUSG00000032965	Ift57	4	chr16:49557560	intron	chr16:49584478	utr3	0.64908	0.43676	0.04628	KO_Up	KO_Up	KO_Up	-1.21463	0;4	13;12	2;8	21;23	3;2	18;7	2;2	18;11
ENSMUSG00000032985:25973663-25608017	ENSMUSG00000032985	5730522E02Rik	2	chr11:25973663	intron	chr11:25608017	intron	0.99175	0.43932	0.29223	KO_Up	KO_Up	KO_Up	1.55739	1;4	4;2	1;7	0;1	1;3	0;0	3;5	0;0
ENSMUSG00000033014:103262307-103266073	ENSMUSG00000033014	Trim33	18	chr3:103262307	utr3	chr3:103266073	utr3	-0.78971	-12.2102	0.1661	KO_Down	KO_Down	KO_Up	0.0827	4;2	31;30	1;3	50;60	0;0	20;19	1;5	23;27
ENSMUSG00000033022:46857198-46846576	ENSMUSG00000033022	Cdo1	3	chr18:46857198	intron	chr18:46846576	utr3	1.27594	0.91591	1.66697	KO_Up	KO_Up	KO_Up	-0.81021	1;4	129;143	5;8	128;183	4;3	104;73	4;10	126;106
ENSMUSG00000033029:79023710-79021622	ENSMUSG00000033029	1700088E04Rik	3	chr15:79023710	intron	chr15:79021622	utr3	0.25896	0.382	0.54279	KO_Up	KO_Up	KO_Up	-0.09246	9;3	6;8	10;6	9;8	5;7	8;5	6;5	8;1
ENSMUSG00000033039:79005802-79021097	ENSMUSG00000033039	Micall1	12	chr15:79005802	intron	chr15:79021097	utr3	2.11287	1.93812	1.85993	KO_Up	KO_Up	KO_Up	-2.24909	2;0	678;355	3;4	374;604	1;3	303;244	0;5	456;397
ENSMUSG00000033047:78978412-78978598	ENSMUSG00000033047	Eif3l	2	chr15:78978412	exon	chr15:78978598	utr3	1.66865	1.45418	0.85174	KO_Up	KO_Up	KO_Up	-2.22493	0;1	835;536	0;5	627;718	2;0	449;410	2;0	631;738
ENSMUSG00000033054:53466034-53485472	ENSMUSG00000033054	Npat	7	chr9:53466034	intron	chr9:53485472	utr3	-0.65736	-9.90134	0.37106	KO_Down	KO_Down	KO_Up	0.70515	3;1	19;17	0;2	9;21	0;0	17;14	0;4	15;17
ENSMUSG00000033060:102056401-102172122	ENSMUSG00000033060	Lmo7	19	chr14:102056401	intron	chr14:102172122	utr3	3.44308	2.43813	2.53871	KO_Up	KO_Up	KO_Up	-2.28715	1;0	930;877	6;3	804;1219	3;0	687;520	2;2	868;919
ENSMUSG00000033066:67565110-67579755	ENSMUSG00000033066	Gas7	4	chr11:67565110	exon	chr11:67579755	utr3	10.2033	12.9527	9.05779	KO_Up	KO_Up	KO_Up	-9.17726	0;0	24;9	2;0	13;12	2;3	3;4	0;1	9;12
ENSMUSG00000033068:150605283-150613592	ENSMUSG00000033068	Entpd6	3	chr2:150605283	intron	chr2:150613592	utr3	1.19844	1.12128	0.77679	KO_Up	KO_Up	KO_Up	-0.26676	4;5	35;28	9;20	28;35	6;8	18;20	6;9	27;25
ENSMUSG00000033082:129403650-129402801	ENSMUSG00000033082	Clec1a	6	chr6:129403650	utr3	chr6:129402801	utr3	1.59661	0.34818	0.88605	KO_Up	KO_Up	KO_Up	-0.14126	9;10	27;18	30;19	11;21	9;4	9;7	13;13	11;11
ENSMUSG00000033083:101681733-101679803	ENSMUSG00000033083	Tbc1d4	16	chr14:101681733	utr3	chr14:101679803	utr3	-14.3023	-0.49172	2.06962	KO_Down	KO_Down	KO_Up	18.8731	0;2	575;829	0;0	745;979	0;1	649;449	4;2	818;796
ENSMUSG00000033088:78840096-78890068	ENSMUSG00000033088	Triobp	4	chr15:78840096	intron	chr15:78890068	utr3	1.05946	0.48014	1.79039	KO_Up	KO_Up	KO_Up	-0.71782	4;1	536;280	3;10	382;467	4;1	285;244	4;15	401;418
ENSMUSG00000033102:64343836-64342053	ENSMUSG00000033102	Cdc14b	3	chr13:64343836	utr3	chr13:64342053	utr3	-1.65963	0.96107	0.22878	KO_Down	KO_Up	KO_Up	-0.57254	2;1	10;6	0;1	7;9	2;1	2;2	4;1	0;0
ENSMUSG00000033106:106931494-106928949	ENSMUSG00000033106	Slc7a6os	3	chr8:106931494	intron	chr8:106928949	exon	0.10727	-8.16948	2.8013	KO_Up	KO_Down	KO_Up	0.35835	0;1	17;7	0;1	9;14	0;0	9;9	3;3	3;6
ENSMUSG00000033107:21116398-21116906	ENSMUSG00000033107	Rnf125	3	chr18:21116398	utr3	chr18:21116906	utr3	-9.95076	-1.39333	0.77786	KO_Down	KO_Down	KO_Up	0.78125	4;1	58;23	0;0	11;36	0;1	19;23	2;3	27;17
ENSMUSG00000033114:64260894-64244955	ENSMUSG00000033114	Slc35d2	4	chr13:64260894	intron	chr13:64244955	utr3	-9.80087	1.54652	1.08754	KO_Down	KO_Up	KO_Up	9.2711	2;0	28;35	0;0	31;28	4;0	25;10	3;0	21;17
ENSMUSG00000033126:76304017-76297019	ENSMUSG00000033126	Ybey	4	chr10:76304017	exon	chr10:76297019	utr3	0.41895	-9.49177	0.31929	KO_Up	KO_Down	KO_Up	11.1925	2;2	28;25	1;7	26;37	0;0	10;12	2;3	19;15
ENSMUSG00000033128:78770282-78778783	ENSMUSG00000033128	Gga1	2	chr15:78770282	intron	chr15:78778783	utr3	0.68935	1.17616	1.37134	KO_Up	KO_Up	KO_Up	-1.15448	6;1	569;316	4;11	511;478	2;11	291;239	6;8	279;350
ENSMUSG00000033147:101765153-101764369	ENSMUSG00000033147	Slc22a15	11	chr3:101765153	utr3	chr3:101764369	utr3	12.7878	11.0975	11.77	KO_Up	KO_Up	KO_Up	-10.8013	0;0	23;14	6;4	14;17	2;0	5;3	3;2	5;10
ENSMUSG00000033186:99279514-99274358	ENSMUSG00000033186	Mzt1	5	chr14:99279514	intron	chr14:99274358	intron	-1.80012	0.57396	0.50054	KO_Down	KO_Up	KO_Up	-1.35976	4;2	4;2	0;2	6;8	4;1	3;2	5;2	6;5
ENSMUSG00000033192:93641753-93645126	ENSMUSG00000033192	Lpcat2	2	chr8:93641753	intron	chr8:93645126	utr3	-0.55512	0.35678	0.23346	KO_Down	KO_Up	KO_Up	-0.31714	27;25	11;11	23;29	30;23	26;28	6;3	59;69	21;12
ENSMUSG00000033209:111260203-111437642	ENSMUSG00000033209	Ttc28	6	chr5:111260203	intron	chr5:111437642	utr3	2.17884	1.19445	2.56693	KO_Up	KO_Up	KO_Up	-2.92175	1;0	32;25	3;1	15;30	1;0	6;10	0;3	15;10
ENSMUSG00000033216:88399857-88344969	ENSMUSG00000033216	Eefsec	8	chr6:88399857	intron	chr6:88344969	intron	12.0085	10.8175	9.1383	KO_Up	KO_Up	KO_Up	-9.94906	0;0	10;2	5;1	2;3	2;0	5;2	1;0	4;3
ENSMUSG00000033233:100832859-100839017	ENSMUSG00000033233	Trim45	4	chr3:100832859	exon	chr3:100839017	utr3	0.73713	0.68167	1.12046	KO_Up	KO_Up	KO_Up	1.79734	2;3	75;39	1;6	36;59	5;0	53;20	5;1	31;43
ENSMUSG00000033255:75800707-75801750	ENSMUSG00000033255	Gm5134	2	chr10:75800707	intron	chr10:75801750	intron	8.7929	8.41819	8.95727	KO_Up	KO_Up	KO_Up	NA	0;0	1;1	0;1	0;1	1;0	1;0	0;4	0;0
ENSMUSG00000033256:122179641-122179373	ENSMUSG00000033256	Shf	3	chr2:122179641	utr3	chr2:122179373	utr3	0.99377	-0.26332	0.67751	KO_Up	KO_Down	KO_Up	-0.18226	10;5	61;9	15;13	11;32	3;2	12;13	5;8	17;15
ENSMUSG00000033257:74738775-74740983	ENSMUSG00000033257	Ttll4	6	chr1:74738775	utr3	chr1:74740983	utr3	1.57153	-0.3041	1.82504	KO_Up	KO_Down	KO_Up	0.26465	2;2	45;51	7;10	89;97	1;1	32;26	7;4	59;66
ENSMUSG00000033272:36816340-36816912	ENSMUSG00000033272	Slc35a4	2	chr18:36816340	utr3	chr18:36816912	utr3	1.34041	2.71843	0.76959	KO_Up	KO_Up	KO_Up	-3.07212	1;1	771;485	1;3	419;517	4;4	292;380	0;2	366;346
ENSMUSG00000033276:74675200-74676049	ENSMUSG00000033276	Stk36	2	chr1:74675200	utr3	chr1:74676049	utr3	0.392	-0.20062	0.46161	KO_Up	KO_Down	KO_Up	-0.82707	2;7	40;35	3;6	15;37	5;0	17;27	3;4	22;15
ENSMUSG00000033278:67121510-66973944	ENSMUSG00000033278	Ptprm	28	chr17:67121510	exon	chr17:66973944	utr3	12.3803	13.9047	15.5037	KO_Up	KO_Up	KO_Up	-11.0807	0;0	123;98	2;1	163;164	3;2	111;52	2;3	125;107
ENSMUSG00000033285:100061191-100045496	ENSMUSG00000033285	Wdr3	7	chr3:100061191	exon	chr3:100045496	utr3	-0.50674	-9.04819	0.99875	KO_Down	KO_Down	KO_Up	-2.13401	2;0	531;394	1;0	323;468	0;0	315;256	1;1	300;412
ENSMUSG00000033313:105995801-105995951	ENSMUSG00000033313	Fbxl8	2	chr8:105995801	utr3	chr8:105995951	utr3	1.20427	0.35358	1.14763	KO_Up	KO_Up	KO_Up	-0.01257	2;4	89;36	7;6	37;51	3;2	40;32	7;4	39;39
ENSMUSG00000033350:95286355-95286150	ENSMUSG00000033350	Chst2	7	chr9:95286355	utr3	chr9:95286150	utr3	-0.55451	-10.4508	0.04745	KO_Down	KO_Down	KO_Up	0.33594	2;3	322;312	1;2	295;338	0;0	251;144	3;1	224;318
ENSMUSG00000033361:71012504-71016326	ENSMUSG00000033361	Prrg3	6	chrX:71012504	utr3	chrX:71016326	utr3	-0.12513	-10.4834	0.04871	KO_Down	KO_Down	KO_Up	-1.43596	2;3	533;432	2;2	401;541	0;0	334;222	0;3	303;340
ENSMUSG00000033364:74505543-74488686	ENSMUSG00000033364	Usp37	11	chr1:74505543	intron	chr1:74488686	exon	12.8454	12.2295	11.3408	KO_Up	KO_Up	KO_Up	-10.6619	0;0	24;8	5;6	14;20	1;1	24;14	1;4	32;31
ENSMUSG00000033386:116697290-116701354	ENSMUSG00000033386	Frrs1	7	chr3:116697290	utr3	chr3:116701354	utr3	0.00584	1.34355	0.78631	KO_Up	KO_Up	KO_Up	-2.50931	2;2	664;358	1;2	192;412	2;5	251;288	0;4	267;231
ENSMUSG00000033392:113600759-113748749	ENSMUSG00000033392	Clasp2	14	chr9:113600759	intron	chr9:113748749	utr3	-9.46494	0.57017	1.41157	KO_Down	KO_Up	KO_Up	8.60897	1;0	190;209	0;0	177;246	1;0	157;136	1;1	172;208
ENSMUSG00000033411:121820812-121843094	ENSMUSG00000033411	Ctdspl2	11	chr2:121820812	exon	chr2:121843094	utr3	10.4251	10.5123	12.0192	KO_Up	KO_Up	KO_Up	-9.82682	0;0	69;55	1;4	27;74	2;0	27;23	0;2	26;51
ENSMUSG00000033439:116377781-116376478	ENSMUSG00000033439	Trmt13	6	chr3:116377781	exon	chr3:116376478	utr3	-2.88612	0.91152	0.00889	KO_Down	KO_Up	KO_Up	0.40003	7;2	100;64	0;1	55;80	7;1	41;47	0;4	37;27
ENSMUSG00000033454:76422092-76443717	ENSMUSG00000033454	Zbtb1	8	chr12:76422092	intron	chr12:76443717	utr3	-9.60529	0.7008	0.61049	KO_Down	KO_Up	KO_Up	-2.01661	0;1	1;4	0;0	0;6	1;0	7;4	1;0	2;3
ENSMUSG00000033467:109704165-109702576	ENSMUSG00000033467	Crlf2	2	chr5:109704165	intron	chr5:109702576	utr3	0.95422	0.04827	0.84458	KO_Up	KO_Up	KO_Up	9.94674	2;1	3186;1825	3;3	2204;2741	1;1	1857;1350	7;0	2580;2683
ENSMUSG00000033478:57369206-57378017	ENSMUSG00000033478	Fam160b1	5	chr19:57369206	intron	chr19:57378017	utr3	2.34646	2.5797	3.0586	KO_Up	KO_Up	KO_Up	-3.18122	0;1	222;119	2;2	112;176	4;0	103;116	3;2	123;134
ENSMUSG00000033487:72936462-72842886	ENSMUSG00000033487	Fndc3a	26	chr14:72936462	intron	chr14:72842886	intron	15.1966	13.2663	12.9355	KO_Up	KO_Up	KO_Up	-12.5669	0;0	53;15	2;4	19;26	1;1	15;11	3;0	12;13
ENSMUSG00000033510:63156411-63408774	ENSMUSG00000033510	Otud7a	2	chr7:63156411	intron	chr7:63408774	utr3	1.12163	-0.28897	0.24379	KO_Up	KO_Down	KO_Up	-0.04843	1;2	5;2	1;1	1;0	0;1	1;2	1;3	1;6
ENSMUSG00000033542:43251147-43266248	ENSMUSG00000033542	Arhgef5	8	chr6:43251147	exon	chr6:43266248	utr3	1.53423	-9.01014	0.58301	KO_Up	KO_Down	KO_Up	-0.2214	2;0	6325;3632	3;2	3491;5281	0;0	2784;2978	0;2	3572;3607
ENSMUSG00000033543:69925358-69930019	ENSMUSG00000033543	Gtf2a2	2	chr9:69925358	exon	chr9:69930019	utr3	9.75447	9.33191	10.1203	KO_Up	KO_Up	KO_Up	-10.7172	0;0	127;101	2;0	114;119	1;0	100;46	0;4	153;91
ENSMUSG00000033545:112341767-112349698	ENSMUSG00000033545	Znrf1	6	chr8:112341767	intron	chr8:112349698	utr3	-0.42956	0.98313	0.16929	KO_Down	KO_Up	KO_Up	0.10124	5;3	275;225	5;2	276;342	7;2	150;85	4;5	255;250
ENSMUSG00000033581:21879201-21878207	ENSMUSG00000033581	Igf2bp2	8	chr16:21879201	utr3	chr16:21878207	utr3	10.0093	10.8591	10.3198	KO_Up	KO_Up	KO_Up	-10.5348	0;0	66;65	1;1	65;81	1;2	30;17	1;2	28;36
ENSMUSG00000033596:112014383-112004561	ENSMUSG00000033596	Rfwd3	5	chr8:112014383	intron	chr8:112004561	intron	1.22191	-0.02743	0.19356	KO_Up	KO_Down	KO_Up	-1.90916	1;1	10;10	5;2	12;11	1;0	5;3	0;2	4;8
ENSMUSG00000033597:24726779-24727643	ENSMUSG00000033597	Caskin1	3	chr17:24726779	utr3	chr17:24727643	utr3	1.29085	-0.03462	1.01304	KO_Up	KO_Down	KO_Up	-0.42398	40;28	1362;528	82;49	428;731	22;13	418;561	44;31	487;406
ENSMUSG00000033610:34828550-34788294	ENSMUSG00000033610	Pank1	3	chr19:34828550	intron	chr19:34788294	utr3	1.67456	1.7879	2.0383	KO_Up	KO_Up	KO_Up	-2.35319	1;0	4;4	0;4	5;8	4;4	12;10	3;0	0;11
ENSMUSG00000033624:111853251-111863705	ENSMUSG00000033624	Pdpr	3	chr8:111853251	intron	chr8:111863705	utr3	2.47696	-7.6547	2.61557	KO_Up	KO_Down	KO_Up	-2.69728	1;0	306;309	1;5	188;350	0;0	171;204	1;5	185;230
ENSMUSG00000033653:21245045-21463424	ENSMUSG00000033653	Vps8	9	chr16:21245045	intron	chr16:21463424	utr3	11.0436	11.0453	14.0244	KO_Up	KO_Up	KO_Up	-12.1153	0;0	480;358	3;1	278;441	3;0	300;265	6;2	279;334
ENSMUSG00000033658:111734313-111731494	ENSMUSG00000033658	Ddx19b	5	chr8:111734313	utr3	chr8:111731494	utr3	-10.6001	-9.74484	0.12966	KO_Down	KO_Down	KO_Up	1.19354	4;1	20;12	0;0	3;15	0;0	7;7	0;2	1;3
ENSMUSG00000033669:76765753-76776591	ENSMUSG00000033669	Zfp7	2	chr15:76765753	intron	chr15:76776591	utr3	0.46233	1.00131	0.9369	KO_Up	KO_Up	KO_Up	-0.11609	1;3	50;28	0;7	36;33	1;3	23;7	3;2	22;23
ENSMUSG00000033688:103172757-103127728	ENSMUSG00000033688	1300017J02Rik	2	chr9:103172757	intron	chr9:103127728	utr3	0.01662	-0.35948	1.92924	KO_Up	KO_Down	KO_Up	-0.32882	5;0	92;39	2;1	33;47	0;2	27;45	6;5	31;31
ENSMUSG00000033697:76691132-76682589	ENSMUSG00000033697	Arhgap39	12	chr15:76691132	intron	chr15:76682589	intron	11.7834	12.8339	11.3749	KO_Up	KO_Up	KO_Up	-11.9043	0;0	3;4	0;2	0;2	2;4	2;1	3;0	1;2
ENSMUSG00000033701:155443396-155562977	ENSMUSG00000033701	Acbd6	8	chr1:155443396	exon	chr1:155562977	utr3	10.4389	10.5431	10.9165	KO_Up	KO_Up	KO_Up	-10.7299	0;0	74;73	0;3	85;119	0;2	55;48	3;0	82;84
ENSMUSG00000033703:111623122-111609101	ENSMUSG00000033703	Fcsk	3	chr8:111623122	intron	chr8:111609101	utr3	12.1575	11.1835	11.6705	KO_Up	KO_Up	KO_Up	-10.501	0;0	131;93	4;4	122;136	3;0	94;68	5;2	121;144
ENSMUSG00000033705:120545617-120552280	ENSMUSG00000033705	Stard9	8	chr2:120545617	utr3	chr2:120552280	intron	-0.14263	1.54562	1.87854	KO_Down	KO_Up	KO_Up	9.41194	2;1	9;9	0;4	21;9	3;5	13;5	10;2	19;13
ENSMUSG00000033706:85409801-85423409	ENSMUSG00000033706	Smyd5	2	chr6:85409801	intron	chr6:85423409	utr3	-0.79168	-2.33029	0.22117	KO_Down	KO_Down	KO_Up	0.64519	7;1	62;35	3;1	44;49	1;0	33;37	4;3	35;37
ENSMUSG00000033712:70379211-70376126	ENSMUSG00000033712	Ccar2	2	chr14:70379211	exon	chr14:70376126	utr3	-1.14056	0.59165	0.25033	KO_Down	KO_Up	KO_Up	-0.56877	10;1	7;7	1;0	0;6	6;6	2;5	1;12	4;9
ENSMUSG00000033721:109270789-109593008	ENSMUSG00000033721	Vav3	7	chr3:109270789	intron	chr3:109593008	utr3	11.3435	10.0657	11.803	KO_Up	KO_Up	KO_Up	-13.2598	0;0	33;29	2;1	49;60	1;0	16;10	1;2	22;31
ENSMUSG00000033732:111555666-111537123	ENSMUSG00000033732	Sf3b3	4	chr8:111555666	intron	chr8:111537123	utr3	9.13289	9.73048	10.7891	KO_Up	KO_Up	KO_Up	NA	0;0	505;351	1;0	346;478	1;0	219;253	1;1	295;367
ENSMUSG00000033767:83905946-83805515	ENSMUSG00000033767	Tmem131l	6	chr3:83905946	intron	chr3:83805515	utr3	1.3338	0.94749	0.75641	KO_Up	KO_Up	KO_Up	-1.32098	2;1	123;105	6;4	118;180	3;1	96;59	3;3	173;119
ENSMUSG00000033769:84973994-84861051	ENSMUSG00000033769	Exoc6b	19	chr6:84973994	intron	chr6:84861051	intron	0.93865	-10.2384	0.68559	KO_Up	KO_Down	KO_Up	-1.79356	1;1	5;14	2;2	4;6	0;0	5;2	2;0	4;6
ENSMUSG00000033773:107771526-107809699	ENSMUSG00000033773	Rpap2	5	chr5:107771526	intron	chr5:107809699	utr3	-0.71162	-0.36724	0.10449	KO_Down	KO_Down	KO_Up	0.13193	28;8	109;111	7;18	116;139	12;3	45;64	19;19	128;104
ENSMUSG00000033781:3695298-3701771	ENSMUSG00000033781	Asb13	5	chr13:3695298	intron	chr13:3701771	utr3	2.1529	2.34136	1.15361	KO_Up	KO_Up	KO_Up	8.35718	0;1	43;26	4;0	29;46	2;2	34;30	0;2	38;36
ENSMUSG00000033788:84157574-84188022	ENSMUSG00000033788	Dysf	12	chr6:84157574	intron	chr6:84188022	utr3	1.89559	0.62566	0.2247	KO_Up	KO_Up	KO_Up	9.11364	2;1	1197;929	3;8	837;1253	3;0	895;650	0;3	951;1143
ENSMUSG00000033790:55459292-55481193	ENSMUSG00000033790	Tubgcp5	7	chr7:55459292	intron	chr7:55481193	utr3	-9.15468	0.70344	0.37398	KO_Down	KO_Up	KO_Up	-1.01825	0;1	20;22	0;0	10;20	1;0	7;10	0;1	11;14
ENSMUSG00000033855:88909958-88955288	ENSMUSG00000033855	Ston1	7	chr17:88909958	intron	chr17:88955288	intron	2.21412	1.33241	0.68465	KO_Up	KO_Up	KO_Up	-2.40017	2;1	55;50	9;8	86;84	2;2	39;26	0;4	48;72
ENSMUSG00000033906:103666152-103651874	ENSMUSG00000033906	Zdhhc15	4	chrX:103666152	intron	chrX:103651874	intron	0.30275	-9.7314	1.38122	KO_Up	KO_Down	KO_Up	0.30636	3;2	4;5	0;4	2;3	0;0	2;3	1;5	1;1
ENSMUSG00000033943:119791274-119795840	ENSMUSG00000033943	Mga	21	chr2:119791274	exon	chr2:119795840	utr3	-0.0711	0.11713	0.1579	KO_Down	KO_Up	KO_Up	0.32358	135;91	183;146	69;132	247;257	62;59	110;57	95;92	149;145
ENSMUSG00000033948:116846301-116846440	ENSMUSG00000033948	Zswim5	3	chr4:116846301	utr3	chr4:116846440	utr3	-0.10707	2.0767	2.61648	KO_Down	KO_Up	KO_Up	-3.05264	1;0	14;7	0;1	16;9	0;2	5;3	3;1	3;8
ENSMUSG00000033949:46300382-46299235	ENSMUSG00000033949	Trim36	4	chr18:46300382	utr3	chr18:46299235	utr3	-1.86655	-1.84724	0.15876	KO_Down	KO_Down	KO_Up	0.63874	4;1	4;2	0;3	6;2	0;1	2;0	7;0	3;2
ENSMUSG00000033985:116656745-116661444	ENSMUSG00000033985	Tesk2	8	chr4:116656745	intron	chr4:116661444	intron	1.03609	-7.77405	1.57498	KO_Up	KO_Down	KO_Up	-3.4031	1;0	105;89	2;0	61;105	0;0	34;60	0;2	51;66
ENSMUSG00000034006:80316620-80335928	ENSMUSG00000034006	Slc66a2	3	chr18:80316620	utr3	chr18:80335928	utr3	9.36061	9.92731	10.6678	KO_Up	KO_Up	KO_Up	-11.9602	0;0	153;120	0;1	106;150	1;0	72;73	0;3	119;99
ENSMUSG00000034037:92026820-92052984	ENSMUSG00000034037	Fgd5	5	chr6:92026820	intron	chr6:92052984	utr3	0.58115	1.11722	1.39876	KO_Up	KO_Up	KO_Up	-0.7146	2;1	149;138	2;4	133;172	4;1	132;83	1;6	121;143
ENSMUSG00000034042:116432491-116450900	ENSMUSG00000034042	Gpbp1l1	10	chr4:116432491	intron	chr4:116450900	utr3	0.56195	0.16487	1.36179	KO_Up	KO_Up	KO_Up	-0.66971	4;5	307;254	13;2	219;347	4;2	158;146	10;10	238;234
ENSMUSG00000034055:101574764-101558970	ENSMUSG00000034055	Phka1	3	chrX:101574764	intron	chrX:101558970	utr3	-2.26386	0.45976	0.1509	KO_Down	KO_Up	KO_Up	1.93025	3;3	84;72	1;0	39;83	3;2	49;48	1;4	69;52
ENSMUSG00000034064:38354717-38345651	ENSMUSG00000034064	Poglut1	4	chr16:38354717	exon	chr16:38345651	utr3	1.39257	-7.53561	0.47301	KO_Up	KO_Down	KO_Up	-2.59213	1;0	113;94	0;2	68;116	0;0	59;48	1;0	103;86
ENSMUSG00000034083:91860691-91876820	ENSMUSG00000034083	Ccdc174	8	chr6:91860691	exon	chr6:91876820	utr3	9.99641	10.536	10.8539	KO_Up	KO_Up	KO_Up	-10.6166	0;0	123;76	2;0	58;133	2;0	61;57	2;1	80;78
ENSMUSG00000034105:120535960-120487324	ENSMUSG00000034105	Meak7	2	chr8:120535960	exon	chr8:120487324	utr3	-0.07813	0.07009	0.04257	KO_Down	KO_Up	KO_Up	-0.01531	4993;2432	6;4	3069;4368	9;5	1953;1967	1;1	3206;4142	2;4
ENSMUSG00000034108:4887528-4875394	ENSMUSG00000034108	Ccs	2	chr19:4887528	intron	chr19:4875394	utr3	2.31272	1.56622	1.15364	KO_Up	KO_Up	KO_Up	-0.17375	1;0	652;322	3;3	511;580	1;1	340;290	1;1	444;406
ENSMUSG00000034109:75813710-75796672	ENSMUSG00000034109	Golim4	8	chr3:75813710	exon	chr3:75796672	intron	10.7936	10.3194	10.1659	KO_Up	KO_Up	KO_Up	-11.861	0;0	28;5	2;0	10;12	1;0	8;7	1;0	7;7
ENSMUSG00000034111:87241288-87213014	ENSMUSG00000034111	Tmed8	2	chr12:87241288	intron	chr12:87213014	utr3	1.56256	-8.36056	1.6871	KO_Up	KO_Down	KO_Up	-2.29896	1;0	73;43	2;1	47;68	0;0	40;45	2;1	51;53
ENSMUSG00000034117:10919097-10919861	ENSMUSG00000034117	Ptgdr2	3	chr19:10919097	utr3	chr19:10919861	utr3	0.55112	-0.39732	1.16127	KO_Up	KO_Down	KO_Up	-1.23462	1;1	98;33	2;0	43;43	0;1	41;41	1;1	31;22
ENSMUSG00000034118:130154473-130164568	ENSMUSG00000034118	Tpst1	3	chr5:130154473	intron	chr5:130164568	utr3	1.0712	2.03034	1.31246	KO_Up	KO_Up	KO_Up	-1.43392	0;1	47;59	1;3	100;83	2;1	50;23	1;2	58;71
ENSMUSG00000034120:116741013-116740740	ENSMUSG00000034120	Srsf2	4	chr11:116741013	utr3	chr11:116740740	utr3	-0.84555	0.37163	0.2394	KO_Down	KO_Up	KO_Up	13.0848	2;3	562;386	2;1	595;613	1;3	356;247	2;3	441;441
ENSMUSG00000034126:87154803-87153638	ENSMUSG00000034126	Pomt2	4	chr12:87154803	utr3	chr12:87153638	utr3	2.18402	-9.09599	3.25732	KO_Up	KO_Down	KO_Up	-2.55991	0;1	118;75	1;4	131;132	0;0	121;60	4;5	102;110
ENSMUSG00000034127:115685519-115685797	ENSMUSG00000034127	Tspan8	2	chr10:115685519	utr3	chr10:115685797	utr3	0.30234	0.17305	0.33133	KO_Up	KO_Up	KO_Up	-0.11974	16;15	5;3	29;27	1;3	12;3	1;1	19;14	1;0
ENSMUSG00000034158:37702339-37702815	ENSMUSG00000034158	Lrrc58	4	chr16:37702339	utr3	chr16:37702815	utr3	-0.80351	-0.24695	0.98146	KO_Down	KO_Down	KO_Up	-0.72848	3;6	13;13	1;5	19;24	2;2	3;6	11;6	7;23
ENSMUSG00000034160:100706500-100727954	ENSMUSG00000034160	Ogt	12	chrX:100706500	intron	chrX:100727954	utr3	0.92081	1.39218	1.64895	KO_Up	KO_Up	KO_Up	-1.9522	5;6	129;38	15;13	110;90	17;2	56;38	21;16	68;92
ENSMUSG00000034165:47855545-47910610	ENSMUSG00000034165	Ccnd3	4	chr17:47855545	intron	chr17:47910610	utr3	1.27009	1.20876	0.95832	KO_Up	KO_Up	KO_Up	-1.2729	0;2	4326;3084	1;4	2962;4363	2;1	2788;2063	1;2	2310;3109
ENSMUSG00000034177:87621598-87626363	ENSMUSG00000034177	Rnf43	2	chr11:87621598	intron	chr11:87626363	utr3	-1.12078	-8.13419	1.10784	KO_Down	KO_Down	KO_Up	-2.72743	0;1	10;10	0;1	18;26	0;0	8;7	0;3	12;13
ENSMUSG00000034189:120290516-120290263	ENSMUSG00000034189	Hsdl1	5	chr8:120290516	utr3	chr8:120290263	utr3	0.54548	1.62012	1.67842	KO_Up	KO_Up	KO_Up	0.94298	4;0	28;18	0;5	13;25	2;5	9;14	5;3	8;15
ENSMUSG00000034192:91499226-91499602	ENSMUSG00000034192	Lsm3	4	chr6:91499226	exon	chr6:91499602	utr3	0.30814	-8.03824	2.0096	KO_Up	KO_Down	KO_Up	8.53338	0;1	312;265	0;1	269;372	0;0	162;144	0;2	159;203
ENSMUSG00000034205:69931630-69933281	ENSMUSG00000034205	Loxl2	4	chr14:69931630	utr3	chr14:69933281	utr3	9.40479	10.6574	10.3882	KO_Up	KO_Up	KO_Up	-10.3396	0;0	43;67	1;1	66;56	0;2	34;22	2;1	32;47
ENSMUSG00000034211:129795317-129795543	ENSMUSG00000034211	Mrps17	4	chr5:129795317	utr3	chr5:129795543	utr3	0.03825	-0.06807	0.0077	KO_Up	KO_Down	KO_Up	-0.2454	127;85	310;245	64;127	209;297	57;64	216;150	68;76	172;217
ENSMUSG00000034216:119125967-119128807	ENSMUSG00000034216	Vps18	3	chr2:119125967	exon	chr2:119128807	utr3	0.64235	-1.13508	0.02841	KO_Up	KO_Down	KO_Up	0.61661	5;3	42;48	4;5	39;40	2;0	24;28	4;1	29;55
ENSMUSG00000034243:36739211-36753440	ENSMUSG00000034243	Golgb1	33	chr16:36739211	exon	chr16:36753440	utr3	13.3646	12.5584	11.4315	KO_Up	KO_Up	KO_Up	-10.5171	0;0	102;73	2;2	134;129	2;3	75;44	3;0	81;72
ENSMUSG00000034247:103288310-103255915	ENSMUSG00000034247	Plekhm1	8	chr11:103288310	intron	chr11:103255915	utr3	2.82555	3.23934	2.35782	KO_Up	KO_Up	KO_Up	-1.82518	1;1	742;531	7;3	332;489	7;2	252;340	2;3	292;301
ENSMUSG00000034255:103250562-103222323	ENSMUSG00000034255	Arhgap27	4	chr11:103250562	intron	chr11:103222323	utr3	-9.48619	-0.3348	1.46312	KO_Down	KO_Down	KO_Up	-2.54637	1;1	346;253	0;0	347;432	1;0	263;122	2;4	331;343
ENSMUSG00000034258:85835702-85860358	ENSMUSG00000034258	Flvcr2	10	chr12:85835702	intron	chr12:85860358	utr3	11.5075	10.7176	10.692	KO_Up	KO_Up	KO_Up	-13.8524	0;0	2045;2262	3;2	3505;3521	2;1	1561;1049	0;2	2505;2667
ENSMUSG00000034263:64873599-64894257	ENSMUSG00000034263	Ints14	3	chr9:64873599	intron	chr9:64894257	utr3	0.1774	-0.03735	0.64423	KO_Up	KO_Down	KO_Up	0.54572	3;2	18;11	1;7	16;5	2;1	11;6	6;2	11;21
ENSMUSG00000034290:85379977-85346288	ENSMUSG00000034290	Nek9	10	chr12:85379977	intron	chr12:85346288	utr3	-0.7479	-11.8104	1.39951	KO_Down	KO_Down	KO_Up	-0.69478	3;3	1215;789	2;1	545;981	0;0	508;552	3;8	636;725
ENSMUSG00000034295:25078666-25266556	ENSMUSG00000034295	Fhod3	6	chr18:25078666	intron	chr18:25266556	utr3	2.45905	2.89918	2.71686	KO_Up	KO_Up	KO_Up	-0.84393	1;2	72;108	9;7	52;104	12;2	54;51	7;4	63;58
ENSMUSG00000034300:34904630-34906810	ENSMUSG00000034300	Fam53c	4	chr18:34904630	utr3	chr18:34906810	utr3	0.1169	0.71904	0.82183	KO_Up	KO_Up	KO_Up	-0.22373	20;12	766;591	7;22	654;793	10;16	345;315	7;17	338;365
ENSMUSG00000034317:68943086-68942625	ENSMUSG00000034317	Trim59	2	chr3:68943086	utr3	chr3:68942625	utr3	0.50449	0.10316	1.33562	KO_Up	KO_Up	KO_Up	-2.3492	1;1	57;79	2;2	97;97	0;1	32;34	0;3	39;37
ENSMUSG00000034320:61329579-61326008	ENSMUSG00000034320	Slc26a2	11	chr18:61329579	utr3	chr18:61326008	utr3	1.36952	0.2134	0.75885	KO_Up	KO_Up	KO_Up	-0.8983	7;0	2084;2100	10;4	1609;3161	2;2	1534;1055	5;3	1879;2053
ENSMUSG00000034321:41912354-41911996	ENSMUSG00000034321	Exosc1	3	chr19:41912354	utr3	chr19:41911996	utr3	0.63493	0.67239	1.32313	KO_Up	KO_Up	KO_Up	-0.10515	7;4	64;81	5;8	45;70	4;5	35;26	10;8	53;58
ENSMUSG00000034327:67977109-67979606	ENSMUSG00000034327	Kctd9	5	chr14:67977109	utr3	chr14:67979606	utr3	0.93673	-0.84246	0.48447	KO_Up	KO_Down	KO_Up	1.00643	4;2	662;348	4;5	202;393	1;1	220;341	3;2	274;292
ENSMUSG00000034329:86085673-85955817	ENSMUSG00000034329	Brip1	3	chr11:86085673	intron	chr11:85955817	exon	-8.40639	-8.66421	1.7475	KO_Down	KO_Down	KO_Up	0.76661	2;1	12;2	0;0	0;2	0;0	1;0	0;4	4;0
ENSMUSG00000034333:88651730-88668717	ENSMUSG00000034333	Zbed4	3	chr15:88651730	intron	chr15:88668717	utr3	2.28025	1.81342	2.60882	KO_Up	KO_Up	KO_Up	-1.39215	2;2	1791;1359	8;9	791;1550	4;3	791;693	5;10	812;937
ENSMUSG00000034343:91205174-91214242	ENSMUSG00000034343	Ube2f	12	chr1:91205174	intron	chr1:91214242	utr3	-12.004	-2.2576	0.83249	KO_Down	KO_Down	KO_Up	0.24736	3;5	133;110	0;0	111;135	1;0	62;78	5;7	138;117
ENSMUSG00000034345:6130177-6135106	ENSMUSG00000034345	Gtf2h5	5	chr17:6130177	utr5	chr17:6135106	utr3	1.03387	0.85488	0.40869	KO_Up	KO_Up	KO_Up	-2.75735	1;0	1543;959	1;1	817;1331	1;0	609;619	1;0	807;901
ENSMUSG00000034353:91134509-91151392	ENSMUSG00000034353	Ramp1	3	chr1:91134509	utr3	chr1:91151392	utr3	2.01634	-0.70269	1.91833	KO_Up	KO_Down	KO_Up	-1.36309	2;0	57;31	14;9	125;95	1;0	45;30	14;6	121;89
ENSMUSG00000034361:95297013-95297156	ENSMUSG00000034361	Cpne2	2	chr8:95297013	utr3	chr8:95297156	utr3	0.92866	0.53085	1.5167	KO_Up	KO_Up	KO_Up	-0.71527	3;4	9;11	8;7	9;6	7;0	6;5	4;7	2;2
ENSMUSG00000034382:47780640-47781060	ENSMUSG00000034382	AI661453	5	chr17:47780640	utr3	chr17:47781060	utr3	1.09696	1.1021	0.47892	KO_Up	KO_Up	KO_Up	-1.02088	7;0	1968;1514	1;11	1416;1777	1;5	1128;878	4;2	1442;1528
ENSMUSG00000034390:118136093-118186161	ENSMUSG00000034390	Cmip	12	chr8:118136093	intron	chr8:118186161	utr3	-0.99437	-11.8575	0.86717	KO_Down	KO_Down	KO_Up	14.8605	3;2	512;303	0;2	248;377	0;0	218;250	0;7	324;353
ENSMUSG00000034391:84977302-84999596	ENSMUSG00000034391	Fbxo15	2	chr18:84977302	exon	chr18:84999596	utr3	-0.61811	0.40946	0.069	KO_Down	KO_Up	KO_Up	-0.13791	5;3	254;238	0;5	211;312	1;4	123;110	2;2	120;120
ENSMUSG00000034422:35655076-35653249	ENSMUSG00000034422	Parp14	9	chr16:35655076	exon	chr16:35653249	utr3	-0.79485	0.07233	2.02162	KO_Down	KO_Up	KO_Up	-0.19382	2;2	180;121	0;2	111;133	1;1	86;65	6;3	105;88
ENSMUSG00000034430:90362057-90380467	ENSMUSG00000034430	Zxdc	14	chr6:90362057	utr3	chr6:90380467	utr3	1.91206	2.1969	2.93827	KO_Up	KO_Up	KO_Up	-2.53265	1;1	369;175	1;5	199;315	2;3	178;183	5;4	192;210
ENSMUSG00000034442:73327465-73327173	ENSMUSG00000034442	Trmt5	3	chr12:73327465	intron	chr12:73327173	utr3	1.14482	-0.66272	0.26701	KO_Up	KO_Down	KO_Up	-2.22495	2;1	27;27	6;3	35;31	1;0	13;13	0;3	22;9
ENSMUSG00000034450:66225942-66224235	ENSMUSG00000034450	Gulo	4	chr14:66225942	intron	chr14:66224235	utr3	0.55255	-9.33564	0.8542	KO_Up	KO_Down	KO_Up	-1.82843	2;4	707;795	3;6	689;917	0;0	360;230	4;1	282;427
ENSMUSG00000034453:84547239-84563040	ENSMUSG00000034453	Polr3b	5	chr10:84547239	intron	chr10:84563040	utr3	2.21394	-7.97728	2.21641	KO_Up	KO_Down	KO_Up	-2.70409	0;1	206;114	2;2	95;153	0;0	97;82	3;0	89;103
ENSMUSG00000034456:90322379-90341527	ENSMUSG00000034456	Uroc1	2	chr6:90322379	exon	chr6:90341527	utr3	8.25091	9.84358	8.7042	KO_Up	KO_Up	KO_Up	-9.74548	0;0	11;9	0;1	18;12	1;0	8;5	0;1	11;13
ENSMUSG00000034473:35166618-35133782	ENSMUSG00000034473	Sec22a	8	chr16:35166618	intron	chr16:35133782	utr3	0.53988	1.09332	1.17751	KO_Up	KO_Up	KO_Up	0.39888	8;1	325;322	8;4	259;340	3;6	181;205	9;4	226;231
ENSMUSG00000034480:128765542-129366579	ENSMUSG00000034480	Diaph2	36	chrX:128765542	intron	chrX:129366579	utr3	-0.38399	-32.1885	0.6866	KO_Down	KO_Down	KO_Up	-0.82656	2;4	211;199	1;3	146;236	0;0	115;100	3;4	161;213
ENSMUSG00000034520:102700900-102691562	ENSMUSG00000034520	Gjc1	3	chr11:102700900	intron	chr11:102691562	exon	-0.11127	0.57677	0.67051	KO_Down	KO_Up	KO_Up	-0.93238	5;2	80;56	6;3	49;92	3;2	37;40	2;6	50;41
ENSMUSG00000034570:3467522-3444382	ENSMUSG00000034570	Inpp5j	2	chr11:3467522	exon	chr11:3444382	utr3	0.01933	-0.05176	0.0124	KO_Up	KO_Down	KO_Up	-0.01678	587;294	3;1	357;406	0;3	215;226	1;3	288;296	0;0
ENSMUSG00000034574:71909490-72039100	ENSMUSG00000034574	Daam1	25	chr12:71909490	intron	chr12:72039100	utr3	2.94911	1.93752	1.45995	KO_Up	KO_Up	KO_Up	-0.30513	1;0	590;334	3;4	256;484	1;1	179;252	1;1	268;334
ENSMUSG00000034587:3406408-3408337	ENSMUSG00000034587	8430429K09Rik	4	chr11:3406408	intron	chr11:3408337	exon	1.48565	-0.00272	2.11415	KO_Up	KO_Down	KO_Up	-1.16261	3;2	7;4	7;3	7;3	2;1	2;5	5;8	3;5
ENSMUSG00000034591:83166408-83066712	ENSMUSG00000034591	Slc41a2	8	chr10:83166408	intron	chr10:83066712	utr3	2.73664	1.33253	0.1908	KO_Up	KO_Up	KO_Up	-0.95573	0;1	1664;1286	3;3	782;1510	1;1	1442;1266	1;0	1230;1287
ENSMUSG00000034613:122544379-122781692	ENSMUSG00000034613	Ppm1h	9	chr10:122544379	intron	chr10:122781692	utr3	-2.27553	1.05648	0.31992	KO_Down	KO_Up	KO_Up	-0.65901	6;1	20;24	1;0	10;28	8;2	10;8	3;2	6;14
ENSMUSG00000034617:68728742-68709400	ENSMUSG00000034617	Mtrr	3	chr13:68728742	exon	chr13:68709400	utr3	-0.11479	1.84457	0.35821	KO_Down	KO_Up	KO_Up	-2.10792	0;1	36;17	0;1	29;29	0;2	15;14	0;1	28;14
ENSMUSG00000034640:65460218-65462938	ENSMUSG00000034640	Tiparp	7	chr3:65460218	exon	chr3:65462938	utr3	0.86505	1.65121	0.82584	KO_Up	KO_Up	KO_Up	-0.58926	3;3	3;2	12;13	6;3	5;7	1;3	3;6	0;0
ENSMUSG00000034647:66292779-66292439	ENSMUSG00000034647	Ankrd12	24	chr17:66292779	exon	chr17:66292439	exon	1.20712	1.22777	2.5775	KO_Up	KO_Up	KO_Up	-2.43656	0;2	17;11	0;6	6;10	1;2	6;10	2;8	9;7
ENSMUSG00000034663:97175786-97239723	ENSMUSG00000034663	Bmp2k	14	chr5:97175786	exon	chr5:97239723	utr3	0.34808	-10.4655	0.44836	KO_Up	KO_Down	KO_Up	-0.61686	4;1	23;60	2;5	63;78	0;0	32;20	5;1	40;48
ENSMUSG00000034667:121425636-121423286	ENSMUSG00000034667	Xpot	5	chr10:121425636	utr3	chr10:121423286	utr3	-9.92135	-9.03801	0.81295	KO_Down	KO_Down	KO_Up	-1.02721	2;0	70;77	0;0	80;97	0;0	70;30	3;0	65;61
ENSMUSG00000034673:34815910-34816368	ENSMUSG00000034673	Pbx2	6	chr17:34815910	utr3	chr17:34816368	utr3	-0.58379	-1.33406	0.36946	KO_Down	KO_Down	KO_Up	-0.22015	3;2	185;234	1;2	279;281	0;1	140;93	1;4	264;233
ENSMUSG00000034674:82470627-82486167	ENSMUSG00000034674	Tdg	4	chr10:82470627	intron	chr10:82486167	utr3	0.99835	1.29648	1.43844	KO_Up	KO_Up	KO_Up	-0.70827	4;2	13;9	7;7	3;9	5;5	5;5	4;8	3;3
ENSMUSG00000034681:24637131-24644874	ENSMUSG00000034681	Rnps1	3	chr17:24637131	exon	chr17:24644874	utr3	-0.03875	-0.12433	0.0238	KO_Down	KO_Down	KO_Up	-0.03358	50;30	3;4	38;60	5;8	21;16	4;1	23;31	1;4
ENSMUSG00000034684:107563573-107559529	ENSMUSG00000034684	Sema3f	2	chr9:107563573	intron	chr9:107559529	utr3	-0.07722	0.28849	0.21154	KO_Down	KO_Up	KO_Up	-0.09003	12;14	24;10	15;23	19;34	15;8	10;9	17;10	8;17
ENSMUSG00000034707:121209668-121233149	ENSMUSG00000034707	Gns	13	chr10:121209668	intron	chr10:121233149	utr3	9.93003	12.652	13.0051	KO_Up	KO_Up	KO_Up	-11.2342	0;0	8065;4242	0;1	6500;6246	3;1	4714;3657	2;5	6212;5595
ENSMUSG00000034708:102327236-102327630	ENSMUSG00000034708	Grn	3	chr11:102327236	exon	chr11:102327630	utr3	0.71414	-9.96375	0.03377	KO_Up	KO_Down	KO_Up	-1.54494	2;1	8468;2885	2;1	2589;3840	0;0	2204;4286	0;2	3392;3130
ENSMUSG00000034709:88874377-88895792	ENSMUSG00000034709	Ppp1r21	6	chr17:88874377	intron	chr17:88895792	utr3	9.25407	10.1852	9.86134	KO_Up	KO_Up	KO_Up	-11.3621	0;0	86;55	0;1	44;69	1;0	38;31	1;0	43;50
ENSMUSG00000034723:134436743-134436402	ENSMUSG00000034723	Tmx4	11	chr2:134436743	utr3	chr2:134436402	utr3	-0.09133	-8.87363	2.88085	KO_Down	KO_Down	KO_Up	-0.43024	0;2	112;165	0;2	111;161	0;0	91;87	7;7	126;152
ENSMUSG00000034731:78806767-78806255	ENSMUSG00000034731	Dgkh	9	chr14:78806767	utr3	chr14:78806255	utr3	0.43184	0.68078	2.94729	KO_Up	KO_Up	KO_Up	-1.93208	0;2	55;46	1;2	40;74	0;2	28;17	10;2	41;32
ENSMUSG00000034738:68981069-69019668	ENSMUSG00000034738	Nostrin	11	chr2:68981069	intron	chr2:69019668	utr3	2.17385	-8.90281	1.01431	KO_Up	KO_Down	KO_Up	-2.07525	2;0	1198;700	1;8	816;982	0;0	465;453	2;2	1032;959
ENSMUSG00000034751:103109719-103012051	ENSMUSG00000034751	Mast4	29	chr13:103109719	intron	chr13:103012051	intron	-1.35822	-13.6766	0.888	KO_Down	KO_Down	KO_Up	0.10736	1;4	8;14	1;2	10;11	0;0	13;8	9;6	13;11
ENSMUSG00000034757:102179799-102180060	ENSMUSG00000034757	Tmub2	3	chr11:102179799	utr3	chr11:102180060	utr3	-0.46481	-0.06236	0.96593	KO_Down	KO_Down	KO_Up	0.05238	3;2	271;175	3;0	162;240	3;0	128;130	6;2	161;192
ENSMUSG00000034761:69889703-69851792	ENSMUSG00000034761	Map4k5	11	chr12:69889703	exon	chr12:69851792	utr3	2.18104	-9.54361	1.8618	KO_Up	KO_Down	KO_Up	-2.54215	0;1	140;93	2;3	116;136	0;0	57;67	0;3	86;87
ENSMUSG00000034762:107382302-107492256	ENSMUSG00000034762	Glis1	12	chr4:107382302	intron	chr4:107492256	utr3	0.53511	-2.06011	0.27401	KO_Up	KO_Down	KO_Up	-0.28141	4;3	283;214	6;3	227;253	1;0	161;128	3;2	203;226
ENSMUSG00000034795:77331537-77349331	ENSMUSG00000034795	Ccdc122	2	chr14:77331537	intron	chr14:77349331	utr3	0.93732	0.14587	0.32366	KO_Up	KO_Up	KO_Up	-0.16812	3;0	6;1	9;0	2;5	1;0	1;1	3;0	3;2
ENSMUSG00000034807:72076505-72077548	ENSMUSG00000034807	Colgalt1	4	chr8:72076505	utr3	chr8:72077548	utr3	2.49048	2.17061	2.18803	KO_Up	KO_Up	KO_Up	-0.78997	0;2	1082;939	9;3	916;1200	4;3	865;748	4;3	700;754
ENSMUSG00000034818:81295633-81295068	ENSMUSG00000034818	Celf5	2	chr10:81295633	utr3	chr10:81295068	utr3	2.01697	-0.20687	0.93768	KO_Up	KO_Down	KO_Up	-1.89108	0;1	2;3	1;1	1;0	0;1	4;2	0;1	2;0
ENSMUSG00000034825:109359189-109358690	ENSMUSG00000034825	Nrip3	4	chr7:109359189	utr3	chr7:109358690	utr3	-1.50548	-1.25494	0.38805	KO_Down	KO_Down	KO_Up	-0.36676	5;9	99;69	1;2	29;62	1;2	46;45	4;3	16;28
ENSMUSG00000034826:92573645-92563404	ENSMUSG00000034826	Nup54	2	chr5:92573645	exon	chr5:92563404	utr3	1.29442	1.06361	1.62432	KO_Up	KO_Up	KO_Up	-0.76189	3;0	18;15	3;4	9;18	1;3	14;4	5;2	7;11
ENSMUSG00000034853:106604704-106601775	ENSMUSG00000034853	Acot11	2	chr4:106604704	utr3	chr4:106601775	utr3	0.40769	0.10685	0.38952	KO_Up	KO_Up	KO_Up	-0.8041	3;0	4;4	2;6	8;6	5;1	13;2	1;6	6;7
ENSMUSG00000034893:75945160-75939791	ENSMUSG00000034893	Cog3	4	chr14:75945160	exon	chr14:75939791	exon	-0.79339	-2.18949	0.73705	KO_Down	KO_Down	KO_Up	0.56737	6;4	100;68	5;4	159;117	1;0	37;41	8;6	19;71
ENSMUSG00000034908:45852306-45849172	ENSMUSG00000034908	Sidt2	2	chr9:45852306	intron	chr9:45849172	utr3	1.69759	2.04933	0.05744	KO_Up	KO_Up	KO_Up	-1.55975	1;1	1047;825	3;4	828;1119	4;1	621;447	1;1	786;1031
ENSMUSG00000034917:81118608-81109061	ENSMUSG00000034917	Tjp3	2	chr10:81118608	intron	chr10:81109061	utr3	-1.73968	-0.68564	0.13652	KO_Down	KO_Down	KO_Up	0.00699	5;3	28;20	2;0	27;20	1;1	11;10	7;4	22;37
ENSMUSG00000034930:83117511-83129556	ENSMUSG00000034930	Rtkn	2	chr6:83117511	intron	chr6:83129556	utr3	0.14633	0.17565	0.11897	KO_Up	KO_Up	KO_Up	0.01165	151;101	30;18	148;198	19;24	75;53	4;13	70;109	6;18
ENSMUSG00000034940:83875023-83935399	ENSMUSG00000034940	Synrg	8	chr11:83875023	intron	chr11:83935399	utr3	-9.60483	0.05671	0.61902	KO_Down	KO_Up	KO_Up	9.34151	2;0	424;290	0;0	156;361	1;0	177;262	1;1	205;245
ENSMUSG00000035024:26949601-26963241	ENSMUSG00000035024	Ncapd3	6	chr9:26949601	intron	chr9:26963241	exon	-1.53627	-9.34863	0.41865	KO_Down	KO_Down	KO_Up	-1.33651	2;1	2;1	0;1	3;12	0;0	4;4	0;2	1;3
ENSMUSG00000035027:80949693-80959715	ENSMUSG00000035027	Map2k2	6	chr10:80949693	intron	chr10:80959715	utr3	-0.12409	0.54808	0.92435	KO_Down	KO_Up	KO_Up	-0.50191	7;11	767;432	5;14	523;665	15;3	399;377	10;18	548;583
ENSMUSG00000035041:80924375-80920166	ENSMUSG00000035041	Creb3l3	2	chr10:80924375	exon	chr10:80920166	utr3	0.76007	-7.59621	0.22567	KO_Up	KO_Down	KO_Up	-1.34974	0;1	6;4	0;2	5;5	0;0	3;4	0;1	5;3
ENSMUSG00000035042:83463744-83416606	ENSMUSG00000035042	Ccl5	2	chr11:83463744	exon	chr11:83416606	utr3	-0.76364	-0.8442	0.16358	KO_Down	KO_Down	KO_Up	7.31786	4;0	7;3	2;1	5;11	2;0	8;3	4;0	4;5
ENSMUSG00000035047:21193383-21184757	ENSMUSG00000035047	Kri1	3	chr9:21193383	exon	chr9:21184757	utr3	11.4666	9.18821	9.25419	KO_Up	KO_Up	KO_Up	-9.83517	0;0	283;148	0;5	138;199	1;0	143;114	1;0	128;137
ENSMUSG00000035049:41859252-41851294	ENSMUSG00000035049	Rrp12	2	chr19:41859252	exon	chr19:41851294	utr3	0.07252	-0.67408	1.10062	KO_Up	KO_Down	KO_Up	-0.88961	4;3	245;138	1;4	87;171	1;2	97;162	6;3	86;121
ENSMUSG00000035093:125579934-125579258	ENSMUSG00000035093	Secisbp2l	13	chr2:125579934	utr3	chr2:125579258	utr3	8.85005	10.7689	10.9273	KO_Up	KO_Up	KO_Up	-9.69942	0;0	23;18	1;0	11;20	1;0	15;18	3;1	12;18
ENSMUSG00000035112:101158109-101168228	ENSMUSG00000035112	Wnk4	2	chr11:101158109	intron	chr11:101168228	utr3	-0.80605	-10.0239	0.43365	KO_Down	KO_Down	KO_Up	10.2982	1;3	39;17	2;0	21;35	0;0	22;11	3;2	20;26
ENSMUSG00000035121:63436370-63424562	ENSMUSG00000035121	Neil2	2	chr14:63436370	exon	chr14:63424562	intron	0.03612	0.1414	0.26616	KO_Up	KO_Up	KO_Up	-0.14629	56;34	8;1	33;75	3;6	38;27	3;0	39;60	2;1
ENSMUSG00000035158:97826472-97998308	ENSMUSG00000035158	Mitf	24	chr6:97826472	intron	chr6:97998308	utr3	-13.4347	-14.1856	0.84074	KO_Down	KO_Down	KO_Up	2.40994	4;2	370;206	0;0	231;209	0;0	209;227	8;1	286;244
ENSMUSG00000035173:56777671-56775917	ENSMUSG00000035173	Ccdc186	23	chr19:56777671	utr3	chr19:56775917	utr3	0.71827	-14.9064	0.56901	KO_Up	KO_Down	KO_Up	-0.37069	3;2	412;248	2;5	205;303	0;0	220;185	3;2	231;214
ENSMUSG00000035228:5045364-5063780	ENSMUSG00000035228	Ccdc106	3	chr7:5045364	intron	chr7:5063780	utr3	7.62009	10.8904	9.29531	KO_Up	KO_Up	KO_Up	-10.472	0;0	1;1	0;1	1;4	5;2	2;2	0;3	3;2
ENSMUSG00000035232:92856127-92808230	ENSMUSG00000035232	Pdk3	5	chrX:92856127	intron	chrX:92808230	utr3	0.43594	2.56543	2.18376	KO_Up	KO_Up	KO_Up	-2.21593	1;0	372;265	0;1	140;266	3;1	250;173	2;1	174;215
ENSMUSG00000035236:39036856-38966770	ENSMUSG00000035236	Scai	7	chr2:39036856	intron	chr2:38966770	intron	0.78776	-9.96827	1.04877	KO_Up	KO_Down	KO_Up	-1.16888	1;1	23;12	2;3	51;19	0;0	18;7	2;1	15;18
ENSMUSG00000035245:97087616-97086985	ENSMUSG00000035245	Eogt	5	chr6:97087616	utr3	chr6:97086985	utr3	11.9923	8.86443	8.65162	KO_Up	KO_Up	KO_Up	-9.93504	0;0	202;183	1;9	154;220	1;0	150;71	1;0	113;173
ENSMUSG00000035247:51844759-51803849	ENSMUSG00000035247	Hectd1	13	chr12:51844759	exon	chr12:51803849	exon	0.05032	0.01766	0.28681	KO_Up	KO_Up	KO_Up	0.08323	833;581	23;28	488;698	8;13	310;361	10;9	623;526	8;16
ENSMUSG00000035266:100931047-100910017	ENSMUSG00000035266	Helq	2	chr5:100931047	utr3	chr5:100910017	utr3	-9.37039	0.55814	0.99085	KO_Down	KO_Up	KO_Up	0.59243	2;0	4;0	0;0	1;5	0;0	0;0	0;2	1;0
ENSMUSG00000035297:100691484-100695638	ENSMUSG00000035297	Cops4	3	chr5:100691484	intron	chr5:100695638	utr3	0.301	0.97577	1.00435	KO_Up	KO_Up	KO_Up	-0.88567	9;4	532;325	5;9	311;399	12;3	215;250	10;8	271;288
ENSMUSG00000035299:168762119-168770411	ENSMUSG00000035299	Mid1	3	chrX:168762119	intron	chrX:168770411	intron	1.64274	1.29766	0.009	KO_Up	KO_Up	KO_Up	-0.82653	1;0	3;1	5;4	4;3	2;1	3;0	1;0	0;0
ENSMUSG00000035311:88236133-88283182	ENSMUSG00000035311	Gnptab	3	chr10:88236133	intron	chr10:88283182	utr3	-10.2307	1.1735	1.20949	KO_Down	KO_Up	KO_Up	0.99898	0;2	26;38	0;0	33;40	3;0	27;13	2;2	36;20
ENSMUSG00000035314:99089518-99110189	ENSMUSG00000035314	Gdpd5	5	chr7:99089518	intron	chr7:99110189	utr3	1.27968	0.37516	0.86875	KO_Up	KO_Up	KO_Up	-0.6404	8;4	323;231	14;10	218;207	6;2	146;124	8;7	176;182
ENSMUSG00000035329:59248485-59248152	ENSMUSG00000035329	Fbxo33	3	chr12:59248485	utr3	chr12:59248152	utr3	-0.27133	0.76986	0.66562	KO_Down	KO_Up	KO_Up	0.53024	0;2	69;75	0;2	94;79	2;0	45;34	1;2	47;71
ENSMUSG00000035342:45015349-45015540	ENSMUSG00000035342	Lzts2	4	chr19:45015349	utr3	chr19:45015540	utr3	-10.5555	-0.17487	0.87521	KO_Down	KO_Down	KO_Up	-1.04999	3;0	452;338	0;0	768;609	1;0	203;186	2;0	204;271
ENSMUSG00000035357:101158790-101127596	ENSMUSG00000035357	Pdzrn3	5	chr6:101158790	intron	chr6:101127596	exon	0.81863	-0.77608	1.7378	KO_Up	KO_Down	KO_Up	-0.98202	3;0	17;26	5;0	5;22	1;0	15;10	4;3	5;6
ENSMUSG00000035367:58553697-58558960	ENSMUSG00000035367	Rmi1	4	chr13:58553697	utr5	chr13:58558960	utr3	-0.71449	-10.4389	0.80744	KO_Down	KO_Down	KO_Up	1.5069	5;0	23;12	0;2	16;13	0;0	9;10	5;3	16;9
ENSMUSG00000035376:34844499-34926943	ENSMUSG00000035376	Hacd2	3	chr16:34844499	intron	chr16:34926943	utr3	-0.16952	0.15303	0.63064	KO_Down	KO_Up	KO_Up	-0.5052	20;11	51;33	16;12	28;65	14;5	13;20	15;13	16;22
ENSMUSG00000035382:45840620-45841017	ENSMUSG00000035382	Pcsk7	5	chr9:45840620	utr3	chr9:45841017	utr3	-9.2607	2.28881	2.35822	KO_Down	KO_Up	KO_Up	-1.58046	0;1	71;57	0;0	138;104	2;1	55;22	0;5	51;85
ENSMUSG00000035397:80404067-80402962	ENSMUSG00000035397	Klf16	2	chr10:80404067	utr3	chr10:80402962	utr3	-9.07018	1.64489	0.21561	KO_Down	KO_Up	KO_Up	-2.26839	0;1	734;535	0;0	402;692	0;2	389;327	0;1	508;552
ENSMUSG00000035399:163264078-163247744	ENSMUSG00000035399	Oser1	2	chr2:163264078	intron	chr2:163247744	utr3	0.06437	0.02011	1.62738	KO_Up	KO_Up	KO_Up	-1.53698	2;0	294;180	0;2	210;238	0;1	110;127	3;2	200;168
ENSMUSG00000035401:98237590-98236344	ENSMUSG00000035401	Emsy	9	chr7:98237590	utr3	chr7:98236344	utr3	1.55433	2.93294	1.24126	KO_Up	KO_Up	KO_Up	-2.86705	1;0	44;23	1;2	25;38	3;2	15;20	2;0	28;15
ENSMUSG00000035407:98694300-98643317	ENSMUSG00000035407	Kank4	3	chr4:98694300	intron	chr4:98643317	utr3	0.81565	0.95608	0.78771	KO_Up	KO_Up	KO_Up	-0.85593	30;4	10;11	20;32	10;9	17;13	10;1	14;15	10;7
ENSMUSG00000035456:98327237-98335195	ENSMUSG00000035456	Prdm8	2	chr5:98327237	intron	chr5:98335195	utr3	11.6067	10.8673	10.4107	KO_Up	KO_Up	KO_Up	-8.83423	0;0	2;1	5;4	1;0	2;0	0;0	2;1	0;2
ENSMUSG00000035458:4525953-4521305	ENSMUSG00000035458	Tnni3	2	chr7:4525953	intron	chr7:4521305	utr3	-0.13108	-1.10985	0.50751	KO_Down	KO_Down	KO_Up	-1.56148	6;3	17;5	0;6	6;10	1;1	5;8	6;2	7;4
ENSMUSG00000035473:80434949-80492529	ENSMUSG00000035473	Galm	3	chr17:80434949	utr5	chr17:80492529	utr3	1.72004	1.60872	0.51063	KO_Up	KO_Up	KO_Up	-3.05974	1;0	39;37	1;2	28;34	1;1	35;18	0;1	26;26
ENSMUSG00000035506:33483770-33484496	ENSMUSG00000035506	Slc12a8	2	chr16:33483770	utr3	chr16:33484496	utr3	0.03968	-0.08176	0.27608	KO_Up	KO_Down	KO_Up	0.6673	13;16	2;5	16;15	1;6	8;5	4;0	6;11	0;1
ENSMUSG00000035509:56675275-56685605	ENSMUSG00000035509	Fbxl21	2	chr13:56675275	utr3	chr13:56685605	utr3	-0.17406	0.10391	0.10174	KO_Down	KO_Up	KO_Up	0.0918	16;13	1;2	17;6	4;1	16;5	0;1	24;17	2;0
ENSMUSG00000035566:84771624-84775003	ENSMUSG00000035566	Pcdh17	5	chr14:84771624	utr3	chr14:84775003	utr3	11.3289	13.1337	10.0826	KO_Up	KO_Up	KO_Up	-10.7061	0;0	3;1	2;1	1;0	2;0	2;1	1;1	4;3
ENSMUSG00000035569:123657460-123622426	ENSMUSG00000035569	Ankrd11	24	chr8:123657460	intron	chr8:123622426	utr3	1.28284	-7.71386	0.63954	KO_Up	KO_Down	KO_Up	-2.63133	1;0	519;272	0;2	262;428	0;0	244;270	1;0	292;272
ENSMUSG00000035572:45354542-45379730	ENSMUSG00000035572	Dcaf10	12	chr4:45354542	intron	chr4:45379730	utr3	0.77225	-8.58241	1.58936	KO_Up	KO_Down	KO_Up	-1.45035	1;1	574;439	2;1	479;576	0;0	294;290	1;3	395;398
ENSMUSG00000035575:79851623-79826582	ENSMUSG00000035575	Utp6	5	chr11:79851623	exon	chr11:79826582	utr3	-0.63979	-11.4073	0.22167	KO_Down	KO_Down	KO_Up	-0.49147	9;1	353;319	1;4	259;360	0;0	205;188	7;2	320;271
ENSMUSG00000035597:65103229-65110158	ENSMUSG00000035597	Prpf39	4	chr12:65103229	utr3	chr12:65110158	utr3	-0.52678	1.07659	1.4334	KO_Down	KO_Up	KO_Up	11.3509	4;1	17;7	4;1	11;12	4;3	9;7	4;6	4;7
ENSMUSG00000035621:79993914-79994200	ENSMUSG00000035621	Midn	4	chr10:79993914	utr3	chr10:79994200	utr3	0.23826	1.0234	2.27575	KO_Up	KO_Up	KO_Up	-1.67812	1;0	1460;1135	1;0	949;1520	0;1	763;623	1;3	1151;1215
ENSMUSG00000035666:28714210-28712313	ENSMUSG00000035666	Gtf3c4	4	chr2:28714210	utr3	chr2:28712313	utr3	-1.0631	0.2851	1.09991	KO_Down	KO_Up	KO_Up	-0.03948	3;0	71;78	0;1	60;75	1;1	54;44	1;3	55;47
ENSMUSG00000035671:84943491-84938477	ENSMUSG00000035671	Zswim4	4	chr8:84943491	intron	chr8:84938477	utr3	2.89656	2.0881	2.20479	KO_Up	KO_Up	KO_Up	-3.45679	1;1	4;2	12;12	0;2	5;2	1;0	9;5	3;4
ENSMUSG00000035673:79894940-79892848	ENSMUSG00000035673	Sbno2	5	chr10:79894940	intron	chr10:79892848	utr3	-0.42618	0.12547	1.4101	KO_Down	KO_Up	KO_Up	-0.50131	0;3	460;318	1;2	511;483	1;1	312;149	5;2	307;272
ENSMUSG00000035674:3621174-3623150	ENSMUSG00000035674	Ndufa3	3	chr7:3621174	intron	chr7:3623150	utr3	0.90572	0.18466	1.33685	KO_Up	KO_Up	KO_Up	-0.57528	3;6	1688;981	12;8	1492;1368	3;4	835;722	8;12	1010;1137
ENSMUSG00000035696:44134441-44126217	ENSMUSG00000035696	Rnf38	19	chr4:44134441	intron	chr4:44126217	utr3	15.6403	14.5427	8.99071	KO_Up	KO_Up	KO_Up	-11.2673	0;0	250;190	4;3	196;277	1;2	139;143	1;0	178;143
ENSMUSG00000035704:97038589-97041362	ENSMUSG00000035704	Alg8	3	chr7:97038589	intron	chr7:97041362	utr3	-1.14579	1.17982	0.40343	KO_Down	KO_Up	KO_Up	-0.32456	3;0	552;449	0;1	217;472	2;1	192;204	0;2	189;288
ENSMUSG00000035713:96961315-96958614	ENSMUSG00000035713	Usp35	3	chr7:96961315	exon	chr7:96958614	utr3	-0.91973	-1.27835	0.04199	KO_Down	KO_Down	KO_Up	0.64823	3;1	7;7	0;3	9;10	0;1	7;3	1;3	4;9
ENSMUSG00000035754:79803522-79806031	ENSMUSG00000035754	Wdr18	5	chr10:79803522	utr3	chr10:79806031	utr3	0.22407	0.16239	0.09565	KO_Up	KO_Up	KO_Up	-0.11562	255;189	33;40	231;253	12;27	151;176	11;15	201;204	18;22
ENSMUSG00000035757:88982219-88984541	ENSMUSG00000035757	Selenoo	2	chr15:88982219	utr3	chr15:88984541	utr3	-0.06193	-1.28669	0.35522	KO_Down	KO_Down	KO_Up	-0.58506	7;2	57;45	6;1	35;61	2;0	35;30	3;1	14;21
ENSMUSG00000035759:111135177-111137585	ENSMUSG00000035759	Bbs10	2	chr10:111135177	exon	chr10:111137585	utr3	-0.97228	-9.64511	1.00941	KO_Down	KO_Down	KO_Up	0.11835	4;0	13;6	2;0	13;9	0;0	8;2	3;3	3;8
ENSMUSG00000035762:84405519-84405937	ENSMUSG00000035762	Tmem161b	6	chr13:84405519	intron	chr13:84405937	utr5	-0.36485	-11.0373	0.09338	KO_Down	KO_Down	KO_Up	0.5593	4;2	151;119	4;0	70;145	0;0	68;65	4;0	65;78
ENSMUSG00000035764:32057080-32048931	ENSMUSG00000035764	Fbxo45	8	chr16:32057080	intron	chr16:32048931	utr3	-0.33252	-10.0807	0.56396	KO_Down	KO_Down	KO_Up	-0.24057	1;1	288;242	1;1	317;371	0;0	185;95	1;2	286;244
ENSMUSG00000035765:75419710-75420034	ENSMUSG00000035765	Dym	5	chr18:75419710	exon	chr18:75420034	utr3	-0.90852	-11.279	0.71257	KO_Down	KO_Down	KO_Up	-0.38491	1;3	271;127	1;1	107;187	0;0	84;148	3;1	124;117
ENSMUSG00000035770:105149748-105144313	ENSMUSG00000035770	Dync1li2	12	chr8:105149748	exon	chr8:105144313	utr3	-10.5267	-0.29953	0.85692	KO_Down	KO_Down	KO_Up	-1.33288	0;2	1373;860	0;0	598;1057	1;0	635;822	0;3	718;743
ENSMUSG00000035798:110844756-110807831	ENSMUSG00000035798	Zdhhc17	7	chr10:110844756	intron	chr10:110807831	intron	9.82509	9.42136	10.8682	KO_Up	KO_Up	KO_Up	-11.4913	0;0	4;4	1;2	12;14	1;0	10;4	4;0	7;5
ENSMUSG00000035831:99206916-99206670	ENSMUSG00000035831	Krt25	3	chr11:99206916	utr3	chr11:99206670	utr3	0.70194	0.81599	0.5011	KO_Up	KO_Up	KO_Up	-0.50662	9;11	94;43	13;12	41;53	16;19	60;56	27;18	105;96
ENSMUSG00000035840:81817827-81820979	ENSMUSG00000035840	Lysmd3	3	chr13:81817827	utr3	chr13:81820979	utr3	-0.05873	0.32811	0.85054	KO_Down	KO_Up	KO_Up	-0.53519	3;3	36;49	3;3	40;50	0;4	29;13	3;5	26;21
ENSMUSG00000035842:66458443-66459161	ENSMUSG00000035842	Ddx11	3	chr17:66458443	utr3	chr17:66459161	utr3	-8.928	0.15139	0.40953	KO_Down	KO_Up	KO_Up	-1.60315	1;0	4;0	0;0	3;3	0;1	2;0	0;1	0;0
ENSMUSG00000035845:88695068-88689448	ENSMUSG00000035845	Alg12	2	chr15:88695068	intron	chr15:88689448	utr3	0.41225	-0.38101	0.67614	KO_Up	KO_Down	KO_Up	0.07344	7;5	41;40	3;10	22;40	3;2	26;21	9;4	26;23
ENSMUSG00000035847:69388760-69386677	ENSMUSG00000035847	Ids	2	chrX:69388760	utr3	chrX:69386677	utr3	0.2158	-0.08658	0.0499	KO_Up	KO_Down	KO_Up	0.73287	20;11	52;52	17;27	49;72	13;5	45;23	12;21	51;57
ENSMUSG00000035851:86977579-86983695	ENSMUSG00000035851	Ythdc1	12	chr5:86977579	exon	chr5:86983695	utr3	1.6826	0.44318	1.23006	KO_Up	KO_Up	KO_Up	0.2347	10;5	173;64	20;18	51;90	5;6	42;59	18;6	46;60
ENSMUSG00000035868:21870496-21882030	ENSMUSG00000035868	Zfp983	5	chr17:21870496	intron	chr17:21882030	utr3	-10.9444	-9.01332	0.07728	KO_Down	KO_Down	KO_Up	1.32632	1;2	3;0	0;0	7;4	0;0	2;4	3;0	1;4
ENSMUSG00000035873:108170991-108249562	ENSMUSG00000035873	Pawr	17	chr10:108170991	intron	chr10:108249562	exon	-0.47836	-13.4705	0.2658	KO_Down	KO_Down	KO_Up	-0.45072	6;4	55;31	1;7	36;28	0;0	14;25	5;5	42;27
ENSMUSG00000035875:34980677-34971907	ENSMUSG00000035875	AI182371	2	chr2:34980677	intron	chr2:34971907	utr3	1.38503	0.37814	0.4205	KO_Up	KO_Up	KO_Up	-1.25573	2;0	3;1	3;6	0;1	9;1	0;0	3;4	0;0
ENSMUSG00000035877:160613200-160607709	ENSMUSG00000035877	Zhx3	5	chr2:160613200	utr3	chr2:160607709	utr3	-10.8861	-0.64283	0.06961	KO_Down	KO_Down	KO_Up	0.94088	4;2	485;313	0;0	256;357	0;2	247;197	3;2	281;319
ENSMUSG00000035890:79600565-79594600	ENSMUSG00000035890	Rnf126	3	chr10:79600565	intron	chr10:79594600	utr3	2.65207	0.82468	2.72733	KO_Up	KO_Up	KO_Up	8.39879	1;0	127;65	6;0	92;113	0;1	79;51	3;3	83;122
ENSMUSG00000035891:86041980-86023333	ENSMUSG00000035891	Cerk	8	chr15:86041980	intron	chr15:86023333	utr3	8.9803	11.1678	10.6245	KO_Up	KO_Up	KO_Up	-10.9483	0;0	178;109	1;1	146;170	2;1	98;49	3;2	172;154
ENSMUSG00000035949:34695350-34695014	ENSMUSG00000035949	Fbxw2	14	chr2:34695350	utr3	chr2:34695014	exon	0.02044	-0.01993	0.27448	KO_Up	KO_Down	KO_Up	0.31946	516;506	50;37	502;642	39;54	345;201	33;25	446;537	33;35
ENSMUSG00000035953:51164808-51164673	ENSMUSG00000035953	Pip4p1	4	chr14:51164808	utr3	chr14:51164673	utr3	0.91187	0.00782	2.22	KO_Up	KO_Up	KO_Up	-2.19189	0;2	1904;869	1;3	987;1214	0;2	709;871	2;5	851;771
ENSMUSG00000035958:25017232-25026128	ENSMUSG00000035958	Tdp2	4	chr13:25017232	intron	chr13:25026128	utr3	1.05283	0.57936	1.80299	KO_Up	KO_Up	KO_Up	-1.35424	1;0	17;27	3;0	52;36	0;1	15;8	3;1	24;18
ENSMUSG00000035967:55541079-55553199	ENSMUSG00000035967	Ints6l	3	chrX:55541079	utr3	chrX:55553199	utr3	2.10142	2.63286	2.84158	KO_Up	KO_Up	KO_Up	-1.3769	0;1	18;8	9;5	57;30	4;2	17;5	3;5	12;15
ENSMUSG00000035984:34703184-34695692	ENSMUSG00000035984	Nme5	3	chr18:34703184	intron	chr18:34695692	utr3	12.1084	9.34144	8.51341	KO_Up	KO_Up	KO_Up	-9.58058	0;0	33;27	8;1	16;23	0;1	11;13	1;0	21;26
ENSMUSG00000035992:54383857-54409060	ENSMUSG00000035992	Fnip1	10	chr11:54383857	intron	chr11:54409060	utr3	0.649	-10.4753	0.61609	KO_Up	KO_Down	KO_Up	-1.44216	0;4	75;85	3;3	74;112	0;0	61;54	3;2	105;71
ENSMUSG00000036002:43033413-43032415	ENSMUSG00000036002	Fam214b	2	chr4:43033413	utr3	chr4:43032415	utr3	-0.20397	0.551	0.13683	KO_Down	KO_Up	KO_Up	-0.41792	17;21	397;307	12;27	430;418	18;17	236;152	14;27	342;298
ENSMUSG00000036009:105672907-105599111	ENSMUSG00000036009	Mettl25	4	chr10:105672907	intron	chr10:105599111	utr3	10.3688	8.62672	8.99848	KO_Up	KO_Up	KO_Up	-11.204	0;0	46;23	0;5	71;69	1;0	34;21	0;2	32;48
ENSMUSG00000036022:52334912-52333553	ENSMUSG00000036022	Fam122b	16	chrX:52334912	utr3	chrX:52333553	utr3	10.3058	10.0288	13.6182	KO_Up	KO_Up	KO_Up	-10.6875	0;0	548;313	2;0	266;552	0;1	243;221	4;0	422;373
ENSMUSG00000036046:84832996-84832198	ENSMUSG00000036046	5031439G07Rik	4	chr15:84832996	utr3	chr15:84832198	utr3	-9.14699	2.19209	1.64729	KO_Down	KO_Up	KO_Up	-2.21986	2;0	893;508	0;0	677;815	0;5	403;424	1;6	815;843
ENSMUSG00000036057:110232415-110214156	ENSMUSG00000036057	Ptpn23	2	chr9:110232415	intron	chr9:110214156	utr3	0.88492	0.23038	0.33178	KO_Up	KO_Up	KO_Up	10.0681	4;0	180;118	2;7	153;146	3;0	117;78	2;3	159;137
ENSMUSG00000036086:128020440-127881921	ENSMUSG00000036086	Zranb3	2	chr1:128020440	intron	chr1:127881921	utr3	-0.37506	0.44598	0.07933	KO_Down	KO_Up	KO_Up	1.03037	7;1	5;5	1;5	6;6	5;3	6;0	6;4	4;8
ENSMUSG00000036120:70636989-70588702	ENSMUSG00000036120	Rfxank	4	chr8:70636989	exon	chr8:70588702	intron	1.564	1.80377	0.07005	KO_Up	KO_Up	KO_Up	0.55535	3;5	7;4	20;8	4;11	13;10	2;2	2;7	5;4
ENSMUSG00000036139:102892702-102892873	ENSMUSG00000036139	Hoxc9	2	chr15:102892702	utr3	chr15:102892873	utr3	1.15039	0.18342	0.77892	KO_Up	KO_Up	KO_Up	-0.21146	1;3	29;35	4;6	29;35	0;3	17;25	1;4	11;33
ENSMUSG00000036180:70439772-70388604	ENSMUSG00000036180	Gatad2a	7	chr8:70439772	intron	chr8:70388604	exon	1.29557	1.96619	2.1083	KO_Up	KO_Up	KO_Up	0.10323	3;1	255;136	6;2	86;148	4;5	83;104	3;9	90;74
ENSMUSG00000036202:52012067-52012391	ENSMUSG00000036202	Rif1	11	chr2:52012067	utr3	chr2:52012391	utr3	1.80894	1.76753	0.57021	KO_Up	KO_Up	KO_Up	-1.63082	4;1	5;10	4;10	17;7	2;6	6;4	2;2	7;6
ENSMUSG00000036206:89063171-89082786	ENSMUSG00000036206	Sh3bp4	3	chr1:89063171	intron	chr1:89082786	utr3	-0.2603	-7.65512	2.45759	KO_Down	KO_Down	KO_Up	-2.49954	1;0	51;41	0;1	35;41	0;0	28;28	0;5	30;40
ENSMUSG00000036208:44556708-44557463	ENSMUSG00000036208	Nepro	3	chr16:44556708	utr3	chr16:44557463	utr3	0.01108	-0.95365	0.05039	KO_Up	KO_Down	KO_Up	0.54694	10;7	38;33	11;8	44;35	3;2	19;30	5;6	21;23
ENSMUSG00000036214:37276302-37276513	ENSMUSG00000036214	Polr1has	2	chr17:37276302	exon	chr17:37276513	utr3	-0.07726	0.03604	0.00159	KO_Down	KO_Up	KO_Up	-0.24812	20;15	21;9	11;20	13;16	10;16	12;9	11;8	8;8
ENSMUSG00000036246:70271626-70274507	ENSMUSG00000036246	Gmip	3	chr8:70271626	utr3	chr8:70274507	utr3	0.5802	0.95363	0.43182	KO_Up	KO_Up	KO_Up	0.42952	6;0	42;17	7;1	35;25	6;0	18;12	2;4	20;19
ENSMUSG00000036257:44349118-44359277	ENSMUSG00000036257	Pnpla8	17	chr12:44349118	intron	chr12:44359277	utr3	-2.36484	-0.60258	0.08364	KO_Down	KO_Down	KO_Up	-0.39357	5;0	64;86	0;1	125;112	1;1	71;38	1;4	95;116
ENSMUSG00000036270:106617289-106619831	ENSMUSG00000036270	Edc4	3	chr8:106617289	exon	chr8:106619831	utr3	0.71823	0.88558	0.77217	KO_Up	KO_Up	KO_Up	-1.12447	6;1	447;329	7;11	502;471	4;4	320;152	3;10	405;371
ENSMUSG00000036285:77452821-77442102	ENSMUSG00000036285	Noa1	2	chr5:77452821	intron	chr5:77442102	utr3	0.18541	1.97943	1.11525	KO_Up	KO_Up	KO_Up	-1.71336	1;0	68;37	0;1	47;43	4;0	37;38	2;0	56;39
ENSMUSG00000036291:49324388-49325025	ENSMUSG00000036291	Ap5m1	6	chr14:49324388	utr3	chr14:49325025	utr3	9.53875	10.0744	10.4325	KO_Up	KO_Up	KO_Up	-9.81384	0;0	14;25	1;1	26;40	0;1	15;11	2;0	17;10
ENSMUSG00000036292:43802253-43800719	ENSMUSG00000036292	Gramd1c	3	chr16:43802253	utr3	chr16:43800719	utr3	2.67093	1.99162	1.81988	KO_Up	KO_Up	KO_Up	-2.09395	0;1	31;20	8;2	38;35	3;0	18;14	4;2	37;38
ENSMUSG00000036298:91366760-91157669	ENSMUSG00000036298	Slc2a13	2	chr15:91366760	intron	chr15:91157669	intron	-0.40011	0.17135	0.50129	KO_Down	KO_Up	KO_Up	0.30204	3;0	1;1	5;0	3;4	4;0	1;1	6;2	0;2
ENSMUSG00000036368:79989580-79990240	ENSMUSG00000036368	Rmdn2	7	chr17:79989580	utr3	chr17:79990240	intron	0.49341	2.25131	2.42639	KO_Up	KO_Up	KO_Up	-1.21474	0;1	221;220	2;0	258;344	1;2	130;112	5;3	392;355
ENSMUSG00000036371:67261023-67261283	ENSMUSG00000036371	Serbp1	20	chr6:67261023	utr3	chr6:67261283	utr3	0.12909	0.13615	0.36934	KO_Up	KO_Up	KO_Up	0.15744	5455;3602	754;642	3704;4706	495;830	2969;2638	389;436	4111;4143	465;654
ENSMUSG00000036391:51616228-51606816	ENSMUSG00000036391	Sec24a	8	chr11:51616228	intron	chr11:51606816	intron	-0.30327	-1.84813	0.51489	KO_Down	KO_Down	KO_Up	0.69262	3;4	6;8	2;3	1;4	0;1	11;1	2;3	4;6
ENSMUSG00000036427:33925956-33901583	ENSMUSG00000036427	Gpi1	4	chr7:33925956	intron	chr7:33901583	utr3	-8.58485	0.48335	2.16662	KO_Down	KO_Up	KO_Up	-1.26245	0;1	950;556	0;0	608;832	0;1	494;593	3;2	725;887
ENSMUSG00000036446:97408095-97408564	ENSMUSG00000036446	Lum	2	chr10:97408095	utr3	chr10:97408564	utr3	-0.55898	-0.00586	0.28515	KO_Down	KO_Down	KO_Up	-0.46472	3;11	89;95	8;6	130;182	4;3	62;30	4;8	50;69
ENSMUSG00000036450:44563150-44564710	ENSMUSG00000036450	Hif1an	9	chr19:44563150	utr3	chr19:44564710	utr3	-0.18808	-11.4467	0.09757	KO_Down	KO_Down	KO_Up	1.64003	6;3	2090;1670	0;6	917;1579	0;0	796;875	5;0	903;851
ENSMUSG00000036452:39243512-39509335	ENSMUSG00000036452	Arhgap26	10	chr18:39243512	exon	chr18:39509335	utr3	-1.73042	-11.8352	0.64348	KO_Down	KO_Down	KO_Up	-0.3574	3;3	177;128	0;1	36;79	0;0	53;79	1;3	48;68
ENSMUSG00000036461:79723851-79819081	ENSMUSG00000036461	Elf1	22	chr14:79723851	intron	chr14:79819081	utr3	10.3616	11.8931	8.84597	KO_Up	KO_Up	KO_Up	-11.4992	0;0	597;414	0;1	324;550	2;0	239;319	0;1	341;360
ENSMUSG00000036466:64336425-64614529	ENSMUSG00000036466	Megf11	5	chr9:64336425	intron	chr9:64614529	utr3	-2.00565	-0.0393	0.06021	KO_Down	KO_Down	KO_Up	0.53633	2;4	1;4	0;1	0;0	5;1	2;3	4;2	1;1
ENSMUSG00000036473:24397975-24395918	ENSMUSG00000036473	Tbc1d24	9	chr17:24397975	utr3	chr17:24395918	utr3	11.571	11.5523	12.9677	KO_Up	KO_Up	KO_Up	-10.4891	0;0	18;6	1;2	5;20	2;1	10;14	2;4	10;8
ENSMUSG00000036499:95808237-95880414	ENSMUSG00000036499	Eea1	24	chr10:95808237	intron	chr10:95880414	utr3	13.1202	13.2663	11.5711	KO_Up	KO_Up	KO_Up	-10.1481	0;0	134;69	4;0	51;114	1;1	61;60	3;0	56;46
ENSMUSG00000036523:16792800-16721630	ENSMUSG00000036523	Greb1	3	chr12:16792800	intron	chr12:16721630	utr3	2.48073	0.94465	1.22744	KO_Up	KO_Up	KO_Up	-0.56411	1;1	6;2	5;1	0;3	0;2	7;1	2;3	7;5
ENSMUSG00000036528:107309127-107344090	ENSMUSG00000036528	Ppfibp2	20	chr7:107309127	intron	chr7:107344090	utr3	2.3723	1.71286	1.72617	KO_Up	KO_Up	KO_Up	-2.24939	3;3	819;756	11;24	940;1144	10;2	693;374	10;6	943;862
ENSMUSG00000036545:50580172-50698398	ENSMUSG00000036545	Adamts2	7	chr11:50580172	intron	chr11:50698398	utr3	-11.6812	-0.56301	1.48772	KO_Down	KO_Down	KO_Up	0.5652	2;0	49;34	0;0	63;52	1;0	43;25	2;2	19;41
ENSMUSG00000036550:96500313-96496202	ENSMUSG00000036550	Cnot1	14	chr8:96500313	intron	chr8:96496202	utr3	12.3718	9.70584	10.2682	KO_Up	KO_Up	KO_Up	-8.66179	0;0	143;60	4;0	49;85	0;1	47;32	2;0	51;44
ENSMUSG00000036553:35892832-35854526	ENSMUSG00000036553	Sh3tc1	3	chr5:35892832	intron	chr5:35854526	utr3	4.22379	1.08217	2.5711	KO_Up	KO_Up	KO_Up	-3.88698	1;0	2414;1636	8;4	823;1734	1;0	964;1094	2;1	955;1031
ENSMUSG00000036585:39054297-38973233	ENSMUSG00000036585	Fgf1	2	chr18:39054297	intron	chr18:38973233	utr3	0.4009	0.62258	0.56612	KO_Up	KO_Up	KO_Up	-1.86727	4;0	8;11	1;2	3;8	8;0	12;8	1;6	13;7
ENSMUSG00000036615:54712791-54711615	ENSMUSG00000036615	Rfxap	4	chr3:54712791	exon	chr3:54711615	utr3	9.73629	11.6909	9.65448	KO_Up	KO_Up	KO_Up	NA	0;0	146;110	0;1	91;120	2;4	74;58	2;0	95;74
ENSMUSG00000036617:20577635-20815334	ENSMUSG00000036617	Etl4	63	chr2:20577635	intron	chr2:20815334	utr3	19.0198	13.4884	12.0977	KO_Up	KO_Up	KO_Up	-13.7246	0;0	680;545	1;3	480;610	2;0	385;327	1;1	409;500
ENSMUSG00000036636:25379820-25381071	ENSMUSG00000036636	Clcn7	3	chr17:25379820	utr3	chr17:25381071	utr3	-0.20708	0.76878	0.30383	KO_Down	KO_Up	KO_Up	-1.28866	9;1	401;378	3;7	376;423	4;8	289;212	0;11	346;371
ENSMUSG00000036661:73442238-73444073	ENSMUSG00000036661	Dennd3	3	chr15:73442238	intron	chr15:73444073	utr3	1.64634	0.17381	0.46536	KO_Up	KO_Up	KO_Up	-2.11676	1;0	12;9	5;3	17;24	1;0	7;11	1;2	24;15
ENSMUSG00000036707:85777444-85777766	ENSMUSG00000036707	Cab39	14	chr1:85777444	utr3	chr1:85777766	utr3	-0.5204	0.13242	0.19206	KO_Down	KO_Up	KO_Up	0.22924	293;137	123;87	145;151	75;118	107;136	47;51	149;153	32;60
ENSMUSG00000036731:25130269-25128830	ENSMUSG00000036731	Cysrt1	2	chr2:25130269	intron	chr2:25128830	utr3	1.80747	0.25693	2.58871	KO_Up	KO_Up	KO_Up	-4.34437	1;0	27;14	0;3	13;18	0;1	12;22	2;2	8;15
ENSMUSG00000036733:30347957-30340426	ENSMUSG00000036733	Rbm42	4	chr7:30347957	intron	chr7:30340426	utr3	0.0361	-8.52781	1.19856	KO_Up	KO_Down	KO_Up	11.4382	0;2	623;384	1;1	452;451	0;0	339;289	2;2	399;467
ENSMUSG00000036769:23578437-23672231	ENSMUSG00000036769	Wdr44	6	chrX:23578437	intron	chrX:23672231	utr3	2.66609	2.04054	2.6891	KO_Up	KO_Up	KO_Up	-3.1789	1;0	42;33	5;1	16;42	1;1	18;11	2;4	37;36
ENSMUSG00000036775:26303710-26300211	ENSMUSG00000036775	Decr2	2	chr17:26303710	intron	chr17:26300211	utr3	0.43083	0.91964	0.58285	KO_Up	KO_Up	KO_Up	8.65891	1;1	229;238	0;3	243;257	2;0	135;110	1;2	267;207
ENSMUSG00000036779:88961789-88986346	ENSMUSG00000036779	Tent4b	11	chr8:88961789	intron	chr8:88986346	utr3	0.88969	-9.83575	0.40985	KO_Up	KO_Down	KO_Up	-0.02567	3;0	239;206	5;0	322;284	0;0	123;104	2;1	198;167
ENSMUSG00000036792:49019179-49154494	ENSMUSG00000036792	Mbd5	15	chr2:49019179	intron	chr2:49154494	intron	-12.6792	-10.8575	0.13296	KO_Down	KO_Down	KO_Up	-0.25551	3;1	5;2	0;0	7;1	0;0	4;6	3;0	1;7
ENSMUSG00000036810:88858092-88861735	ENSMUSG00000036810	Cnep1r1	7	chr8:88858092	utr3	chr8:88861735	utr3	9.97311	10.4727	12.5855	KO_Up	KO_Up	KO_Up	-11.5442	0;0	37;46	0;3	44;81	1;0	14;22	5;3	9;48
ENSMUSG00000036822:40264406-40260647	ENSMUSG00000036822	Topors	8	chr4:40264406	intron	chr4:40260647	exon	1.04983	-0.49643	1.17045	KO_Up	KO_Down	KO_Up	-0.97286	6;0	404;198	3;5	114;204	2;0	114;176	4;4	217;179
ENSMUSG00000036832:145951341-145991715	ENSMUSG00000036832	Lpar3	5	chr3:145951341	intron	chr3:145991715	utr3	13.1081	9.21372	10.9898	KO_Up	KO_Up	KO_Up	-11.1523	0;0	24;9	3;1	20;14	1;0	14;11	1;0	18;15
ENSMUSG00000036856:137024189-137026808	ENSMUSG00000036856	Wnt4	2	chr4:137024189	utr3	chr4:137026808	utr3	-0.06018	0.17964	0.16349	KO_Down	KO_Up	KO_Up	0.00133	72;60	31;18	88;78	22;47	59;62	13;17	74;109	14;34
ENSMUSG00000036858:47084832-47066615	ENSMUSG00000036858	Ptcra	2	chr17:47084832	exon	chr17:47066615	utr3	-0.65387	-0.03174	0.01305	KO_Down	KO_Down	KO_Up	0.22511	28;22	1;0	32;22	0;6	19;11	1;0	38;35	0;0
ENSMUSG00000036864:30246931-30240797	ENSMUSG00000036864	Proser3	3	chr7:30246931	intron	chr7:30240797	intron	8.60753	10.6441	9.33418	KO_Up	KO_Up	KO_Up	-9.51739	0;0	6;2	0;2	5;0	2;1	2;1	0;1	2;2
ENSMUSG00000036867:63902309-63860526	ENSMUSG00000036867	Smad6	4	chr9:63902309	intron	chr9:63860526	utr3	0.79473	0.21848	0.39218	KO_Up	KO_Up	KO_Up	-0.88708	4;9	58;71	6;19	32;84	3;5	45;31	7;7	51;50
ENSMUSG00000036879:86668911-86786366	ENSMUSG00000036879	Phkb	5	chr8:86668911	exon	chr8:86786366	utr3	-1.52422	0.29133	0.20977	KO_Down	KO_Up	KO_Up	-0.45584	4;6	2;1	4;0	3;4	2;8	4;1	4;7	4;4
ENSMUSG00000036880:74914374-74939277	ENSMUSG00000036880	Acaa2	2	chr18:74914374	intron	chr18:74939277	utr3	-0.47393	0.5011	0.02449	KO_Down	KO_Up	KO_Up	-0.76043	6;0	157;101	2;1	90;128	3;3	85;88	0;5	105;128
ENSMUSG00000036885:62302144-62369513	ENSMUSG00000036885	Arhgef26	3	chr3:62302144	intron	chr3:62369513	utr3	-1.22788	0.23216	0.2903	KO_Down	KO_Up	KO_Up	10.1754	5;5	39;28	3;1	48;43	6;0	13;15	1;5	16;22
ENSMUSG00000036902:86366791-86363346	ENSMUSG00000036902	Neto2	3	chr8:86366791	utr3	chr8:86363346	utr3	0.65036	2.55752	0.3048	KO_Up	KO_Up	KO_Up	-2.01407	1;0	10;6	0;1	10;2	5;0	7;4	0;1	10;7
ENSMUSG00000036908:3989713-3999338	ENSMUSG00000036908	Unc93b1	3	chr19:3989713	intron	chr19:3999338	utr3	0.09858	0.89091	0.29275	KO_Up	KO_Up	KO_Up	-0.07906	4;8	38;31	7;6	31;35	7;8	26;11	6;7	26;29
ENSMUSG00000036932:47602111-47588736	ENSMUSG00000036932	Aifm1	10	chrX:47602111	intron	chrX:47588736	exon	1.21173	-9.11396	2.50402	KO_Up	KO_Down	KO_Up	0.51807	0;1	313;205	1;1	134;235	0;0	126;138	0;4	120;159
ENSMUSG00000036940:136329180-136288440	ENSMUSG00000036940	Kdm1a	7	chr4:136329180	intron	chr4:136288440	exon	1.57699	1.64904	0.96082	KO_Up	KO_Up	KO_Up	-1.38861	4;0	94;67	8;4	61;95	3;3	39;26	2;4	58;52
ENSMUSG00000036941:73877757-73870599	ENSMUSG00000036941	Elac1	3	chr18:73877757	intron	chr18:73870599	utr3	-0.03483	-0.12011	0.50167	KO_Down	KO_Down	KO_Up	-0.41619	12;10	56;57	4;13	36;54	9;3	25;43	5;13	35;33
ENSMUSG00000036959:47472954-47496495	ENSMUSG00000036959	Bcorl1	9	chrX:47472954	exon	chrX:47496495	utr3	1.83148	0.97994	0.04207	KO_Up	KO_Up	KO_Up	9.59199	2;0	262;179	0;5	89;215	2;0	85;117	1;0	123;111
ENSMUSG00000036966:102025838-102024963	ENSMUSG00000036966	Spryd3	5	chr15:102025838	utr3	chr15:102024963	utr3	1.9324	0.63985	1.22828	KO_Up	KO_Up	KO_Up	-0.48944	3;6	2016;1255	16;11	990;1579	3;6	1079;1081	7;7	910;1053
ENSMUSG00000036986:58146080-58125824	ENSMUSG00000036986	Pml	3	chr9:58146080	intron	chr9:58125824	utr3	0.7661	0.77823	0.70105	KO_Up	KO_Up	KO_Up	-0.24901	4;0	60;64	3;3	52;70	3;1	45;32	3;3	40;65
ENSMUSG00000036989:105275359-105259860	ENSMUSG00000036989	Trim3	3	chr7:105275359	intron	chr7:105259860	utr3	1.69884	0.77797	2.52343	KO_Up	KO_Up	KO_Up	-0.99773	1;0	36;23	1;3	50;29	1;0	26;13	3;0	9;19
ENSMUSG00000037001:58779821-58778983	ENSMUSG00000037001	Zfp39	2	chr11:58779821	utr3	chr11:58778983	utr3	0.72532	0.05224	0.64977	KO_Up	KO_Up	KO_Up	-0.3259	1;0	5;1	1;2	7;2	0;1	5;1	3;2	7;10
ENSMUSG00000037003:102009954-102024827	ENSMUSG00000037003	Tns2	2	chr15:102009954	intron	chr15:102024827	utr3	-0.03049	0.46458	0.71598	KO_Down	KO_Up	KO_Up	-1.41001	3;0	493;365	3;0	513;493	2;0	255;158	1;4	398;443
ENSMUSG00000037007:138140045-138137965	ENSMUSG00000037007	Zfp113	6	chr5:138140045	utr3	chr5:138137965	utr3	11.0625	13.6553	10.6663	KO_Up	KO_Up	KO_Up	-12.1021	0;0	42;32	0;6	38;49	1;3	35;10	2;1	28;35
ENSMUSG00000037010:47115324-47114023	ENSMUSG00000037010	Apln	3	chrX:47115324	utr3	chrX:47114023	utr3	-8.83032	2.4698	0.83758	KO_Down	KO_Up	KO_Up	8.59944	0;1	80;60	0;0	73;123	1;3	53;38	0;2	75;78
ENSMUSG00000037016:53423281-53421359	ENSMUSG00000037016	Frem2	2	chr3:53423281	utr3	chr3:53421359	utr3	0.24124	0.32198	0.74823	KO_Up	KO_Up	KO_Up	0.05256	2;1	11;8	2;5	26;6	0;3	9;6	2;1	4;6
ENSMUSG00000037017:138116730-138132474	ENSMUSG00000037017	Zscan21	2	chr5:138116730	intron	chr5:138132474	utr3	0.84838	0.53463	1.41389	KO_Up	KO_Up	KO_Up	-1.68519	1;4	217;169	5;4	164;193	4;1	110;117	7;3	133;109
ENSMUSG00000037020:29957951-29939564	ENSMUSG00000037020	Wdr62	4	chr7:29957951	intron	chr7:29939564	utr3	2.63203	2.58867	1.92	KO_Up	KO_Up	KO_Up	-1.78783	1;0	93;43	4;3	49;60	5;0	64;48	2;1	51;48
ENSMUSG00000037025:147885008-147884797	ENSMUSG00000037025	Foxa2	2	chr2:147885008	utr3	chr2:147884797	utr3	0.8853	0.53047	0.66279	KO_Up	KO_Up	KO_Up	-1.17577	9;3	150;129	22;11	109;212	7;4	105;67	7;13	113;167
ENSMUSG00000037031:62021930-62021355	ENSMUSG00000037031	Tspan15	5	chr10:62021930	utr3	chr10:62021355	utr3	1.52281	2.70506	0.9574	KO_Up	KO_Up	KO_Up	-0.87168	1;0	3;11	2;1	6;5	3;1	5;0	0;2	2;5
ENSMUSG00000037062:144396457-144392672	ENSMUSG00000037062	Sh3glb1	16	chr3:144396457	utr3	chr3:144392672	utr3	-1.69483	0.81716	0.57491	KO_Down	KO_Up	KO_Up	-0.24874	6;3	207;190	0;3	182;271	4;5	137;111	7;6	179;218
ENSMUSG00000037071:44386166-44385670	ENSMUSG00000037071	Scd1	3	chr19:44386166	utr3	chr19:44385670	utr3	-0.48814	-1.97804	0.24078	KO_Down	KO_Down	KO_Up	0.04205	8;5	14;12	1;4	7;10	0;1	5;6	3;7	7;6
ENSMUSG00000037075:58764712-58772229	ENSMUSG00000037075	Rnf139	8	chr15:58764712	intron	chr15:58772229	utr3	1.61287	1.34178	0.10521	KO_Up	KO_Up	KO_Up	-2.41303	2;1	396;367	5;6	419;510	5;0	280;200	1;2	336;402
ENSMUSG00000037089:45876369-45878594	ENSMUSG00000037089	Slc35b2	4	chr17:45876369	utr3	chr17:45878594	utr3	-9.29084	0.05694	0.65651	KO_Down	KO_Up	KO_Up	-0.50391	1;1	425;276	0;0	338;405	0;1	216;156	2;1	265;324
ENSMUSG00000037095:56430084-56426679	ENSMUSG00000037095	Lrg1	2	chr17:56430084	exon	chr17:56426679	utr3	-0.05167	-0.04746	0.11704	KO_Down	KO_Down	KO_Up	-0.7618	42;28	26;23	28;24	11;31	28;21	17;20	28;34	15;21
ENSMUSG00000037106:58413991-58433978	ENSMUSG00000037106	Fer1l6	2	chr15:58413991	exon	chr15:58433978	intron	1.59013	2.47957	2.47785	KO_Up	KO_Up	KO_Up	-2.43935	1;0	4;2	1;3	4;0	4;0	1;0	0;3	1;0
ENSMUSG00000037110:146086407-146083223	ENSMUSG00000037110	Ralgapa2	15	chr2:146086407	utr3	chr2:146083223	utr3	0.2324	-11.6763	1.31432	KO_Up	KO_Down	KO_Up	-0.48091	2;1	104;61	1;2	41;71	0;0	45;31	4;0	48;44
ENSMUSG00000037134:78291774-78307965	ENSMUSG00000037134	Prmt9	6	chr8:78291774	utr3	chr8:78307965	utr3	-0.8912	-9.48112	0.94733	KO_Down	KO_Down	KO_Up	-0.48354	2;0	172;108	0;1	109;128	0;0	67;80	0;3	112;98
ENSMUSG00000037138:38416637-38277943	ENSMUSG00000037138	Aff3	6	chr1:38416637	intron	chr1:38277943	intron	2.20457	2.5322	1.93585	KO_Up	KO_Up	KO_Up	-1.31132	0;1	5;1	2;6	4;3	4;1	2;4	0;3	2;3
ENSMUSG00000037149:13275419-13269308	ENSMUSG00000037149	Ddx1	9	chr12:13275419	exon	chr12:13269308	utr3	-2.06015	-12.7972	0.14311	KO_Down	KO_Down	KO_Up	0.88153	3;5	129;87	0;2	146;122	0;0	71;41	3;4	109;91
ENSMUSG00000037151:61356970-61418568	ENSMUSG00000037151	Lrrc20	5	chr10:61356970	intron	chr10:61418568	utr3	-0.36249	0.33096	0.707	KO_Down	KO_Up	KO_Up	0.50455	1;4	136;59	1;3	69;81	4;1	51;71	1;10	121;100
ENSMUSG00000037161:51298165-51295835	ENSMUSG00000037161	Mgarp	2	chr3:51298165	intron	chr3:51295835	utr3	0.13079	0.29557	0.10353	KO_Up	KO_Up	KO_Up	-0.3143	22;19	11;6	31;24	8;9	18;19	4;3	16;15	5;5
ENSMUSG00000037166:28992815-28993219	ENSMUSG00000037166	Ppp1r14a	2	chr7:28992815	utr3	chr7:28993219	utr3	0.08493	-0.07874	0.01423	KO_Up	KO_Down	KO_Up	-0.02569	118;68	5;1	94;65	0;2	44;26	2;2	52;57	1;2
ENSMUSG00000037190:107416777-107416457	ENSMUSG00000037190	Cyb561d2	2	chr9:107416777	utr3	chr9:107416457	utr3	0.12271	0.15414	0.19199	KO_Up	KO_Up	KO_Up	-0.21967	203;155	16;7	157;174	5;7	105;111	2;5	181;212	4;4
ENSMUSG00000037251:26471830-26471452	ENSMUSG00000037251	Pomk	3	chr8:26471830	utr3	chr8:26471452	utr3	9.13695	8.71014	9.82082	KO_Up	KO_Up	KO_Up	-10.3884	0;0	13;19	2;0	13;9	1;0	9;10	2;1	13;13
ENSMUSG00000037275:58039448-58012115	ENSMUSG00000037275	Gemin5	3	chr11:58039448	intron	chr11:58012115	utr3	1.45113	1.84344	1.65177	KO_Up	KO_Up	KO_Up	-0.12147	1;2	29;17	7;1	22;24	4;3	9;13	4;2	12;12
ENSMUSG00000037295:134472902-134472732	ENSMUSG00000037295	Ldlrap1	5	chr4:134472902	utr3	chr4:134472732	utr3	-0.10405	-1.68435	0.64031	KO_Down	KO_Down	KO_Up	-0.76884	6;5	6869;3828	3;5	3241;5554	0;2	2767;4090	3;8	3695;4079
ENSMUSG00000037300:125434717-125398073	ENSMUSG00000037300	Ttc13	5	chr8:125434717	intron	chr8:125398073	utr3	1.49518	0.7159	0.74434	KO_Up	KO_Up	KO_Up	-0.40439	7;4	1314;753	8;20	545;1068	6;6	588;777	2;13	798;808
ENSMUSG00000037306:134429678-134290317	ENSMUSG00000037306	Man1c1	14	chr4:134429678	intron	chr4:134290317	utr3	1.48152	2.32039	1.15967	KO_Up	KO_Up	KO_Up	-0.24909	0;1	208;108	0;3	169;98	3;0	93;97	1;1	167;160
ENSMUSG00000037316:26272328-26257977	ENSMUSG00000037316	Bag4	7	chr8:26272328	intron	chr8:26257977	exon	4.21607	3.00644	3.05348	KO_Up	KO_Up	KO_Up	-2.04686	1;0	90;49	12;2	31;60	2;2	28;25	3;2	23;25
ENSMUSG00000037336:4922661-4913564	ENSMUSG00000037336	Mfsd2b	2	chr12:4922661	intron	chr12:4913564	utr3	0.61988	-0.22245	0.18421	KO_Up	KO_Down	KO_Up	-0.45968	3;0	1;1	2;6	1;0	2;0	2;0	2;2	2;0
ENSMUSG00000037337:28696798-28702700	ENSMUSG00000037337	Map4k1	2	chr7:28696798	intron	chr7:28702700	utr3	0.86854	0.80177	1.63504	KO_Up	KO_Up	KO_Up	8.31555	1;0	64;18	1;0	18;26	0;1	21;24	2;0	20;27
ENSMUSG00000037344:137327471-137312820	ENSMUSG00000037344	Slc12a9	3	chr5:137327471	intron	chr5:137312820	utr3	2.99159	2.76351	1.73814	KO_Up	KO_Up	KO_Up	-1.66329	1;0	578;344	1;8	278;462	4;1	228;254	1;2	369;462
ENSMUSG00000037347:19963617-19963756	ENSMUSG00000037347	Chst7	2	chrX:19963617	utr3	chrX:19963756	utr3	0.68151	1.07598	0.8753	KO_Up	KO_Up	KO_Up	-1.28409	7;1	13;17	2;11	14;8	6;3	9;2	4;9	9;11
ENSMUSG00000037348:134230214-134236120	ENSMUSG00000037348	Paqr7	3	chr4:134230214	intron	chr4:134236120	utr3	1.2942	-1.95526	0.6889	KO_Up	KO_Down	KO_Up	1.4086	4;1	1219;1157	10;1	597;1860	0;1	644;1330	2;3	548;1086
ENSMUSG00000037379:33371277-33369030	ENSMUSG00000037379	Spon2	2	chr5:33371277	utr3	chr5:33369030	intron	0.15284	0.06803	0.11268	KO_Up	KO_Up	KO_Up	-0.05296	315;217	9;6	245;311	3;1	180;121	2;3	135;164	2;0
ENSMUSG00000037410:90086757-90084113	ENSMUSG00000037410	Tbc1d2b	2	chr9:90086757	utr3	chr9:90084113	utr3	0.42504	0.65851	0.25333	KO_Up	KO_Up	KO_Up	-1.62961	5;1	82;85	7;2	79;110	3;3	59;45	2;4	65;79
ENSMUSG00000037426:33044346-33149012	ENSMUSG00000037426	Depdc5	11	chr5:33044346	exon	chr5:33149012	utr3	12.9571	13.5815	13.0459	KO_Up	KO_Up	KO_Up	-10.3451	0;0	131;90	2;2	66;116	1;1	66;56	0;3	86;83
ENSMUSG00000037447:36359607-36362055	ENSMUSG00000037447	Arid5a	2	chr1:36359607	utr3	chr1:36362055	utr3	0.20282	0.00025	0.26713	KO_Up	KO_Up	KO_Up	-0.01441	50;23	9;3	25;48	0;5	22;27	1;7	30;35	1;0
ENSMUSG00000037461:191339425-191354785	ENSMUSG00000037461	Ints7	8	chr1:191339425	intron	chr1:191354785	utr3	2.2484	-8.46216	1.19894	KO_Up	KO_Down	KO_Up	-1.25104	0;1	248;175	4;1	160;250	0;0	119;124	2;0	148;191
ENSMUSG00000037469:28307059-28306746	ENSMUSG00000037469	Acp7	2	chr7:28307059	utr3	chr7:28306746	utr3	0.05417	0.30534	0.24906	KO_Up	KO_Up	KO_Up	-0.19914	44;26	11;7	37;40	15;2	24;28	2;2	45;40	6;3
ENSMUSG00000037474:191269604-191269477	ENSMUSG00000037474	Dtl	2	chr1:191269604	utr3	chr1:191269477	utr3	0.43689	1.25664	1.18294	KO_Up	KO_Up	KO_Up	-1.01576	2;2	6;8	4;2	7;7	4;4	6;1	0;3	0;3
ENSMUSG00000037482:131697333-131695598	ENSMUSG00000037482	Erv3	2	chr2:131697333	utr3	chr2:131695598	utr3	1.64794	1.35331	0.55742	KO_Up	KO_Up	KO_Up	-0.85834	2;0	5;3	0;4	2;0	0;2	1;1	4;1	8;4
ENSMUSG00000037490:22579073-22580183	ENSMUSG00000037490	Slc2a12	3	chr10:22579073	utr3	chr10:22580183	utr3	0.08632	0.4152	0.26206	KO_Up	KO_Up	KO_Up	-0.13351	16;26	8;13	25;37	17;14	29;5	7;2	29;24	8;9
ENSMUSG00000037492:24485503-24553118	ENSMUSG00000037492	Zmat4	6	chr8:24485503	intron	chr8:24553118	utr3	11.1915	10.278	10.9279	KO_Up	KO_Up	KO_Up	-11.0303	0;0	11;8	7;3	23;10	5;0	11;6	7;4	24;28
ENSMUSG00000037531:32781814-32781646	ENSMUSG00000037531	Mrpl47	3	chr3:32781814	exon	chr3:32781646	utr3	0.0224	-0.01866	0.27002	KO_Up	KO_Down	KO_Up	-0.41985	34;23	96;46	15;38	57;52	14;14	30;37	19;22	37;36
ENSMUSG00000037553:133357304-133334303	ENSMUSG00000037553	Zdhhc18	3	chr4:133357304	intron	chr4:133334303	utr3	1.41997	0.22612	2.94288	KO_Up	KO_Up	KO_Up	-2.69605	2;0	1086;667	0;4	483;747	0;1	341;402	2;4	315;334
ENSMUSG00000037605:81380762-81945316	ENSMUSG00000037605	Adgrl3	3	chr5:81380762	intron	chr5:81945316	intron	9.25052	11.1712	11.1527	KO_Up	KO_Up	KO_Up	-10.7174	0;0	4;1	1;2	2;2	1;0	0;0	3;1	1;1
ENSMUSG00000037613:143235836-143221949	ENSMUSG00000037613	Tnfrsf23	3	chr7:143235836	intron	chr7:143221949	utr3	-1.06087	-0.12733	0.42571	KO_Down	KO_Down	KO_Up	1.02033	2;2	8;1	0;1	0;6	2;2	8;2	5;1	6;1
ENSMUSG00000037624:189009515-188940127	ENSMUSG00000037624	Kcnk2	3	chr1:189009515	intron	chr1:188940127	utr3	0.94494	-0.39271	2.17732	KO_Up	KO_Down	KO_Up	-2.06768	0;5	8;2	7;3	8;8	3;0	5;1	3;4	3;1
ENSMUSG00000037638:112648843-112649179	ENSMUSG00000037638	Zbtb42	2	chr12:112648843	utr3	chr12:112649179	utr3	1.33139	-1.16807	0.98571	KO_Up	KO_Down	KO_Up	-0.64966	3;1	58;42	8;4	49;57	0;1	32;28	2;6	47;47
ENSMUSG00000037640:27447663-27453126	ENSMUSG00000037640	Zfp60	4	chr7:27447663	utr3	chr7:27453126	utr3	-0.64884	2.11641	0.82351	KO_Down	KO_Up	KO_Up	-2.31598	2;0	9;3	0;1	5;1	4;0	5;3	1;1	6;2
ENSMUSG00000037661:30951170-30951337	ENSMUSG00000037661	Gpr160	2	chr3:30951170	utr3	chr3:30951337	utr3	0.69275	1.18629	0.19537	KO_Up	KO_Up	KO_Up	0.94059	3;0	9;7	0;7	9;9	3;5	7;7	1;5	15;13
ENSMUSG00000037674:72519703-72530109	ENSMUSG00000037674	Rfx7	6	chr9:72519703	utr3	chr9:72530109	utr3	0.74516	-9.71062	0.27506	KO_Up	KO_Down	KO_Up	-0.53025	3;1	13;6	2;6	9;8	0;0	4;0	1;3	6;5
ENSMUSG00000037685:67914594-67776504	ENSMUSG00000037685	Atp8a1	4	chr5:67914594	intron	chr5:67776504	utr3	1.83277	0.52796	0.70434	KO_Up	KO_Up	KO_Up	0.0886	2;1	28;18	6;0	7;15	1;1	13;6	2;1	8;14
ENSMUSG00000037692:132765708-132804931	ENSMUSG00000037692	Ahdc1	9	chr4:132765708	intron	chr4:132804931	utr3	-1.13523	-8.8602	0.65776	KO_Down	KO_Down	KO_Up	-1.00337	0;2	122;68	0;1	57;92	0;0	44;40	3;0	31;56
ENSMUSG00000037720:67425416-67444702	ENSMUSG00000037720	Tmem33	14	chr5:67425416	intron	chr5:67444702	utr3	-0.07987	2.53789	1.1371	KO_Down	KO_Up	KO_Up	-1.02204	2;0	405;321	1;1	200;375	1;5	213;180	3;0	243;237
ENSMUSG00000037725:22663855-22658466	ENSMUSG00000037725	Ckap2	2	chr8:22663855	intron	chr8:22658466	utr3	-0.89619	-9.04756	2.5145	KO_Down	KO_Down	KO_Up	0.39959	1;0	4;2	0;1	7;5	0;0	0;2	0;4	0;1
ENSMUSG00000037742:78392764-78387950	ENSMUSG00000037742	Eef1a1	3	chr9:78392764	intron	chr9:78387950	utr5	-0.75948	1.10925	0.60127	KO_Down	KO_Up	KO_Up	1.93457	5;0	238;123	2;0	104;174	4;2	80;106	3;1	88;107
ENSMUSG00000037752:132454613-132452214	ENSMUSG00000037752	Xkr8	2	chr4:132454613	utr3	chr4:132452214	utr3	0.1404	0.57203	0.90105	KO_Up	KO_Up	KO_Up	-1.29373	12;6	34;49	10;6	43;24	6;6	24;9	10;14	28;14
ENSMUSG00000037772:142087693-142094482	ENSMUSG00000037772	Mrpl23	2	chr7:142087693	exon	chr7:142094482	utr3	0.14175	-0.18346	0.1703	KO_Up	KO_Down	KO_Up	-0.1836	37;22	14;3	31;41	7;7	22;9	9;4	17;17	1;5
ENSMUSG00000037773:130260708-130260143	ENSMUSG00000037773	Pced1a	6	chr2:130260708	utr3	chr2:130260143	utr3	1.64084	0.79162	0.89614	KO_Up	KO_Up	KO_Up	-0.19447	4;5	74;23	14;9	37;56	8;3	39;31	8;4	35;34
ENSMUSG00000037795:65972131-65987448	ENSMUSG00000037795	N4bp2	25	chr5:65972131	exon	chr5:65987448	utr3	14.6281	12.8484	13.0244	KO_Up	KO_Up	KO_Up	-8.77308	0;0	113;74	5;2	172;128	3;0	66;32	0;2	76;94
ENSMUSG00000037801:63554048-63507093	ENSMUSG00000037801	Iqch	2	chr9:63554048	exon	chr9:63507093	intron	0.36404	0.37791	0.39417	KO_Up	KO_Up	KO_Up	-0.11251	431;251	6;11	505;346	5;3	329;242	2;3	394;356	2;5
ENSMUSG00000037826:57501855-57486447	ENSMUSG00000037826	Ppm1k	3	chr6:57501855	exon	chr6:57486447	utr3	8.31974	12.5031	11.1471	KO_Up	KO_Up	KO_Up	-13.6408	0;0	4;2	0;2	7;4	3;3	1;0	0;3	1;3
ENSMUSG00000037849:173314843-173296053	ENSMUSG00000037849	Ifi206	2	chr1:173314843	intron	chr1:173296053	utr3	-2.1419	-1.10698	0.20234	KO_Down	KO_Down	KO_Up	9.96407	5;1	1;3	0;1	4;3	1;0	3;0	2;6	1;3
ENSMUSG00000037851:49861578-49887734	ENSMUSG00000037851	Iars	6	chr13:49861578	intron	chr13:49887734	utr3	2.24093	0.82234	1.06122	KO_Up	KO_Up	KO_Up	-2.23279	0;1	313;275	4;4	524;355	1;0	176;141	1;1	286;291
ENSMUSG00000037857:77589228-77601580	ENSMUSG00000037857	Nufip2	17	chr11:77589228	intron	chr11:77601580	utr3	-1.40749	-2.60654	0.20805	KO_Down	KO_Down	KO_Up	0.22885	11;1	2209;1345	2;2	1406;1772	0;1	1146;825	4;5	978;1080
ENSMUSG00000037885:129673103-129674202	ENSMUSG00000037885	Stk35	3	chr2:129673103	utr3	chr2:129674202	utr3	0.06933	-0.65371	0.86886	KO_Up	KO_Down	KO_Up	-0.88741	2;6	112;107	4;4	68;123	0;3	68;71	6;6	61;98
ENSMUSG00000037887:141635517-141635224	ENSMUSG00000037887	Dusp8	3	chr7:141635517	utr3	chr7:141635224	utr3	0.18749	-0.21176	1.22266	KO_Up	KO_Down	KO_Up	-0.69948	5;8	67;50	4;10	58;48	2;4	27;13	11;12	35;34
ENSMUSG00000037892:49697956-49697746	ENSMUSG00000037892	Pcdh18	3	chr3:49697956	utr3	chr3:49697746	utr3	1.10513	0.67068	1.03197	KO_Up	KO_Up	KO_Up	-0.69389	0;5	59;57	10;3	64;64	7;2	57;42	10;4	60;70
ENSMUSG00000037921:62490732-62491276	ENSMUSG00000037921	Ddx60	4	chr8:62490732	utr3	chr8:62491276	utr3	10.8457	10.7687	11.0947	KO_Up	KO_Up	KO_Up	NA	0;0	1;4	1;2	1;3	1;2	0;7	3;1	4;3
ENSMUSG00000037926:77136479-77351042	ENSMUSG00000037926	Ssh2	11	chr11:77136479	intron	chr11:77351042	utr3	1.42603	-10.2125	0.67107	KO_Up	KO_Down	KO_Up	-0.09229	1;1	101;102	1;3	64;110	0;0	82;56	1;1	65;72
ENSMUSG00000037936:125360378-125354152	ENSMUSG00000037936	Scarb1	2	chr5:125360378	exon	chr5:125354152	utr3	1.14655	0.36358	0.50538	KO_Up	KO_Up	KO_Up	0.45053	11;3	273;169	23;17	202;248	8;4	184;104	4;20	202;253
ENSMUSG00000037938:128975007-128976028	ENSMUSG00000037938	Chchd5	3	chr2:128975007	intron	chr2:128976028	utr3	-10.983	-9.65848	0.82796	KO_Down	KO_Down	KO_Up	0.14579	2;2	108;45	0;0	55;81	0;0	39;31	1;4	60;46
ENSMUSG00000037949:122065029-122004958	ENSMUSG00000037949	Ano10	3	chr9:122065029	intron	chr9:122004958	utr3	1.20111	0.31125	1.37688	KO_Up	KO_Up	KO_Up	-0.96081	16;6	968;672	37;11	476;846	11;6	418;618	20;21	457;589
ENSMUSG00000037960:49384165-49356426	ENSMUSG00000037960	Card19	2	chr13:49384165	exon	chr13:49356426	utr3	1.07116	0.33775	1.091	KO_Up	KO_Up	KO_Up	-0.27134	3;3	208;255	14;6	253;366	5;0	193;113	4;10	237;234
ENSMUSG00000037979:124912045-124911486	ENSMUSG00000037979	Ccdc92	2	chr5:124912045	utr3	chr5:124911486	utr3	0.09499	0.0756	0.79221	KO_Up	KO_Up	KO_Up	-0.02682	5;6	25;14	7;8	19;29	2;3	5;11	7;10	16;9
ENSMUSG00000037994:135025546-135048296	ENSMUSG00000037994	Slc9b2	5	chr3:135025546	intron	chr3:135048296	utr3	1.83674	2.62363	1.68085	KO_Up	KO_Up	KO_Up	-1.15815	3;1	31;14	7;5	12;17	9;5	8;12	3;5	12;5
ENSMUSG00000037997:127468953-127471201	ENSMUSG00000037997	Parp11	6	chr6:127468953	utr3	chr6:127471201	utr3	1.23055	-0.392	0.44863	KO_Up	KO_Down	KO_Up	-1.08171	2;3	275;163	6;4	143;215	0;2	124;141	2;3	145;167
ENSMUSG00000037999:62785622-62759790	ENSMUSG00000037999	Arap2	18	chr5:62785622	intron	chr5:62759790	utr3	1.05279	-9.9944	0.801	KO_Up	KO_Down	KO_Up	-0.15339	2;0	340;276	0;4	272;370	0;0	192;139	2;1	320;363
ENSMUSG00000038007:86837307-86839110	ENSMUSG00000038007	Acer2	9	chr4:86837307	utr3	chr4:86839110	utr3	1.86183	-1.29027	0.06976	KO_Up	KO_Down	KO_Up	-2.57401	4;0	1286;1373	6;8	1127;1838	1;0	1077;708	0;3	1217;1476
ENSMUSG00000038025:48959344-48955226	ENSMUSG00000038025	Phf2	4	chr13:48959344	exon	chr13:48955226	utr3	0.64298	-8.88842	0.09771	KO_Up	KO_Down	KO_Up	-0.96994	2;0	417;359	2;2	412;650	0;0	300;220	2;0	481;516
ENSMUSG00000038045:79226434-79192315	ENSMUSG00000038045	Sult6b1	2	chr17:79226434	exon	chr17:79192315	utr3	0.48976	-0.05293	0.64798	KO_Up	KO_Down	KO_Up	-0.43802	5;6	0;6	5;10	2;1	2;1	2;0	2;7	0;1
ENSMUSG00000038047:86519469-86499523	ENSMUSG00000038047	Haus6	4	chr4:86519469	exon	chr4:86499523	utr3	1.4279	-8.72732	1.79068	KO_Up	KO_Down	KO_Up	-0.98135	0;1	17;13	1;2	14;22	0;0	13;9	2;1	21;11
ENSMUSG00000038055:10348072-10334628	ENSMUSG00000038055	Dexi	2	chr16:10348072	utr3	chr16:10334628	intron	-0.01019	-0.06688	0.0066	KO_Down	KO_Down	KO_Up	-0.01462	391;364	5;2	207;410	2;4	175;229	4;1	243;245	2;2
ENSMUSG00000038065:54676243-54680834	ENSMUSG00000038065	Mturn	3	chr6:54676243	utr3	chr6:54680834	utr3	2.19755	0.40043	3.17051	KO_Up	KO_Up	KO_Up	-2.79624	1;0	25;23	5;1	33;30	0;1	24;14	4;6	29;15
ENSMUSG00000038068:47385648-47401466	ENSMUSG00000038068	Rnf144b	4	chr13:47385648	intron	chr13:47401466	utr3	10.4653	11.3405	8.76608	KO_Up	KO_Up	KO_Up	-12.9455	0;0	272;207	1;3	230;296	2;1	152;95	0;1	224;203
ENSMUSG00000038079:59151181-59140067	ENSMUSG00000038079	Tmem237	3	chr1:59151181	intron	chr1:59140067	utr3	11.108	11.0285	9.08435	KO_Up	KO_Up	KO_Up	NA	0;0	58;35	6;0	52;67	1;1	30;15	1;0	25;36
ENSMUSG00000038084:29468108-29473403	ENSMUSG00000038084	Opa1	14	chr16:29468108	intron	chr16:29473403	utr3	2.7752	-9.09831	3.0443	KO_Up	KO_Down	KO_Up	-2.01217	0;1	195;121	6;0	91;167	0;0	113;90	3;4	143;137
ENSMUSG00000038102:47977699-47943163	ENSMUSG00000038102	Trappc11	5	chr8:47977699	exon	chr8:47943163	utr3	8.49808	11.0707	11.7821	KO_Up	KO_Up	KO_Up	-8.56193	0;0	108;79	1;0	105;105	1;0	47;46	1;2	84;85
ENSMUSG00000038128:33169571-33318393	ENSMUSG00000038128	Camk4	2	chr18:33169571	intron	chr18:33318393	utr3	0.09723	-0.12202	0.11809	KO_Up	KO_Down	KO_Up	-0.01333	50;34	4;4	62;57	2;5	30;17	1;5	19;32	0;2
ENSMUSG00000038160:44239462-44240286	ENSMUSG00000038160	Atg5	6	chr10:44239462	utr3	chr10:44240286	utr3	0.45778	-0.81255	1.65672	KO_Up	KO_Down	KO_Up	-1.43687	1;2	162;157	2;3	182;233	0;1	117;73	2;6	114;139
ENSMUSG00000038167:125437228-125351111	ENSMUSG00000038167	Plekhg6	2	chr6:125437228	exon	chr6:125351111	intron	0.13467	-0.08585	0.1189	KO_Up	KO_Down	KO_Up	0.27903	1171;1141	4;1	1483;1226	1;0	667;669	2;4	919;1036	2;0
ENSMUSG00000038174:58583510-58563865	ENSMUSG00000038174	Fam126b	7	chr1:58583510	intron	chr1:58563865	utr3	1.53634	3.56293	2.33786	KO_Up	KO_Up	KO_Up	-3.8023	1;0	173;163	2;1	175;175	3;3	97;68	0;3	123;88
ENSMUSG00000038175:45565345-45565494	ENSMUSG00000038175	Mylip	7	chr13:45565345	utr3	chr13:45565494	utr3	-3.57196	-1.90975	0.84815	KO_Down	KO_Down	KO_Up	-0.40117	8;0	63;49	1;0	136;72	1;0	22;28	8;5	48;46
ENSMUSG00000038193:57775467-57777551	ENSMUSG00000038193	Hand2	3	chr8:57775467	exon	chr8:57777551	utr3	-0.93722	-9.68255	0.44845	KO_Down	KO_Down	KO_Up	2.51094	4;0	18;28	1;2	52;33	0;0	14;12	3;3	25;54
ENSMUSG00000038206:57045092-57045320	ENSMUSG00000038206	Fbxo8	2	chr8:57045092	utr3	chr8:57045320	utr3	-0.08259	-0.02932	0.20089	KO_Down	KO_Down	KO_Up	0.04267	13;11	22;24	18;10	21;43	9;5	17;11	13;13	21;19
ENSMUSG00000038212:65235291-65212959	ENSMUSG00000038212	Mfsd14b	6	chr13:65235291	intron	chr13:65212959	utr3	2.1234	2.75522	1.64671	KO_Up	KO_Up	KO_Up	-1.57607	1;0	387;339	4;2	653;482	3;0	212;200	2;1	389;344
ENSMUSG00000038227:52200552-52200234	ENSMUSG00000038227	Hoxa9	2	chr6:52200552	utr3	chr6:52200234	utr3	0.02116	0.43406	0.56477	KO_Up	KO_Up	KO_Up	-0.01237	5;1	6;7	1;4	4;7	7;0	4;5	3;2	2;4
ENSMUSG00000038235:171290816-171291576	ENSMUSG00000038235	F11r	5	chr1:171290816	utr3	chr1:171291576	utr3	1.51785	1.3293	0.00835	KO_Up	KO_Up	KO_Up	1.30817	8;1	5722;4248	10;14	3812;5637	8;3	2424;2550	1;6	4410;4614
ENSMUSG00000038236:52200079-52192598	ENSMUSG00000038236	Hoxa7	3	chr6:52200079	exon	chr6:52192598	utr3	1.75551	0.24441	1.53747	KO_Up	KO_Up	KO_Up	-1.21229	3;7	13;17	23;12	9;12	8;0	11;10	13;11	8;6
ENSMUSG00000038241:155831522-155840818	ENSMUSG00000038241	Cep250	7	chr2:155831522	utr3	chr2:155840818	utr3	8.26987	9.67263	12.0533	KO_Up	KO_Up	KO_Up	-9.31586	0;0	91;47	0;1	54;73	1;0	81;48	1;1	61;75
ENSMUSG00000038244:111906314-111982281	ENSMUSG00000038244	Mical2	13	chr7:111906314	exon	chr7:111982281	intron	11.3841	12.9313	9.13975	KO_Up	KO_Up	KO_Up	-10.7218	0;0	22;32	0;4	42;69	2;1	24;16	0;1	56;85
ENSMUSG00000038280:42577258-42578450	ENSMUSG00000038280	Ostm1	4	chr10:42577258	utr3	chr10:42578450	utr3	8.32154	9.919	9.65215	KO_Up	KO_Up	KO_Up	-12.204	0;0	132;106	0;1	118;108	0;2	97;55	1;1	92;104
ENSMUSG00000038302:42280581-42188581	ENSMUSG00000038302	Afg1l	5	chr10:42280581	intron	chr10:42188581	utr3	-9.69128	1.8224	2.04075	KO_Down	KO_Up	KO_Up	0.8718	1;1	41;30	0;0	20;38	5;0	24;14	3;5	36;27
ENSMUSG00000038305:57845795-57921903	ENSMUSG00000038305	Spats2l	4	chr1:57845795	intron	chr1:57921903	utr5	0.91837	0.24526	0.561	KO_Up	KO_Up	KO_Up	-0.25546	8;6	67;43	7;15	22;43	3;4	22;25	4;6	32;17
ENSMUSG00000038312:155545926-155543947	ENSMUSG00000038312	Edem2	4	chr2:155545926	intron	chr2:155543947	utr3	1.88849	0.96783	1.76848	KO_Up	KO_Up	KO_Up	-1.19454	1;0	1143;785	4;1	1918;1214	1;0	653;443	2;1	1005;1123
ENSMUSG00000038324:155485510-155476205	ENSMUSG00000038324	Trpc4ap	9	chr2:155485510	intron	chr2:155476205	utr3	3.01964	-8.06895	1.9521	KO_Up	KO_Down	KO_Up	-2.50894	1;0	2600;1936	5;5	2966;3179	0;0	1631;1074	1;2	2143;2724
ENSMUSG00000038327:33511594-33513670	ENSMUSG00000038327	Serpinb9f	2	chr13:33511594	intron	chr13:33513670	intron	10.2882	9.92808	9.1321	KO_Up	KO_Up	KO_Up	-7.23557	0;0	11;7	3;1	9;7	2;0	4;5	1;0	8;11
ENSMUSG00000038331:57004086-56953877	ENSMUSG00000038331	Satb2	6	chr1:57004086	intron	chr1:56953877	intron	2.19996	-10.8443	0.64933	KO_Up	KO_Down	KO_Up	-1.62024	1;1	1;0	4;10	1;5	0;0	0;0	0;2	1;1
ENSMUSG00000038344:161580426-161572857	ENSMUSG00000038344	Txlng	4	chrX:161580426	intron	chrX:161572857	utr3	13.6538	11.7809	13.3781	KO_Up	KO_Up	KO_Up	-12.6601	0;0	17;14	10;2	6;10	1;1	3;4	2;5	5;5
ENSMUSG00000038346:125009079-125014830	ENSMUSG00000038346	Zfp384	6	chr6:125009079	exon	chr6:125014830	utr3	-1.65251	0.29241	1.17793	KO_Down	KO_Up	KO_Up	1.37941	0;3	16;6	0;1	10;16	3;0	7;3	2;5	10;13
ENSMUSG00000038347:13978948-13955361	ENSMUSG00000038347	Tcte2	2	chr17:13978948	intron	chr17:13955361	intron	-0.02149	0.05976	0.30056	KO_Down	KO_Up	KO_Up	-0.39064	14;4	9;4	1;6	4;1	3;3	3;1	5;7	3;2
ENSMUSG00000038349:55790581-55792111	ENSMUSG00000038349	Plcl1	6	chr1:55790581	exon	chr1:55792111	utr3	0.40065	-1.35954	1.89931	KO_Up	KO_Down	KO_Up	-1.97603	4;0	61;50	1;4	31;69	0;1	43;30	3;8	40;29
ENSMUSG00000038365:13989924-13990520	ENSMUSG00000038365	Fbxo25	3	chr8:13989924	utr3	chr8:13990520	utr3	-0.04865	1.11876	1.15598	KO_Down	KO_Up	KO_Up	-0.84128	4;2	99;111	1;4	151;154	6;1	65;54	8;7	138;116
ENSMUSG00000038372:32469494-32101690	ENSMUSG00000038372	Gmds	16	chr13:32469494	intron	chr13:32101690	exon	14.0663	15.3972	13.0716	KO_Up	KO_Up	KO_Up	-10.2728	0;0	31;20	10;1	23;23	3;2	17;10	1;1	18;17
ENSMUSG00000038374:96539214-96540221	ENSMUSG00000038374	Rbm8a	4	chr3:96539214	utr3	chr3:96540221	utr3	0.2164	-0.03257	0.37771	KO_Up	KO_Down	KO_Up	-0.49188	1156;1023	164;103	1145;1568	80;124	861;545	49;67	1068;1236	85;61
ENSMUSG00000038383:155132312-155120165	ENSMUSG00000038383	Pigu	3	chr2:155132312	intron	chr2:155120165	utr3	1.75363	1.09088	0.69524	KO_Up	KO_Up	KO_Up	10.7867	0;2	117;68	5;3	88;101	1;1	45;35	2;1	59;63
ENSMUSG00000038388:50098501-50175355	ENSMUSG00000038388	Mpp6	8	chr6:50098501	intron	chr6:50175355	utr3	2.59078	-7.4631	2.45105	KO_Up	KO_Down	KO_Up	-2.78241	0;1	56;42	1;5	49;60	0;0	21;21	1;3	48;48
ENSMUSG00000038393:96468462-96469172	ENSMUSG00000038393	Txnip	5	chr3:96468462	utr3	chr3:96469172	utr3	0.45656	-1.9107	0.41979	KO_Up	KO_Down	KO_Up	0.71046	6;3	2539;3418	1;10	4725;4526	1;0	2027;1135	5;3	2653;3323
ENSMUSG00000038412:121681664-121678590	ENSMUSG00000038412	Higd1a	3	chr9:121681664	utr5	chr9:121678590	utr3	10.0088	9.9471	10.0514	KO_Up	KO_Up	KO_Up	-11.4262	0;0	53;32	0;1	21;35	0;1	21;29	0;1	23;29
ENSMUSG00000038417:41090179-41088631	ENSMUSG00000038417	Fig4	5	chr10:41090179	intron	chr10:41088631	intron	0.21024	-9.47729	1.01898	KO_Up	KO_Down	KO_Up	-1.08425	0;2	3;1	0;4	4;2	0;0	2;3	2;2	6;1
ENSMUSG00000038422:62427405-62417296	ENSMUSG00000038422	Hdhd3	2	chr4:62427405	exon	chr4:62417296	utr3	-0.02921	-0.07193	0.12229	KO_Down	KO_Down	KO_Up	-0.30582	771;374	65;28	330;440	27;42	344;338	33;36	373;393	19;22
ENSMUSG00000038429:124797106-124791992	ENSMUSG00000038429	Usp5	5	chr6:124797106	exon	chr6:124791992	utr3	-0.57232	-11.3433	0.22457	KO_Down	KO_Down	KO_Up	1.09493	1;5	1116;832	3;2	892;1269	0;0	691;515	6;3	1011;1184
ENSMUSG00000038453:97518214-97400166	ENSMUSG00000038453	Srcin1	2	chr11:97518214	exon	chr11:97400166	utr3	-0.10698	-0.48674	0.12128	KO_Down	KO_Down	KO_Up	-0.21207	841;577	9;3	647;774	8;14	432;365	17;5	712;833	1;1
ENSMUSG00000038456:39443159-39440164	ENSMUSG00000038456	Dennd2a	13	chr6:39443159	intron	chr6:39440164	utr3	9.89377	12.4366	11.0596	KO_Up	KO_Up	KO_Up	NA	0;0	189;110	2;0	97;167	2;2	88;78	1;1	99;112
ENSMUSG00000038459:83772622-83758565	ENSMUSG00000038459	Abhd17c	3	chr7:83772622	intron	chr7:83758565	utr3	0.47016	0.2224	1.12717	KO_Up	KO_Up	KO_Up	-0.63591	2;1	1301;884	0;3	422;807	2;0	442;715	0;3	372;543
ENSMUSG00000038473:170322864-170218315	ENSMUSG00000038473	Nos1ap	18	chr1:170322864	intron	chr1:170218315	exon	0.24427	-9.08273	0.04599	KO_Up	KO_Down	KO_Up	-1.49168	2;2	128;78	0;3	30;63	0;0	54;38	2;0	52;31
ENSMUSG00000038497:13361220-13371393	ENSMUSG00000038497	Tmco3	6	chr8:13361220	intron	chr8:13371393	utr3	1.96949	2.12632	0.14703	KO_Up	KO_Up	KO_Up	-2.53411	1;0	45;34	1;4	54;74	3;0	27;25	0;1	35;48
ENSMUSG00000038500:36288377-36283986	ENSMUSG00000038500	Prr3	3	chr17:36288377	intron	chr17:36283986	utr3	1.82331	1.18939	1.25807	KO_Up	KO_Up	KO_Up	-1.51792	1;1	26;6	10;8	3;14	3;1	15;7	2;2	7;10
ENSMUSG00000038507:39063728-39063346	ENSMUSG00000038507	Parp12	4	chr6:39063728	utr3	chr6:39063346	utr3	0.58153	2.09157	0.28818	KO_Up	KO_Up	KO_Up	-0.93867	1;1	137;83	3;0	110;96	4;2	79;55	1;2	138;111
ENSMUSG00000038515:13230489-13226928	ENSMUSG00000038515	Grtp1	4	chr8:13230489	intron	chr8:13226928	utr3	0.19928	-0.14446	0.34044	KO_Up	KO_Down	KO_Up	0.42642	7;3	275;133	4;5	144;156	6;0	151;129	1;6	78;141
ENSMUSG00000038520:44490450-44490322	ENSMUSG00000038520	Tbc1d17	4	chr7:44490450	utr3	chr7:44490322	utr3	0.09727	0.10453	0.06817	KO_Up	KO_Up	KO_Up	-0.11369	431;189	125;64	238;294	67;71	217;205	61;44	232;234	52;72
ENSMUSG00000038533:154375663-154381269	ENSMUSG00000038533	Cbfa2t2	17	chr2:154375663	intron	chr2:154381269	utr3	13.9566	13.7839	14.8774	KO_Up	KO_Up	KO_Up	-17.1691	0;0	90;89	1;2	145;122	1;2	67;50	0;4	91;99
ENSMUSG00000038546:43570096-43556294	ENSMUSG00000038546	Ranbp9	14	chr13:43570096	intron	chr13:43556294	utr3	2.1313	-8.04476	2.80981	KO_Up	KO_Down	KO_Up	-3.32268	0;1	72;63	1;3	119;74	0;0	49;46	0;5	66;70
ENSMUSG00000038563:82343451-82427040	ENSMUSG00000038563	Efl1	7	chr7:82343451	intron	chr7:82427040	utr3	9.52826	10.8915	10.993	KO_Up	KO_Up	KO_Up	-9.78528	0;0	139;153	1;1	204;222	2;1	139;70	5;2	197;193
ENSMUSG00000038569:122463040-122461452	ENSMUSG00000038569	Rad9b	3	chr5:122463040	intron	chr5:122461452	utr3	-2.01984	-1.85128	0.69561	KO_Down	KO_Down	KO_Up	0.13975	3;2	1;2	0;1	1;1	0;1	4;4	3;3	3;0
ENSMUSG00000038593:122380845-122379584	ENSMUSG00000038593	Tctn1	5	chr5:122380845	intron	chr5:122379584	utr3	2.06869	2.89002	2.11909	KO_Up	KO_Up	KO_Up	-1.27317	1;1	16;7	4;3	6;17	3;5	9;4	3;4	3;8
ENSMUSG00000038618:140798434-140798570	ENSMUSG00000038618	Rassf7	2	chr7:140798434	utr3	chr7:140798570	utr3	-1.2662	-2.38645	0.0349	KO_Down	KO_Down	KO_Up	1.60997	11;2	354;220	1;3	231;289	1;0	130;139	3;8	247;238
ENSMUSG00000038628:181511305-181511955	ENSMUSG00000038628	Polr3k	6	chr2:181511305	utr3	chr2:181511955	utr3	0.82878	2.09205	2.61084	KO_Up	KO_Up	KO_Up	-1.66396	0;1	50;44	1;1	21;46	2;1	23;17	5;1	48;36
ENSMUSG00000038646:81417278-81418608	ENSMUSG00000038646	Ramac	2	chr7:81417278	utr5	chr7:81418608	utr3	-1.56417	-9.02546	0.32387	KO_Down	KO_Down	KO_Up	-0.30942	1;1	63;65	1;0	98;102	0;0	32;28	2;0	42;62
ENSMUSG00000038664:66303715-66416055	ENSMUSG00000038664	Herc1	17	chr9:66303715	intron	chr9:66416055	utr3	0.48259	-12.2216	1.65319	KO_Up	KO_Down	KO_Up	-1.31334	2;2	55;35	4;2	67;84	0;0	48;31	5;4	50;58
ENSMUSG00000038668:58436082-58435259	ENSMUSG00000038668	Lpar1	6	chr4:58436082	utr3	chr4:58435259	utr3	2.58267	1.90966	3.88932	KO_Up	KO_Up	KO_Up	-1.23905	0;1	683;505	3;2	343;563	2;0	230;320	3;7	365;339
ENSMUSG00000038677:28390427-28393818	ENSMUSG00000038677	Scube3	2	chr17:28390427	utr3	chr17:28393818	utr3	1.1815	1.21529	2.4604	KO_Up	KO_Up	KO_Up	-2.26904	0;1	6;6	2;1	3;11	1;0	0;4	1;2	2;2
ENSMUSG00000038708:118391012-118411585	ENSMUSG00000038708	Golga4	27	chr9:118391012	intron	chr9:118411585	utr3	11.6924	12.0424	13.4985	KO_Up	KO_Up	KO_Up	-12.6599	0;0	109;76	1;1	96;117	0;2	67;60	2;3	105;76
ENSMUSG00000038722:145079448-145084880	ENSMUSG00000038722	Bud31	2	chr5:145079448	intron	chr5:145084880	utr3	0.6408	0.43884	0.08799	KO_Up	KO_Up	KO_Up	0.16823	4;2	1003;670	5;4	715;846	0;5	557;423	3;2	659;651
ENSMUSG00000038759:35206876-35224530	ENSMUSG00000038759	Nup205	8	chr6:35206876	intron	chr6:35224530	utr3	0.23788	-10.6843	0.67693	KO_Up	KO_Down	KO_Up	1.78474	0;2	54;30	1;2	51;51	0;0	24;20	2;1	37;39
ENSMUSG00000038762:36277350-36276005	ENSMUSG00000038762	Abcf1	10	chr17:36277350	intron	chr17:36276005	utr3	-0.91021	-9.74611	0.89913	KO_Down	KO_Down	KO_Up	0.15162	2;1	242;103	0;1	76;167	0;0	86;84	0;3	49;78
ENSMUSG00000038764:57233422-57192970	ENSMUSG00000038764	Ptpn3	9	chr4:57233422	intron	chr4:57192970	utr3	-2.26415	-1.30012	0.46529	KO_Down	KO_Down	KO_Up	-0.42853	5;0	28;23	0;1	18;22	1;0	6;17	4;0	14;9
ENSMUSG00000038773:34931674-34952836	ENSMUSG00000038773	Kdm3b	6	chr18:34931674	intron	chr18:34952836	exon	1.70124	-1.14025	1.97843	KO_Up	KO_Down	KO_Up	-1.55123	4;1	23;15	12;5	19;27	1;0	10;14	3;5	9;8
ENSMUSG00000038774:50492354-50727579	ENSMUSG00000038774	Ascc3	18	chr10:50492354	intron	chr10:50727579	utr3	-0.55371	-12.3339	1.3326	KO_Down	KO_Down	KO_Up	-0.27443	1;4	17;5	2;2	14;28	0;0	11;5	5;5	11;11
ENSMUSG00000038780:144874328-144813306	ENSMUSG00000038780	Smurf1	7	chr5:144874328	intron	chr5:144813306	utr3	-11.0421	-0.88534	0.67849	KO_Down	KO_Down	KO_Up	0.46471	3;0	221;174	0;0	284;227	1;0	145;128	2;3	236;231
ENSMUSG00000038784:35015171-34999000	ENSMUSG00000038784	Cnot4	16	chr6:35015171	intron	chr6:34999000	utr3	1.30205	-10.2704	0.73722	KO_Up	KO_Down	KO_Up	10.7276	1;2	37;23	4;4	24;29	0;0	8;15	3;1	18;22
ENSMUSG00000038803:31064279-31063862	ENSMUSG00000038803	Ost4	3	chr5:31064279	intron	chr5:31063862	utr3	-0.18808	-1.28366	1.07366	KO_Down	KO_Down	KO_Up	1.63296	3;3	291;200	0;5	220;281	0;1	103;108	6;1	75;158
ENSMUSG00000038827:56807770-56809596	ENSMUSG00000038827	Abitram	4	chr4:56807770	utr3	chr4:56809596	utr3	-10.9075	0.17426	0.46159	KO_Down	KO_Up	KO_Up	0.24918	4;3	55;25	0;0	44;45	3;0	18;6	3;3	21;24
ENSMUSG00000038828:31034440-31034805	ENSMUSG00000038828	Tmem214	4	chr5:31034440	utr3	chr5:31034805	utr3	0.17674	2.11151	1.67987	KO_Up	KO_Up	KO_Up	-1.71605	0;1	368;212	0;1	220;247	0;3	183;185	3;0	212;222
ENSMUSG00000038831:33039211-33026984	ENSMUSG00000038831	Ralgps1	6	chr2:33039211	intron	chr2:33026984	utr3	1.34136	2.39362	2.12745	KO_Up	KO_Up	KO_Up	-4.32117	1;0	23;32	1;2	24;37	0;3	20;9	0;4	40;30
ENSMUSG00000038838:35967281-35966528	ENSMUSG00000038838	Vars2	2	chr17:35967281	utr3	chr17:35966528	utr3	0.27242	0.18144	0.25799	KO_Up	KO_Up	KO_Up	0.02714	98;55	159;55	46;86	42;82	46;60	51;62	40;50	44;42
ENSMUSG00000038843:17318462-17303506	ENSMUSG00000038843	Gcnt1	7	chr19:17318462	intron	chr19:17303506	utr3	1.24899	-8.40849	0.76317	KO_Up	KO_Down	KO_Up	6.86333	2;0	2091;2592	0;5	1820;3275	0;0	1637;1148	2;1	2349;2485
ENSMUSG00000038844:142671552-142565747	ENSMUSG00000038844	Kif16b	21	chr2:142671552	intron	chr2:142565747	intron	-0.78009	-10.2699	0.22491	KO_Down	KO_Down	KO_Up	-1.61074	2;2	19;8	0;2	12;21	0;0	14;2	1;2	11;10
ENSMUSG00000038848:180562124-180547207	ENSMUSG00000038848	Ythdf1	4	chr2:180562124	exon	chr2:180547207	utr3	-10.5402	-9.09321	0.73807	KO_Down	KO_Down	KO_Up	-0.57072	1;1	747;803	0;0	831;1125	0;0	574;375	2;1	734;709
ENSMUSG00000038855:180247860-180252365	ENSMUSG00000038855	Itpkb	4	chr1:180247860	exon	chr1:180252365	utr3	1.93983	0.51295	3.47298	KO_Up	KO_Up	KO_Up	-2.43102	1;0	334;209	0;3	137;238	1;0	188;183	4;3	151;188
ENSMUSG00000038859:144218899-144202272	ENSMUSG00000038859	Baiap2l1	13	chr5:144218899	exon	chr5:144202272	utr3	1.0401	-10.3926	0.16236	KO_Up	KO_Down	KO_Up	9.57928	0;3	43;48	3;3	64;68	0;0	38;35	1;2	39;63
ENSMUSG00000038860:32885916-32876384	ENSMUSG00000038860	Garnl3	3	chr2:32885916	intron	chr2:32876384	utr3	9.58962	9.34324	9.90701	KO_Up	KO_Up	KO_Up	-12.818	0;0	20;32	0;2	20;22	0;1	16;16	2;0	15;25
ENSMUSG00000038861:94902591-94913932	ENSMUSG00000038861	Pi4kb	6	chr3:94902591	intron	chr3:94913932	utr3	10.2263	10.9417	10.4269	KO_Up	KO_Up	KO_Up	-8.40494	0;0	6;3	1;2	7;3	1;1	4;1	0;1	10;1
ENSMUSG00000038876:29222429-29222169	ENSMUSG00000038876	Rnf146	10	chr10:29222429	utr3	chr10:29222169	utr3	0.0663	-0.08229	0.08613	KO_Up	KO_Down	KO_Up	0.00498	74;54	85;81	98;73	146;127	40;33	65;45	64;57	65;87
ENSMUSG00000038883:27451990-27460647	ENSMUSG00000038883	Prl3a1	5	chr13:27451990	intron	chr13:27460647	utr3	-0.9233	0.96385	0.93426	KO_Down	KO_Up	KO_Up	4.99131	0;3	6167;2343	1;0	1604;2048	6;0	1762;3349	2;2	2277;1380
ENSMUSG00000038893:95265144-95272696	ENSMUSG00000038893	Fam117a	3	chr11:95265144	intron	chr11:95272696	utr3	2.26362	-7.71574	2.10412	KO_Up	KO_Down	KO_Up	-0.57188	1;0	856;831	2;2	472;926	0;0	521;421	3;0	521;649
ENSMUSG00000038895:21968158-21966755	ENSMUSG00000038895	Zfp653	3	chr9:21968158	intron	chr9:21966755	utr3	1.00253	-0.62821	1.16045	KO_Up	KO_Down	KO_Up	0.14208	6;6	8;3	12;9	9;6	3;1	3;7	15;9	6;4
ENSMUSG00000038902:94773814-94789634	ENSMUSG00000038902	Pogz	4	chr3:94773814	intron	chr3:94789634	utr3	9.70974	12.0365	12.0143	KO_Up	KO_Up	KO_Up	-11.0672	0;0	31;27	1;0	23;41	1;1	16;12	3;1	13;30
ENSMUSG00000038930:79967521-79962227	ENSMUSG00000038930	Rccd1	3	chr7:79967521	intron	chr7:79962227	intron	-0.2333	0.77848	2.23186	KO_Down	KO_Up	KO_Up	-0.25166	0;1	1;2	0;2	4;4	1;0	2;0	0;3	1;0
ENSMUSG00000038932:180272580-180263751	ENSMUSG00000038932	Tcfl5	3	chr2:180272580	intron	chr2:180263751	utr3	10.7002	9.26944	11.4644	KO_Up	KO_Up	KO_Up	-9.89636	0;0	23;12	1;5	13;18	0;1	7;6	4;1	9;8
ENSMUSG00000038936:179505079-179514750	ENSMUSG00000038936	Sccpdh	3	chr1:179505079	exon	chr1:179514750	utr3	-0.50394	-0.73171	0.2849	KO_Down	KO_Down	KO_Up	-0.11428	1;2	141;92	2;0	108;118	0;1	79;54	1;2	113;101
ENSMUSG00000038949:179429925-179455038	ENSMUSG00000038949	Cnst	6	chr1:179429925	intron	chr1:179455038	utr3	8.89561	10.9815	9.73148	KO_Up	KO_Up	KO_Up	NA	0;0	90;79	1;1	152;140	2;1	73;49	1;4	151;157
ENSMUSG00000038957:57656257-57657442	ENSMUSG00000038957	Edc3	9	chr9:57656257	utr3	chr9:57657442	utr3	0.35381	-0.33921	0.00358	KO_Up	KO_Down	KO_Up	0.27238	37;18	414;310	27;34	297;323	9;16	253;194	17;25	271;282
ENSMUSG00000038967:94917797-94917084	ENSMUSG00000038967	Pdk2	5	chr11:94917797	utr3	chr11:94917084	utr3	-10.261	0.92031	0.47322	KO_Down	KO_Up	KO_Up	-0.92303	2;1	146;87	0;0	70;96	0;3	58;80	1;2	74;92
ENSMUSG00000038976:94886434-94897721	ENSMUSG00000038976	Ppp1r9b	11	chr11:94886434	intron	chr11:94897721	utr3	12.9355	11.1301	9.04967	KO_Up	KO_Up	KO_Up	-10.8751	0;0	166;166	7;1	224;236	3;0	96;78	0;1	187;246
ENSMUSG00000038991:38685000-38684248	ENSMUSG00000038991	Txndc5	3	chr13:38685000	utr3	chr13:38684248	utr3	-0.29896	-8.83177	1.42672	KO_Down	KO_Down	KO_Up	-1.92164	1;0	156;131	0;1	224;179	0;0	129;64	2;0	120;145
ENSMUSG00000039005:66764267-66765335	ENSMUSG00000039005	Tlr4	6	chr4:66764267	intron	chr4:66765335	intron	0.57525	-9.16335	0.80403	KO_Up	KO_Down	KO_Up	-0.49599	1;1	2;2	1;2	1;1	0;0	2;2	2;2	1;1
ENSMUSG00000039033:139836594-139818138	ENSMUSG00000039033	Tasp1	3	chr2:139836594	intron	chr2:139818138	intron	0.27978	-1.04688	0.58172	KO_Up	KO_Down	KO_Up	-0.2679	2;3	15;6	6;2	7;14	0;1	8;2	2;2	6;3
ENSMUSG00000039043:79575771-79575617	ENSMUSG00000039043	Arpin	3	chr7:79575771	utr3	chr7:79575617	utr3	-1.79002	0.16518	0.00228	KO_Down	KO_Up	KO_Up	-0.05687	17;8	140;112	1;6	156;148	10;7	77;73	2;13	50;103
ENSMUSG00000039046:6380616-6451200	ENSMUSG00000039046	Usp6nl	16	chr2:6380616	intron	chr2:6451200	utr3	0.93158	-10.8268	0.86309	KO_Up	KO_Down	KO_Up	-1.3613	1;3	687;393	1;6	451;517	0;0	337;293	3;3	496;425
ENSMUSG00000039047:152491300-152491484	ENSMUSG00000039047	Pigk	8	chr3:152491300	utr3	chr3:152491484	utr3	0.87022	-0.09842	0.41813	KO_Up	KO_Down	KO_Up	-0.21235	37;34	327;268	72;62	241;362	23;20	204;210	52;32	310;286
ENSMUSG00000039050:179801087-179804472	ENSMUSG00000039050	Osbpl2	4	chr2:179801087	intron	chr2:179804472	utr3	2.44453	1.88979	1.09212	KO_Up	KO_Up	KO_Up	-2.52287	1;1	352;246	3;8	302;345	1;4	213;194	3;1	324;313
ENSMUSG00000039081:22034233-22034030	ENSMUSG00000039081	Zfp503	3	chr14:22034233	utr3	chr14:22034030	utr3	0.28196	-0.1863	0.04515	KO_Up	KO_Down	KO_Up	2.47432	4;10	11;27	13;10	17;26	5;4	23;11	3;10	13;19
ENSMUSG00000039086:179711565-179711992	ENSMUSG00000039086	Ss18l1	2	chr2:179711565	utr3	chr2:179711992	utr3	0.0076	0.69259	0.77857	KO_Up	KO_Up	KO_Up	-2.17695	5;3	136;112	2;7	128;149	5;5	112;73	6;5	101;89
ENSMUSG00000039108:179676448-179677251	ENSMUSG00000039108	Lsm14b	4	chr2:179676448	utr3	chr2:179677251	utr3	2.00198	1.79268	1.21387	KO_Up	KO_Up	KO_Up	-0.50844	1;0	221;132	3;1	160;169	1;1	117;98	0;2	161;136
ENSMUSG00000039115:118667743-118730069	ENSMUSG00000039115	Itga9	7	chr9:118667743	intron	chr9:118730069	utr3	10.2746	11.9401	8.21673	KO_Up	KO_Up	KO_Up	-10.2507	0;0	118;85	2;0	93;156	1;0	69;49	1;0	112;110
ENSMUSG00000039131:151865274-151844840	ENSMUSG00000039131	Gipc2	6	chr3:151865274	intron	chr3:151844840	intron	-1.17281	2.1054	0.28946	KO_Down	KO_Up	KO_Up	-1.23086	0;2	29;26	0;1	41;62	6;0	43;21	1;2	61;70
ENSMUSG00000039145:5300809-5298500	ENSMUSG00000039145	Camk1d	7	chr2:5300809	utr3	chr2:5298500	utr3	-0.15734	-1.13491	0.18674	KO_Down	KO_Down	KO_Up	0.11769	14;5	12;5	17;6	10;9	4;2	8;3	14;3	5;7
ENSMUSG00000039167:151220892-151250716	ENSMUSG00000039167	Adgrl4	8	chr3:151220892	intron	chr3:151250716	utr3	0.23682	1.33141	2.711	KO_Up	KO_Up	KO_Up	6.79289	2;0	1104;926	1;1	573;1162	1;2	694;668	4;5	567;795
ENSMUSG00000039178:53996692-54061305	ENSMUSG00000039178	Tbc1d19	5	chr5:53996692	intron	chr5:54061305	utr3	0.3707	-9.89604	0.8788	KO_Up	KO_Down	KO_Up	0.85783	0;2	22;18	2;1	28;32	0;0	18;9	1;4	24;21
ENSMUSG00000039182:14812570-14812780	ENSMUSG00000039182	AW209491	2	chr13:14812570	utr3	chr13:14812780	utr3	0.43901	-0.03372	0.45827	KO_Up	KO_Down	KO_Up	0.01586	41;26	33;26	50;43	19;21	23;16	16;20	34;25	11;13
ENSMUSG00000039199:106205031-106199056	ENSMUSG00000039199	Zdhhc1	2	chr8:106205031	intron	chr8:106199056	utr3	-0.15421	-0.54215	1.06962	KO_Down	KO_Down	KO_Up	-0.56142	4;2	6;4	1;5	9;2	2;1	9;0	3;4	1;1
ENSMUSG00000039201:8031345-8020724	ENSMUSG00000039201	Tbc1d25	2	chrX:8031345	intron	chrX:8020724	utr3	1.04826	0.55629	1.54828	KO_Up	KO_Up	KO_Up	-2.32026	2;3	87;65	6;4	69;65	3;1	45;34	6;5	40;60
ENSMUSG00000039202:78981531-79015252	ENSMUSG00000039202	Abhd2	14	chr7:78981531	intron	chr7:79015252	utr3	2.9159	1.64512	1.47657	KO_Up	KO_Up	KO_Up	-2.18952	1;0	1642;2123	4;4	2290;2958	2;0	1357;807	2;1	2333;2608
ENSMUSG00000039206:143466755-143489947	ENSMUSG00000039206	Daglb	8	chr5:143466755	intron	chr5:143489947	utr3	11.6554	13.0497	12.3108	KO_Up	KO_Up	KO_Up	-10.4994	0;0	61;34	0;5	25;41	7;1	33;11	6;0	15;39
ENSMUSG00000039210:187081845-187083891	ENSMUSG00000039210	Gpatch2	8	chr1:187081845	utr3	chr1:187083891	utr3	10.8191	9.69671	12.8494	KO_Up	KO_Up	KO_Up	-12.3451	0;0	14;3	2;2	7;5	1;0	0;2	7;4	5;4
ENSMUSG00000039220:36228773-36238856	ENSMUSG00000039220	Ppp1r10	7	chr17:36228773	exon	chr17:36238856	exon	2.16247	-0.3736	2.48945	KO_Up	KO_Down	KO_Up	0.66407	1;3	3;1	9;8	0;3	0;2	1;1	13;0	2;0
ENSMUSG00000039232:12816006-12815726	ENSMUSG00000039232	Stx11	5	chr10:12816006	utr3	chr10:12815726	utr3	0.45596	-11.6441	0.66105	KO_Up	KO_Down	KO_Up	-1.04877	4;3	107;76	7;3	106;117	0;0	67;49	8;4	130;66
ENSMUSG00000039233:14192822-14177646	ENSMUSG00000039233	Tbce	3	chr13:14192822	intron	chr13:14177646	intron	0.22454	0.27004	0.40996	KO_Up	KO_Up	KO_Up	0.11271	37;29	2;2	46;39	1;6	46;16	0;0	42;47	0;2
ENSMUSG00000039238:121402065-121401821	ENSMUSG00000039238	Zfp750	3	chr11:121402065	utr3	chr11:121401821	utr3	0.73839	-9.54714	0.80312	KO_Up	KO_Down	KO_Up	-0.62205	1;1	4;0	4;2	0;2	0;0	1;1	1;3	2;0
ENSMUSG00000039262:32118537-32124547	ENSMUSG00000039262	Prrc2b	10	chr2:32118537	intron	chr2:32124547	utr3	12.0206	11.901	11.0603	KO_Up	KO_Up	KO_Up	-10.4371	0;0	334;282	5;1	408;359	6;1	222;140	2;1	226;252
ENSMUSG00000039275:121153331-121200719	ENSMUSG00000039275	Foxk2	7	chr11:121153331	intron	chr11:121200719	utr3	1.70595	1.0252	2.0125	KO_Up	KO_Up	KO_Up	-2.48534	0;2	67;61	3;4	124;103	3;0	38;41	5;2	39;53
ENSMUSG00000039285:117892067-117898861	ENSMUSG00000039285	Azi2	12	chr9:117892067	utr3	chr9:117898861	utr3	11.9479	10.2118	10.5457	KO_Up	KO_Up	KO_Up	-10.3772	0;0	26;19	0;3	11;20	1;0	14;8	1;2	8;16
ENSMUSG00000039328:31613369-31619693	ENSMUSG00000039328	Rnf122	3	chr8:31613369	intron	chr8:31619693	utr3	2.77199	0.63774	1.49718	KO_Up	KO_Up	KO_Up	-2.28075	1;0	106;121	3;6	91;171	1;0	81;42	2;1	87;126
ENSMUSG00000039357:20746780-20751078	ENSMUSG00000039357	Fut11	7	chr14:20746780	intron	chr14:20751078	utr3	2.40794	-9.41389	0.04641	KO_Up	KO_Down	KO_Up	-1.0433	1;1	123;157	6;5	194;235	0;0	113;74	2;0	153;196
ENSMUSG00000039384:183807083-183807746	ENSMUSG00000039384	Dusp10	2	chr1:183807083	utr3	chr1:183807746	utr3	-0.04001	0.06606	0.02309	KO_Down	KO_Up	KO_Up	0.25613	33;28	4;3	40;58	7;6	24;14	2;1	35;34	4;3
ENSMUSG00000039405:89158316-89156992	ENSMUSG00000039405	Prss23	3	chr7:89158316	utr3	chr7:89156992	utr3	0.42386	-0.09225	0.1873	KO_Up	KO_Down	KO_Up	1.20094	15;12	5;10	27;19	6;7	9;9	1;10	21;24	11;5
ENSMUSG00000039410:154409010-154404748	ENSMUSG00000039410	Prdm16	5	chr4:154409010	intron	chr4:154404748	utr3	-1.2567	-9.9207	1.45893	KO_Down	KO_Down	KO_Up	10.8111	1;2	28;31	0;1	36;32	0;0	23;15	4;2	22;25
ENSMUSG00000039414:79079637-79076011	ENSMUSG00000039414	Heatr5b	7	chr17:79079637	intron	chr17:79076011	exon	1.43837	1.35334	2.46005	KO_Up	KO_Up	KO_Up	-2.26846	0;1	3;2	0;3	4;6	2;0	2;3	4;2	5;5
ENSMUSG00000039427:5058337-5062766	ENSMUSG00000039427	Alg1	3	chr16:5058337	exon	chr16:5062766	utr3	-0.07801	0.67521	1.13372	KO_Down	KO_Up	KO_Up	-0.93683	0;1	256;169	1;0	204;230	1;0	131;125	0;2	185;205
ENSMUSG00000039428:88976870-88789730	ENSMUSG00000039428	Tmem135	7	chr7:88976870	intron	chr7:88789730	utr3	2.31931	1.59811	1.71194	KO_Up	KO_Up	KO_Up	-0.00213	2;0	41;35	7;1	46;45	1;2	22;15	1;5	24;24
ENSMUSG00000039461:108181177-108180157	ENSMUSG00000039461	Tcta	2	chr9:108181177	utr3	chr9:108180157	utr3	-0.07594	0.31055	0.26726	KO_Down	KO_Up	KO_Up	-1.19815	32;13	481;329	15;26	419;375	16;17	225;227	21;24	333;311
ENSMUSG00000039478:40827729-40839344	ENSMUSG00000039478	Micu3	3	chr8:40827729	intron	chr8:40839344	utr3	-0.89544	-0.28933	0.18435	KO_Down	KO_Down	KO_Up	-0.07801	1;4	10;3	4;1	18;13	3;1	7;5	6;1	10;5
ENSMUSG00000039512:28116202-28119013	ENSMUSG00000039512	Uhrf1bp1	5	chr17:28116202	utr3	chr17:28119013	utr3	1.55338	-0.4545	1.41107	KO_Up	KO_Down	KO_Up	-1.97684	2;0	100;63	3;3	63;106	0;1	58;57	1;4	67;83
ENSMUSG00000039523:154074946-154093187	ENSMUSG00000039523	Cep104	5	chr4:154074946	intron	chr4:154093187	utr3	1.98756	-8.38577	1.88289	KO_Up	KO_Down	KO_Up	-0.93599	2;0	29;26	5;1	14;32	0;0	10;21	2;3	15;19
ENSMUSG00000039529:64663513-64662064	ENSMUSG00000039529	Atp8b1	6	chr18:64663513	utr3	chr18:64662064	utr3	0.14278	-11.3827	1.50671	KO_Up	KO_Down	KO_Up	-0.66971	0;2	95;127	0;3	142;139	0;0	89;64	3;2	117;87
ENSMUSG00000039531:33805890-33799843	ENSMUSG00000039531	Zup1	7	chr10:33805890	utr3	chr10:33799843	intron	-9.05369	1.67624	0.38401	KO_Down	KO_Up	KO_Up	-0.3133	1;0	10;12	0;0	16;24	2;0	17;4	1;0	11;7
ENSMUSG00000039536:166790585-166790194	ENSMUSG00000039536	Stau1	12	chr2:166790585	utr3	chr2:166790194	utr3	-9.10924	2.30968	0.38572	KO_Down	KO_Up	KO_Up	-1.44366	1;1	1143;893	0;0	828;1124	2;3	622;563	0;2	772;960
ENSMUSG00000039542:49606681-49414944	ENSMUSG00000039542	Ncam1	20	chr9:49606681	intron	chr9:49414944	utr3	-13.7061	-0.69986	0.21377	KO_Down	KO_Down	KO_Up	0.1026	1;1	99;63	0;0	114;132	0;1	76;63	0;5	159;151
ENSMUSG00000039556:7428217-7425191	ENSMUSG00000039556	Ppp1r3f	8	chrX:7428217	intron	chrX:7425191	utr3	-0.1917	1.73968	2.04773	KO_Down	KO_Up	KO_Up	-2.846	1;0	920;487	1;0	541;632	3;0	488;676	1;3	597;558
ENSMUSG00000039585:59777729-59836146	ENSMUSG00000039585	Myo9a	16	chr9:59777729	exon	chr9:59836146	utr3	1.47076	2.3028	1.69871	KO_Up	KO_Up	KO_Up	-2.49745	0;1	53;47	3;0	45;86	0;3	41;38	3;0	49;45
ENSMUSG00000039599:20418630-20433556	ENSMUSG00000039599	Fam149b	5	chr14:20418630	utr3	chr14:20433556	utr3	0.93754	0.50852	0.64781	KO_Up	KO_Up	KO_Up	0.59652	15;6	14;15	29;18	6;14	19;5	11;5	16;27	10;17
ENSMUSG00000039601:44348283-44350402	ENSMUSG00000039601	Rcan2	3	chr17:44348283	utr3	chr17:44350402	utr3	1.15146	0.86988	1.06197	KO_Up	KO_Up	KO_Up	-2.60543	1;0	81;51	2;0	46;63	1;0	43;27	0;1	19;32
ENSMUSG00000039611:49585420-49585234	ENSMUSG00000039611	Pgap4	2	chr4:49585420	utr3	chr4:49585234	utr3	0.18134	0.15171	0.16755	KO_Up	KO_Up	KO_Up	-0.14983	34;31	8;5	24;37	1;5	30;32	4;3	22;37	4;2
ENSMUSG00000039615:26051811-26049610	ENSMUSG00000039615	Stub1	3	chr17:26051811	utr5	chr17:26049610	utr3	-1.60042	-1.30286	0.37011	KO_Down	KO_Down	KO_Up	-0.89596	4;0	2602;1040	1;0	799;1478	0;1	878;1302	2;1	1124;1047
ENSMUSG00000039633:36695816-36689830	ENSMUSG00000039633	Lonrf1	4	chr8:36695816	intron	chr8:36689830	exon	-0.69514	1.1016	2.07667	KO_Down	KO_Up	KO_Up	-2.76517	2;0	39;26	1;0	28;25	3;1	16;27	3;2	18;14
ENSMUSG00000039634:49529022-49531331	ENSMUSG00000039634	Zfp189	2	chr4:49529022	exon	chr4:49531331	utr3	-0.12859	0.14306	0.1691	KO_Down	KO_Up	KO_Up	0.06664	7;2	1;1	1;5	0;2	4;4	0;1	1;1	0;0
ENSMUSG00000039640:120379578-120379855	ENSMUSG00000039640	Mrpl12	2	chr11:120379578	utr3	chr11:120379855	utr3	0.12905	0.27571	0.17999	KO_Up	KO_Up	KO_Up	-0.10828	1411;943	9;10	873;1195	5;3	630;686	0;6	756;793	5;1
ENSMUSG00000039660:30067701-30063484	ENSMUSG00000039660	Spout1	4	chr2:30067701	exon	chr2:30063484	utr3	-1.3562	-2.33245	0.52586	KO_Down	KO_Down	KO_Up	0.07416	4;4	325;182	0;2	120;238	1;0	134;191	5;1	135;163
ENSMUSG00000039680:91904220-91909113	ENSMUSG00000039680	Mrps6	4	chr16:91904220	intron	chr16:91909113	utr3	10.8775	11.5267	12.2407	KO_Up	KO_Up	KO_Up	-10.6766	0;0	9268;7456	1;4	5347;8771	2;1	5735;6731	1;4	6749;6591
ENSMUSG00000039683:141945361-142199519	ENSMUSG00000039683	Sdk1	11	chr5:141945361	intron	chr5:142199519	utr3	2.12307	1.18196	3.17798	KO_Up	KO_Up	KO_Up	-1.68591	2;1	15;15	9;1	7;6	2;4	14;14	6;24	15;14
ENSMUSG00000039693:48561514-48561917	ENSMUSG00000039693	Msantd3	2	chr4:48561514	utr3	chr4:48561917	utr3	-0.07156	-0.069	0.19567	KO_Down	KO_Down	KO_Up	-0.21987	37;38	134;147	50;34	167;183	25;16	97;70	53;24	94;136
ENSMUSG00000039697:30539157-30521579	ENSMUSG00000039697	Ncoa7	11	chr10:30539157	intron	chr10:30521579	utr3	10.7142	9.27879	11.9078	KO_Up	KO_Up	KO_Up	-12.1202	0;0	178;114	0;5	122;194	1;0	102;73	0;5	202;156
ENSMUSG00000039713:152197324-152199846	ENSMUSG00000039713	Plekhg5	2	chr4:152197324	intron	chr4:152199846	utr3	-1.46612	0.06122	0.70202	KO_Down	KO_Up	KO_Up	9.65455	4;0	167;110	0;1	92;140	2;0	77;60	5;0	79;110
ENSMUSG00000039725:165332282-165332033	ENSMUSG00000039725	Trp53rka	3	chr2:165332282	utr3	chr2:165332033	utr3	0.58923	0.46032	0.23806	KO_Up	KO_Up	KO_Up	-0.07157	6;2	686;389	5;8	571;561	3;4	356;264	5;4	501;522
ENSMUSG00000039738:3818432-3804853	ENSMUSG00000039738	Slx4	3	chr16:3818432	intron	chr16:3804853	utr3	1.15094	-0.13032	0.75648	KO_Up	KO_Down	KO_Up	9.60495	0;2	20;7	3;3	15;18	1;0	7;11	2;0	6;2
ENSMUSG00000039740:47471479-47470568	ENSMUSG00000039740	Alg2	3	chr4:47471479	utr3	chr4:47470568	utr3	-9.61415	-7.90671	1.50243	KO_Down	KO_Down	KO_Up	-0.90146	2;0	16;7	0;0	8;12	0;0	3;2	2;2	7;3
ENSMUSG00000039745:49409531-49423358	ENSMUSG00000039745	Htatip2	3	chr7:49409531	exon	chr7:49423358	utr3	-0.30449	0.64172	1.18341	KO_Down	KO_Up	KO_Up	-1.46273	0;1	112;37	1;0	92;93	0;1	37;52	4;0	115;98
ENSMUSG00000039748:175736297-175738419	ENSMUSG00000039748	Exo1	2	chr1:175736297	utr3	chr1:175738419	utr3	0.03355	0.26403	0.75964	KO_Up	KO_Up	KO_Up	-0.64184	2;0	2;0	2;5	0;0	5;2	0;0	3;6	1;0
ENSMUSG00000039753:43908014-43901959	ENSMUSG00000039753	Fbxl5	7	chr5:43908014	utr3	chr5:43901959	utr3	1.00694	-8.63166	1.81754	KO_Up	KO_Down	KO_Up	0.32415	2;0	248;227	4;1	356;407	0;0	222;118	2;4	259;299
ENSMUSG00000039756:122078092-122078911	ENSMUSG00000039756	Dnttip2	7	chr3:122078092	exon	chr3:122078911	utr3	-1.78954	-9.87995	0.53751	KO_Down	KO_Down	KO_Up	-0.71938	2;2	91;50	0;1	107;78	0;0	39;30	2;1	63;54
ENSMUSG00000039774:47122718-47123041	ENSMUSG00000039774	Galnt12	3	chr4:47122718	utr3	chr4:47123041	utr3	1.69439	-0.11767	1.01526	KO_Up	KO_Down	KO_Up	0.36442	2;0	33;16	3;2	9;19	0;1	13;12	2;1	16;13
ENSMUSG00000039789:3691081-3680253	ENSMUSG00000039789	Zfp597	7	chr16:3691081	intron	chr16:3680253	utr3	-8.64351	1.04658	1.59752	KO_Down	KO_Up	KO_Up	-2.36037	1;0	82;38	0;0	62;59	1;0	34;55	2;0	35;43
ENSMUSG00000039795:10409597-10405027	ENSMUSG00000039795	Zfand1	2	chr3:10409597	exon	chr3:10405027	utr3	11.2189	9.65648	11.2209	KO_Up	KO_Up	KO_Up	-9.74046	0;0	13;11	3;2	8;19	1;0	8;7	4;0	12;8
ENSMUSG00000039813:46624115-46604390	ENSMUSG00000039813	Tbc1d2	2	chr4:46624115	intron	chr4:46604390	utr3	1.69163	0.88291	1.23917	KO_Up	KO_Up	KO_Up	-1.03852	3;1	371;223	5;6	206;255	4;0	171;133	2;4	191;167
ENSMUSG00000039835:18295603-18409628	ENSMUSG00000039835	Nhsl1	10	chr10:18295603	exon	chr10:18409628	utr3	7.96761	10.3874	8.37683	KO_Up	KO_Up	KO_Up	-12.8931	0;0	21;35	1;0	18;33	1;2	30;22	0;1	25;29
ENSMUSG00000039849:164725339-164736370	ENSMUSG00000039849	Pcif1	6	chr2:164725339	intron	chr2:164736370	utr3	11.4339	10.4444	8.51784	KO_Up	KO_Up	KO_Up	-9.44768	0;0	32;24	7;0	20;22	2;0	17;11	1;0	23;22
ENSMUSG00000039891:17683657-17721410	ENSMUSG00000039891	Txlnb	3	chr10:17683657	intron	chr10:17721410	utr3	0.84667	-8.10602	1.10571	KO_Up	KO_Down	KO_Up	-0.82485	1;0	0;0	2;3	1;1	0;0	1;2	1;0	1;1
ENSMUSG00000039903:90678390-90701580	ENSMUSG00000039903	Eva1c	4	chr16:90678390	intron	chr16:90701580	utr3	8.52379	10.7264	10.0407	KO_Up	KO_Up	KO_Up	-10.4141	0;0	43;15	0;1	41;20	1;0	17;17	2;0	26;12
ENSMUSG00000039911:149982421-149981304	ENSMUSG00000039911	Spsb1	7	chr4:149982421	utr3	chr4:149981304	utr3	1.47838	1.36072	0.42964	KO_Up	KO_Up	KO_Up	-0.67535	3;1	72;38	6;6	25;55	1;6	26;49	2;2	37;19
ENSMUSG00000039917:135673230-135673376	ENSMUSG00000039917	Rhbdd2	7	chr5:135673230	utr3	chr5:135673376	utr3	0.92641	0.46085	1.27514	KO_Up	KO_Up	KO_Up	-0.56222	5;3	45;44	6;9	46;56	6;1	28;29	11;7	36;46
ENSMUSG00000039929:90548605-90548415	ENSMUSG00000039929	Urb1	4	chr16:90548605	utr3	chr16:90548415	utr3	0.9458	1.93286	1.572	KO_Up	KO_Up	KO_Up	-1.77855	0;1	46;27	3;0	56;51	1;1	20;10	2;1	37;37
ENSMUSG00000039934:21407061-21496188	ENSMUSG00000039934	Gsap	2	chr5:21407061	intron	chr5:21496188	utr3	-0.42317	0.03889	0.40111	KO_Down	KO_Up	KO_Up	-0.54776	2;0	1;2	1;1	2;3	1;1	1;2	2;0	1;1
ENSMUSG00000039936:149757893-149733626	ENSMUSG00000039936	Pik3cd	4	chr4:149757893	intron	chr4:149733626	utr3	0.25674	-1.06168	0.05909	KO_Up	KO_Down	KO_Up	0.9166	2;5	152;78	6;6	133;181	1;1	85;47	6;8	214;212
ENSMUSG00000039958:149045155-149052665	ENSMUSG00000039958	Etfbkmt	4	chr6:149045155	intron	chr6:149052665	utr3	-2.15675	-0.6394	0.76449	KO_Down	KO_Down	KO_Up	-0.34288	0;3	14;5	1;0	17;15	0;1	7;2	2;2	6;7
ENSMUSG00000039959:135500632-135447981	ENSMUSG00000039959	Hip1	14	chr5:135500632	intron	chr5:135447981	intron	2.55781	1.64233	2.49336	KO_Up	KO_Up	KO_Up	-2.3526	0;1	74;35	3;4	42;45	2;0	34;33	4;1	17;49
ENSMUSG00000039981:7720963-7746159	ENSMUSG00000039981	Zc3h12d	2	chr10:7720963	intron	chr10:7746159	utr3	0.09923	0.4583	0.57436	KO_Up	KO_Up	KO_Up	0.88029	3;5	6;2	2;4	0;5	4;5	3;1	4;2	2;0
ENSMUSG00000039983:118967481-118848642	ENSMUSG00000039983	Ccdc32	5	chr2:118967481	exon	chr2:118848642	utr3	-0.23601	0.2405	0.21178	KO_Down	KO_Up	KO_Up	-0.06409	2308;1337	182;146	1204;1939	155;170	1456;1155	105;70	1740;1559	125;132
ENSMUSG00000039985:148826786-148824768	ENSMUSG00000039985	Sinhcaf	2	chr6:148826786	intron	chr6:148824768	intron	0.64648	-7.46319	0.12338	KO_Up	KO_Down	KO_Up	-0.64843	3;3	0;6	1;4	0;2	0;0	1;0	0;0	0;0
ENSMUSG00000039989:118975667-118970982	ENSMUSG00000039989	Cbx4	6	chr11:118975667	intron	chr11:118970982	utr3	0.9975	-10.1362	0.30645	KO_Up	KO_Down	KO_Up	0.73037	2;0	197;119	3;0	111;159	0;0	79;85	2;0	187;146
ENSMUSG00000040003:20908719-20909765	ENSMUSG00000040003	Magi2	4	chr5:20908719	utr3	chr5:20909765	utr3	1.176	0.74661	1.46385	KO_Up	KO_Up	KO_Up	-1.11836	0;1	0;2	1;2	1;2	1;0	2;0	2;1	1;4
ENSMUSG00000040022:59894063-59891317	ENSMUSG00000040022	Rab11fip2	5	chr19:59894063	utr3	chr19:59891317	utr3	1.43872	0.61509	0.61965	KO_Up	KO_Up	KO_Up	0.41321	3;3	13;17	8;7	24;14	4;1	11;8	3;2	11;18
ENSMUSG00000040025:131931335-131914066	ENSMUSG00000040025	Ythdf2	7	chr4:131931335	intron	chr4:131914066	utr3	-0.0294	-10.228	0.49491	KO_Down	KO_Down	KO_Up	-0.59598	4;5	262;206	2;6	215;226	0;0	99;79	6;5	210;203
ENSMUSG00000040040:57713513-57755392	ENSMUSG00000040040	Ift88	3	chr14:57713513	utr3	chr14:57755392	utr3	-0.39663	-1.06249	0.79738	KO_Down	KO_Down	KO_Up	2.45659	4;2	43;18	1;3	17;39	1;0	12;11	4;3	19;17
ENSMUSG00000040044:34588831-34570796	ENSMUSG00000040044	Orc3	6	chr4:34588831	intron	chr4:34570796	utr3	0.07435	-10.0649	0.38008	KO_Up	KO_Down	KO_Up	-1.59629	2;1	182;139	1;2	108;154	0;0	109;77	0;3	121;109
ENSMUSG00000040084:118452633-118472070	ENSMUSG00000040084	Bub1b	3	chr2:118452633	exon	chr2:118472070	utr3	7.52104	9.37347	7.72002	KO_Up	KO_Up	KO_Up	-9.8991	0;0	7;6	0;1	15;15	1;0	9;5	0;1	6;17
ENSMUSG00000040097:23974393-23971771	ENSMUSG00000040097	Flywch1	3	chr17:23974393	utr3	chr17:23971771	utr3	0.74779	0.73199	0.6505	KO_Up	KO_Up	KO_Up	0.2668	11;3	177;94	9;10	65;95	6;8	67;75	5;5	67;56
ENSMUSG00000040118:16294019-16579501	ENSMUSG00000040118	Cacna2d1	5	chr5:16294019	utr3	chr5:16579501	utr3	-0.26907	-1.28968	0.97813	KO_Down	KO_Down	KO_Up	1.60004	4;0	1;1	2;3	6;1	1;0	1;1	0;5	1;3
ENSMUSG00000040146:21882823-21882474	ENSMUSG00000040146	Rgl3	2	chr9:21882823	utr3	chr9:21882474	utr3	0.1885	0.08425	0.21986	KO_Up	KO_Up	KO_Up	-0.21607	9;7	3;0	4;13	1;0	9;13	0;0	15;14	0;1
ENSMUSG00000040152:117955885-117957610	ENSMUSG00000040152	Thbs1	4	chr2:117955885	utr3	chr2:117957610	utr3	-0.21517	-12.0486	0.05088	KO_Down	KO_Down	KO_Up	0.99991	8;6	37;31	6;11	56;44	0;0	21;18	5;1	11;28
ENSMUSG00000040174:93818189-93810979	ENSMUSG00000040174	Alkbh3	4	chr2:93818189	intron	chr2:93810979	utr3	-2.82802	-0.30977	0.59257	KO_Down	KO_Down	KO_Up	0.82955	4;4	187;105	0;1	125;131	1;3	106;77	4;4	83;93
ENSMUSG00000040181:162667784-162657130	ENSMUSG00000040181	Fmo1	2	chr1:162667784	intron	chr1:162657130	utr3	1.20292	-0.09261	0.1704	KO_Up	KO_Down	KO_Up	-2.90899	2;0	62;48	1;6	70;62	0;1	42;21	1;1	53;47
ENSMUSG00000040189:45574492-45598384	ENSMUSG00000040189	Odad1	4	chr7:45574492	intron	chr7:45598384	utr3	0.99399	1.45052	1.20315	KO_Up	KO_Up	KO_Up	-0.53802	2;1	7;3	3;3	3;14	3;1	5;3	0;3	2;3
ENSMUSG00000040195:127532810-127536916	ENSMUSG00000040195	Nemp1	6	chr10:127532810	utr3	chr10:127536916	utr3	11.8154	10.1519	10.3868	KO_Up	KO_Up	KO_Up	-10.6016	0;0	33;34	8;5	39;57	3;0	25;24	1;4	43;33
ENSMUSG00000040209:9502415-9498555	ENSMUSG00000040209	Zfp704	11	chr3:9502415	utr3	chr3:9498555	utr3	-2.81709	-1.06239	0.28674	KO_Down	KO_Down	KO_Up	-0.24927	7;1	8;7	0;1	4;15	2;0	6;4	2;4	7;11
ENSMUSG00000040234:146536362-146504986	ENSMUSG00000040234	Tm7sf3	3	chr6:146536362	intron	chr6:146504986	utr3	2.06899	2.14748	0.74688	KO_Up	KO_Up	KO_Up	-2.94534	0;1	152;161	4;3	207;250	2;1	140;75	1;2	312;333
ENSMUSG00000040249:127407979-127374062	ENSMUSG00000040249	Lrp1	7	chr10:127407979	intron	chr10:127374062	utr3	1.77676	0.88297	1.47875	KO_Up	KO_Up	KO_Up	1.19891	2;1	521;330	9;1	587;454	4;0	427;231	2;4	425;315
ENSMUSG00000040250:146451855-146451131	ENSMUSG00000040250	Ints13	6	chr6:146451855	exon	chr6:146451131	utr3	0.83201	-8.91899	1.56315	KO_Up	KO_Down	KO_Up	-0.46758	2;0	45;58	3;1	65;77	0;0	34;28	4;0	36;68
ENSMUSG00000040253:142249687-142253268	ENSMUSG00000040253	Gbp7	6	chr3:142249687	exon	chr3:142253268	utr3	3.66156	2.63223	3.59626	KO_Up	KO_Up	KO_Up	-5.17116	0;1	501;348	5;5	226;436	3;0	242;170	3;3	210;189
ENSMUSG00000040264:142324132-142324938	ENSMUSG00000040264	Gbp2b	3	chr3:142324132	utr3	chr3:142324938	utr3	0.38056	1.01916	1.42354	KO_Up	KO_Up	KO_Up	-1.52721	4;4	47;35	3;6	39;34	1;5	12;17	5;0	12;4
ENSMUSG00000040265:162359695-161833709	ENSMUSG00000040265	Dnm3	2	chr1:162359695	exon	chr1:161833709	utr3	-0.75259	-0.44993	0.13718	KO_Down	KO_Down	KO_Up	0.31031	11;15	9;0	6;3	1;8	2;9	6;1	6;3	2;0
ENSMUSG00000040268:130495856-130515036	ENSMUSG00000040268	Plekha1	10	chr7:130495856	exon	chr7:130515036	utr3	-0.524	-9.9009	1.17216	KO_Down	KO_Down	KO_Up	-0.42946	1;2	334;244	1;1	206;344	0;0	175;185	3;1	148;210
ENSMUSG00000040282:115552239-115609068	ENSMUSG00000040282	Cdin1	10	chr2:115552239	intron	chr2:115609068	utr3	1.82404	2.66607	1.67473	KO_Up	KO_Up	KO_Up	-0.71404	1;0	586;338	2;1	299;429	4;0	259;297	0;3	469;451
ENSMUSG00000040298:130399179-130426188	ENSMUSG00000040298	Btbd16	2	chr7:130399179	intron	chr7:130426188	utr3	0.60271	0.50296	0.39001	KO_Up	KO_Up	KO_Up	-0.17692	1;3	3;3	3;5	3;2	2;0	0;0	5;2	0;0
ENSMUSG00000040302:3638175-3633980	ENSMUSG00000040302	Rbm48	4	chr5:3638175	intron	chr5:3633980	utr3	0.05987	2.92234	1.41669	KO_Up	KO_Up	KO_Up	9.96223	1;1	55;42	1;1	52;63	3;6	32;25	1;3	49;33
ENSMUSG00000040322:109075179-109075768	ENSMUSG00000040322	Slc25a24	5	chr3:109075179	utr3	chr3:109075768	utr3	0.41428	-0.08538	1.13963	KO_Up	KO_Down	KO_Up	-1.06876	0;2	142;133	0;4	176;201	1;0	91;49	2;4	191;220
ENSMUSG00000040327:46830386-46811539	ENSMUSG00000040327	Cul9	2	chr17:46830386	exon	chr17:46811539	utr3	0.63681	0.30679	0.30384	KO_Up	KO_Up	KO_Up	-0.49959	23;27	19;6	26;45	2;8	31;11	7;4	34;25	7;9
ENSMUSG00000040350:48741128-48742013	ENSMUSG00000040350	Trim7	5	chr11:48741128	utr3	chr11:48742013	utr3	1.4328	1.85579	1.92059	KO_Up	KO_Up	KO_Up	-1.658	4;0	173;68	7;4	116;142	4;4	82;56	9;4	123;111
ENSMUSG00000040354:127139984-127132096	ENSMUSG00000040354	Mars1	2	chr10:127139984	intron	chr10:127132096	utr3	0.8472	0.89986	1.07438	KO_Up	KO_Up	KO_Up	-1.48283	1;2	473;306	5;1	323;445	3;1	264;257	4;2	382;323
ENSMUSG00000040359:25259654-25259272	ENSMUSG00000040359	Ufl1	11	chr4:25259654	intron	chr4:25259272	exon	1.09047	0.95919	2.14907	KO_Up	KO_Up	KO_Up	-3.1137	0;1	49;17	1;1	11;20	0;1	5;10	0;3	15;2
ENSMUSG00000040370:145162043-145162261	ENSMUSG00000040370	Etfrf1	4	chr6:145162043	utr3	chr6:145162261	utr3	0.90026	1.82172	1.49609	KO_Up	KO_Up	KO_Up	-1.06402	1;0	103;57	0;2	75;79	2;1	86;50	3;0	87;58
ENSMUSG00000040380:56119195-56116371	ENSMUSG00000040380	Cbln3	2	chr14:56119195	utr3	chr14:56116371	utr3	0.30532	0.54236	0.8474	KO_Up	KO_Up	KO_Up	0.1425	11;6	14;9	7;6	3;9	4;4	3;2	5;7	3;1
ENSMUSG00000040389:108538300-108553032	ENSMUSG00000040389	Wdr47	7	chr3:108538300	intron	chr3:108553032	utr3	10.0706	11.6489	10.7324	KO_Up	KO_Up	KO_Up	-11.5328	0;0	71;52	1;2	67;99	3;0	41;46	2;2	65;67
ENSMUSG00000040390:27364881-27363590	ENSMUSG00000040390	Map3k10	4	chr7:27364881	intron	chr7:27363590	exon	-0.23898	0.32227	1.3667	KO_Down	KO_Up	KO_Up	0.86683	3;4	11;7	1;5	13;12	5;1	8;5	8;6	5;7
ENSMUSG00000040396:10040220-10042040	ENSMUSG00000040396	Abhd13	8	chr8:10040220	utr3	chr8:10042040	utr3	8.26987	9.0662	10.6213	KO_Up	KO_Up	KO_Up	-10.1135	0;0	49;59	0;1	35;58	0;1	29;22	3;1	33;45
ENSMUSG00000040413:46590091-46561675	ENSMUSG00000040413	Timd2	3	chr11:46590091	intron	chr11:46561675	utr3	-0.25988	-0.15948	0.56818	KO_Down	KO_Down	KO_Up	-1.6054	10;11	32;28	5;12	42;40	6;4	28;15	19;10	30;37
ENSMUSG00000040430:107102259-107100493	ENSMUSG00000040430	Pitpnc1	10	chr11:107102259	utr3	chr11:107100493	utr3	-11.6266	-0.27052	0.08863	KO_Down	KO_Down	KO_Up	0.2987	2;4	6;7	0;0	6;6	3;0	5;4	1;4	3;9
ENSMUSG00000040433:96568511-96568319	ENSMUSG00000040433	Zbtb38	8	chr9:96568511	exon	chr9:96568319	exon	9.9105	9.25395	9.55904	KO_Up	KO_Up	KO_Up	-8.33768	0;0	25;17	3;0	11;17	0;1	6;11	0;2	14;19
ENSMUSG00000040434:92203834-92195391	ENSMUSG00000040434	Large2	2	chr2:92203834	intron	chr2:92195391	utr3	0.82801	1.79597	0.34453	KO_Up	KO_Up	KO_Up	9.36632	3;0	49;49	3;3	56;52	4;3	40;17	0;2	16;38
ENSMUSG00000040446:24626010-24621006	ENSMUSG00000040446	Rprd1a	7	chr18:24626010	intron	chr18:24621006	utr3	2.68168	2.3783	1.6612	KO_Up	KO_Up	KO_Up	-2.27506	1;0	14;8	1;6	11;7	2;2	7;5	4;0	13;11
ENSMUSG00000040447:72351247-72350825	ENSMUSG00000040447	Spns2	3	chr11:72351247	intron	chr11:72350825	intron	-2.19328	-1.36235	0.15304	KO_Down	KO_Down	KO_Up	-0.29326	2;5	1;4	1;1	1;5	2;0	5;1	6;0	2;0
ENSMUSG00000040451:32100877-32100234	ENSMUSG00000040451	Sgms1	33	chr19:32100877	utr3	chr19:32100234	utr3	1.4699	-18.1017	2.21911	KO_Up	KO_Down	KO_Up	-2.13373	2;3	343;397	2;11	226;521	0;0	172;170	4;12	297;344
ENSMUSG00000040462:126951031-126933861	ENSMUSG00000040462	Os9	3	chr10:126951031	intron	chr10:126933861	exon	0.81529	0.25736	1.26638	KO_Up	KO_Up	KO_Up	1.35136	4;6	174;79	10;3	69;81	3;4	76;54	9;5	51;57
ENSMUSG00000040463:72342046-72342374	ENSMUSG00000040463	Mybbp1a	6	chr11:72342046	exon	chr11:72342374	utr3	-2.04658	-1.38968	0.25268	KO_Down	KO_Down	KO_Up	0.27225	7;3	1077;719	0;2	617;930	0;2	538;481	4;3	535;553
ENSMUSG00000040466:27160400-27165384	ENSMUSG00000040466	Blvrb	5	chr7:27160400	intron	chr7:27165384	utr3	1.01299	-10.1947	0.83501	KO_Up	KO_Down	KO_Up	1.28638	2;2	524;293	7;2	390;513	0;0	267;200	6;2	401;446
ENSMUSG00000040479:91793229-91763171	ENSMUSG00000040479	Dgkz	2	chr2:91793229	intron	chr2:91763171	utr3	0.60259	-1.00727	0.95022	KO_Up	KO_Down	KO_Up	1.42418	5;0	1078;489	2;3	395;609	0;1	371;366	7;0	417;450
ENSMUSG00000040481:106986330-106969429	ENSMUSG00000040481	Bptf	23	chr11:106986330	intron	chr11:106969429	exon	3.02443	-9.46062	0.4546	KO_Up	KO_Down	KO_Up	-1.91716	0;1	1058;685	6;1	552;912	0;0	597;491	1;0	604;548
ENSMUSG00000040488:27005441-27004566	ENSMUSG00000040488	Ltbp4	2	chr7:27005441	utr3	chr7:27004566	utr3	0.98979	1.08517	0.90038	KO_Up	KO_Up	KO_Up	9.17265	4;3	93;90	11;4	100;80	3;9	80;32	5;5	43;90
ENSMUSG00000040511:19649689-19637503	ENSMUSG00000040511	Pvr	3	chr7:19649689	exon	chr7:19637503	utr3	1.27086	-0.80188	1.77284	KO_Up	KO_Down	KO_Up	-1.11155	2;1	135;58	2;5	77;86	1;0	54;79	8;2	69;80
ENSMUSG00000040528:106658393-106659544	ENSMUSG00000040528	Milr1	2	chr11:106658393	utr3	chr11:106659544	utr3	1.42197	1.3626	1.73264	KO_Up	KO_Up	KO_Up	-0.23686	1;2	6;0	6;6	0;2	2;5	1;0	0;6	0;0
ENSMUSG00000040552:122826624-122826472	ENSMUSG00000040552	C3ar1	2	chr6:122826624	utr3	chr6:122826472	utr3	0.10754	0.14542	0.15853	KO_Up	KO_Up	KO_Up	-0.17625	30;10	16;4	36;47	9;26	18;17	6;7	95;78	29;35
ENSMUSG00000040557:134970084-134970618	ENSMUSG00000040557	Mettl27	2	chr5:134970084	utr3	chr5:134970618	utr3	0.18071	0.08669	0.11477	KO_Up	KO_Up	KO_Up	-0.3924	63;53	20;12	55;53	9;9	26;24	8;3	44;36	11;5
ENSMUSG00000040564:19424738-19423408	ENSMUSG00000040564	Apoc1	2	chr7:19424738	intron	chr7:19423408	utr3	2.92796	2.28152	3.26231	KO_Up	KO_Up	KO_Up	-3.28953	1;0	219;138	2;4	125;131	2;1	108;100	3;4	109;132
ENSMUSG00000040565:36961772-36975884	ENSMUSG00000040565	Btaf1	21	chr19:36961772	intron	chr19:36975884	intron	1.71292	2.29202	1.95375	KO_Up	KO_Up	KO_Up	-1.39955	2;2	198;14	3;7	136;102	6;4	89;12	3;4	31;62
ENSMUSG00000040586:165210208-165209968	ENSMUSG00000040586	Ofd1	5	chrX:165210208	exon	chrX:165209968	exon	10.1432	12.5427	10.233	KO_Up	KO_Up	KO_Up	-12.1071	0;0	16;26	1;2	22;25	3;3	12;6	2;0	16;24
ENSMUSG00000040591:91127849-91108589	ENSMUSG00000040591	1110051M20Rik	2	chr2:91127849	intron	chr2:91108589	utr3	1.30434	1.49521	0.70108	KO_Up	KO_Up	KO_Up	-0.35443	10;2	70;32	24;24	46;70	20;7	34;20	10;10	57;34
ENSMUSG00000040596:166222968-166222441	ENSMUSG00000040596	Pogk	5	chr1:166222968	utr3	chr1:166222441	utr3	11.4707	11.0582	10.3677	KO_Up	KO_Up	KO_Up	-11.6153	0;0	29;22	5;3	16;29	0;3	17;13	1;2	21;21
ENSMUSG00000040606:141880214-141868646	ENSMUSG00000040606	Kazn	16	chr4:141880214	intron	chr4:141868646	utr3	11.0661	10.5021	12.906	KO_Up	KO_Up	KO_Up	-11.7962	0;0	401;223	2;3	266;401	1;1	211;167	3;2	230;259
ENSMUSG00000040612:166143067-166144390	ENSMUSG00000040612	Ildr2	2	chr1:166143067	utr3	chr1:166144390	utr3	0.04792	0.44937	0.16479	KO_Up	KO_Up	KO_Up	0.34866	4;7	8;7	5;3	8;2	4;3	2;3	5;6	5;7
ENSMUSG00000040613:122578131-122554818	ENSMUSG00000040613	Apobec1	2	chr6:122578131	intron	chr6:122554818	utr3	0.73116	0.69307	0.39853	KO_Up	KO_Up	KO_Up	-0.83325	3;2	4;2	5;4	2;1	5;6	2;2	4;2	2;2
ENSMUSG00000040618:55786326-55787278	ENSMUSG00000040618	Pck2	3	chr14:55786326	utr3	chr14:55787278	utr3	0.10623	0.26838	0.63172	KO_Up	KO_Up	KO_Up	-0.27873	61;46	4;7	55;72	8;4	59;38	4;2	53;40	0;3
ENSMUSG00000040621:164961393-164973506	ENSMUSG00000040621	Gemin8	2	chrX:164961393	intron	chrX:164973506	utr3	-1.31039	-0.03515	0.36739	KO_Down	KO_Down	KO_Up	-0.22054	3;4	2;2	2;1	2;7	3;2	1;2	8;5	2;1
ENSMUSG00000040631:95591511-95590489	ENSMUSG00000040631	Dok4	3	chr8:95591511	utr3	chr8:95590489	utr3	1.02834	-7.37533	2.27367	KO_Up	KO_Down	KO_Up	-3.54937	0;1	186;131	1;1	112;172	0;0	77;73	3;0	70;120
ENSMUSG00000040648:97683808-97633887	ENSMUSG00000040648	Ppip5k2	5	chr1:97683808	intron	chr1:97633887	utr3	-0.42694	-9.3623	1.30199	KO_Down	KO_Down	KO_Up	1.15717	4;0	612;460	0;2	220;509	0;0	254;214	2;3	214;251
ENSMUSG00000040651:27204089-27205508	ENSMUSG00000040651	Tasor	20	chr14:27204089	utr3	chr14:27205508	utr3	1.11325	-8.90464	0.78861	KO_Up	KO_Down	KO_Up	0.88427	1;1	36;25	2;4	22;40	0;0	16;23	3;0	31;22
ENSMUSG00000040658:46809998-46810548	ENSMUSG00000040658	Dnph1	2	chr17:46809998	utr3	chr17:46810548	utr3	0.84431	0.07586	0.49918	KO_Up	KO_Up	KO_Up	-1.6244	0;1	17;10	1;2	22;19	1;0	11;13	1;0	5;13
ENSMUSG00000040659:141596099-141585781	ENSMUSG00000040659	Efhd2	7	chr4:141596099	intron	chr4:141585781	utr3	1.39961	0.44207	1.03878	KO_Up	KO_Up	KO_Up	-0.80034	7;0	241;141	12;6	174;190	1;4	139;74	7;7	156;203
ENSMUSG00000040661:106572441-106569761	ENSMUSG00000040661	Rad54l2	8	chr9:106572441	intron	chr9:106569761	utr3	-0.41991	0.07744	0.67153	KO_Down	KO_Up	KO_Up	0.45769	25;21	80;40	18;13	27;53	14;12	10;34	23;24	27;26
ENSMUSG00000040667:70840386-70833907	ENSMUSG00000040667	Nup88	4	chr11:70840386	intron	chr11:70833907	utr3	-1.59929	0.03254	0.54625	KO_Down	KO_Up	KO_Up	3.05411	2;5	118;153	2;0	175;219	3;1	84;66	6;2	102;126
ENSMUSG00000040699:106049307-106048866	ENSMUSG00000040699	Limd2	5	chr11:106049307	utr3	chr11:106048866	utr3	1.64395	2.07816	1.31081	KO_Up	KO_Up	KO_Up	-2.7154	1;2	1748;842	1;10	1155;1494	5;3	916;646	3;6	1236;1500
ENSMUSG00000040703:25510481-25502740	ENSMUSG00000040703	Cyp2s1	2	chr7:25510481	intron	chr7:25502740	utr3	-0.16479	-0.71447	0.04004	KO_Down	KO_Down	KO_Up	0.02159	26;17	1;2	13;18	3;2	21;19	0;10	6;14	1;0
ENSMUSG00000040710:95555116-95515408	ENSMUSG00000040710	St8sia4	2	chr1:95555116	utr3	chr1:95515408	utr3	10.259	9.21753	7.54232	KO_Up	KO_Up	KO_Up	-8.55941	0;0	17;16	2;2	22;19	0;2	22;12	1;0	25;24
ENSMUSG00000040717:26811205-26829240	ENSMUSG00000040717	Il17rd	4	chr14:26811205	utr3	chr14:26829240	utr3	2.88658	1.01949	2.44422	KO_Up	KO_Up	KO_Up	-2.1337	1;0	90;103	4;5	88;156	1;0	54;46	3;2	87;92
ENSMUSG00000040720:11538838-11549883	ENSMUSG00000040720	Virma	14	chr4:11538838	intron	chr4:11549883	utr3	14.3127	10.7829	13.7352	KO_Up	KO_Up	KO_Up	-11.2574	0;0	250;235	4;5	435;328	1;0	144;122	4;4	310;293
ENSMUSG00000040722:57366128-57348610	ENSMUSG00000040722	Scamp5	3	chr9:57366128	intron	chr9:57348610	utr3	0.37374	0.44263	1.76691	KO_Up	KO_Up	KO_Up	-1.53435	1;2	704;546	1;3	475;702	1;1	366;241	3;2	296;325
ENSMUSG00000040728:11346217-11331934	ENSMUSG00000040728	Esrp1	8	chr4:11346217	intron	chr4:11331934	utr3	11.7827	11.404	9.72319	KO_Up	KO_Up	KO_Up	NA	0;0	333;251	5;0	251;337	2;1	233;163	2;0	325;324
ENSMUSG00000040731:134650176-134648730	ENSMUSG00000040731	Eif4h	4	chr5:134650176	utr3	chr5:134648730	utr3	1.28825	-0.39013	2.1178	KO_Up	KO_Down	KO_Up	-1.10983	1;4	1159;884	0;15	962;1204	0;2	713;554	10;8	793;876
ENSMUSG00000040732:95250849-95160029	ENSMUSG00000040732	Erg	4	chr16:95250849	intron	chr16:95160029	utr3	1.50602	1.03423	1.3972	KO_Up	KO_Up	KO_Up	-1.15162	1;2	63;74	4;3	41;62	4;0	39;39	2;3	46;54
ENSMUSG00000040734:19111001-19112457	ENSMUSG00000040734	Ppp1r13l	4	chr7:19111001	intron	chr7:19112457	utr3	-9.63375	0.90232	0.55505	KO_Down	KO_Up	KO_Up	9.19278	2;0	284;193	0;0	230;268	2;0	135;127	0;2	151;202
ENSMUSG00000040738:11208761-11204383	ENSMUSG00000040738	Ints8	10	chr4:11208761	exon	chr4:11204383	utr3	1.398	-9.35828	1.57835	KO_Up	KO_Down	KO_Up	-1.3517	0;2	28;18	4;3	31;25	0;0	12;11	5;1	18;24
ENSMUSG00000040782:159107699-159173007	ENSMUSG00000040782	Cop1	7	chr1:159107699	intron	chr1:159173007	utr3	10.1761	10.0777	9.21479	KO_Up	KO_Up	KO_Up	-9.5788	0;0	191;139	4;0	225;195	2;0	97;77	0;2	174;157
ENSMUSG00000040785:94197291-94270079	ENSMUSG00000040785	Ttc3	20	chr16:94197291	utr3	chr16:94270079	utr3	0.75791	-0.1487	2.64851	KO_Up	KO_Down	KO_Up	-0.22495	2;0	333;203	3;0	255;337	1;0	173;174	8;2	234;286
ENSMUSG00000040795:129511892-129509415	ENSMUSG00000040795	Iqcc	2	chr4:129511892	utr3	chr4:129509415	utr3	1.62394	0.84191	1.575	KO_Up	KO_Up	KO_Up	-0.06436	1;2	9;8	5;4	4;6	1;2	6;2	3;3	6;1
ENSMUSG00000040808:161747149-161745001	ENSMUSG00000040808	S100g	3	chrX:161747149	exon	chrX:161745001	utr3	2.08072	1.77239	1.95152	KO_Up	KO_Up	KO_Up	6.60178	1;1	23951;13610	4;5	18393;20247	4;1	12556;13803	2;4	11949;17786
ENSMUSG00000040813:106565280-106535951	ENSMUSG00000040813	Tex264	3	chr9:106565280	exon	chr9:106535951	utr3	0.41259	-0.03217	0.32492	Enhanced	KO_Down	KO_Up	-1.33138	187;156	1263;966	257;261	1064;1063	108;86	707;590	157;173	635;859
ENSMUSG00000040818:26349562-26352888	ENSMUSG00000040818	Dennd6a	10	chr14:26349562	utr3	chr14:26352888	utr3	0.08465	2.64279	2.57022	KO_Up	KO_Up	KO_Up	-0.41064	0;1	228;187	1;0	168;242	2;1	113;89	0;5	151;201
ENSMUSG00000040824:18886653-18886988	ENSMUSG00000040824	Snrpd2	2	chr7:18886653	utr3	chr7:18886988	utr3	0.1318	0.15906	0.11013	KO_Up	KO_Up	KO_Up	-0.10004	391;256	13;8	419;400	5;12	264;177	1;4	308;406	3;8
ENSMUSG00000040828:56944190-56971453	ENSMUSG00000040828	Catsperd	2	chr17:56944190	intron	chr17:56971453	utr3	0.21631	0.18784	0.42564	KO_Up	KO_Up	KO_Up	-0.31117	40;22	18;5	35;51	6;13	44;19	8;7	64;66	6;7
ENSMUSG00000040848:165006638-165001911	ENSMUSG00000040848	Sft2d2	7	chr1:165006638	utr3	chr1:165001911	utr3	-10.7473	-0.90821	1.58827	KO_Down	KO_Down	KO_Up	-1.87075	5;2	832;591	0;0	318;455	1;1	318;362	5;2	180;222
ENSMUSG00000040850:30728377-30830355	ENSMUSG00000040850	Psme4	23	chr11:30728377	intron	chr11:30830355	utr3	21.5405	18.8153	20.9597	KO_Up	KO_Up	KO_Up	NA	0;0	576;606	4;3	323;688	1;1	319;291	1;3	381;431
ENSMUSG00000040855:161200347-161195114	ENSMUSG00000040855	Reps2	4	chrX:161200347	utr3	chrX:161195114	utr3	9.82477	10.1706	10.7517	KO_Up	KO_Up	KO_Up	-10.9799	0;0	5;1	1;3	1;1	2;0	3;4	5;0	3;3
ENSMUSG00000040856:109426544-109429260	ENSMUSG00000040856	Dlk1	5	chr12:109426544	utr3	chr12:109429260	utr3	0.21289	0.10524	0.51047	KO_Up	KO_Up	KO_Up	-1.05718	17934;17071	122;99	16328;24148	108;110	16955;8262	77;83	14823;21471	98;69
ENSMUSG00000040857:24945302-24942752	ENSMUSG00000040857	Erf	3	chr7:24945302	intron	chr7:24942752	utr3	0.74779	-0.24767	1.74498	KO_Up	KO_Down	KO_Up	-1.11705	2;0	604;310	1;2	217;460	1;0	179;244	2;3	255;284
ENSMUSG00000040859:129364290-129382288	ENSMUSG00000040859	Bsdc1	3	chr4:129364290	intron	chr4:129382288	utr3	1.36698	1.11981	0.50349	KO_Up	KO_Up	KO_Up	-1.71222	10;2	96;89	24;13	116;130	10;3	58;54	2;8	58;77
ENSMUSG00000040883:21835019-21832305	ENSMUSG00000040883	Tmem205	2	chr9:21835019	intron	chr9:21832305	utr3	2.41164	0.72135	1.38905	KO_Up	KO_Up	KO_Up	9.25467	0;1	148;68	0;4	56;79	1;0	71;50	2;0	49;81
ENSMUSG00000040888:24913171-24912164	ENSMUSG00000040888	Gfer	2	chr17:24913171	utr3	chr17:24912164	utr3	0.03305	0.17153	0.05153	KO_Up	KO_Up	KO_Up	-0.02767	1143;479	92;48	477;730	35;64	440;744	41;39	585;549	48;40
ENSMUSG00000040896:105379251-105581315	ENSMUSG00000040896	Kcnd3	2	chr3:105379251	intron	chr3:105581315	utr3	0.59818	0.66082	1.32856	KO_Up	KO_Up	KO_Up	-1.41876	0;1	5;0	2;0	4;1	1;1	3;2	4;3	0;5
ENSMUSG00000040918:164092250-164092934	ENSMUSG00000040918	Slc19a2	4	chr1:164092250	utr3	chr1:164092934	utr3	8.00836	9.42334	10.7492	KO_Up	KO_Up	KO_Up	-9.95921	0;0	172;180	1;0	300;312	1;0	136;106	1;2	140;203
ENSMUSG00000040990:158472686-158757162	ENSMUSG00000040990	Sh3kbp1	19	chrX:158472686	intron	chrX:158757162	utr3	10.6423	12.953	10.5744	KO_Up	KO_Up	KO_Up	-13.6316	0;0	119;93	0;3	202;149	2;1	85;52	2;0	166;163
ENSMUSG00000040998:132644596-132587506	ENSMUSG00000040998	Npnt	2	chr3:132644596	intron	chr3:132587506	utr3	-0.12142	-0.39183	0.24404	KO_Down	KO_Down	KO_Up	-0.64967	4;1	28;32	2;5	54;41	3;0	33;20	0;6	35;25
ENSMUSG00000041037:24234301-24238023	ENSMUSG00000041037	Irgq	5	chr7:24234301	utr3	chr7:24238023	utr3	-0.31668	-1.57661	0.12053	KO_Down	KO_Down	KO_Up	-1.0583	5;5	649;390	3;4	249;483	1;1	245;284	4;3	271;261
ENSMUSG00000041064:65498492-65503245	ENSMUSG00000041064	Pif1	2	chr9:65498492	intron	chr9:65503245	utr3	0.75667	0.58909	0.49644	KO_Up	KO_Up	KO_Up	1.88727	5;3	5;0	13;7	0;3	8;5	1;0	8;5	1;1
ENSMUSG00000041075:59524616-59526112	ENSMUSG00000041075	Fzd7	4	chr1:59524616	utr3	chr1:59526112	utr3	-2.58062	-10.5076	0.76075	KO_Down	KO_Down	KO_Up	-1.68213	4;3	32;46	1;0	46;56	0;0	20;10	2;4	14;24
ENSMUSG00000041084:130502215-130489569	ENSMUSG00000041084	Ostc	5	chr3:130502215	exon	chr3:130489569	utr3	1.14537	-0.32865	1.98827	KO_Up	KO_Down	KO_Up	-0.34598	0;2	4275;3154	2;3	2496;4070	0;1	2542;1941	2;5	2595;3187
ENSMUSG00000041119:31694091-31695282	ENSMUSG00000041119	Pde9a	4	chr17:31694091	intron	chr17:31695282	utr3	0.6107	-0.46065	0.11619	KO_Up	KO_Down	KO_Up	-0.15656	8;6	59;41	13;15	10;40	6;0	19;28	4;4	21;24
ENSMUSG00000041124:4383919-4386866	ENSMUSG00000041124	Msantd4	5	chr9:4383919	exon	chr9:4386866	utr3	2.45135	4.3349	2.33715	KO_Up	KO_Up	KO_Up	-2.92408	1;0	38;44	4;2	72;60	4;6	19;27	3;1	41;44
ENSMUSG00000041126:6378141-6377231	ENSMUSG00000041126	H2az2	4	chr11:6378141	utr3	chr11:6377231	utr3	-0.02311	-0.00193	0.00493	KO_Down	KO_Down	KO_Up	-0.03578	1091;913	1;6	1175;1308	9;7	782;543	3;4	1052;1088	5;5
ENSMUSG00000041132:150515310-150505039	ENSMUSG00000041132	N4bp2l1	2	chr5:150515310	utr3	chr5:150505039	intron	1.20908	0.90719	0.93871	KO_Up	KO_Up	KO_Up	-0.78747	6;6	17;8	19;17	4;8	7;8	2;7	13;8	10;2
ENSMUSG00000041143:138770540-138786476	ENSMUSG00000041143	Tmco4	5	chr4:138770540	intron	chr4:138786476	utr3	0.53333	-1.34193	0.74892	KO_Up	KO_Down	KO_Up	0.58637	6;6	141;97	8;6	69;109	1;1	57;94	8;8	91;62
ENSMUSG00000041161:138635028-138622693	ENSMUSG00000041161	Otud3	2	chr4:138635028	intron	chr4:138622693	utr3	1.1385	-0.12727	0.34164	KO_Up	KO_Down	KO_Up	-0.58382	7;4	530;291	4;12	162;330	4;2	182;288	3;5	201;255
ENSMUSG00000041225:6112721-6025217	ENSMUSG00000041225	Arhgap12	8	chr18:6112721	intron	chr18:6025217	utr3	-12.5596	0.22763	0.04868	KO_Down	KO_Up	KO_Up	-1.61161	2;2	336;324	0;0	229;422	2;1	242;170	0;3	300;302
ENSMUSG00000041236:19032161-19050972	ENSMUSG00000041236	Vps41	13	chr13:19032161	intron	chr13:19050972	utr3	14.5697	13.9714	11.9706	KO_Up	KO_Up	KO_Up	-11.7029	0;0	469;245	5;3	240;340	5;1	239;224	2;4	276;249
ENSMUSG00000041241:138167213-138169554	ENSMUSG00000041241	Mul1	2	chr4:138167213	utr3	chr4:138169554	utr3	-0.03054	0.06349	0.24295	KO_Down	KO_Up	KO_Up	-0.00077	893;656	80;36	563;793	36;69	470;482	22;39	603;588	27;25
ENSMUSG00000041261:8145277-8143364	ENSMUSG00000041261	Car8	3	chr4:8145277	utr3	chr4:8143364	utr3	0.67469	0.36052	0.07935	KO_Up	KO_Up	KO_Up	-2.04348	3;0	1;2	5;8	2;3	2;0	0;1	3;1	1;2
ENSMUSG00000041264:149124681-149152243	ENSMUSG00000041264	Uspl1	7	chr5:149124681	exon	chr5:149152243	utr3	-0.01213	-7.48371	1.81209	KO_Down	KO_Down	KO_Up	-2.41934	1;0	362;232	0;1	297;381	0;0	214;183	1;2	287;302
ENSMUSG00000041298:148819337-148812886	ENSMUSG00000041298	Katnal1	5	chr5:148819337	intron	chr5:148812886	utr3	-0.18133	-9.97084	0.93209	KO_Down	KO_Down	KO_Up	-0.38698	1;3	181;111	3;0	117;115	0;0	76;42	4;0	68;76
ENSMUSG00000041303:54459222-54436738	ENSMUSG00000041303	Gtf3c3	6	chr1:54459222	intron	chr1:54436738	utr3	2.43324	2.35659	2.22327	KO_Up	KO_Up	KO_Up	-3.12711	1;0	17;23	5;0	29;35	3;0	23;10	1;2	27;38
ENSMUSG00000041308:107702773-107740823	ENSMUSG00000041308	Sntb2	4	chr8:107702773	intron	chr8:107740823	utr3	8.97273	12.0872	11.6141	KO_Up	KO_Up	KO_Up	-11.7147	0;0	10;16	1;0	14;25	3;1	9;7	2;1	9;9
ENSMUSG00000041313:148265533-148265142	ENSMUSG00000041313	Slc7a1	18	chr5:148265533	utr3	chr5:148265142	utr3	-3.04304	0.76316	0.66265	KO_Down	KO_Up	KO_Up	-0.50329	11;10	6399;6606	1;1	5419;7794	14;5	4613;2913	4;15	3933;4663
ENSMUSG00000041361:71443783-71432139	ENSMUSG00000041361	Myzap	2	chr9:71443783	intron	chr9:71432139	exon	0.10562	0.09797	0.19439	KO_Up	KO_Up	KO_Up	0.53747	7;8	3;0	11;16	0;4	10;11	0;0	35;29	0;8
ENSMUSG00000041362:59003549-58961929	ENSMUSG00000041362	Shtn1	11	chr19:59003549	intron	chr19:58961929	utr3	13.5493	11.8843	13.0225	KO_Up	KO_Up	KO_Up	-8.92362	0;0	209;167	1;7	157;231	3;1	120;69	0;5	95;154
ENSMUSG00000041390:15727632-15802163	ENSMUSG00000041390	Mdfic	10	chr6:15727632	intron	chr6:15802163	utr3	-0.15089	-9.8343	0.12458	KO_Down	KO_Down	KO_Up	10.2262	3;2	139;116	2;3	193;193	0;0	118;61	0;6	189;169
ENSMUSG00000041426:52896761-52960018	ENSMUSG00000041426	Hibch	5	chr1:52896761	intron	chr1:52960018	utr3	-1.78558	-0.411	0.8804	KO_Down	KO_Down	KO_Up	-0.8774	6;2	54;49	1;1	65;53	2;1	39;13	3;8	35;38
ENSMUSG00000041431:100916697-100915701	ENSMUSG00000041431	Ccnb1	3	chr13:100916697	exon	chr13:100915701	utr3	-0.16576	2.21241	1.02529	KO_Down	KO_Up	KO_Up	1.02193	2;0	1;0	1;1	1;3	1;4	2;0	3;3	1;0
ENSMUSG00000041439:52695712-52695465	ENSMUSG00000041439	Mfsd6	3	chr1:52695712	utr3	chr1:52695465	utr3	-0.3142	1.31027	0.13571	KO_Down	KO_Up	KO_Up	-0.95885	2;1	28;32	2;0	26;20	0;3	9;14	1;1	23;20
ENSMUSG00000041440:96062175-96066649	ENSMUSG00000041440	Gk5	5	chr9:96062175	utr3	chr9:96066649	utr3	-0.1911	-7.69326	1.09741	KO_Down	KO_Down	KO_Up	-2.45415	0;1	51;39	1;0	56;54	0;0	23;13	1;1	52;59
ENSMUSG00000041444:32034712-32176059	ENSMUSG00000041444	Arhgap32	7	chr9:32034712	intron	chr9:32176059	utr3	10.551	13.0295	12.1716	KO_Up	KO_Up	KO_Up	-11.7232	0;0	341;280	1;1	132;323	4;3	140;165	1;3	151;185
ENSMUSG00000041453:146772813-146773839	ENSMUSG00000041453	Rpl21	4	chr5:146772813	utr3	chr5:146773839	utr3	0.03667	-0.1252	0.11683	KO_Up	KO_Down	KO_Up	-0.14983	84;61	4;12	75;98	10;16	46;33	8;6	81;106	4;13
ENSMUSG00000041477:119193042-119197166	ENSMUSG00000041477	Dcp1b	2	chr6:119193042	exon	chr6:119197166	utr3	1.62985	3.1386	3.22547	KO_Up	KO_Up	KO_Up	-3.47784	1;0	9;9	0;2	6;4	3;2	5;1	4;3	1;6
ENSMUSG00000041482:63415676-63279982	ENSMUSG00000041482	Piezo2	13	chr18:63415676	intron	chr18:63279982	exon	-0.57562	-8.719	0.46594	KO_Down	KO_Down	KO_Up	-0.21232	1;1	10;7	0;1	2;5	0;0	4;4	1;1	2;5
ENSMUSG00000041506:106357902-106362612	ENSMUSG00000041506	Rrp9	2	chr9:106357902	exon	chr9:106362612	utr3	1.1933	1.4612	0.16085	KO_Up	KO_Up	KO_Up	-0.99645	2;1	124;77	2;7	108;127	5;1	90;45	0;3	77;101
ENSMUSG00000041540:144282044-143778814	ENSMUSG00000041540	Sox5	9	chr6:144282044	intron	chr6:143778814	utr3	0.27437	-9.87786	0.76674	KO_Up	KO_Down	KO_Up	-0.51503	1;3	10;12	2;4	8;15	0;0	5;2	2;3	5;7
ENSMUSG00000041570:136198463-136195990	ENSMUSG00000041570	Camsap2	12	chr1:136198463	utr3	chr1:136195990	utr3	11.762	11.2398	12.6187	KO_Up	KO_Up	KO_Up	-10.0824	0;0	1106;736	2;2	532;832	2;0	617;848	4;9	565;780
ENSMUSG00000041577:133839820-133838053	ENSMUSG00000041577	Prelp	5	chr1:133839820	utr3	chr1:133838053	utr3	1.31371	-1.60214	0.59857	KO_Up	KO_Down	KO_Up	-0.29602	0;4	65;66	9;1	58;95	0;1	51;48	3;2	44;64
ENSMUSG00000041608:120388372-120396877	ENSMUSG00000041608	Entpd3	2	chr9:120388372	intron	chr9:120396877	utr3	1.48497	1.24078	1.35716	KO_Up	KO_Up	KO_Up	0.16913	1;1	5;2	3;4	1;3	4;3	4;2	3;4	2;3
ENSMUSG00000041629:113562963-113554004	ENSMUSG00000041629	Fam104a	5	chr11:113562963	intron	chr11:113554004	utr3	-1.66947	0.31775	1.03764	KO_Down	KO_Up	KO_Up	-1.52401	3;0	546;389	1;0	348;529	1;1	247;229	0;4	236;260
ENSMUSG00000041649:152176657-152178790	ENSMUSG00000041649	Klf8	4	chrX:152176657	utr3	chrX:152178790	utr3	-0.58913	-0.80192	0.04029	KO_Down	KO_Down	KO_Up	0.08115	18;14	293;289	7;15	236;429	5;4	163;109	15;18	335;307
ENSMUSG00000041679:106049226-106038972	ENSMUSG00000041679	Lrrc29	3	chr8:106049226	intron	chr8:106038972	utr3	0.87145	-0.16603	0.68888	KO_Up	KO_Down	KO_Up	0.25851	8;2	26;11	7;11	7;20	5;1	20;6	7;9	7;21
ENSMUSG00000041734:86989582-86988367	ENSMUSG00000041734	Kirrel	10	chr3:86989582	utr3	chr3:86988367	utr3	-0.05044	-0.32679	0.37789	KO_Down	KO_Down	KO_Up	-0.18215	78;56	23;17	80;101	28;27	31;27	12;9	113;108	31;22
ENSMUSG00000041740:115400584-115379835	ENSMUSG00000041740	Rnf10	6	chr5:115400584	intron	chr5:115379835	utr3	2.77459	-8.13091	2.03495	KO_Up	KO_Down	KO_Up	-1.21661	1;0	1522;1226	1;5	967;1538	0;0	838;707	0;3	1167;1047
ENSMUSG00000041769:138470555-138484782	ENSMUSG00000041769	Ppp2r2d	6	chr7:138470555	exon	chr7:138484782	utr3	0.49599	-10.7848	1.11684	KO_Up	KO_Down	KO_Up	-0.67287	3;3	272;106	4;3	150;151	0;0	83;109	3;6	135;131
ENSMUSG00000041817:97215725-97263634	ENSMUSG00000041817	Fam169a	5	chr13:97215725	intron	chr13:97263634	utr3	1.14028	-8.77137	1.46666	KO_Up	KO_Down	KO_Up	0.5687	1;0	0;8	2;2	3;0	0;0	0;4	4;1	7;3
ENSMUSG00000041840:77851770-77845267	ENSMUSG00000041840	Haus1	3	chr18:77851770	exon	chr18:77845267	utr3	-9.66256	-9.70325	1.54394	KO_Down	KO_Down	KO_Up	0.88551	2;0	183;157	0;0	138;180	0;0	119;116	1;4	143;119
ENSMUSG00000041842:84376224-84351427	ENSMUSG00000041842	Fhdc1	3	chr3:84376224	intron	chr3:84351427	utr3	-11.4675	-1.01411	0.12034	KO_Down	KO_Down	KO_Up	-0.05414	5;2	201;150	0;0	88;181	1;1	103;106	4;0	94;97
ENSMUSG00000041846:101034931-101008727	ENSMUSG00000041846	Ppp4r3a	12	chr12:101034931	exon	chr12:101008727	utr3	-10.365	-8.7855	0.15318	KO_Down	KO_Down	KO_Up	-0.87147	0;2	62;28	0;0	39;54	0;0	20;34	0;2	60;23
ENSMUSG00000041852:82749429-82693312	ENSMUSG00000041852	Tcf20	35	chr15:82749429	intron	chr15:82693312	utr3	-0.67728	-12.3119	0.29947	KO_Down	KO_Down	KO_Up	-0.19746	4;4	97;57	2;3	53;81	0;0	37;29	3;3	44;46
ENSMUSG00000041881:34054835-34057281	ENSMUSG00000041881	Ndufa7	3	chr17:34054835	intron	chr17:34057281	utr3	-8.48626	1.73068	0.0871	KO_Down	KO_Up	KO_Up	8.1336	1;0	1925;1189	0;0	1557;1713	2;0	1178;755	1;0	1069;1317
ENSMUSG00000041889:135301586-135299194	ENSMUSG00000041889	Shisa4	3	chr1:135301586	intron	chr1:135299194	utr3	3.18849	3.1485	0.98562	KO_Up	KO_Up	KO_Up	-1.99187	0;1	94;52	6;4	52;118	4;2	55;49	0;2	77;84
ENSMUSG00000041891:66132284-66126256	ENSMUSG00000041891	Lman1	5	chr18:66132284	intron	chr18:66126256	exon	-1.58332	-0.02961	0.1296	KO_Down	KO_Down	KO_Up	1.98962	6;0	1436;635	0;2	601;757	1;2	570;515	1;4	555;596
ENSMUSG00000041920:109349974-109343573	ENSMUSG00000041920	Slc16a6	5	chr11:109349974	intron	chr11:109343573	utr3	2.31339	0.36415	0.46517	KO_Up	KO_Up	KO_Up	-1.08024	2;3	318;194	13;9	185;247	4;0	155;148	2;3	191;159
ENSMUSG00000041926:135203285-135190452	ENSMUSG00000041926	Rnpep	3	chr1:135203285	intron	chr1:135190452	utr3	1.40021	0.77966	2.08822	KO_Up	KO_Up	KO_Up	-1.00618	0;1	1154;1033	0;3	1098;1355	1;0	828;437	0;3	688;881
ENSMUSG00000041958:78231325-78233595	ENSMUSG00000041958	Pigs	2	chr11:78231325	intron	chr11:78233595	utr3	0.24238	-0.31584	0.21448	KO_Up	KO_Down	KO_Up	0.7947	44;24	594;453	39;36	357;572	15;15	307;311	27;56	531;478
ENSMUSG00000041986:53822557-53818742	ENSMUSG00000041986	Elmod1	6	chr9:53822557	intron	chr9:53818742	exon	1.17917	2.316	1.37745	KO_Up	KO_Up	KO_Up	8.60746	2;0	123;103	5;0	154;141	2;3	47;53	3;0	51;87
ENSMUSG00000041992:117672194-117723470	ENSMUSG00000041992	Rapgef5	23	chr12:117672194	intron	chr12:117723470	utr3	11.5149	10.1678	11.5452	KO_Up	KO_Up	KO_Up	-10.5017	0;0	89;97	0;5	83;122	1;1	82;53	0;3	93;119
ENSMUSG00000041995:95472585-95474348	ENSMUSG00000041995	Zbed3	2	chr13:95472585	exon	chr13:95474348	utr3	-0.49487	0.05852	0.28605	KO_Down	KO_Up	KO_Up	0.68435	4;3	29;36	5;3	68;43	3;1	17;19	6;2	21;39
ENSMUSG00000041997:70546352-70542753	ENSMUSG00000041997	Tlk1	14	chr2:70546352	intron	chr2:70542753	utr3	11.7559	10.0195	10.5986	KO_Up	KO_Up	KO_Up	-9.89888	0;0	204;162	3;1	160;210	1;0	116;93	2;1	141;165
ENSMUSG00000042029:116376043-116427149	ENSMUSG00000042029	Ncapg2	5	chr12:116376043	exon	chr12:116427149	exon	-2.1779	-11.6051	0.06116	KO_Down	KO_Down	KO_Up	0.35357	0;2	2;0	0;1	2;4	0;0	1;1	1;3	0;1
ENSMUSG00000042032:40570396-40570142	ENSMUSG00000042032	Mat2b	4	chr11:40570396	utr3	chr11:40570142	utr3	0.48908	-11.1369	0.39703	KO_Up	KO_Down	KO_Up	-0.06849	1;5	250;238	5;3	322;377	0;0	185;132	5;1	238;276
ENSMUSG00000042043:94978634-94979404	ENSMUSG00000042043	Tbca	4	chr13:94978634	intron	chr13:94979404	utr3	9.94533	10.2537	10.33	KO_Up	KO_Up	KO_Up	-11.4219	0;0	1305;1198	0;2	1747;1912	0;1	976;626	2;0	1374;1726
ENSMUSG00000042055:129226898-129237457	ENSMUSG00000042055	Wdr11	7	chr7:129226898	utr3	chr7:129237457	utr3	-2.01495	0.07	0.69195	KO_Down	KO_Up	KO_Up	-1.47023	2;1	66;32	1;0	121;63	1;1	39;30	5;0	57;61
ENSMUSG00000042066:132297110-132284058	ENSMUSG00000042066	Tmcc2	2	chr1:132297110	intron	chr1:132284058	utr3	-0.96654	-0.41859	1.32595	KO_Down	KO_Down	KO_Up	9.59234	1;1	149;124	0;1	111;163	1;0	113;73	2;2	84;129
ENSMUSG00000042079:117893464-117896732	ENSMUSG00000042079	Hnrnpf	3	chr6:117893464	intron	chr6:117896732	intron	0.96744	-1.06152	0.71012	KO_Up	KO_Down	KO_Up	0.01701	2;0	3;0	4;4	4;3	0;1	3;4	1;4	1;1
ENSMUSG00000042102:93880637-93889336	ENSMUSG00000042102	Dmgdh	4	chr13:93880637	intron	chr13:93889336	utr3	10.1262	10.594	9.49254	KO_Up	KO_Up	KO_Up	NA	0;0	36;22	1;3	13;35	4;1	11;26	2;0	14;35
ENSMUSG00000042105:128283981-128297993	ENSMUSG00000042105	Inpp5f	6	chr7:128283981	exon	chr7:128297993	utr3	-0.2414	1.46846	2.83831	KO_Down	KO_Up	KO_Up	-1.18648	1;0	79;84	1;0	133;117	2;0	74;54	6;1	64;108
ENSMUSG00000042115:132232915-132233307	ENSMUSG00000042115	Klhdc8a	2	chr1:132232915	utr3	chr1:132233307	utr3	-0.38524	-0.14943	1.20339	KO_Down	KO_Down	KO_Up	-0.50958	9;4	9;12	1;7	15;5	6;4	14;6	5;3	0;2
ENSMUSG00000042133:69566471-69579719	ENSMUSG00000042133	Ppig	17	chr2:69566471	exon	chr2:69579719	exon	-0.21278	-0.04971	0.05023	KO_Down	KO_Down	KO_Up	0.10457	114;65	327;257	55;74	155;277	45;39	145;151	54;54	235;149
ENSMUSG00000042138:37435264-37435480	ENSMUSG00000042138	Msantd2	6	chr9:37435264	utr3	chr9:37435480	utr3	2.81734	1.83659	1.28291	KO_Up	KO_Up	KO_Up	-0.95074	2;0	102;72	12;4	51;113	2;2	52;40	2;1	57;54
ENSMUSG00000042156:119121067-119114366	ENSMUSG00000042156	Dzip1	2	chr14:119121067	exon	chr14:119114366	utr3	0.16032	1.62069	0.81154	KO_Up	KO_Up	KO_Up	0.23587	1;1	10;1	2;1	5;9	1;1	1;1	1;3	5;5
ENSMUSG00000042185:31318847-31332626	ENSMUSG00000042185	Nfrkb	3	chr9:31318847	intron	chr9:31332626	utr3	1.86613	2.01651	2.24095	KO_Up	KO_Up	KO_Up	-1.72139	2;1	58;33	4;7	37;42	6;1	25;20	6;3	19;21
ENSMUSG00000042203:29825037-29825867	ENSMUSG00000042203	Tbc1d22b	4	chr17:29825037	utr3	chr17:29825867	utr3	1.47356	2.82771	0.50703	KO_Up	KO_Up	KO_Up	-3.187	1;0	177;80	2;2	46;137	2;2	51;67	0;1	66;53
ENSMUSG00000042213:116242278-116307258	ENSMUSG00000042213	Zfand4	2	chr6:116242278	intron	chr6:116307258	utr3	-0.20958	-0.17335	0.06941	KO_Down	KO_Down	KO_Up	-0.06235	5;9	0;1	12;7	2;2	4;7	0;2	1;13	0;0
ENSMUSG00000042225:141634678-141634143	ENSMUSG00000042225	Ammecr1	4	chrX:141634678	utr3	chrX:141634143	utr3	0.82203	0.24197	0.51541	KO_Up	KO_Up	KO_Up	-0.83003	57;37	309;237	73;49	164;227	36;24	132;163	47;44	233;168
ENSMUSG00000042229:134435138-134435619	ENSMUSG00000042229	Rabif	8	chr1:134435138	utr3	chr1:134435619	utr3	9.97042	11.4367	10.2697	KO_Up	KO_Up	KO_Up	NA	0;0	85;63	1;1	83;61	0;3	47;33	2;0	63;90
ENSMUSG00000042286:30880486-30878420	ENSMUSG00000042286	Stab1	3	chr14:30880486	exon	chr14:30878420	intron	1.15533	-0.4436	0.29221	KO_Up	KO_Down	KO_Up	0.07598	4;1	10;7	5;2	3;9	2;1	9;5	1;2	3;6
ENSMUSG00000042298:62205857-62206073	ENSMUSG00000042298	Ttc19	11	chr11:62205857	utr3	chr11:62206073	utr3	0.4045	0.18861	0.89819	KO_Up	KO_Up	KO_Up	-0.56594	28;12	557;314	18;30	214;375	13;12	216;223	19;32	292;259
ENSMUSG00000042305:134280101-134275530	ENSMUSG00000042305	Tmem183a	9	chr1:134280101	utr3	chr1:134275530	utr3	1.3249	1.36555	0.3828	KO_Up	KO_Up	KO_Up	-0.22327	8;4	477;397	15;18	406;643	6;10	331;226	6;6	413;435
ENSMUSG00000042323:30778236-30843547	ENSMUSG00000042323	Pbrm1	29	chr14:30778236	exon	chr14:30843547	utr3	15.5793	11.4969	11.8622	KO_Up	KO_Up	KO_Up	NA	0;0	215;187	0;2	256;269	0;2	140;92	2;1	189;197
ENSMUSG00000042328:112497776-112526277	ENSMUSG00000042328	Hps4	2	chr5:112497776	intron	chr5:112526277	utr3	1.2071	2.0677	2.14923	KO_Up	KO_Up	KO_Up	-2.16872	0;1	138;93	2;0	76;105	0;3	85;70	2;1	67;80
ENSMUSG00000042359:76426387-76430982	ENSMUSG00000042359	Osbpl6	6	chr2:76426387	utr3	chr2:76430982	utr3	-0.32456	-1.09418	0.17856	KO_Down	KO_Down	KO_Up	10.9913	2;7	1;1	7;3	2;2	2;1	1;1	7;4	5;0
ENSMUSG00000042377:61576100-61600772	ENSMUSG00000042377	Fam83g	6	chr11:61576100	exon	chr11:61600772	utr3	3.40772	3.50115	2.65134	KO_Up	KO_Up	KO_Up	-3.91587	1;0	801;498	6;5	312;541	4;3	338;394	2;2	429;378
ENSMUSG00000042388:127085239-127130808	ENSMUSG00000042388	Dlgap3	2	chr4:127085239	intron	chr4:127130808	utr3	-0.75241	-0.37525	0.21375	KO_Down	KO_Down	KO_Up	-0.45593	1;2	2;2	2;0	3;3	0;1	0;2	1;1	1;1
ENSMUSG00000042389:115531230-115555308	ENSMUSG00000042389	Tsen2	3	chr6:115531230	utr3	chr6:115555308	utr3	0.15496	2.41831	2.2898	KO_Up	KO_Up	KO_Up	-2.75691	0;1	8;6	1;0	4;8	1;1	3;2	2;2	4;4
ENSMUSG00000042401:42271972-42271480	ENSMUSG00000042401	Crtac1	2	chr19:42271972	utr3	chr19:42271480	utr3	-0.47326	-11.6271	0.48924	KO_Down	KO_Down	KO_Up	0.06379	4;3	9;4	2;1	4;5	0;0	5;8	1;1	0;0
ENSMUSG00000042406:80141078-80141740	ENSMUSG00000042406	Atf4	2	chr15:80141078	exon	chr15:80141740	utr3	0.59263	0.01034	0.39637	KO_Up	KO_Up	KO_Up	-0.51368	11;14	4389;2060	17;18	1750;2917	7;9	1608;2163	16;6	1978;1557
ENSMUSG00000042408:127013454-127016892	ENSMUSG00000042408	Zmym6	7	chr4:127013454	intron	chr4:127016892	exon	8.02567	10.3037	9.91275	KO_Up	KO_Up	KO_Up	-11.2989	0;0	4;1	0;1	5;5	1;1	1;0	1;1	1;0
ENSMUSG00000042423:127079272-127085329	ENSMUSG00000042423	Fbrs	2	chr7:127079272	utr5	chr7:127085329	intron	-0.35154	-10.7192	0.07721	KO_Down	KO_Down	KO_Up	0.4037	6;4	2;2	5;4	3;4	0;0	3;0	0;6	1;1
ENSMUSG00000042429:134129290-134129113	ENSMUSG00000042429	Adora1	2	chr1:134129290	utr3	chr1:134129113	utr3	-0.28605	-0.70687	0.00584	KO_Down	KO_Down	KO_Up	10.8754	10;6	295;145	2;9	110;268	2;3	107;122	2;10	153;166
ENSMUSG00000042439:65730221-65822504	ENSMUSG00000042439	Zfp532	5	chr18:65730221	intron	chr18:65822504	utr3	1.04305	0.48511	1.4775	KO_Up	KO_Up	KO_Up	-0.63597	2;3	26;29	5;5	20;19	3;1	15;5	1;11	27;20
ENSMUSG00000042444:70511128-70510861	ENSMUSG00000042444	Mindy2	5	chr9:70511128	utr3	chr9:70510861	utr3	2.35636	2.53513	2.75199	KO_Up	KO_Up	KO_Up	-0.29735	1;0	5;2	2;5	3;2	1;1	1;3	5;2	2;3
ENSMUSG00000042447:8222565-8236268	ENSMUSG00000042447	Mios	6	chr6:8222565	exon	chr6:8236268	utr3	-11.1495	1.11997	0.24616	KO_Down	KO_Up	KO_Up	-0.80404	2;3	9;5	0;0	11;15	2;7	10;8	3;3	3;14
ENSMUSG00000042460:7849920-7875681	ENSMUSG00000042460	C1galt1	15	chr6:7849920	intron	chr6:7875681	utr3	-0.39305	2.58144	1.82169	KO_Down	KO_Up	KO_Up	-1.58094	1;0	103;113	0;1	230;159	2;2	91;48	2;1	100;109
ENSMUSG00000042472:84374460-84390496	ENSMUSG00000042472	Zfp410	3	chr12:84374460	exon	chr12:84390496	utr3	0.21209	0.51375	0.97268	KO_Up	KO_Up	KO_Up	-1.19529	5;1	223;262	3;4	174;315	2;3	123;85	1;7	171;155
ENSMUSG00000042496:31280299-31292369	ENSMUSG00000042496	Prdm10	8	chr9:31280299	intron	chr9:31292369	utr3	0.99838	1.49463	1.79329	KO_Up	KO_Up	KO_Up	-1.26422	1;1	2;0	5;1	1;0	3;1	0;2	4;3	1;0
ENSMUSG00000042508:9196370-9182569	ENSMUSG00000042508	Dmtf1	8	chr5:9196370	exon	chr5:9182569	exon	-2.80906	-0.97801	0.33092	KO_Down	KO_Down	KO_Up	1.54465	7;1	25;14	0;1	9;18	1;1	2;2	3;3	14;3
ENSMUSG00000042515:138120549-138139080	ENSMUSG00000042515	Pwwp3b	12	chrX:138120549	intron	chrX:138139080	utr3	-0.8434	-9.5525	1.59932	KO_Down	KO_Down	KO_Up	0.24423	1;1	60;41	0;1	73;76	0;0	33;37	4;0	52;55
ENSMUSG00000042529:60926951-60961954	ENSMUSG00000042529	Kcnj12	4	chr11:60926951	intron	chr11:60961954	utr3	1.34661	-9.92391	1.29268	KO_Up	KO_Down	KO_Up	-0.36442	0;3	44;38	1;3	19;18	0;0	25;42	1;1	9;8
ENSMUSG00000042541:6560483-6558289	ENSMUSG00000042541	Sem1	2	chr6:6560483	exon	chr6:6558289	utr3	0.5744	2.75106	1.42469	KO_Up	KO_Up	KO_Up	-2.29278	1;0	587;527	0;3	1176;850	1;3	374;235	0;3	547;614
ENSMUSG00000042579:89679799-89675467	ENSMUSG00000042579	4632404H12Rik	2	chr3:89679799	exon	chr3:89675467	exon	-0.10082	-0.49803	0.09915	KO_Down	KO_Down	KO_Up	-3e-05	8;4	2;1	2;1	1;0	0;4	1;2	3;6	0;0
ENSMUSG00000042605:121949922-121952971	ENSMUSG00000042605	Atxn2	15	chr5:121949922	exon	chr5:121952971	utr3	-1.31878	-11.3926	0.69333	KO_Down	KO_Down	KO_Up	1.32438	2;3	167;155	0;2	149;201	0;0	120;69	3;2	86;103
ENSMUSG00000042608:126005598-126034707	ENSMUSG00000042608	Stk40	4	chr4:126005598	intron	chr4:126034707	utr3	0.59015	0.02446	2.02105	KO_Up	KO_Up	KO_Up	-1.17545	2;2	722;472	1;3	224;542	2;0	255;316	8;0	241;284
ENSMUSG00000042622:79234030-79243273	ENSMUSG00000042622	Maff	3	chr15:79234030	intron	chr15:79243273	utr3	-0.12217	-0.73237	0.58121	KO_Down	KO_Down	KO_Up	0.10714	3;0	348;241	1;2	228;315	1;0	149;175	3;1	199;233
ENSMUSG00000042632:79187271-79170429	ENSMUSG00000042632	Pla2g6	3	chr15:79187271	exon	chr15:79170429	utr3	1.64146	1.15592	2.49299	KO_Up	KO_Up	KO_Up	-1.07238	1;6	288;161	4;14	105;157	7;4	124;175	7;17	86;120
ENSMUSG00000042647:121736453-121734838	ENSMUSG00000042647	Acad12	2	chr5:121736453	utr3	chr5:121734838	utr3	0.50276	1.17284	0.33456	KO_Up	KO_Up	KO_Up	-0.14613	25;6	29;14	14;14	7;13	15;7	1;3	7;14	7;12
ENSMUSG00000042660:36896577-36896768	ENSMUSG00000042660	Wdr55	2	chr18:36896577	utr3	chr18:36896768	utr3	0.20875	0.35668	0.27061	KO_Up	KO_Up	KO_Up	-0.16307	23;10	20;21	14;21	15;19	11;14	11;9	23;22	21;19
ENSMUSG00000042670:105790574-105795761	ENSMUSG00000042670	Immp1l	4	chr2:105790574	intron	chr2:105795761	utr3	9.81776	12.6343	10.133	KO_Up	KO_Up	KO_Up	-11.9979	0;0	218;175	2;1	216;284	7;2	134;87	0;1	204;209
ENSMUSG00000042677:125012419-125012229	ENSMUSG00000042677	Zc3h12a	3	chr4:125012419	utr3	chr4:125012229	utr3	-0.43621	1.63545	1.82977	KO_Down	KO_Up	KO_Up	-2.26608	1;1	15;8	2;0	18;16	2;2	6;9	5;2	13;4
ENSMUSG00000042680:21310158-21266372	ENSMUSG00000042680	Garem1	4	chr18:21310158	intron	chr18:21266372	intron	0.55382	0.84299	1.3941	KO_Up	KO_Up	KO_Up	-1.30647	2;3	4;2	2;4	1;2	4;0	0;2	2;8	1;2
ENSMUSG00000042682:29696648-29696972	ENSMUSG00000042682	Selenok	3	chr14:29696648	utr3	chr14:29696972	utr3	0.08063	-0.26766	0.56499	KO_Up	KO_Down	KO_Up	-0.12064	69;48	312;299	97;80	341;371	32;15	207;164	69;90	251;312
ENSMUSG00000042684:153397256-153378761	ENSMUSG00000042684	Npl	2	chr1:153397256	intron	chr1:153378761	utr3	2.80909	2.05609	1.5208	KO_Up	KO_Up	KO_Up	-2.50729	0;1	10;7	3;8	6;10	3;0	5;4	0;2	3;7
ENSMUSG00000042688:75303840-75297982	ENSMUSG00000042688	Mapk6	6	chr9:75303840	intron	chr9:75297982	intron	-9.45076	0.34623	0.63907	KO_Down	KO_Up	KO_Up	0.31173	3;0	33;6	0;0	27;35	2;0	27;17	2;1	13;18
ENSMUSG00000042694:47509271-47489486	ENSMUSG00000042694	Stn1	5	chr19:47509271	intron	chr19:47489486	utr3	1.48772	-11.6148	0.0189	KO_Up	KO_Down	KO_Up	-1.58851	1;2	118;90	6;2	75;92	0;0	53;62	1;1	48;77
ENSMUSG00000042699:153340630-153331509	ENSMUSG00000042699	Dhx9	9	chr1:153340630	utr3	chr1:153331509	utr3	-10.609	-10.588	0.22738	KO_Down	KO_Down	KO_Up	1.69326	3;3	192;142	0;0	218;244	0;0	92;74	5;0	127;164
ENSMUSG00000042709:60296250-60291870	ENSMUSG00000042709	Atpaf2	2	chr11:60296250	intron	chr11:60291870	utr3	1.66231	1.13684	1.82635	KO_Up	KO_Up	KO_Up	-0.87459	2;0	117;60	2;4	73;80	2;0	47;30	2;3	50;66
ENSMUSG00000042724:81775956-81768382	ENSMUSG00000042724	Map3k9	4	chr12:81775956	exon	chr12:81768382	utr3	-0.79533	-0.5704	1.14947	KO_Down	KO_Down	KO_Up	8.30306	2;1	136;93	1;1	122;116	0;1	58;32	2;2	47;66
ENSMUSG00000042751:152993055-152995005	ENSMUSG00000042751	Nmnat2	7	chr1:152993055	utr3	chr1:152995005	utr3	11.251	11.4501	13.6186	KO_Up	KO_Up	KO_Up	-11.3766	0;0	26;29	0;1	9;14	2;0	15;12	2;4	25;27
ENSMUSG00000042766:89175552-89141486	ENSMUSG00000042766	Trim46	2	chr3:89175552	exon	chr3:89141486	utr3	0.09467	-0.25119	0.03263	KO_Up	KO_Down	KO_Up	0.06773	117;63	16;10	78;86	15;4	54;57	20;8	44;86	3;14
ENSMUSG00000042770:135144221-135114526	ENSMUSG00000042770	Hebp1	3	chr6:135144221	exon	chr6:135114526	utr3	1.78264	1.71286	1.11077	KO_Up	KO_Up	KO_Up	-1.86891	3;0	268;216	8;5	379;273	4;2	144;134	3;1	165;225
ENSMUSG00000042797:97373952-97373223	ENSMUSG00000042797	Aqp11	4	chr7:97373952	utr3	chr7:97373223	utr3	0.06779	-1.83004	0.17506	KO_Up	KO_Down	KO_Up	10.7319	7;1	9;2	6;5	11;11	1;0	12;1	4;5	5;14
ENSMUSG00000042810:48393474-48394425	ENSMUSG00000042810	Krba1	3	chr6:48393474	utr3	chr6:48394425	utr3	0.73606	0.72213	0.85141	KO_Up	KO_Up	KO_Up	-1.06599	11;2	2;2	9;15	1;2	6;6	1;0	6;14	0;0
ENSMUSG00000042854:166636307-166638594	ENSMUSG00000042854	Trp53rkb	4	chr2:166636307	utr3	chr2:166638594	utr3	0.46503	-0.2013	0.31804	KO_Up	KO_Down	KO_Up	-0.08989	19;4	5;2	12;15	1;4	5;5	4;4	13;11	3;3
ENSMUSG00000042870:75769235-75796738	ENSMUSG00000042870	Tom1	5	chr8:75769235	intron	chr8:75796738	utr3	1.632	2.88449	2.37061	KO_Up	KO_Up	KO_Up	-3.165	3;0	60;39	5;5	58;46	9;2	23;31	1;9	25;40
ENSMUSG00000042918:45295008-45295164	ENSMUSG00000042918	Mamstr	2	chr7:45295008	exon	chr7:45295164	exon	1.23311	-0.58957	1.69959	KO_Up	KO_Down	KO_Up	-1.29628	2;3	5;8	5;6	1;5	0;2	2;7	3;6	1;0
ENSMUSG00000042942:10382336-10562933	ENSMUSG00000042942	Greb1l	3	chr18:10382336	intron	chr18:10562933	utr3	0.58406	0.70982	0.45002	KO_Up	KO_Up	KO_Up	-0.86644	2;2	5;3	7;7	7;9	6;0	1;6	3;2	4;4
ENSMUSG00000042961:7236528-7236130	ENSMUSG00000042961	Egflam	2	chr15:7236528	utr3	chr15:7236130	utr3	0.91363	0.07834	0.64437	KO_Up	KO_Up	KO_Up	-0.16853	16;15	66;46	26;27	22;45	13;6	24;36	10;17	20;30
ENSMUSG00000042978:125886757-125894186	ENSMUSG00000042978	Sbk1	2	chr7:125886757	intron	chr7:125894186	utr3	0.71913	0.64626	0.72582	KO_Up	KO_Up	KO_Up	-0.8744	4;1	14;7	6;6	14;11	2;5	9;7	6;5	13;10
ENSMUSG00000042992:134647786-134688130	ENSMUSG00000042992	Borcs5	4	chr6:134647786	intron	chr6:134688130	utr3	0.34216	0.19576	0.91125	KO_Up	KO_Up	KO_Up	-0.74047	12;2	503;440	11;7	491;584	10;1	449;224	13;13	372;506
ENSMUSG00000043068:125472080-125466996	ENSMUSG00000043068	Fam89a	3	chr8:125472080	intron	chr8:125466996	utr3	-0.92113	0.11122	0.04686	KO_Down	KO_Up	KO_Up	0.57456	3;6	935;833	6;1	1467;1220	2;4	751;289	10;3	1236;1055
ENSMUSG00000043090:70232102-70217412	ENSMUSG00000043090	Zfp866	5	chr8:70232102	intron	chr8:70217412	utr3	-1.87438	-0.66114	0.29131	KO_Down	KO_Down	KO_Up	0.53828	3;1	34;14	1;0	17;20	2;0	16;11	0;4	21;17
ENSMUSG00000043153:36650107-36739444	ENSMUSG00000043153	Crppa	9	chr12:36650107	intron	chr12:36739444	utr3	-12.0087	-0.1853	0.4787	KO_Down	KO_Down	KO_Up	11.4077	3;1	13;7	0;0	18;18	0;2	3;5	2;0	3;4
ENSMUSG00000043162:57666330-57666017	ENSMUSG00000043162	Pyurf	2	chr6:57666330	utr3	chr6:57666017	utr3	0.29239	-0.09499	0.18799	KO_Up	KO_Down	KO_Up	-0.29757	25;18	7;7	18;21	2;3	2;10	3;2	17;20	4;3
ENSMUSG00000043190:76156324-76150891	ENSMUSG00000043190	Rfesd	2	chr13:76156324	exon	chr13:76150891	utr3	-0.36219	0.20432	0.10204	KO_Down	KO_Up	KO_Up	0.16052	3;2	75;56	1;3	73;62	1;2	37;31	1;2	43;30
ENSMUSG00000043207:120955331-120918067	ENSMUSG00000043207	Zmpste24	5	chr4:120955331	utr5	chr4:120918067	utr3	-2.21236	-11.0763	0.20773	KO_Down	KO_Down	KO_Up	-1.24238	3;2	120;81	0;1	94;129	0;0	67;48	3;1	93;83
ENSMUSG00000043241:6033786-6061507	ENSMUSG00000043241	Upf2	14	chr2:6033786	intron	chr2:6061507	utr3	14.1546	13.9538	13.6075	KO_Up	KO_Up	KO_Up	-15.5875	0;0	89;79	1;6	139;103	0;4	54;49	0;5	110;88
ENSMUSG00000043257:133399144-133389563	ENSMUSG00000043257	Pigv	3	chr4:133399144	intron	chr4:133389563	utr3	0.34386	-0.61096	0.13962	KO_Up	KO_Down	KO_Up	-0.42014	20;5	350;236	9;14	165;268	5;3	150;211	11;8	190;209
ENSMUSG00000043323:110585556-110577744	ENSMUSG00000043323	Fbrsl1	6	chr5:110585556	intron	chr5:110577744	utr3	1.98164	-10.1042	0.10765	KO_Up	KO_Down	KO_Up	-1.91398	1;1	176;214	5;5	215;253	0;0	125;99	1;1	146;201
ENSMUSG00000043432:4152809-4151179	ENSMUSG00000043432	Leng9	2	chr7:4152809	utr5	chr7:4151179	utr3	-0.06741	0.35849	0.35066	KO_Down	KO_Up	KO_Up	-0.2639	9;2	20;10	2;10	19;15	2;11	13;12	5;6	12;9
ENSMUSG00000043467:160842145-160831411	ENSMUSG00000043467	Zbtb37	8	chr1:160842145	utr3	chr1:160831411	utr3	-8.92975	2.48764	1.02733	KO_Down	KO_Up	KO_Up	-1.91048	1;0	21;11	0;0	15;22	1;2	17;4	0;2	12;15
ENSMUSG00000043510:110982260-110976945	ENSMUSG00000043510	Hscb	2	chr5:110982260	intron	chr5:110976945	utr3	1.70769	1.33203	2.22593	KO_Up	KO_Up	KO_Up	-0.80292	0;2	50;42	2;10	51;42	2;0	21;12	2;5	28;21
ENSMUSG00000043535:29072349-29072475	ENSMUSG00000043535	Setx	20	chr2:29072349	utr3	chr2:29072475	utr3	11.4551	11.8088	11.3863	KO_Up	KO_Up	KO_Up	-9.17496	0;0	35;30	0;3	33;41	1;1	24;16	2;2	44;27
ENSMUSG00000043659:24123748-24184612	ENSMUSG00000043659	Npsr1	2	chr9:24123748	intron	chr9:24184612	intron	-0.01105	1.69054	0.46955	KO_Down	KO_Up	KO_Up	10.0177	1;2	7;3	3;0	5;5	0;3	1;0	0;2	0;4
ENSMUSG00000043683:56569321-56570608	ENSMUSG00000043683	Fem1a	5	chr17:56569321	utr3	chr17:56570608	utr3	2.26797	1.20698	1.5028	KO_Up	KO_Up	KO_Up	-0.91142	2;2	133;97	9;7	75;125	2;3	61;62	4;4	78;70
ENSMUSG00000043822:80178571-80176771	ENSMUSG00000043822	Adamtsl5	2	chr10:80178571	exon	chr10:80176771	utr3	1.18474	0.38151	0.33692	KO_Up	KO_Up	KO_Up	-1.15695	1;2	9;2	6;4	3;6	3;0	5;2	1;1	2;3
ENSMUSG00000043831:66874369-66878207	ENSMUSG00000043831	Lysmd4	4	chr7:66874369	utr3	chr7:66878207	utr3	1.93889	0.78345	2.14236	KO_Up	KO_Up	KO_Up	8.63789	2;0	305;290	5;3	268;363	1;1	214;152	1;6	271;276
ENSMUSG00000043866:105392104-105388600	ENSMUSG00000043866	Taf10	4	chr7:105392104	utr3	chr7:105388600	utr3	-0.08983	0.24999	0.05798	KO_Down	KO_Up	KO_Up	-0.34031	553;294	41;32	334;406	36;31	240;281	14;14	251;331	22;24
ENSMUSG00000043872:126943192-126941383	ENSMUSG00000043872	Zmym1	5	chr4:126943192	exon	chr4:126941383	utr3	0.68481	0.56358	0.6701	KO_Up	KO_Up	KO_Up	-0.2449	4;7	334;391	10;3	220;390	7;2	212;178	6;5	253;229
ENSMUSG00000043909:121028902-121028733	ENSMUSG00000043909	Trp53bp1	8	chr2:121028902	utr3	chr2:121028733	utr3	1.03008	0.3953	0.4841	KO_Up	KO_Up	KO_Up	0.12802	13;9	317;278	21;16	198;339	10;5	143;156	15;11	286;221
ENSMUSG00000043924:135119664-135097167	ENSMUSG00000043924	Ncmap	3	chr4:135119664	intron	chr4:135097167	utr3	0.65644	2.48362	0.41179	KO_Up	KO_Up	KO_Up	-0.84712	1;1	7;4	0;4	5;6	5;6	6;5	5;0	10;9
ENSMUSG00000043929:93289168-93307096	ENSMUSG00000043929	Klhl15	3	chrX:93289168	intron	chrX:93307096	intron	-0.46188	0.93367	0.29864	KO_Down	KO_Up	KO_Up	-0.23934	3;2	9;3	2;3	6;4	1;3	5;0	1;4	4;0
ENSMUSG00000043940:102082947-101982809	ENSMUSG00000043940	Wdfy3	29	chr5:102082947	exon	chr5:101982809	utr3	1.64829	0.38773	0.67652	Enhanced	KO_Up	KO_Up	-1.52612	9;11	16;21	29;37	45;52	10;5	18;14	6;18	37;33
ENSMUSG00000043943:18234315-18233252	ENSMUSG00000043943	Naalad2	3	chr9:18234315	utr3	chr9:18233252	utr3	11.5213	10.3015	11.369	KO_Up	KO_Up	KO_Up	-10.5984	0;0	1;0	8;10	0;1	4;2	1;3	6;3	0;2
ENSMUSG00000043962:126065227-126060788	ENSMUSG00000043962	Thrap3	9	chr4:126065227	intron	chr4:126060788	exon	11.6159	10.2991	11.7926	KO_Up	KO_Up	KO_Up	-9.41937	0;0	43;33	1;3	13;24	0;1	11;23	0;6	14;10
ENSMUSG00000043998:69232856-69233475	ENSMUSG00000043998	Mgat2	2	chr12:69232856	utr3	chr12:69233475	utr3	0.27099	-0.07672	0.44396	KO_Up	KO_Down	KO_Up	-0.04618	64;76	289;334	133;108	398;411	48;32	263;133	89;108	240;322
ENSMUSG00000044018:49513364-49512596	ENSMUSG00000044018	Mrpl50	4	chr4:49513364	utr3	chr4:49512596	utr3	0.30177	1.3238	1.12259	KO_Up	KO_Up	KO_Up	-0.87655	11;0	85;91	4;10	130;113	11;2	69;45	10;9	86;102
ENSMUSG00000044030:18740514-18740698	ENSMUSG00000044030	Irf2bp1	2	chr7:18740514	utr3	chr7:18740698	utr3	0.09488	0.06709	0.05532	KO_Up	KO_Up	KO_Up	-0.00507	452;295	66;45	387;443	39;63	273;183	23;36	315;408	50;45
ENSMUSG00000044037:110721560-110729596	ENSMUSG00000044037	Als2cl	2	chr9:110721560	intron	chr9:110729596	utr3	0.67221	-0.3532	0.16509	KO_Up	KO_Down	KO_Up	-0.28972	8;9	98;62	12;19	64;95	3;4	59;30	6;6	43;54
ENSMUSG00000044066:20178822-20178515	ENSMUSG00000044066	Cep68	8	chr11:20178822	utr3	chr11:20178515	utr3	-9.75031	-0.12734	1.62628	KO_Down	KO_Down	KO_Up	-0.80632	2;1	17;18	0;0	5;18	0;1	4;5	0;5	11;10
ENSMUSG00000044145:127049787-127046531	ENSMUSG00000044145	1810024B03Rik	2	chr2:127049787	intron	chr2:127046531	exon	0.38023	0.99105	0.59675	KO_Up	KO_Up	KO_Up	-0.56033	6;1	32;16	9;8	39;45	9;1	17;10	3;9	19;30
ENSMUSG00000044147:69420395-69420554	ENSMUSG00000044147	Arf6	2	chr12:69420395	utr3	chr12:69420554	utr3	0.32183	1.1207	1.02826	KO_Up	KO_Up	KO_Up	-0.59908	4;0	1635;1330	4;1	1345;1817	2;4	974;862	5;3	1196;1469
ENSMUSG00000044148:12526265-12521122	ENSMUSG00000044148	1810030O07Rik	4	chrX:12526265	intron	chrX:12521122	utr3	-0.27649	1.22456	1.95111	KO_Down	KO_Up	KO_Up	0.69685	2;0	996;793	1;0	491;918	1;1	483;411	4;1	525;605
ENSMUSG00000044150:158356783-158376060	ENSMUSG00000044150	Bclaf3	24	chrX:158356783	intron	chrX:158376060	utr3	14.0027	12.0487	12.7935	KO_Up	KO_Up	KO_Up	NA	0;0	353;377	2;1	407;511	1;0	297;159	1;0	393;385
ENSMUSG00000044244:100359271-100339864	ENSMUSG00000044244	Il20rb	3	chr9:100359271	intron	chr9:100339864	utr3	-2.57503	-0.22199	0.30625	KO_Down	KO_Down	KO_Up	10.0558	2;3	43;37	0;1	42;62	1;2	30;22	7;0	39;51
ENSMUSG00000044313:101742638-101720996	ENSMUSG00000044313	Mab21l3	2	chr3:101742638	intron	chr3:101720996	utr3	-0.11494	1.23362	0.61759	KO_Down	KO_Up	KO_Up	1.52824	7;4	65;59	4;5	46;68	7;4	20;23	1;3	7;21
ENSMUSG00000044349:158223514-158228062	ENSMUSG00000044349	Snhg11	2	chr2:158223514	utr3	chr2:158228062	utr3	0.24134	-0.23544	0.0726	KO_Up	KO_Down	KO_Up	-0.12025	14;2	5;2	6;10	3;1	10;3	8;1	9;4	2;3
ENSMUSG00000044367:70108280-70107964	ENSMUSG00000044367	Slc16a13	5	chr11:70108280	utr3	chr11:70107964	utr3	1.05176	1.51479	0.66147	KO_Up	KO_Up	KO_Up	0.13218	0;5	4;5	5;8	2;7	4;7	4;0	5;6	7;4
ENSMUSG00000044408:54694630-54692185	ENSMUSG00000044408	Sptssa	3	chr12:54694630	intron	chr12:54692185	utr3	0.97735	-9.01843	0.44214	KO_Up	KO_Down	KO_Up	-1.16121	2;0	86;71	0;6	205;88	0;0	51;34	2;1	87;98
ENSMUSG00000044442:87164123-87165381	ENSMUSG00000044442	N6amt1	7	chr16:87164123	utr3	chr16:87165381	utr3	2.04887	2.10314	1.83083	KO_Up	KO_Up	KO_Up	-1.08178	2;3	12;19	8;13	18;28	8;4	9;7	8;3	16;11
ENSMUSG00000044452:35474890-35471776	ENSMUSG00000044452	Zfp507	7	chr7:35474890	utr3	chr7:35471776	utr3	0.96237	-10.0974	0.94317	KO_Up	KO_Down	KO_Up	-0.45209	1;2	44;31	4;2	53;42	0;0	36;16	1;4	33;40
ENSMUSG00000044475:59859165-59935807	ENSMUSG00000044475	Ascc1	4	chr10:59859165	intron	chr10:59935807	utr3	1.07988	-0.40178	1.07408	KO_Up	KO_Down	KO_Up	-0.0747	8;8	208;119	13;14	101;102	3;4	88;109	7;19	107;106
ENSMUSG00000044477:30255809-30428992	ENSMUSG00000044477	Zfand3	32	chr17:30255809	intron	chr17:30428992	utr3	21.9308	23.4286	23.1278	KO_Up	KO_Up	KO_Up	-25.7497	0;0	1283;1318	4;3	2076;1671	2;2	706;481	3;1	1030;1155
ENSMUSG00000044496:148030157-148031770	ENSMUSG00000044496	2510039O18Rik	4	chr4:148030157	intron	chr4:148031770	utr3	1.71448	0.67905	0.7743	KO_Up	KO_Up	KO_Up	-0.04796	2;4	1786;1600	8;14	1471;2067	4;1	906;716	5;4	1239;1531
ENSMUSG00000044534:121735509-121740134	ENSMUSG00000044534	Ackr2	2	chr9:121735509	utr5	chr9:121740134	utr3	0.47173	1.34093	0.88136	KO_Up	KO_Up	KO_Up	-0.58897	3;0	16;23	2;3	23;24	3;2	14;9	7;1	33;23
ENSMUSG00000044674:4805314-4803847	ENSMUSG00000044674	Fzd1	2	chr5:4805314	utr3	chr5:4803847	utr3	-0.93107	0.00886	0.22564	KO_Down	KO_Up	KO_Up	-0.02914	7;3	6;16	5;2	23;23	1;4	9;4	2;6	5;10
ENSMUSG00000044712:73389582-73400818	ENSMUSG00000044712	Slc38a6	6	chr12:73389582	intron	chr12:73400818	utr3	1.12122	-8.86083	0.70872	KO_Up	KO_Down	KO_Up	8.82262	2;0	25;19	4;0	23;21	0;0	12;9	2;1	15;29
ENSMUSG00000044734:33026696-33026108	ENSMUSG00000044734	Serpinb1a	2	chr13:33026696	utr3	chr13:33026108	utr3	0.06542	0.14062	0.21105	KO_Up	KO_Up	KO_Up	-0.02184	49;54	6;7	78;73	11;4	27;25	2;1	21;37	1;0
ENSMUSG00000044748:22284711-22285199	ENSMUSG00000044748	Defb1	2	chr8:22284711	utr3	chr8:22285199	utr3	3.66993	1.87362	2.91019	KO_Up	KO_Up	KO_Up	-2.91721	1;0	9;11	4;4	1;5	0;1	0;5	0;1	1;1
ENSMUSG00000044847:45821544-45819096	ENSMUSG00000044847	Lsm11	4	chr11:45821544	utr3	chr11:45819096	utr3	1.37957	1.57746	1.98898	KO_Up	KO_Up	KO_Up	-1.17929	3;0	14;14	5;1	7;22	5;1	12;8	4;5	6;5
ENSMUSG00000044857:27408735-27408579	ENSMUSG00000044857	Lemd2	2	chr17:27408735	utr3	chr17:27408579	utr3	0.04194	0.09873	0.09434	KO_Up	KO_Up	KO_Up	0.0309	681;413	247;135	478;562	149;189	399;351	110;109	410;450	126;126
ENSMUSG00000044934:64294252-64280841	ENSMUSG00000044934	Zfp367	2	chr13:64294252	intron	chr13:64280841	utr3	-0.70809	-0.71036	0.49747	KO_Down	KO_Down	KO_Up	1.09293	6;6	9;8	8;6	17;26	4;2	10;8	9;5	2;8
ENSMUSG00000044952:96983162-96999417	ENSMUSG00000044952	Kctd21	2	chr7:96983162	intron	chr7:96999417	utr3	1.04831	0.41339	1.67477	KO_Up	KO_Up	KO_Up	-1.26855	2;1	43;29	3;3	33;31	3;0	16;31	5;5	31;34
ENSMUSG00000044968:21869913-21867977	ENSMUSG00000044968	Napepld	4	chr5:21869913	utr3	chr5:21867977	utr3	1.2663	-2.06697	0.25019	KO_Up	KO_Down	KO_Up	-0.4437	4;5	22;17	5;14	27;25	1;0	15;9	2;3	16;12
ENSMUSG00000044976:74189156-74190170	ENSMUSG00000044976	Wdr72	2	chr9:74189156	utr3	chr9:74190170	utr3	1.49582	0.96167	1.24534	KO_Up	KO_Up	KO_Up	-0.63518	2;1	7;2	9;4	2;3	1;2	0;3	3;0	2;0
ENSMUSG00000045053:83937051-83936055	ENSMUSG00000045053	Kcng3	2	chr17:83937051	intron	chr17:83936055	intron	-0.09463	-0.11709	0.13726	KO_Down	KO_Down	KO_Up	-0.10166	1;3	0;1	1;2	0;1	3;0	0;1	1;5	0;0
ENSMUSG00000045071:59652836-59761437	ENSMUSG00000045071	E130308A19Rik	12	chr4:59652836	intron	chr4:59761437	utr3	0.60955	-8.96266	0.45025	KO_Up	KO_Down	KO_Up	10.5017	2;1	24;27	5;0	20;40	0;0	22;19	2;1	17;20
ENSMUSG00000045078:143001316-142989674	ENSMUSG00000045078	Rnf216	14	chr5:143001316	exon	chr5:142989674	intron	1.84963	2.18175	2.71862	KO_Up	KO_Up	KO_Up	-1.59372	0;2	14;6	1;5	5;9	2;3	5;2	5;3	4;1
ENSMUSG00000045106:104718070-104761345	ENSMUSG00000045106	Ccdc73	4	chr2:104718070	intron	chr2:104761345	exon	0.74713	0.72349	0.71816	KO_Up	KO_Up	KO_Up	-0.95705	28;18	2;5	59;51	2;3	29;10	2;0	32;34	1;2
ENSMUSG00000045210:9794602-9793423	ENSMUSG00000045210	Vcpip1	19	chr1:9794602	utr3	chr1:9793423	utr3	-0.058	0.38504	0.58155	KO_Down	KO_Up	KO_Up	0.08682	51;35	100;59	41;38	82;93	38;25	53;43	52;58	80;76
ENSMUSG00000045252:24777746-24781904	ENSMUSG00000045252	Zfp574	3	chr7:24777746	intron	chr7:24781904	utr3	-0.02763	-1.39846	0.14003	KO_Down	KO_Down	KO_Up	-0.1047	5;1	817;564	2;2	442;711	0;1	368;414	0;4	386;503
ENSMUSG00000045282:4633848-4631040	ENSMUSG00000045282	Tmem86b	2	chr7:4633848	intron	chr7:4631040	utr3	0.14013	0.01486	0.02582	KO_Up	KO_Up	KO_Up	0.03055	93;75	5;1	125;105	1;1	62;32	3;0	95;86	3;2
ENSMUSG00000045284:43876245-43875980	ENSMUSG00000045284	Dcaf12l1	3	chrX:43876245	utr3	chrX:43875980	utr3	0.34326	0.32048	0.29421	KO_Up	KO_Up	KO_Up	-0.56163	42;59	6;5	47;65	1;1	50;15	1;2	35;53	3;2
ENSMUSG00000045302:31193379-31112386	ENSMUSG00000045302	Preb	7	chr5:31193379	exon	chr5:31112386	utr3	0.11724	-0.25335	0.23574	KO_Up	KO_Down	KO_Up	2.24818	2324;2019	760;416	2063;2226	405;540	1297;1046	374;406	1815;2068	363;371
ENSMUSG00000045362:143161606-143161399	ENSMUSG00000045362	Tnfrsf26	2	chr7:143161606	utr3	chr7:143161399	utr3	-0.29185	-0.6155	0.71049	KO_Down	KO_Down	KO_Up	1.05075	3;0	0;1	2;6	2;3	1;0	0;1	1;1	0;0
ENSMUSG00000045374:75338175-75331778	ENSMUSG00000045374	Wdr81	4	chr11:75338175	intron	chr11:75331778	utr3	0.84093	0.27229	1.77371	KO_Up	KO_Up	KO_Up	-0.52507	3;5	151;93	8;7	133;156	3;3	83;58	10;16	108;132
ENSMUSG00000045382:128516238-128515937	ENSMUSG00000045382	Cxcr4	2	chr1:128516238	utr3	chr1:128515937	utr3	1.65866	1.81201	0.24762	KO_Up	KO_Up	KO_Up	-0.7314	1;0	27;29	1;3	33;34	2;1	30;16	1;1	37;60
ENSMUSG00000045394:87958083-87958554	ENSMUSG00000045394	Epcam	5	chr17:87958083	utr3	chr17:87958554	utr3	-0.09712	-0.88296	0.05015	KO_Down	KO_Down	KO_Up	0.1917	8;3	228;113	5;7	155;244	3;1	130;149	6;6	217;212
ENSMUSG00000045482:144730460-144796400	ENSMUSG00000045482	Trrap	12	chr5:144730460	exon	chr5:144796400	utr3	12.5589	10.0965	10.1797	KO_Up	KO_Up	KO_Up	-12.0204	0;0	643;347	5;4	359;443	1;0	248;192	0;1	252;217
ENSMUSG00000045519:20295607-20263878	ENSMUSG00000045519	Zfp560	3	chr9:20295607	intron	chr9:20263878	utr3	0.62753	0.52374	0.68994	KO_Up	KO_Up	KO_Up	0.53492	2;2	71;51	6;1	56;66	3;0	34;25	4;1	60;24
ENSMUSG00000045576:104814099-104834152	ENSMUSG00000045576	St7l	11	chr3:104814099	intron	chr3:104834152	utr3	11.6681	9.64632	10.7073	KO_Up	KO_Up	KO_Up	NA	0;0	78;83	2;2	65;94	1;0	53;55	1;1	70;73
ENSMUSG00000045624:140010257-140006344	ENSMUSG00000045624	Esf1	13	chr2:140010257	exon	chr2:140006344	exon	0.73755	-9.69331	1.52831	KO_Up	KO_Down	KO_Up	-1.4201	3;0	113;76	0;4	35;99	0;0	24;54	5;0	67;61
ENSMUSG00000045639:127208699-127206206	ENSMUSG00000045639	Zfp629	2	chr7:127208699	utr3	chr7:127206206	utr3	-0.86211	-0.35362	0.09505	KO_Down	KO_Down	KO_Up	2.04363	14;6	44;39	3;5	23;52	4;3	19;22	4;6	15;24
ENSMUSG00000045664:5970998-5967588	ENSMUSG00000045664	Cdc42ep2	2	chr19:5970998	intron	chr19:5967588	utr3	-1.91297	0.93197	0.54183	KO_Down	KO_Up	KO_Up	-1.0262	2;3	444;368	0;1	253;390	1;4	201;207	4;0	156;238
ENSMUSG00000045671:19896029-19974024	ENSMUSG00000045671	Spred2	12	chr11:19896029	intron	chr11:19974024	utr3	0.06189	2.16978	1.36409	KO_Up	KO_Up	KO_Up	-1.48812	1;4	86;43	4;3	103;90	10;2	27;35	5;7	37;65
ENSMUSG00000045827:33201278-33201937	ENSMUSG00000045827	Serpinb9	7	chr13:33201278	utr3	chr13:33201937	utr3	0.96411	-8.82574	0.6003	KO_Up	KO_Down	KO_Up	0.41019	0;2	31;19	3;1	26;16	0;0	12;13	3;0	27;26
ENSMUSG00000045877:43478478-43478652	ENSMUSG00000045877	4933415A04Rik	3	chr11:43478478	exon	chr11:43478652	exon	-0.02546	0.15657	0.01993	KO_Down	KO_Up	KO_Up	-0.08158	572;611	4;10	535;754	10;11	287;226	1;0	350;449	4;6
ENSMUSG00000045932:34552523-34552747	ENSMUSG00000045932	Ifit2	2	chr19:34552523	utr3	chr19:34552747	utr3	-0.79664	0.0749	0.52604	KO_Down	KO_Up	KO_Up	0.60571	12;11	8;5	2;10	9;11	3;5	4;0	2;7	0;1
ENSMUSG00000045954:51341032-51342104	ENSMUSG00000045954	Cavin2	5	chr1:51341032	utr3	chr1:51342104	utr3	1.7902	0.44611	1.85828	KO_Up	KO_Up	KO_Up	9.1307	2;0	449;397	3;3	368;467	2;0	409;255	4;2	417;415
ENSMUSG00000045980:115087649-115137848	ENSMUSG00000045980	Tmem104	8	chr11:115087649	intron	chr11:115137848	utr3	-0.64546	-2.54113	0.65755	KO_Down	KO_Down	KO_Up	0.76043	7;4	448;250	2;3	264;266	1;0	235;175	6;4	215;206
ENSMUSG00000045983:20502187-20511630	ENSMUSG00000045983	Eif4g1	19	chr16:20502187	exon	chr16:20511630	utr3	15.9652	13.9035	16.8064	KO_Up	KO_Up	KO_Up	-11.5429	0;0	11023;6433	1;0	9590;11256	0;1	7121;4004	3;0	6752;7720
ENSMUSG00000045991:64526280-64529798	ENSMUSG00000045991	Onecut2	2	chr18:64526280	utr3	chr18:64529798	utr3	0.09047	-0.08922	0.12741	KO_Up	KO_Down	KO_Up	-0.28726	4;3	3;0	2;1	0;1	1;1	1;0	2;8	0;3
ENSMUSG00000046010:82655855-82656754	ENSMUSG00000046010	Zfp830	5	chr11:82655855	exon	chr11:82656754	utr3	1.12518	1.07918	1.18701	KO_Up	KO_Up	KO_Up	-0.88418	6;3	65;41	8;8	33;47	4;4	32;19	2;8	25;21
ENSMUSG00000046027:83288234-83291529	ENSMUSG00000046027	Stard5	7	chr7:83288234	intron	chr7:83291529	utr3	1.39928	1.04635	1.36582	KO_Up	KO_Up	KO_Up	1.80491	6;3	386;449	8;13	274;399	2;7	256;165	7;6	181;262
ENSMUSG00000046034:27608803-27606008	ENSMUSG00000046034	Otulin	7	chr15:27608803	utr3	chr15:27606008	utr3	9.88019	11.2807	12.4904	KO_Up	KO_Up	KO_Up	-9.92724	0;0	675;533	0;1	428;610	2;0	376;300	4;1	396;498
ENSMUSG00000046111:15233760-15232495	ENSMUSG00000046111	Cep295	6	chr9:15233760	exon	chr9:15232495	exon	0.88568	1.3696	0.32151	KO_Up	KO_Up	KO_Up	-0.63802	1;3	1;1	2;3	0;1	3;3	0;3	1;2	0;0
ENSMUSG00000046152:31727819-31751765	ENSMUSG00000046152	Fut10	3	chr8:31727819	utr3	chr8:31751765	utr3	10.0509	9.30541	10.3665	KO_Up	KO_Up	KO_Up	-10.2348	0;0	8;2	2;2	7;9	1;1	5;3	2;3	11;10
ENSMUSG00000046186:78622638-78623532	ENSMUSG00000046186	Cd109	2	chr9:78622638	utr3	chr9:78623532	utr3	0.35729	-9.86698	0.27175	KO_Up	KO_Down	KO_Up	-0.17379	4;4	3;2	12;2	4;0	0;0	0;2	8;9	4;2
ENSMUSG00000046207:68437722-68443522	ENSMUSG00000046207	Pik3r6	2	chr11:68437722	intron	chr11:68443522	utr3	0.54907	-0.85934	0.68313	KO_Up	KO_Down	KO_Up	-0.19443	9;5	22;11	8;7	7;12	2;3	10;16	10;10	14;7
ENSMUSG00000046223:24166952-24175391	ENSMUSG00000046223	Plaur	5	chr7:24166952	intron	chr7:24175391	utr3	2.03239	1.74735	1.6377	KO_Up	KO_Up	KO_Up	-1.11377	1;1	171;128	4;3	91;139	0;3	52;82	2;3	156;112
ENSMUSG00000046230:16711404-16688221	ENSMUSG00000046230	Vps13a	10	chr19:16711404	exon	chr19:16688221	exon	1.88	-0.0552	1.93142	KO_Up	KO_Down	KO_Up	-1.82825	0;2	15;19	1;5	5;10	1;0	10;5	0;5	8;9
ENSMUSG00000046242:99351002-99356803	ENSMUSG00000046242	Nme9	2	chr9:99351002	intron	chr9:99356803	exon	-0.9126	0.39614	0.0345	KO_Down	KO_Up	KO_Up	10.5081	12;11	18;10	2;3	11;5	18;10	5;13	6;1	3;5
ENSMUSG00000046280:89763015-89764063	ENSMUSG00000046280	She	3	chr3:89763015	utr3	chr3:89764063	utr3	-9.33832	-0.64532	0.10996	KO_Down	KO_Down	KO_Up	-1.60597	3;0	5;1	0;0	0;2	1;0	1;2	0;1	0;2
ENSMUSG00000046311:49105930-49109608	ENSMUSG00000046311	Zfp62	5	chr11:49105930	exon	chr11:49109608	utr3	-1.20847	-0.88902	0.49278	KO_Down	KO_Down	KO_Up	0.40605	8;3	25;9	2;3	13;22	0;3	9;8	9;5	11;21
ENSMUSG00000046317:96352101-96342888	ENSMUSG00000046317	BC107364	2	chr3:96352101	intron	chr3:96342888	intron	0.56603	0.32321	0.01956	KO_Up	KO_Up	KO_Up	12.2073	2;5	4;2	5;2	0;2	4;2	0;0	1;3	3;0
ENSMUSG00000046318:66191336-66189926	ENSMUSG00000046318	Ccbe1	3	chr18:66191336	utr3	chr18:66189926	utr3	0.11581	1.32623	0.03653	KO_Up	KO_Up	KO_Up	-0.36222	1;2	56;40	2;3	82;72	3;2	27;32	2;1	44;33
ENSMUSG00000046329:57364137-57354004	ENSMUSG00000046329	Slc25a23	3	chr17:57364137	exon	chr17:57354004	intron	1.55063	1.97132	4.11849	KO_Up	KO_Up	KO_Up	-2.22436	1;0	33;22	0;3	21;26	2;0	14;8	4;8	16;9
ENSMUSG00000046337:36681956-36601779	ENSMUSG00000046337	Fam178b	3	chr1:36681956	intron	chr1:36601779	utr3	-0.37285	-0.16182	0.6025	KO_Down	KO_Down	KO_Up	-0.42292	6;8	29;13	3;6	13;17	8;1	7;12	4;13	8;13
ENSMUSG00000046351:23544052-23539513	ENSMUSG00000046351	Zfp322a	6	chr13:23544052	intron	chr13:23539513	utr3	10.3788	11.2551	10.6825	KO_Up	KO_Up	KO_Up	-11.03	0;0	275;226	0;3	256;287	2;0	160;82	2;0	209;208
ENSMUSG00000046413:92534008-92534159	ENSMUSG00000046413	Irx3os	3	chr8:92534008	exon	chr8:92534159	exon	-10.2387	-0.08908	1.03788	KO_Down	KO_Down	KO_Up	0.50796	1;2	0;2	0;0	2;6	2;0	1;0	2;4	5;2
ENSMUSG00000046432:135172498-135172667	ENSMUSG00000046432	Bex3	4	chrX:135172498	utr3	chrX:135172667	utr3	1.24421	-0.73966	0.95212	KO_Up	KO_Down	KO_Up	-0.00794	8;4	5085;3044	11;17	3402;4486	3;1	2592;2466	9;13	3610;3973
ENSMUSG00000046441:110950128-110950925	ENSMUSG00000046441	Cmtr2	2	chr8:110950128	utr3	chr8:110950925	utr3	0.60816	2.80131	1.76961	KO_Up	KO_Up	KO_Up	-1.85503	0;1	30;38	0;2	40;45	3;1	14;19	2;2	38;38
ENSMUSG00000046550:152617078-152617236	ENSMUSG00000046550	Spin2c	2	chrX:152617078	utr3	chrX:152617236	utr3	2.26767	1.62022	2.22636	KO_Up	KO_Up	KO_Up	6.73176	2;0	21;31	5;5	22;23	1;1	6;10	2;2	6;13
ENSMUSG00000046572:38841371-38828083	ENSMUSG00000046572	Zfp518b	3	chr5:38841371	intron	chr5:38828083	utr3	0.75663	-10.3855	0.59335	KO_Up	KO_Down	KO_Up	1.47406	3;1	16;23	6;1	20;22	0;0	8;4	1;4	11;11
ENSMUSG00000046574:44693587-44677131	ENSMUSG00000046574	Prr12	6	chr7:44693587	intron	chr7:44677131	utr3	2.17365	0.14333	1.67746	KO_Up	KO_Up	KO_Up	-0.95055	1;2	211;134	5;6	84;143	0;2	73;133	1;8	153;118
ENSMUSG00000046589:4279731-4287468	ENSMUSG00000046589	Lrrc8e	2	chr8:4279731	intron	chr8:4287468	utr3	-2.23776	0.68445	0.41983	KO_Down	KO_Up	KO_Up	-0.40151	4;2	14;12	1;0	9;17	1;2	5;2	2;1	4;5
ENSMUSG00000046591:79327146-79347890	ENSMUSG00000046591	Ticrr	3	chr7:79327146	utr3	chr7:79347890	utr3	-10.0503	-8.80232	0.4789	KO_Down	KO_Down	KO_Up	0.01337	0;3	11;12	0;0	6;7	0;0	4;8	1;1	5;5
ENSMUSG00000046605:121527997-121519170	ENSMUSG00000046605	B3gntl1	4	chr11:121527997	intron	chr11:121519170	intron	0.62677	1.13532	0.57908	KO_Up	KO_Up	KO_Up	-1.23101	3;0	4;5	0;4	1;8	0;3	6;0	1;2	3;2
ENSMUSG00000046668:35987159-35994739	ENSMUSG00000046668	Cxxc5	4	chr18:35987159	intron	chr18:35994739	utr3	-0.26567	-0.25395	0.89623	KO_Down	KO_Down	KO_Up	-0.60903	3;1	598;388	1;2	325;425	0;2	339;330	2;3	311;316
ENSMUSG00000046671:134254564-134253415	ENSMUSG00000046671	Mtfr1l	3	chr4:134254564	intron	chr4:134253415	utr3	0.52551	0.86026	1.56352	KO_Up	KO_Up	KO_Up	0.31529	2;2	986;677	1;4	466;747	0;4	364;523	4;5	550;601
ENSMUSG00000046707:96185055-96177364	ENSMUSG00000046707	Csnk2a2	11	chr8:96185055	intron	chr8:96177364	utr3	1.40397	1.53413	1.97506	KO_Up	KO_Up	KO_Up	-0.9773	4;1	296;276	11;5	337;405	7;2	247;87	7;8	208;230
ENSMUSG00000046718:71987661-71986901	ENSMUSG00000046718	Bst2	2	chr8:71987661	intron	chr8:71986901	utr3	1.07544	0.96586	1.37863	KO_Up	KO_Up	KO_Up	-0.82354	2;2	1789;998	3;3	478;1451	2;2	601;723	4;2	814;691
ENSMUSG00000046731:69769661-69769090	ENSMUSG00000046731	Kctd11	3	chr11:69769661	utr3	chr11:69769090	utr3	1.20984	0.89078	1.11565	KO_Up	KO_Up	KO_Up	-0.41677	7;5	180;126	8;20	79;186	4;11	71;113	12;6	108;81
ENSMUSG00000046733:135052602-135061690	ENSMUSG00000046733	Gprc5a	2	chr6:135052602	intron	chr6:135061690	utr3	0.42542	0.07557	1.1203	KO_Up	KO_Up	KO_Up	-2.90968	8;6	2940;2195	2;10	917;2375	4;2	836;1191	4;5	626;819
ENSMUSG00000046792:6145283-6134490	ENSMUSG00000046792	Zfp787	2	chr7:6145283	exon	chr7:6134490	utr3	0.19052	0.48463	0.31712	KO_Up	KO_Up	KO_Up	-0.0102	25;10	262;127	21;19	183;187	16;13	97;108	11;16	108;118
ENSMUSG00000046806:34854655-34854525	ENSMUSG00000046806	Cyren	3	chr6:34854655	utr5	chr6:34854525	utr5	0.61235	-0.01222	0.42349	KO_Up	KO_Down	KO_Up	0.45378	28;13	73;20	39;18	38;71	20;12	42;39	33;14	44;31
ENSMUSG00000046808:72370092-72456103	ENSMUSG00000046808	Atp10d	4	chr5:72370092	intron	chr5:72456103	utr3	0.75023	-0.53976	1.77865	KO_Up	KO_Down	KO_Up	1.08841	1;1	2;2	6;2	6;2	1;0	2;0	3;3	0;4
ENSMUSG00000046836:183107681-183059185	ENSMUSG00000046836	Brox	3	chr1:183107681	exon	chr1:183059185	utr3	0.02319	0.18315	0.08684	KO_Up	KO_Up	KO_Up	0.07665	393;268	26;18	259;338	15;22	226;192	12;6	298;306	13;26
ENSMUSG00000046856:63244999-63237701	ENSMUSG00000046856	Gpr1	6	chr1:63244999	intron	chr1:63237701	intron	-0.64547	-10.5127	0.52335	KO_Down	KO_Down	KO_Up	-0.82265	2;1	6;1	0;1	3;4	0;0	1;1	3;0	3;4
ENSMUSG00000046862:143139362-143147658	ENSMUSG00000046862	Pramel12	5	chr4:143139362	utr5	chr4:143147658	utr3	-2.23502	-1.42696	0.82635	KO_Down	KO_Down	KO_Up	-0.84167	4;2	184;93	1;0	94;149	1;0	78;50	1;6	84;113
ENSMUSG00000046876:46115924-46092651	ENSMUSG00000046876	Atxn1	24	chr13:46115924	intron	chr13:46092651	intron	10.8134	12.9605	10.7233	KO_Up	KO_Up	KO_Up	NA	0;0	21;13	1;2	25;20	5;0	14;10	1;0	13;21
ENSMUSG00000046916:5554991-5556786	ENSMUSG00000046916	Myct1	2	chr10:5554991	utr3	chr10:5556786	utr3	0.17037	-0.31336	0.09704	KO_Up	KO_Down	KO_Up	-0.26251	9;13	4;5	27;13	4;8	7;4	5;3	16;15	5;5
ENSMUSG00000046942:78683874-78666838	ENSMUSG00000046942	Mageb16	5	chrX:78683874	intron	chrX:78666838	utr3	0.49178	-9.71945	0.25506	KO_Up	KO_Down	KO_Up	-0.71226	1;4	57;34	2;5	40;47	0;0	16;16	4;1	34;56
ENSMUSG00000046949:34169628-34172422	ENSMUSG00000046949	Nqo2	3	chr13:34169628	utr3	chr13:34172422	utr3	-0.22261	0.04909	0.07654	KO_Down	KO_Up	KO_Up	-0.57911	38;18	16;4	20;37	19;9	16;14	4;5	18;32	6;6
ENSMUSG00000046971:120132502-120130447	ENSMUSG00000046971	Pla2g4f	3	chr2:120132502	intron	chr2:120130447	utr3	0.88177	0.59473	1.36355	KO_Up	KO_Up	KO_Up	-0.79536	2;0	15;2	3;0	4;6	1;0	3;0	5;2	8;5
ENSMUSG00000046982:84030680-84029756	ENSMUSG00000046982	Tshz1	6	chr18:84030680	utr3	chr18:84029756	utr3	0.04604	0.0535	0.17347	KO_Up	KO_Up	KO_Up	0.03223	212;187	32;18	192;248	10;27	118;130	15;15	252;196	17;21
ENSMUSG00000046985:44333352-44332505	ENSMUSG00000046985	Tapt1	4	chr5:44333352	utr3	chr5:44332505	utr3	1.16123	1.69668	1.54325	KO_Up	KO_Up	KO_Up	-0.34517	2;0	514;491	5;0	626;790	3;1	386;214	1;5	490;648
ENSMUSG00000046994:55279206-55283197	ENSMUSG00000046994	Mars2	3	chr1:55279206	utr3	chr1:55283197	utr3	-0.36404	1.06401	0.55169	KO_Down	KO_Up	KO_Up	-0.45927	4;5	2;0	5;4	4;2	8;3	0;0	2;7	1;1
ENSMUSG00000047003:75497141-75501669	ENSMUSG00000047003	Zfp41	2	chr15:75497141	utr3	chr15:75501669	utr3	0.03448	0.12754	0.0931	KO_Up	KO_Up	KO_Up	-0.01469	75;46	5;2	65;86	2;5	47;33	1;0	78;85	2;2
ENSMUSG00000047022:57287048-57288951	ENSMUSG00000047022	Mipol1	13	chr12:57287048	intron	chr12:57288951	intron	-0.04966	0.10538	0.05486	KO_Down	KO_Up	KO_Up	-0.01107	318;209	34;24	235;316	33;18	188;139	13;10	270;295	21;16
ENSMUSG00000047030:167324551-167323321	ENSMUSG00000047030	Spata2	3	chr2:167324551	utr3	chr2:167323321	utr3	0.60924	0.90705	1.56953	KO_Up	KO_Up	KO_Up	-2.54784	2;0	285;353	2;1	223;460	2;0	220;157	5;0	292;310
ENSMUSG00000047098:55835016-55835849	ENSMUSG00000047098	Rnf31	2	chr14:55835016	exon	chr14:55835849	exon	0.39452	0.54588	0.08386	KO_Up	KO_Up	KO_Up	-0.5724	3;2	4;0	2;15	3;3	6;3	1;1	3;6	4;2
ENSMUSG00000047123:56584475-56576469	ENSMUSG00000047123	Ticam1	2	chr17:56584475	exon	chr17:56576469	utr3	-0.74671	-0.05528	0.08063	KO_Down	KO_Down	KO_Up	0.69531	15;5	340;183	3;5	152;224	8;1	112;129	6;5	129;140
ENSMUSG00000047141:64638180-64613757	ENSMUSG00000047141	Zfp654	8	chr16:64638180	intron	chr16:64613757	intron	-1.69858	-10.1532	0.43928	KO_Down	KO_Down	KO_Up	0.04551	3;3	2;2	2;0	6;6	0;0	1;0	4;3	0;2
ENSMUSG00000047143:109840285-109840880	ENSMUSG00000047143	Dmrta2	2	chr4:109840285	utr3	chr4:109840880	utr3	-0.14107	-0.12543	0.04065	KO_Down	KO_Down	KO_Up	-0.67066	36;25	62;59	17;25	40;59	12;13	31;27	11;28	27;48
ENSMUSG00000047146:62648487-62648152	ENSMUSG00000047146	Tet1	8	chr10:62648487	exon	chr10:62648152	utr3	10.171	12.0588	11.4396	KO_Up	KO_Up	KO_Up	-9.22484	0;0	6;2	1;2	9;9	1;4	2;3	2;2	4;5
ENSMUSG00000047153:56133857-56134049	ENSMUSG00000047153	Khnyn	9	chr14:56133857	utr3	chr14:56134049	utr3	-0.04228	0.04052	0.4507	KO_Down	KO_Up	KO_Up	-0.02729	187;109	118;112	125;151	79;123	84;66	69;60	99;152	87;71
ENSMUSG00000047181:94915739-94916908	ENSMUSG00000047181	Samd14	2	chr11:94915739	utr3	chr11:94916908	utr3	0.73702	-0.06275	0.85929	KO_Up	KO_Down	KO_Up	-0.17516	4;3	51;25	10;5	39;46	1;3	23;22	9;15	59;65
ENSMUSG00000047193:7169683-7144193	ENSMUSG00000047193	Dync2h1	13	chr9:7169683	exon	chr9:7144193	exon	0.82243	-11.3941	0.62004	KO_Up	KO_Down	KO_Up	-0.69687	0;2	10;8	3;1	7;9	0;0	11;5	0;3	10;6
ENSMUSG00000047205:3847843-3851295	ENSMUSG00000047205	Dusp18	6	chr11:3847843	utr3	chr11:3851295	utr3	-2.34581	-2.02394	0.19941	KO_Down	KO_Down	KO_Up	10.7297	10;1	124;115	0;2	86;145	0;1	56;34	5;1	62;71
ENSMUSG00000047238:151819433-151819163	ENSMUSG00000047238	Mageh1	2	chrX:151819433	utr3	chrX:151819163	utr3	-0.70485	-0.12756	0.83837	KO_Down	KO_Down	KO_Up	-1.25709	1;2	181;147	1;1	181;177	1;1	120;118	6;0	196;154
ENSMUSG00000047246:23769300-23767723	ENSMUSG00000047246	H2bc6	2	chr13:23769300	utr3	chr13:23767723	utr3	1.40872	0.66031	1.95944	KO_Up	KO_Up	KO_Up	-1.44782	1;1	6;3	2;7	3;6	4;3	0;0	9;1	0;3
ENSMUSG00000047250:36139744-36142280	ENSMUSG00000047250	Ptgs1	4	chr2:36139744	intron	chr2:36142280	utr3	-1.03039	-0.86917	0.08384	KO_Down	KO_Down	KO_Up	9.42928	8;5	375;253	0;6	284;352	1;3	228;172	9;2	230;361
ENSMUSG00000047260:73067022-73066347	ENSMUSG00000047260	Emc6	3	chr11:73067022	utr3	chr11:73066347	utr3	0.16625	0.10773	0.14927	KO_Up	KO_Up	KO_Up	-0.14841	2005;1751	273;297	1787;2399	198;316	1239;881	156;120	1423;1413	158;190
ENSMUSG00000047342:62809904-62670431	ENSMUSG00000047342	Zfp286	2	chr11:62809904	exon	chr11:62670431	utr3	-1.94621	0.80905	0.95579	KO_Down	KO_Up	KO_Up	0.15319	2;1	3;1	1;0	6;2	0;3	1;0	3;2	0;1
ENSMUSG00000047361:59640387-59675572	ENSMUSG00000047361	Gm973	2	chr1:59640387	intron	chr1:59675572	utr3	-0.37896	0.12593	0.16883	KO_Down	KO_Up	KO_Up	-0.01872	10;5	4;0	8;2	3;3	5;1	0;0	1;7	1;0
ENSMUSG00000047368:21638936-21662997	ENSMUSG00000047368	Abhd17b	5	chr19:21638936	intron	chr19:21662997	utr3	-0.48739	-10.5489	0.12348	KO_Down	KO_Down	KO_Up	0.12924	4;3	71;69	2;3	39;89	0;0	41;49	2;3	41;55
ENSMUSG00000047371:126971708-126941968	ENSMUSG00000047371	Zfp768	2	chr7:126971708	exon	chr7:126941968	utr3	0.27917	-0.31014	0.30886	KO_Up	KO_Down	KO_Up	0.68652	12;15	1329;566	12;17	547;884	8;4	506;539	8;14	537;492
ENSMUSG00000047379:5090261-5091157	ENSMUSG00000047379	B4gat1	3	chr19:5090261	utr3	chr19:5091157	utr3	1.55755	2.66972	1.69743	KO_Up	KO_Up	KO_Up	-2.29726	1;1	247;214	2;3	172;237	5;3	143;137	3;3	214;258
ENSMUSG00000047388:117675741-117687182	ENSMUSG00000047388	Atmin	4	chr8:117675741	intron	chr8:117687182	utr3	2.27119	2.46843	0.08549	KO_Up	KO_Up	KO_Up	-1.85094	1;0	247;226	4;0	256;273	3;0	132;119	0;1	245;264
ENSMUSG00000047412:30961703-30987174	ENSMUSG00000047412	Zbtb44	13	chr9:30961703	intron	chr9:30987174	utr3	-11.8346	-1.34808	0.23529	KO_Down	KO_Down	KO_Up	0.47079	6;0	578;578	0;0	465;761	0;1	336;281	3;2	476;542
ENSMUSG00000047417:80378106-80377494	ENSMUSG00000047417	Rexo1	4	chr10:80378106	utr3	chr10:80377494	utr3	1.19328	-8.22105	3.0565	KO_Up	KO_Down	KO_Up	-2.38781	0;1	315;216	1;1	272;285	0;0	218;121	2;4	204;218
ENSMUSG00000047434:30774155-30773964	ENSMUSG00000047434	Xxylt1	3	chr16:30774155	utr3	chr16:30773964	utr3	-2.30603	0.41372	0.08051	KO_Down	KO_Up	KO_Up	-0.0848	10;1	103;97	0;2	116;91	5;1	39;44	0;6	47;62
ENSMUSG00000047446:40084910-40083290	ENSMUSG00000047446	Arl4a	7	chr12:40084910	utr3	chr12:40083290	utr3	1.69347	3.48732	2.31036	KO_Up	KO_Up	KO_Up	-1.79292	0;1	8;12	2;1	18;13	3;4	14;8	4;0	11;21
ENSMUSG00000047466:77746563-77722682	ENSMUSG00000047466	8030462N17Rik	5	chr18:77746563	intron	chr18:77722682	utr3	1.89399	0.60919	0.99186	KO_Up	KO_Up	KO_Up	0.20326	1;1	10;6	6;1	3;11	1;1	6;5	4;1	8;9
ENSMUSG00000047539:182168122-182144081	ENSMUSG00000047539	Fbxo28	6	chr1:182168122	intron	chr1:182144081	utr3	10.7936	8.80022	8.11857	KO_Up	KO_Up	KO_Up	-10.3144	0;0	116;88	6;1	95;145	1;0	80;58	0;1	97;107
ENSMUSG00000047547:54748882-54741398	ENSMUSG00000047547	Cltb	7	chr13:54748882	intron	chr13:54741398	utr3	1.42974	-0.59009	2.36845	KO_Up	KO_Down	KO_Up	-0.9758	3;0	490;281	3;4	298;430	1;0	237;198	4;8	224;344
ENSMUSG00000047554:109573102-109572696	ENSMUSG00000047554	Tmem41b	6	chr7:109573102	utr3	chr7:109572696	utr3	0.97025	0.24812	0.46647	KO_Up	KO_Up	KO_Up	-0.05122	19;11	358;268	20;26	155;281	15;7	180;212	17;12	205;229
ENSMUSG00000047603:23836334-23842663	ENSMUSG00000047603	Zfp235	2	chr7:23836334	exon	chr7:23842663	utr3	2.15143	1.73026	0.56956	KO_Up	KO_Up	KO_Up	-0.37929	1;0	24;20	7;0	17;27	2;0	18;7	0;1	11;19
ENSMUSG00000047635:124478834-124479905	ENSMUSG00000047635	2810006K23Rik	2	chr5:124478834	exon	chr5:124479905	utr3	0.15391	0.29807	0.13195	KO_Up	KO_Up	KO_Up	0.16177	32;18	12;16	29;27	12;13	18;25	11;5	22;26	11;11
ENSMUSG00000047648:11173092-11173788	ENSMUSG00000047648	Fbxo30	10	chr10:11173092	utr3	chr10:11173788	utr3	-0.54411	-10.4146	1.36137	KO_Down	KO_Down	KO_Up	-0.65856	2;2	51;61	1;2	54;75	0;0	41;24	8;2	56;48
ENSMUSG00000047669:55991368-55992968	ENSMUSG00000047669	Msl3l2	2	chr10:55991368	exon	chr10:55992968	utr3	1.139	0.70899	1.39307	KO_Up	KO_Up	KO_Up	-1.83813	1;2	14;29	5;3	19;29	0;3	14;12	7;5	23;34
ENSMUSG00000047694:97990060-97992621	ENSMUSG00000047694	Yipf6	10	chrX:97990060	utr3	chrX:97992621	utr3	1.73044	1.62748	1.02546	KO_Up	KO_Up	KO_Up	1.69798	4;1	33;15	7;8	16;19	8;2	18;12	5;3	19;26
ENSMUSG00000047712:8597982-8223842	ENSMUSG00000047712	Ust	4	chr10:8597982	exon	chr10:8223842	intron	-0.00375	0.09155	0.06121	KO_Down	KO_Up	KO_Up	0.08979	102;102	2;3	115;107	2;5	63;78	0;1	119;114	1;0
ENSMUSG00000047721:126295864-126296020	ENSMUSG00000047721	Bola2	3	chr7:126295864	utr3	chr7:126296020	utr3	0.00666	-0.05375	0.00805	KO_Up	KO_Down	KO_Up	-0.02165	1149;602	8;8	988;784	10;7	530;487	6;5	729;707	10;4
ENSMUSG00000047735:3398995-3372259	ENSMUSG00000047735	Samd9l	2	chr6:3398995	intron	chr6:3372259	utr3	-2.28363	-0.241	0.19905	KO_Down	KO_Down	KO_Up	1.08281	11;3	12;6	2;1	18;14	7;0	8;4	2;8	4;6
ENSMUSG00000047767:100938829-100937440	ENSMUSG00000047767	Atg16l2	5	chr7:100938829	utr3	chr7:100937440	utr3	0.06104	0.02535	0.01929	KO_Up	KO_Up	KO_Up	-0.0412	504;418	8;2	553;808	1;1	373;230	3;1	598;526	6;2
ENSMUSG00000047787:7071883-7071651	ENSMUSG00000047787	Flrt1	2	chr19:7071883	utr3	chr19:7071651	utr3	0.18163	0.53674	0.89591	KO_Up	KO_Up	KO_Up	0.16324	8;3	16;13	0;6	6;7	6;2	8;4	0;1	0;1
ENSMUSG00000047789:112821602-112868633	ENSMUSG00000047789	Slc38a9	14	chr13:112821602	intron	chr13:112868633	utr3	9.74515	10.5188	10.968	KO_Up	KO_Up	KO_Up	-10.4982	0;0	222;177	3;0	235;249	1;1	147;106	2;0	155;167
ENSMUSG00000047793:93224589-93228784	ENSMUSG00000047793	Sned1	2	chr1:93224589	utr3	chr1:93228784	utr3	-0.08027	-0.21689	0.0689	KO_Down	KO_Down	KO_Up	8.53387	6;2	89;57	3;1	29;52	1;2	40;26	0;2	15;20
ENSMUSG00000047844:135040820-135041189	ENSMUSG00000047844	Bex4	2	chrX:135040820	exon	chrX:135041189	utr3	-0.9914	1.45008	0.98523	KO_Down	KO_Up	KO_Up	-1.05666	2;1	184;226	0;3	549;376	2;2	116;84	2;4	194;226
ENSMUSG00000047875:150189843-150190130	ENSMUSG00000047875	Gpr157	7	chr4:150189843	utr3	chr4:150190130	utr3	1.08087	-9.5479	1.44874	KO_Up	KO_Down	KO_Up	0.74905	3;2	111;66	3;6	48;98	0;0	29;21	4;1	32;38
ENSMUSG00000047878:83122669-83121425	ENSMUSG00000047878	A4galt	7	chr15:83122669	intron	chr15:83121425	intron	1.53062	1.18272	1.34675	KO_Up	KO_Up	KO_Up	-0.75855	5;0	4;2	7;7	2;1	4;3	3;0	4;7	2;0
ENSMUSG00000047879:10014982-9995593	ENSMUSG00000047879	Usp14	9	chr18:10014982	intron	chr18:9995593	utr3	10.69	11.9678	10.656	KO_Up	KO_Up	KO_Up	NA	0;0	247;192	1;4	161;243	4;2	128;120	2;0	144;168
ENSMUSG00000047898:114331543-114319780	ENSMUSG00000047898	Ccr4	3	chr9:114331543	intron	chr9:114319780	utr3	1.42124	0.91503	0.46211	KO_Up	KO_Up	KO_Up	-0.34749	10;2	5;6	29;9	4;4	12;2	0;1	5;6	1;1
ENSMUSG00000047921:72676557-72461469	ENSMUSG00000047921	Trappc9	7	chr15:72676557	intron	chr15:72461469	utr3	3.03218	2.00907	2.9885	KO_Up	KO_Up	KO_Up	-2.25474	1;0	275;184	5;1	117;202	1;2	137;177	2;3	121;167
ENSMUSG00000047945:129409521-129409766	ENSMUSG00000047945	Marcksl1	2	chr4:129409521	utr3	chr4:129409766	utr3	-2.10355	0.70141	1.16837	KO_Down	KO_Up	KO_Up	-0.86454	1;2	646;439	0;1	937;561	1;2	359;289	4;2	366;538
ENSMUSG00000047989:24239213-24237817	ENSMUSG00000047989	Ino80c	3	chr18:24239213	utr3	chr18:24237817	utr3	2.05195	3.00552	0.25579	KO_Up	KO_Up	KO_Up	-2.78124	0;1	933;503	2;2	513;686	0;5	401;461	0;1	645;543
ENSMUSG00000048000:87287151-87378513	ENSMUSG00000048000	Gigyf2	25	chr1:87287151	intron	chr1:87378513	utr3	12.5762	11.4132	11.3814	KO_Up	KO_Up	KO_Up	-11.6072	0;0	267;199	1;6	175;319	2;0	121;98	2;0	138;165
ENSMUSG00000048029:58959363-58959850	ENSMUSG00000048029	Eno4	2	chr19:58959363	utr3	chr19:58959850	utr3	-0.7964	-1.70517	0.12565	KO_Down	KO_Down	KO_Up	1.1809	9;0	6;3	2;3	6;7	1;0	8;0	4;4	3;4
ENSMUSG00000048047:37284421-37285920	ENSMUSG00000048047	Zbtb33	3	chrX:37284421	utr3	chrX:37285920	utr3	-1.86515	-0.03035	0.1224	KO_Down	KO_Down	KO_Up	1.38708	0;3	57;35	1;0	68;33	1;1	41;13	2;1	38;39
ENSMUSG00000048078:96220222-96557775	ENSMUSG00000048078	Tenm4	4	chr7:96220222	intron	chr7:96557775	utr3	2.55153	-8.26212	2.82283	KO_Up	KO_Down	KO_Up	-2.99509	1;0	151;88	4;3	105;133	0;0	59;75	7;2	105;100
ENSMUSG00000048118:71108398-71118648	ENSMUSG00000048118	Arid4a	15	chr12:71108398	exon	chr12:71118648	exon	1.6258	2.33151	0.87639	KO_Up	KO_Up	KO_Up	-3.67482	1;0	309;168	1;1	94;179	2;1	111;153	0;1	142;140
ENSMUSG00000048142:34160391-34163257	ENSMUSG00000048142	Nat8l	2	chr5:34160391	utr3	chr5:34163257	utr3	0.39567	-0.79379	0.38665	KO_Up	KO_Down	KO_Up	-0.57698	18;8	15;6	28;22	10;10	4;3	5;10	50;59	22;22
ENSMUSG00000048148:73438726-73443504	ENSMUSG00000048148	Nwd1	5	chr8:73438726	utr3	chr8:73443504	utr3	-11.8815	-0.45822	0.09693	KO_Down	KO_Down	KO_Up	1.11689	2;2	21;17	0;0	9;29	2;0	8;5	4;0	9;15
ENSMUSG00000048170:128299910-128299490	ENSMUSG00000048170	Mcmbp	5	chr7:128299910	utr3	chr7:128299490	utr3	0.40842	0.08697	0.15868	KO_Up	KO_Up	KO_Up	-0.64214	46;46	326;256	64;83	260;300	28;28	201;145	34;53	234;249
ENSMUSG00000048186:4751113-4806950	ENSMUSG00000048186	Bend7	5	chr2:4751113	intron	chr2:4806950	exon	1.67424	0.29539	2.1631	KO_Up	KO_Up	KO_Up	-2.95337	2;0	56;34	0;4	14;36	0;1	20;18	2;3	23;21
ENSMUSG00000048222:121303622-121291642	ENSMUSG00000048222	Mfap1b	6	chr2:121303622	intron	chr2:121291642	utr3	0.39202	0.64428	1.23246	KO_Up	KO_Up	KO_Up	-1.25129	2;6	165;135	4;8	148;151	7;0	85;83	9;6	127;133
ENSMUSG00000048240:80787317-80784462	ENSMUSG00000048240	Gng7	3	chr10:80787317	utr3	chr10:80784462	utr3	1.38682	1.44811	1.47686	KO_Up	KO_Up	KO_Up	-1.09736	3;1	8;5	4;7	10;9	4;2	8;3	6;1	9;2
ENSMUSG00000048249:26992264-26995597	ENSMUSG00000048249	Crebrf	17	chr17:26992264	utr3	chr17:26995597	utr3	-10.8017	0.31046	0.2033	KO_Down	KO_Up	KO_Up	9.66103	2;1	157;129	0;0	122;153	1;1	107;91	2;0	131;123
ENSMUSG00000048264:9665340-9718958	ENSMUSG00000048264	Dip2c	20	chr13:9665340	intron	chr13:9718958	utr3	-0.24718	-7.8927	0.28917	KO_Down	KO_Down	KO_Up	-2.21408	0;1	35;21	1;0	20;31	0;0	18;2	1;0	11;35
ENSMUSG00000048310:106631878-106657719	ENSMUSG00000048310	Pskh1	4	chr8:106631878	intron	chr8:106657719	utr3	0.86063	0.47801	2.51373	KO_Up	KO_Up	KO_Up	-2.06976	1;0	4;0	1;1	0;1	1;0	3;2	4;2	1;5
ENSMUSG00000048327:129123955-129110130	ENSMUSG00000048327	Ckap2l	4	chr2:129123955	exon	chr2:129110130	utr3	12.1164	9.98238	10.765	KO_Up	KO_Up	KO_Up	-11.353	0;0	8;6	5;3	16;9	2;1	7;9	0;2	8;9
ENSMUSG00000048355:134935042-134935694	ENSMUSG00000048355	Arxes1	2	chrX:134935042	utr3	chrX:134935694	utr3	-0.18427	-0.58099	0.17836	KO_Down	KO_Down	KO_Up	0.0835	38;13	0;2	19;39	2;3	8;16	4;0	40;36	2;0
ENSMUSG00000048379:47526635-47533548	ENSMUSG00000048379	Socs4	9	chr14:47526635	intron	chr14:47533548	utr3	-2.8404	-11.0482	0.17466	KO_Down	KO_Down	KO_Up	0.44404	5;2	29;12	0;1	40;16	0;0	12;7	0;5	15;25
ENSMUSG00000048439:24387832-24389005	ENSMUSG00000048439	Nupl2	2	chr5:24387832	utr3	chr5:24389005	utr3	0.08315	-0.20764	0.07334	KO_Up	KO_Down	KO_Up	-0.06139	16;19	10;8	21;11	7;7	8;6	3;7	8;8	2;5
ENSMUSG00000048485:129321135-129320062	ENSMUSG00000048485	Zbtb8b	3	chr4:129321135	utr3	chr4:129320062	utr3	0.30835	-0.32756	0.80644	KO_Up	KO_Down	KO_Up	0.49786	8;8	54;55	3;16	43;56	6;2	36;31	13;17	61;43
ENSMUSG00000048490:76115781-76087635	ENSMUSG00000048490	Nrip1	27	chr16:76115781	intron	chr16:76087635	utr3	9.51142	12.8203	12.9196	KO_Up	KO_Up	KO_Up	-10.0273	0;0	140;124	0;2	87;141	6;1	56;57	3;2	113;114
ENSMUSG00000048495:57431946-57427627	ENSMUSG00000048495	Tyw5	4	chr1:57431946	intron	chr1:57427627	utr3	1.40518	2.28745	2.45549	KO_Up	KO_Up	KO_Up	-1.0629	0;1	1;7	1;2	8;4	3;1	2;1	2;4	5;5
ENSMUSG00000048537:44615362-44597605	ENSMUSG00000048537	Phldb1	5	chr9:44615362	utr3	chr9:44597605	utr3	0.58797	-9.05024	0.60206	KO_Up	KO_Down	KO_Up	-1.27423	4;0	938;474	3;2	456;707	0;0	283;365	4;1	571;661
ENSMUSG00000048550:21219120-21219495	ENSMUSG00000048550	Thnsl1	4	chr2:21219120	utr3	chr2:21219495	utr3	0.78651	2.75112	0.03154	KO_Up	KO_Up	KO_Up	-1.95903	2;1	7;8	4;2	18;21	3;7	10;3	1;2	15;18
ENSMUSG00000048603:98459178-98459563	ENSMUSG00000048603	Gm9828	3	chr13:98459178	intron	chr13:98459563	intron	-11.2926	-1.38263	0.3703	KO_Down	KO_Down	KO_Up	-0.45659	3;1	3;0	0;0	6;3	1;0	5;0	1;2	0;0
ENSMUSG00000048636:92815865-92819449	ENSMUSG00000048636	A730049H05Rik	3	chr6:92815865	intron	chr6:92819449	utr3	0.01987	1.02226	0.86696	KO_Up	KO_Up	KO_Up	-1.79623	3;0	2;2	2;4	2;5	4;2	2;3	5;0	0;3
ENSMUSG00000048677:144799239-144759559	ENSMUSG00000048677	Tpcn2	3	chr7:144799239	intron	chr7:144759559	intron	-0.06512	-8.85148	0.62256	KO_Down	KO_Down	KO_Up	3.25916	2;3	1;0	3;2	2;2	0;0	2;0	1;1	0;2
ENSMUSG00000048696:80216717-80216190	ENSMUSG00000048696	Mex3d	2	chr10:80216717	utr3	chr10:80216190	utr3	-0.04544	0.49209	0.3362	KO_Down	KO_Up	KO_Up	0.42205	5;7	44;38	7;6	33;61	5;4	24;16	5;4	20;26
ENSMUSG00000048732:100360496-100354983	ENSMUSG00000048732	Klhl11	3	chr11:100360496	intron	chr11:100354983	exon	12.0032	11.1193	11.4283	KO_Up	KO_Up	KO_Up	-8.21767	0;0	4;5	2;3	0;7	1;1	2;3	1;0	1;2
ENSMUSG00000048807:3863475-3857021	ENSMUSG00000048807	Slc35e4	2	chr11:3863475	utr5	chr11:3857021	utr3	-0.08252	-0.36536	0.59037	KO_Down	KO_Down	KO_Up	-0.68626	2;3	218;168	3;2	189;221	1;1	111;90	3;3	143;157
ENSMUSG00000048852:48836174-48832036	ENSMUSG00000048852	Gm12185	2	chr11:48836174	intron	chr11:48832036	intron	-0.15204	-0.01731	0.29222	KO_Down	KO_Down	KO_Up	-0.26751	14;13	4;2	18;24	4;10	15;11	3;3	21;17	1;0
ENSMUSG00000048856:108810571-108822739	ENSMUSG00000048856	Slc25a47	2	chr12:108810571	intron	chr12:108822739	utr3	0.98153	-0.65434	0.26662	KO_Up	KO_Down	KO_Up	-0.2959	3;6	43;23	10;3	19;16	2;1	19;17	3;2	21;6
ENSMUSG00000048865:171230490-171237804	ENSMUSG00000048865	Arhgap30	4	chr1:171230490	intron	chr1:171237804	utr3	1.01653	-0.23851	1.32355	KO_Up	KO_Down	KO_Up	-1.33472	2;5	9;7	7;7	7;4	1;3	10;5	9;4	4;4
ENSMUSG00000048921:127042925-127041309	ENSMUSG00000048921	Zfp689	2	chr7:127042925	utr3	chr7:127041309	utr3	0.3418	-0.46699	0.18096	KO_Up	KO_Down	KO_Up	-0.16525	11;1	12;10	7;5	7;9	2;4	10;10	6;11	20;7
ENSMUSG00000048922:67989583-67917774	ENSMUSG00000048922	Cdca2	5	chr14:67989583	exon	chr14:67917774	exon	0.15579	0.14642	0.28901	KO_Up	KO_Up	KO_Up	0.32129	139;89	6;6	118;171	9;6	65;40	5;1	128;161	4;6
ENSMUSG00000048924:100808822-100833457	ENSMUSG00000048924	Ccdc125	3	chr13:100808822	intron	chr13:100833457	utr3	1.23788	1.56519	0.92668	KO_Up	KO_Up	KO_Up	0.47537	1;0	3;4	2;1	2;3	1;2	4;2	1;2	3;2
ENSMUSG00000048930:113354194-113343627	ENSMUSG00000048930	Tada3	4	chr6:113354194	exon	chr6:113343627	utr3	-0.12453	0.29522	1.06168	KO_Down	KO_Up	KO_Up	0.53561	6;0	221;151	2;3	167;204	0;3	149;78	2;6	110;140
ENSMUSG00000048960:11260169-11373904	ENSMUSG00000048960	Prex2	24	chr1:11260169	intron	chr1:11373904	utr3	10.5874	10.0163	10.3245	KO_Up	KO_Up	KO_Up	-12.4322	0;0	10;12	1;4	11;12	1;0	8;5	2;0	14;14
ENSMUSG00000048970:37719840-37719668	ENSMUSG00000048970	C1galt1c1	2	chrX:37719840	utr3	chrX:37719668	utr3	1.02771	0.56826	0.58444	KO_Up	KO_Up	KO_Up	-0.40297	4;1	68;48	8;5	57;79	1;4	43;34	1;6	43;62
ENSMUSG00000049076:30972163-30911232	ENSMUSG00000049076	Acap2	20	chr16:30972163	intron	chr16:30911232	utr3	12.309	11.9146	11.8093	KO_Up	KO_Up	KO_Up	-11.6921	0;0	40;34	2;2	85;63	2;2	12;17	0;2	41;27
ENSMUSG00000049090:84113585-84115638	ENSMUSG00000049090	Zadh2	6	chr18:84113585	utr3	chr18:84115638	utr3	-1.58663	-2.17907	0.0796	KO_Down	KO_Down	KO_Up	1.13446	4;5	26;37	0;3	49;52	0;1	20;16	6;0	30;30
ENSMUSG00000049092:45462578-45472160	ENSMUSG00000049092	Gpr137c	2	chr14:45462578	intron	chr14:45472160	intron	0.85452	1.26161	1.12666	KO_Up	KO_Up	KO_Up	-0.74067	7;0	3;5	4;10	3;2	4;2	1;0	2;6	2;0
ENSMUSG00000049119:5800046-5801099	ENSMUSG00000049119	Fam110b	3	chr4:5800046	utr3	chr4:5801099	utr3	0.27988	0.10602	0.0822	KO_Up	KO_Up	KO_Up	-0.20302	54;33	14;5	115;51	9;6	24;19	3;3	72;50	12;8
ENSMUSG00000049184:33884919-33894763	ENSMUSG00000049184	Purg	9	chr8:33884919	intron	chr8:33894763	intron	1.16288	1.00695	0.65176	KO_Up	KO_Up	KO_Up	0.11722	3;2	118;83	1;9	74;124	6;0	75;62	3;2	75;58
ENSMUSG00000049232:59186483-59189015	ENSMUSG00000049232	Tigd2	4	chr6:59186483	utr5	chr6:59189015	utr3	2.13501	1.97341	1.69378	KO_Up	KO_Up	KO_Up	-0.86603	1;1	50;31	5;2	28;28	1;4	19;24	1;4	32;32
ENSMUSG00000049265:30780896-30782605	ENSMUSG00000049265	Kcnk3	2	chr5:30780896	utr3	chr5:30782605	utr3	1.11531	0.59609	1.11851	KO_Up	KO_Up	KO_Up	-0.54269	2;1	4;6	2;6	2;6	4;4	9;6	3;4	2;5
ENSMUSG00000049303:4500243-4497329	ENSMUSG00000049303	Syt12	2	chr19:4500243	intron	chr19:4497329	utr3	0.21623	-0.0729	0.59354	KO_Up	KO_Down	KO_Up	-0.44407	11;7	5;7	19;6	5;8	2;8	5;3	13;19	1;4
ENSMUSG00000049313:41879540-41876316	ENSMUSG00000049313	Sorl1	2	chr9:41879540	utr3	chr9:41876316	utr3	0.54397	0.33432	0.83434	KO_Up	KO_Up	KO_Up	-0.67692	2;4	2;7	3;8	2;6	4;3	5;2	4;3	1;2
ENSMUSG00000049421:29799529-29807037	ENSMUSG00000049421	Zfp260	3	chr7:29799529	exon	chr7:29807037	utr3	-0.34486	0.38751	0.30298	KO_Down	KO_Up	KO_Up	-0.21977	11;1	69;57	1;7	75;78	7;2	33;38	4;5	50;43
ENSMUSG00000049439:60410164-60427217	ENSMUSG00000049439	Cyp20a1	3	chr1:60410164	intron	chr1:60427217	utr3	-0.33628	1.83103	0.29429	KO_Down	KO_Up	KO_Up	-0.04695	1;2	78;70	1;2	117;94	2;6	60;43	3;2	106;119
ENSMUSG00000049482:123208481-123209832	ENSMUSG00000049482	Ctu2	2	chr8:123208481	utr3	chr8:123209832	utr3	0.06786	0.04284	0.08212	KO_Up	KO_Up	KO_Up	0.01364	263;148	6;2	157;171	5;0	151;90	1;2	132;137	1;0
ENSMUSG00000049488:12053272-12039644	ENSMUSG00000049488	Tmem67	3	chr4:12053272	intron	chr4:12039644	utr3	-0.80146	1.07958	0.68086	KO_Down	KO_Up	KO_Up	-0.81367	2;1	10;8	1;2	17;15	2;3	5;2	1;7	9;9
ENSMUSG00000049517:91072849-91073063	ENSMUSG00000049517	Rps23	2	chr13:91072849	utr3	chr13:91073063	utr3	0.0936	-0.17046	0.09646	KO_Up	KO_Down	KO_Up	0.62735	6;9	13;14	10;8	16;13	8;2	9;12	12;11	20;17
ENSMUSG00000049532:52554995-52548639	ENSMUSG00000049532	Sall2	2	chr14:52554995	intron	chr14:52548639	utr3	-9.29545	0.02077	0.85796	KO_Down	KO_Up	KO_Up	-0.6	1;1	24;17	0;0	13;22	2;0	25;15	2;1	14;18
ENSMUSG00000049550:123759245-123755761	ENSMUSG00000049550	Clip1	18	chr5:123759245	intron	chr5:123755761	utr3	2.08647	-9.7408	0.51216	KO_Up	KO_Down	KO_Up	-1.58603	1;1	187;110	3;4	56;128	0;0	66;81	1;1	79;90
ENSMUSG00000049555:110708099-110695100	ENSMUSG00000049555	Tmie	2	chr9:110708099	intron	chr9:110695100	utr3	1.15465	-0.64379	1.32674	KO_Up	KO_Down	KO_Up	-1.17829	2;0	13;10	0;4	7;11	1;0	8;11	0;3	4;8
ENSMUSG00000049577:123054110-123063986	ENSMUSG00000049577	Zfpm1	4	chr8:123054110	intron	chr8:123063986	utr3	1.07861	0.26331	0.64821	KO_Up	KO_Up	KO_Up	-1.2375	23;10	978;559	33;27	531;609	16;9	424;491	21;11	484;477
ENSMUSG00000049606:106785131-106783134	ENSMUSG00000049606	Zfp644	10	chr5:106785131	exon	chr5:106783134	exon	-0.0697	-9.8638	0.28383	KO_Down	KO_Down	KO_Up	0.89292	2;1	51;25	2;1	25;40	0;0	25;19	2;1	16;35
ENSMUSG00000049657:44993113-44991244	ENSMUSG00000049657	Zbtb5	2	chr4:44993113	utr3	chr4:44991244	utr3	-0.58245	0.21643	0.76304	KO_Down	KO_Up	KO_Up	0.31442	3;2	223;156	1;2	133;219	2;1	108;86	6;1	130;151
ENSMUSG00000049672:69695045-69697182	ENSMUSG00000049672	Zbtb14	2	chr17:69695045	exon	chr17:69697182	utr3	0.1229	-1.71073	0.43743	KO_Up	KO_Down	KO_Up	-0.55251	2;4	66;80	4;3	51;112	1;0	46;40	3;7	84;93
ENSMUSG00000049676:28889122-28880958	ENSMUSG00000049676	Catsperg1	2	chr7:28889122	exon	chr7:28880958	utr3	0.3273	0.54159	0.32829	KO_Up	KO_Up	KO_Up	-0.59168	11;4	9;1	6;20	6;3	4;2	1;0	8;1	3;0
ENSMUSG00000049680:5673369-5666019	ENSMUSG00000049680	Urgcp	7	chr11:5673369	intron	chr11:5666019	exon	-0.16638	-11.3187	0.65304	KO_Down	KO_Down	KO_Up	-0.12374	3;1	103;68	3;1	84;88	0;0	39;59	1;4	79;56
ENSMUSG00000049686:123167031-123168227	ENSMUSG00000049686	Orai1	5	chr5:123167031	intron	chr5:123168227	utr3	2.87931	1.62459	2.07877	KO_Up	KO_Up	KO_Up	-4.3485	0;1	2362;1998	0;7	1051;1855	1;1	974;1635	1;1	729;1156
ENSMUSG00000049687:82228352-82229881	ENSMUSG00000049687	Pheta2	2	chr15:82228352	utr3	chr15:82229881	utr3	1.14964	0.50714	0.61066	KO_Up	KO_Up	KO_Up	1.01649	5;4	16;2	9;9	2;4	0;3	2;1	4;2	1;4
ENSMUSG00000049755:58215295-58210563	ENSMUSG00000049755	Zfp672	4	chr11:58215295	intron	chr11:58210563	utr5	2.75947	1.76078	0.54869	KO_Up	KO_Up	KO_Up	8.45938	1;0	15;14	3;5	3;27	2;0	11;8	0;1	10;14
ENSMUSG00000049791:89058262-89062338	ENSMUSG00000049791	Fzd4	3	chr7:89058262	utr3	chr7:89062338	utr3	1.38811	1.76011	0.13275	KO_Up	KO_Up	KO_Up	-2.34578	2;1	17;37	8;6	42;42	4;2	14;11	2;2	18;28
ENSMUSG00000049866:88627766-88625949	ENSMUSG00000049866	Arl4c	5	chr1:88627766	utr3	chr1:88625949	utr3	-10.4768	1.1384	1.42707	KO_Down	KO_Up	KO_Up	0.31815	2;0	359;280	0;0	318;397	2;1	232;226	0;5	311;331
ENSMUSG00000049904:22469051-22469229	ENSMUSG00000049904	Tmem17	2	chr11:22469051	utr3	chr11:22469229	utr3	0.7194	-0.24596	0.29494	KO_Up	KO_Down	KO_Up	-0.15186	5;1	40;51	2;3	20;24	1;1	19;21	3;1	36;15
ENSMUSG00000049939:28829506-28827902	ENSMUSG00000049939	Lrrc4	2	chr6:28829506	utr3	chr6:28827902	intron	0.07532	-0.34115	0.05092	KO_Up	KO_Down	KO_Up	0.2491	4;5	2;1	5;10	1;3	3;0	2;0	6;8	0;4
ENSMUSG00000049940:41022309-41021931	ENSMUSG00000049940	Pgrmc2	8	chr3:41022309	utr3	chr3:41021931	utr3	9.72734	10.6061	11.2127	KO_Up	KO_Up	KO_Up	-10.1622	0;0	5897;3929	1;1	2492;4825	2;1	2597;3336	0;4	3092;3030
ENSMUSG00000049957:120354578-120355182	ENSMUSG00000049957	Ccdc137	5	chr11:120354578	utr3	chr11:120355182	utr3	-1.45183	0.21229	0.63025	KO_Down	KO_Up	KO_Up	-0.1076	7;7	48;31	3;2	37;44	3;7	31;29	9;10	35;35
ENSMUSG00000049969:10990331-10988662	ENSMUSG00000049969	Plekhf2	4	chr4:10990331	utr3	chr4:10988662	utr3	0.74422	-2.06804	0.90941	KO_Up	KO_Down	KO_Up	0.56094	4;3	1015;1043	9;4	1134;1185	1;0	661;451	5;6	907;909
ENSMUSG00000049971:127727807-127785812	ENSMUSG00000049971	Glt1d1	3	chr5:127727807	exon	chr5:127785812	utr3	7.22165	10.8779	9.74886	KO_Up	KO_Up	KO_Up	-9.25558	0;0	4;0	0;1	4;1	3;1	2;0	3;0	8;1
ENSMUSG00000050002:58309748-58311761	ENSMUSG00000050002	Idnk	2	chr13:58309748	intron	chr13:58311761	utr3	0.93928	-0.40741	0.05625	KO_Up	KO_Down	KO_Up	0.76998	4;0	37;26	8;0	28;28	2;0	22;25	2;1	18;30
ENSMUSG00000050017:111532841-111536224	ENSMUSG00000050017	Pitpnb	10	chr5:111532841	intron	chr5:111536224	utr3	11.0508	10.8484	13.0411	KO_Up	KO_Up	KO_Up	-11.902	0;0	303;267	3;5	267;370	2;1	186;149	4;3	218;223
ENSMUSG00000050022:140725450-140739064	ENSMUSG00000050022	Amz1	3	chr5:140725450	intron	chr5:140739064	utr3	0.74251	-0.29034	0.13001	KO_Up	KO_Down	KO_Up	-0.87244	17;12	842;495	30;25	527;755	12;5	564;406	27;12	876;699
ENSMUSG00000050043:84502659-84501660	ENSMUSG00000050043	Tmx2	5	chr2:84502659	utr3	chr2:84501660	utr3	-10.1737	-0.09751	1.41995	KO_Down	KO_Down	KO_Up	-1.28914	2;0	2003;1197	0;0	1095;1448	1;0	911;855	1;3	1000;1281
ENSMUSG00000050052:14024047-14002010	ENSMUSG00000050052	Tdrp	8	chr8:14024047	exon	chr8:14002010	utr3	0.96122	2.92009	1.68519	KO_Up	KO_Up	KO_Up	-2.00773	1;0	1932;1831	2;0	1928;2100	2;2	1177;860	1;1	1020;1467
ENSMUSG00000050199:109792918-109844599	ENSMUSG00000050199	Lgr4	7	chr2:109792918	intron	chr2:109844599	utr3	11.9593	10.349	11.4911	KO_Up	KO_Up	KO_Up	-11.4467	0;0	532;772	4;2	781;1124	1;0	457;291	3;0	599;710
ENSMUSG00000050229:172206146-172206609	ENSMUSG00000050229	Pigm	8	chr1:172206146	utr3	chr1:172206609	utr3	0.10972	-0.12527	0.06366	KO_Up	KO_Down	KO_Up	-0.24557	145;139	186;170	171;235	196;247	99;56	131;89	155;187	194;160
ENSMUSG00000050240:17076596-17081292	ENSMUSG00000050240	Hic2	9	chr16:17076596	exon	chr16:17081292	utr3	9.6462	11.4097	11.6061	KO_Up	KO_Up	KO_Up	-12.4134	0;0	964;652	2;1	735;951	2;0	543;421	2;2	754;802
ENSMUSG00000050248:37545114-37582397	ENSMUSG00000050248	Evc2	2	chr5:37545114	intron	chr5:37582397	utr3	0.77055	0.29289	0.82914	KO_Up	KO_Up	KO_Up	9.0233	2;1	13;5	1;4	3;12	1;2	9;5	0;4	8;1
ENSMUSG00000050270:66918380-66925580	ENSMUSG00000050270	Tmem220	2	chr11:66918380	intron	chr11:66925580	utr3	1.93202	0.8594	1.76539	KO_Up	KO_Up	KO_Up	-1.38423	1;1	48;14	3;4	18;29	0;3	26;17	2;3	25;13
ENSMUSG00000050271:36581429-36614937	ENSMUSG00000050271	Prag1	2	chr8:36581429	intron	chr8:36614937	utr3	0.47226	0.28506	0.8479	KO_Up	KO_Up	KO_Up	0.18839	4;4	41;34	5;14	53;63	4;3	28;24	12;9	40;55
ENSMUSG00000050288:102498646-102498882	ENSMUSG00000050288	Fzd2	3	chr11:102498646	utr3	chr11:102498882	utr3	-0.05921	-9.91874	0.41362	KO_Down	KO_Down	KO_Up	-1.4059	2;4	21;24	0;10	24;28	0;0	19;4	2;6	12;23
ENSMUSG00000050310:6828341-6829878	ENSMUSG00000050310	Rictor	13	chr15:6828341	utr3	chr15:6829878	utr3	2.93719	2.57359	3.13922	KO_Up	KO_Up	KO_Up	-2.94431	0;1	149;164	6;2	169;236	3;0	127;82	2;6	185;192
ENSMUSG00000050312:62600494-62554598	ENSMUSG00000050312	Nsun3	5	chr16:62600494	intron	chr16:62554598	utr3	2.38078	2.72918	1.7698	KO_Up	KO_Up	KO_Up	-1.41592	2;0	11;8	12;1	12;6	7;2	3;2	5;2	10;9
ENSMUSG00000050315:122902398-122870169	ENSMUSG00000050315	Synpo2	3	chr3:122902398	utr3	chr3:122870169	utr3	0.88233	1.01295	0.50521	KO_Up	KO_Up	KO_Up	-1.30827	1;4	16;8	2;7	20;7	2;4	2;7	4;1	4;11
ENSMUSG00000050373:164628451-164635728	ENSMUSG00000050373	Snx21	5	chr2:164628451	intron	chr2:164635728	utr3	-0.6961	-10.7076	0.41235	KO_Down	KO_Down	KO_Up	9.7543	1;3	97;67	2;0	49;76	0;0	57;25	2;2	56;73
ENSMUSG00000050428:18871736-18872179	ENSMUSG00000050428	Fbxo46	2	chr7:18871736	utr3	chr7:18872179	utr3	0.00456	-0.1246	0.06171	KO_Up	KO_Down	KO_Up	-0.0371	37;38	442;390	40;42	342;587	19;14	232;180	40;32	353;407
ENSMUSG00000050471:35133187-35128528	ENSMUSG00000050471	Fam118b	4	chr9:35133187	intron	chr9:35128528	utr3	1.99537	-7.73496	0.39299	KO_Up	KO_Down	KO_Up	-3.00235	1;0	161;134	2;3	169;178	0;0	88;51	1;0	93;135
ENSMUSG00000050530:3227049-3228835	ENSMUSG00000050530	Fam171a1	12	chr2:3227049	utr3	chr2:3228835	utr3	2.04648	-8.18605	0.02064	KO_Up	KO_Down	KO_Up	-1.19567	0;1	1604;1181	2;2	1087;1667	0;0	1024;722	1;0	1485;1507
ENSMUSG00000050549:127689383-127664048	ENSMUSG00000050549	Fam241a	4	chr3:127689383	intron	chr3:127664048	utr3	0.22982	0.17482	0.57132	KO_Up	KO_Up	KO_Up	-0.40897	17;15	40;21	9;16	11;29	17;6	16;32	15;12	14;10
ENSMUSG00000050565:155929274-155944557	ENSMUSG00000050565	Tor1aip2	20	chr1:155929274	utr3	chr1:155944557	utr3	0.11276	0.10875	0.128	KO_Up	KO_Up	KO_Up	0.01472	2337;1846	150;144	2137;2726	192;147	1460;1220	105;73	2519;2243	148;140
ENSMUSG00000050587:96194031-96942200	ENSMUSG00000050587	Lrrc4c	2	chr2:96194031	intron	chr2:96942200	intron	0.5694	-0.05107	0.38505	KO_Up	KO_Down	KO_Up	-1.33714	1;0	3;0	2;1	2;3	1;0	1;2	0;1	1;1
ENSMUSG00000050628:116329293-116329898	ENSMUSG00000050628	Ubald2	2	chr11:116329293	utr3	chr11:116329898	utr3	-0.79437	0.92696	0.60044	KO_Down	KO_Up	KO_Up	-1.01819	4;0	562;476	1;2	849;713	1;4	378;241	3;6	718;775
ENSMUSG00000050666:32629339-32660961	ENSMUSG00000050666	Vstm4	13	chr14:32629339	intron	chr14:32660961	utr3	0.50688	-8.68263	0.87277	KO_Up	KO_Down	KO_Up	-0.39679	0;1	961;745	1;1	1284;1478	0;0	684;365	0;3	1669;1747
ENSMUSG00000050671:87327337-87325418	ENSMUSG00000050671	Ism2	4	chr12:87327337	intron	chr12:87325418	utr3	11.8056	11.2352	9.74773	KO_Up	KO_Up	KO_Up	NA	0;0	12;16	2;4	27;22	2;0	14;11	1;1	17;28
ENSMUSG00000050732:72363037-72362212	ENSMUSG00000050732	Vamp8	4	chr6:72363037	intron	chr6:72362212	utr3	0.88087	-0.10265	0.94683	KO_Up	KO_Down	KO_Up	10.7898	5;2	3223;1843	6;4	1334;2195	1;3	1227;1831	6;2	1330;1562
ENSMUSG00000050737:30780995-30779743	ENSMUSG00000050737	Ptges	3	chr2:30780995	utr3	chr2:30779743	utr3	0.26716	-0.11292	0.27155	KO_Up	KO_Down	KO_Up	-0.20986	82;78	10;3	81;94	3;1	50;39	1;4	65;52	4;6
ENSMUSG00000050777:119997755-119995254	ENSMUSG00000050777	Tmem37	3	chr1:119997755	intron	chr1:119995254	utr3	11.0864	11.8108	8.98284	KO_Up	KO_Up	KO_Up	-11.4222	0;0	7797;4756	2;2	7504;7398	1;2	3858;3599	0;1	7075;7150
ENSMUSG00000050808:110568309-110569867	ENSMUSG00000050808	Muc15	2	chr2:110568309	utr3	chr2:110569867	utr3	-0.64439	0.54161	0.37998	KO_Down	KO_Up	KO_Up	0.53612	4;9	2;6	1;12	10;8	9;3	0;2	11;8	2;3
ENSMUSG00000050812:58901566-58800032	ENSMUSG00000050812	Ecpas	11	chr4:58901566	intron	chr4:58800032	utr3	11.9601	9.95518	11.1404	KO_Up	KO_Up	KO_Up	-8.53052	0;0	212;135	3;2	125;218	1;0	87;93	3;0	135;134
ENSMUSG00000050821:20521198-20521793	ENSMUSG00000050821	Fam131a	2	chr16:20521198	utr3	chr16:20521793	utr3	0.09917	0.16573	0.90008	KO_Up	KO_Up	KO_Up	-0.02039	1;10	101;93	8;13	161;131	9;0	61;45	6;17	50;87
ENSMUSG00000050930:126399512-126400096	ENSMUSG00000050930	Map10	2	chr8:126399512	utr3	chr8:126400096	utr3	-0.24173	0.20985	0.12863	KO_Down	KO_Up	KO_Up	0.37818	19;8	20;24	11;14	16;44	11;15	25;11	10;16	16;22
ENSMUSG00000050931:131120808-131116386	ENSMUSG00000050931	Sgms2	9	chr3:131120808	intron	chr3:131116386	utr3	0.90899	0.82141	1.17672	KO_Up	KO_Up	KO_Up	0.61147	6;4	214;119	12;6	172;187	7;5	150;94	8;10	162;156
ENSMUSG00000050945:5279613-5213862	ENSMUSG00000050945	Zfp438	3	chr18:5279613	intron	chr18:5213862	exon	11.0506	10.9139	9.7011	KO_Up	KO_Up	KO_Up	-11.3341	0;0	7;2	0;4	3;4	1;0	2;1	1;0	0;4
ENSMUSG00000050947:108097690-108099599	ENSMUSG00000050947	Amigo1	4	chr3:108097690	utr3	chr3:108099599	utr3	-0.21094	0.07325	1.2979	KO_Down	KO_Up	KO_Up	-0.06068	1;2	2;1	0;3	1;2	1;2	0;1	0;7	1;1
ENSMUSG00000050965:107828643-107824492	ENSMUSG00000050965	Prkca	8	chr11:107828643	utr3	chr11:107824492	utr3	-0.12012	-1.69342	0.98194	KO_Down	KO_Down	KO_Up	-0.48695	2;3	57;46	2;2	37;75	1;0	45;24	3;5	37;62
ENSMUSG00000051007:140988096-140987783	ENSMUSG00000051007	Gatd1	3	chr7:140988096	utr3	chr7:140987783	utr3	-0.69555	0.12544	0.24028	KO_Down	KO_Up	KO_Up	-0.04292	156;62	14;10	42;56	10;15	35;57	5;6	75;77	3;10
ENSMUSG00000051076:100735539-100802987	ENSMUSG00000051076	Vtcn1	2	chr3:100735539	intron	chr3:100802987	utr3	3.42024	2.41392	2.68538	KO_Up	KO_Up	KO_Up	-1.72271	1;0	143;93	6;3	76;100	4;1	65;103	2;1	47;58
ENSMUSG00000051166:98755409-98753474	ENSMUSG00000051166	Eml5	2	chr12:98755409	utr3	chr12:98753474	utr3	0.36162	0.57096	0.2499	KO_Up	KO_Up	KO_Up	-0.24163	2;1	1;1	8;8	5;0	8;0	1;0	1;2	0;0
ENSMUSG00000051177:134914798-135317175	ENSMUSG00000051177	Plcb1	7	chr2:134914798	intron	chr2:135317175	utr3	9.84023	13.2564	10.0504	KO_Up	KO_Up	KO_Up	-9.50558	0;0	4;3	3;0	7;8	4;3	6;3	1;2	4;6
ENSMUSG00000051185:95252836-95262249	ENSMUSG00000051185	Fam174a	5	chr1:95252836	exon	chr1:95262249	utr3	-0.39974	-0.11822	1.25762	KO_Down	KO_Down	KO_Up	-0.42367	2;3	13;10	2;3	11;13	0;3	10;3	5;8	12;8
ENSMUSG00000051228:13332843-13355550	ENSMUSG00000051228	Nyx	3	chrX:13332843	utr5	chrX:13355550	utr3	0.79888	-9.16947	1.20302	KO_Up	KO_Down	KO_Up	-0.87162	1;0	3;2	7;3	22;14	0;0	3;5	4;1	6;2
ENSMUSG00000051234:96355916-96353406	ENSMUSG00000051234	Rnf7	3	chr9:96355916	exon	chr9:96353406	utr3	-0.00813	0.43148	0.27656	KO_Down	KO_Up	KO_Up	1.29637	20;17	273;224	19;32	269;272	19;11	152;135	23;20	257;224
ENSMUSG00000051243:58107580-58103586	ENSMUSG00000051243	Islr2	2	chr9:58107580	utr5	chr9:58103586	utr3	0.02988	1.79797	0.49823	KO_Up	KO_Up	KO_Up	-1.5229	1;1	739;516	0;2	475;744	3;2	517;345	1;2	622;696
ENSMUSG00000051278:127410758-127411664	ENSMUSG00000051278	Zgrf1	4	chr3:127410758	utr3	chr3:127411664	utr3	-0.07454	-1.60581	1.16205	KO_Down	KO_Down	KO_Up	0.17179	3;2	1;3	4;0	3;0	0;1	4;0	4;2	1;0
ENSMUSG00000051319:127643041-127633665	ENSMUSG00000051319	Mtln	2	chr2:127643041	exon	chr2:127633665	utr3	0.81064	-7.29809	2.26599	KO_Up	KO_Down	KO_Up	-2.94396	1;0	11;15	1;3	38;15	0;0	7;8	1;2	8;6
ENSMUSG00000051323:132556541-132488364	ENSMUSG00000051323	Pcdh19	7	chrX:132556541	intron	chrX:132488364	utr3	-10.6169	0.66152	1.43314	KO_Down	KO_Up	KO_Up	-0.49137	1;1	50;47	0;0	62;66	2;0	44;21	1;5	59;58
ENSMUSG00000051329:90566391-90566670	ENSMUSG00000051329	Nup160	10	chr2:90566391	utr3	chr2:90566670	utr3	2.20001	3.71994	2.40748	KO_Up	KO_Up	KO_Up	-0.42857	1;0	12;14	5;4	8;13	6;2	3;2	2;3	7;7
ENSMUSG00000051339:113292466-113237107	ENSMUSG00000051339	2900026A02Rik	17	chr5:113292466	intron	chr5:113237107	utr3	2.42759	-0.69257	2.13415	KO_Up	KO_Down	KO_Up	-2.57332	2;1	457;265	8;7	265;365	0;1	195;201	4;5	158;242
ENSMUSG00000051351:136020447-136021158	ENSMUSG00000051351	Zfp46	4	chr4:136020447	utr3	chr4:136021158	utr3	10.601	11.4847	9.24353	KO_Up	KO_Up	KO_Up	-10.4097	0;0	252;263	1;5	304;384	1;3	210;93	2;0	263;294
ENSMUSG00000051359:37368406-37366510	ENSMUSG00000051359	Ncald	2	chr15:37368406	utr3	chr15:37366510	utr3	-0.62664	-1.45688	0.07865	KO_Down	KO_Down	KO_Up	1.63692	6;3	73;53	3;5	85;98	1;1	56;30	4;3	41;52
ENSMUSG00000051378:102813748-102796355	ENSMUSG00000051378	Kif18b	2	chr11:102813748	intron	chr11:102796355	utr3	0.32871	-7.3496	0.42184	KO_Up	KO_Down	KO_Up	1.57409	2;0	2;1	0;1	1;0	0;0	0;1	0;0	0;0
ENSMUSG00000051403:19264899-19264725	ENSMUSG00000051403	Ppp1r37	2	chr7:19264899	utr3	chr7:19264725	utr3	0.46692	0.3219	0.60764	KO_Up	KO_Up	KO_Up	-0.03101	30;23	196;99	26;26	48;120	15;16	58;64	14;15	42;45
ENSMUSG00000051413:153072592-153070336	ENSMUSG00000051413	Plagl2	3	chr2:153072592	utr3	chr2:153070336	utr3	1.6229	2.29112	1.96581	KO_Up	KO_Up	KO_Up	-2.4166	1;0	25;28	1;3	29;35	0;2	21;4	0;2	9;15
ENSMUSG00000051427:4093608-4091125	ENSMUSG00000051427	Ccdc157	3	chr11:4093608	utr3	chr11:4091125	utr3	1.16424	1.37036	2.12693	KO_Up	KO_Up	KO_Up	-3.42306	1;0	7;12	2;2	19;16	1;1	9;3	5;2	10;15
ENSMUSG00000051452:84052287-84045263	ENSMUSG00000051452	Gm11437	3	chr11:84052287	intron	chr11:84045263	intron	0.17552	-0.0037	0.8711	KO_Up	KO_Down	KO_Up	11.4728	3;0	1;5	1;5	4;6	3;1	6;1	4;0	0;3
ENSMUSG00000051469:24146984-24145331	ENSMUSG00000051469	Zfp24	12	chr18:24146984	utr3	chr18:24145331	utr3	1.39202	2.21973	1.59276	KO_Up	KO_Up	KO_Up	-0.34783	1;3	201;157	6;3	108;165	6;3	69;91	4;3	97;108
ENSMUSG00000051495:127315731-127315036	ENSMUSG00000051495	Irf2bp2	4	chr8:127315731	utr3	chr8:127315036	utr3	0.22121	0.02028	2.82904	KO_Up	KO_Up	KO_Up	8.87356	0;2	56;44	2;1	64;58	0;1	38;23	0;9	53;44
ENSMUSG00000051527:6956678-6967568	ENSMUSG00000051527	Usp29	11	chr7:6956678	intron	chr7:6967568	utr3	11.1293	10.0589	9.565	KO_Up	KO_Up	KO_Up	-9.42424	0;0	38;36	6;2	51;55	2;0	30;26	1;1	57;55
ENSMUSG00000051579:135071073-135070830	ENSMUSG00000051579	Tceal8	3	chrX:135071073	utr3	chrX:135070830	utr3	0.39414	0.98978	0.67538	KO_Up	KO_Up	KO_Up	-0.7694	7;6	113;87	8;16	119;89	8;5	51;33	6;11	75;74
ENSMUSG00000051652:77735644-77733411	ENSMUSG00000051652	Lrrc3	2	chr10:77735644	utr3	chr10:77733411	utr3	0.7417	0.93687	1.75776	KO_Up	KO_Up	KO_Up	-0.76741	0;2	15;16	2;5	28;31	2;1	12;10	6;3	17;16
ENSMUSG00000051671:127151755-127152074	ENSMUSG00000051671	Coa6	2	chr8:127151755	exon	chr8:127152074	utr3	-0.12049	0.11382	1.08531	KO_Down	KO_Up	KO_Up	-0.60777	3;2	28;26	0;5	33;24	2;0	13;7	2;2	8;10
ENSMUSG00000051674:73717024-73718130	ENSMUSG00000051674	Dcun1d4	6	chr5:73717024	utr3	chr5:73718130	utr3	2.47918	1.90563	2.17432	KO_Up	KO_Up	KO_Up	-3.4258	0;1	205;206	3;2	174;230	2;0	125;80	2;0	77;106
ENSMUSG00000051721:4896347-4910042	ENSMUSG00000051721	Wdcp	5	chr12:4896347	intron	chr12:4910042	utr3	-11.4756	-10.7929	0.37514	KO_Down	KO_Down	KO_Up	-2.14965	1;2	6;9	0;0	4;4	0;0	3;5	2;1	7;6
ENSMUSG00000051735:28489010-28498387	ENSMUSG00000051735	Rinl	3	chr7:28489010	intron	chr7:28498387	utr3	1.15194	-9.38861	0.67841	KO_Up	KO_Down	KO_Up	-0.16098	2;0	177;203	4;0	207;304	0;0	128;88	2;1	192;180
ENSMUSG00000051853:98649331-98635507	ENSMUSG00000051853	Arf3	5	chr15:98649331	intron	chr15:98635507	utr3	1.62019	1.80106	1.98124	KO_Up	KO_Up	KO_Up	-2.5644	1;0	812;587	2;1	698;745	0;2	508;369	1;2	464;645
ENSMUSG00000051855:30747265-30748455	ENSMUSG00000051855	Mest	7	chr6:30747265	utr3	chr6:30748455	utr3	0.46663	0.4756	1.69641	KO_Up	KO_Up	KO_Up	-0.66739	8;4	1151;1341	6;12	2366;1991	6;4	920;574	4;23	967;1412
ENSMUSG00000051890:69289411-69331402	ENSMUSG00000051890	Klhdc1	2	chr12:69289411	exon	chr12:69331402	utr3	0.03373	-0.06169	0.35075	KO_Up	KO_Down	KO_Up	0.51393	18;13	11;10	24;37	18;21	20;8	15;6	36;34	14;10
ENSMUSG00000051977:15773497-15764173	ENSMUSG00000051977	Prdm9	2	chr17:15773497	utr3	chr17:15764173	utr3	0.92252	-0.71625	0.24402	KO_Up	KO_Down	KO_Up	-0.61573	3;2	9;4	11;4	8;5	1;1	7;3	6;2	14;2
ENSMUSG00000052031:7222929-7222410	ENSMUSG00000052031	Tagap1	2	chr17:7222929	utr3	chr17:7222410	utr3	-0.63637	-8.43666	0.98089	KO_Down	KO_Down	KO_Up	9.50302	2;0	53;23	2;0	60;66	0;0	30;16	3;0	32;22
ENSMUSG00000052033:170360777-170360986	ENSMUSG00000052033	Pfdn4	4	chr2:170360777	utr3	chr2:170360986	utr3	1.23975	0.99969	0.06093	KO_Up	KO_Up	KO_Up	-0.52663	4;4	54;57	10;7	39;64	6;5	37;31	1;4	30;41
ENSMUSG00000052085:25071938-25179533	ENSMUSG00000052085	Dock8	26	chr19:25071938	intron	chr19:25179533	utr3	12.2112	13.7589	13.5396	KO_Up	KO_Up	KO_Up	-12.3287	0;0	76;64	4;5	94;96	1;3	44;29	1;3	33;63
ENSMUSG00000052102:38461557-38460589	ENSMUSG00000052102	Gnpda1	2	chr18:38461557	utr3	chr18:38460589	utr3	0.94027	2.01592	1.2025	KO_Up	KO_Up	KO_Up	7.52378	0;1	64;86	1;1	68;90	1;1	51;23	2;0	61;66
ENSMUSG00000052296:4639219-4634494	ENSMUSG00000052296	Ppp6r1	3	chr7:4639219	exon	chr7:4634494	utr3	1.3477	2.70309	0.48264	KO_Up	KO_Up	KO_Up	-2.61864	1;0	737;442	1;1	393;567	1;3	306;436	0;1	432;429
ENSMUSG00000052299:87176698-87175554	ENSMUSG00000052299	Ltn1	9	chr16:87176698	exon	chr16:87175554	utr3	1.47969	1.9138	1.31126	KO_Up	KO_Up	KO_Up	-2.89171	0;1	24;10	0;3	30;21	1;1	10;5	0;2	10;10
ENSMUSG00000052302:121113905-121102516	ENSMUSG00000052302	Tbc1d30	5	chr10:121113905	intron	chr10:121102516	utr3	1.38851	0.86912	1.23275	KO_Up	KO_Up	KO_Up	-0.70868	5;3	7;3	3;12	0;5	7;4	5;2	7;9	4;3
ENSMUSG00000052384:31977704-31961640	ENSMUSG00000052384	Nrros	2	chr16:31977704	intron	chr16:31961640	utr3	0.87339	-0.1095	0.54744	KO_Up	KO_Down	KO_Up	1.95691	8;7	335;226	21;11	168;320	5;4	212;154	9;15	286;290
ENSMUSG00000052419:13869907-13869072	ENSMUSG00000052419	2610001J05Rik	3	chr6:13869907	utr3	chr6:13869072	utr3	0.42935	-0.17782	0.13459	KO_Up	KO_Down	KO_Up	-0.20083	119;107	0;5	222;161	0;1	73;35	2;2	119;154	0;1
ENSMUSG00000052428:167143411-167158353	ENSMUSG00000052428	Tmco1	6	chr1:167143411	intron	chr1:167158353	utr3	11.2999	9.72557	10.6551	KO_Up	KO_Up	KO_Up	-10.7612	0;0	383;371	1;4	436;473	0;1	219;184	1;1	246;330
ENSMUSG00000052446:72720084-72724176	ENSMUSG00000052446	Zfp961	3	chr8:72720084	exon	chr8:72724176	utr3	1.48118	0.40873	1.49977	KO_Up	KO_Up	KO_Up	-0.86419	0;1	22;40	2;4	91;58	1;0	32;18	3;0	36;37
ENSMUSG00000052459:43935032-43906650	ENSMUSG00000052459	Atp6v1a	11	chr16:43935032	exon	chr16:43906650	utr3	10.1563	11.9547	9.23611	KO_Up	KO_Up	KO_Up	-10.0586	0;0	1268;1240	2;1	1474;1711	2;2	798;531	0;1	1404;1460
ENSMUSG00000052488:73215180-73214487	ENSMUSG00000052488	Cherp	2	chr8:73215180	exon	chr8:73214487	utr3	-0.05001	2.06882	1.26791	KO_Down	KO_Up	KO_Up	-3.06948	1;0	207;160	1;0	147;261	2;1	130;123	1;1	153;153
ENSMUSG00000052512:49193156-49259834	ENSMUSG00000052512	Nav2	10	chr7:49193156	intron	chr7:49259834	utr3	0.11671	-9.49333	2.33445	KO_Up	KO_Down	KO_Up	-1.42089	0;2	29;31	1;1	15;40	0;0	14;17	1;7	27;25
ENSMUSG00000052516:73717090-73691242	ENSMUSG00000052516	Robo2	2	chr16:73717090	intron	chr16:73691242	utr3	0.60993	-0.4666	0.60734	KO_Up	KO_Down	KO_Up	-0.6645	1;1	0;5	2;4	3;5	1;0	2;2	0;8	4;7
ENSMUSG00000052533:30199684-30234273	ENSMUSG00000052533	Nup188	4	chr2:30199684	intron	chr2:30234273	utr3	0.49493	-8.87836	1.39397	KO_Up	KO_Down	KO_Up	0.1179	1;1	508;415	1;2	404;586	0;0	353;235	1;4	355;449
ENSMUSG00000052534:167990647-167983092	ENSMUSG00000052534	Pbx1	11	chr1:167990647	intron	chr1:167983092	utr3	2.88921	1.41903	3.37664	KO_Up	KO_Up	KO_Up	-1.03825	2;0	71;51	9;7	60;88	1;2	45;31	7;7	25;61
ENSMUSG00000052557:117931467-117942733	ENSMUSG00000052557	Gan	6	chr8:117931467	utr3	chr8:117942733	utr3	-8.39287	-6.92506	2.35419	KO_Down	KO_Down	KO_Up	-3.09685	1;0	120;97	0;0	89;102	0;0	75;69	2;1	77;64
ENSMUSG00000052565:23739706-23741651	ENSMUSG00000052565	H1f3	2	chr13:23739706	exon	chr13:23741651	utr3	-10.4528	-8.56944	2.02942	KO_Down	KO_Down	KO_Up	-0.98068	0;4	7;2	0;0	5;2	0;0	1;2	2;0	0;0
ENSMUSG00000052681:117670204-117650448	ENSMUSG00000052681	Rap1b	14	chr10:117670204	intron	chr10:117650448	utr3	-0.07987	-10.6462	0.30678	KO_Down	KO_Down	KO_Up	-0.43322	0;1	1733;1474	0;1	1373;1814	0;0	1011;929	1;0	1448;1513
ENSMUSG00000052688:131641199-131643176	ENSMUSG00000052688	Rab7b	2	chr1:131641199	utr3	chr1:131643176	utr3	0.20602	-0.28724	0.26668	KO_Up	KO_Down	KO_Up	0.05214	19;10	10;3	11;11	5;1	5;7	5;4	21;14	2;7
ENSMUSG00000052698:67135317-67128192	ENSMUSG00000052698	Tln2	10	chr9:67135317	intron	chr9:67128192	utr3	3.46857	2.72087	3.22868	KO_Up	KO_Up	KO_Up	-3.26188	0;1	29;30	2;8	21;14	4;0	14;20	3;3	19;15
ENSMUSG00000052707:122762060-122794517	ENSMUSG00000052707	Tnrc6a	24	chr7:122762060	utr3	chr7:122794517	utr3	-0.77853	-12.5412	0.19739	KO_Down	KO_Down	KO_Up	-1.88145	3;1	331;274	1;2	203;436	0;0	205;130	3;1	290;249
ENSMUSG00000052712:29520498-29521860	ENSMUSG00000052712	BC004004	2	chr17:29520498	utr3	chr17:29521860	utr3	0.11618	0.04483	0.05136	KO_Up	KO_Up	KO_Up	-0.07705	609;329	14;9	261;384	3;4	261;258	4;6	277;249	5;4
ENSMUSG00000052738:73241253-73253887	ENSMUSG00000052738	Suclg1	6	chr6:73241253	utr3	chr6:73253887	utr3	1.80462	0.83902	1.20728	KO_Up	KO_Up	KO_Up	0.8557	1;1	1179;843	0;6	900;946	0;2	714;542	2;1	692;833
ENSMUSG00000052763:47902849-47909560	ENSMUSG00000052763	Zfp212	3	chr6:47902849	intron	chr6:47909560	utr3	0.2176	-2.75149	0.17724	KO_Up	KO_Down	KO_Up	0.26713	5;8	498;360	3;10	236;446	0;1	221;228	2;8	300;261
ENSMUSG00000052776:121038423-121034328	ENSMUSG00000052776	Oas1a	2	chr5:121038423	intron	chr5:121034328	utr3	0.67914	-0.88026	2.31564	KO_Up	KO_Down	KO_Up	1.00584	6;0	7;0	1;1	0;0	0;1	0;3	1;0	0;0
ENSMUSG00000052833:16100827-16060977	ENSMUSG00000052833	Sae1	7	chr7:16100827	exon	chr7:16060977	utr3	10.414	11.7104	12.9029	KO_Up	KO_Up	KO_Up	-11.5753	0;0	5108;3466	2;1	2410;4832	1;1	2300;2392	3;3	2842;3404
ENSMUSG00000052911:108366766-108367727	ENSMUSG00000052911	Lamb2	2	chr9:108366766	exon	chr9:108367727	utr3	-8.66881	0.81251	0.51733	KO_Down	KO_Up	KO_Up	-1.81585	1;0	886;609	0;0	607;674	1;0	432;410	1;0	495;571
ENSMUSG00000052915:98690090-98697259	ENSMUSG00000052915	Msl1	12	chr11:98690090	exon	chr11:98697259	utr3	-0.94063	-2.3799	0.19523	KO_Down	KO_Down	KO_Up	0.41322	5;12	414;294	2;9	385;497	2;0	252;145	7;10	352;353
ENSMUSG00000052934:122278753-122276181	ENSMUSG00000052934	Fbxo31	2	chr8:122278753	utr3	chr8:122276181	utr3	0.09639	0.31266	0.01138	KO_Up	KO_Up	KO_Up	-0.36855	108;52	43;37	40;63	24;21	41;60	20;13	77;38	32;27
ENSMUSG00000053007:53671355-53677345	ENSMUSG00000053007	Creb5	6	chr6:53671355	utr3	chr6:53677345	utr3	10.9651	11.2377	10.3104	KO_Up	KO_Up	KO_Up	-12.7293	0;0	19;10	4;0	39;30	0;1	17;7	2;1	45;31
ENSMUSG00000053062:84619914-84622813	ENSMUSG00000053062	Jam2	4	chr16:84619914	utr3	chr16:84622813	utr3	-0.34196	-8.54441	1.62867	KO_Down	KO_Down	KO_Up	-0.1164	0;1	0;3	0;1	2;1	0;0	0;2	2;0	1;0
ENSMUSG00000053091:66358351-66364491	ENSMUSG00000053091	Lins1	5	chr7:66358351	intron	chr7:66364491	utr3	2.39077	1.73309	2.7311	KO_Up	KO_Up	KO_Up	-2.14121	0;1	118;78	3;2	82;87	2;0	54;60	4;1	60;79
ENSMUSG00000053094:130270309-130270660	ENSMUSG00000053094	Tmem248	6	chr5:130270309	utr3	chr5:130270660	utr3	-0.04111	0.42245	0.42552	KO_Down	KO_Up	KO_Up	-0.04434	436;260	135;106	272;310	60;128	207;178	45;32	279;303	24;47
ENSMUSG00000053111:133399024-133482565	ENSMUSG00000053111	Fank1	3	chr7:133399024	intron	chr7:133482565	utr3	2.11234	2.39663	0.73011	KO_Up	KO_Up	KO_Up	-2.80762	1;0	8;6	1;8	15;6	5;1	11;2	0;2	8;6
ENSMUSG00000053158:80035459-80027505	ENSMUSG00000053158	Fes	2	chr7:80035459	intron	chr7:80027505	utr3	0.93667	-9.83291	0.67856	KO_Up	KO_Down	KO_Up	-0.83266	1;1	72;31	3;1	36;64	0;0	38;39	1;1	35;26
ENSMUSG00000053226:85558141-85542634	ENSMUSG00000053226	Dand5	3	chr8:85558141	intron	chr8:85542634	utr3	-0.08965	-0.54429	0.22939	KO_Down	KO_Down	KO_Up	-0.25163	35;20	40;25	20;21	18;28	11;6	18;13	4;18	12;5
ENSMUSG00000053253:105545496-105546599	ENSMUSG00000053253	Ndfip2	11	chr14:105545496	utr3	chr14:105546599	utr3	-0.44433	-12.3614	0.82682	KO_Down	KO_Down	KO_Up	-0.53003	6;6	87;72	4;7	69;66	0;0	34;23	11;8	44;64
ENSMUSG00000053289:53140464-53071261	ENSMUSG00000053289	Ddx10	8	chr9:53140464	exon	chr9:53071261	exon	-1.05053	-9.57174	0.62522	KO_Down	KO_Down	KO_Up	-1.78639	3;0	311;255	0;1	168;343	0;0	145;169	0;3	224;162
ENSMUSG00000053291:26876306-26867849	ENSMUSG00000053291	Rab4b	2	chr7:26876306	intron	chr7:26867849	utr3	0.13272	-0.44224	0.67723	KO_Up	KO_Down	KO_Up	1.32276	1;5	86;55	3;4	78;53	2;1	52;41	8;2	50;59
ENSMUSG00000053293:135406507-135404996	ENSMUSG00000053293	Pom121	4	chr5:135406507	utr3	chr5:135404996	utr3	1.89018	0.73189	1.09418	KO_Up	KO_Up	KO_Up	-1.30815	2;1	1358;1047	3;7	806;1212	2;1	718;751	2;2	819;907
ENSMUSG00000053317:47476835-47483090	ENSMUSG00000053317	Sec61b	3	chr4:47476835	intron	chr4:47483090	utr3	-0.59823	1.33913	1.01356	KO_Down	KO_Up	KO_Up	1.19775	6;3	159;80	2;3	89;111	8;4	47;61	7;3	62;55
ENSMUSG00000053390:33215418-33224428	ENSMUSG00000053390	Zfp952	4	chr17:33215418	intron	chr17:33224428	utr3	0.8639	1.11463	1.78431	KO_Up	KO_Up	KO_Up	-0.86456	9;0	2;0	5;8	0;4	8;3	1;1	14;4	1;0
ENSMUSG00000053414:90290311-90296438	ENSMUSG00000053414	Hunk	6	chr16:90290311	exon	chr16:90296438	utr3	1.63251	1.40217	0.64864	KO_Up	KO_Up	KO_Up	-1.15337	2;0	150;76	2;10	215;217	2;2	106;49	1;6	249;298
ENSMUSG00000053460:72406229-72407687	ENSMUSG00000053460	Ggcx	3	chr6:72406229	utr3	chr6:72407687	utr3	0.01477	0.76597	0.08202	KO_Up	KO_Up	KO_Up	-0.16284	4;1	140;94	1;3	51;115	2;4	72;74	1;3	85;80
ENSMUSG00000053477:69733761-69820992	ENSMUSG00000053477	Tcf4	38	chr18:69733761	intron	chr18:69820992	utr3	12.6401	13.1618	11.1048	KO_Up	KO_Up	KO_Up	-10.6816	0;0	110;63	0;3	97;119	1;2	57;51	1;1	120;168
ENSMUSG00000053510:108892463-108918346	ENSMUSG00000053510	Nrd1	7	chr4:108892463	intron	chr4:108918346	utr3	0.1842	-0.03378	1.23487	KO_Up	KO_Down	KO_Up	-0.87673	8;1	399;174	3;4	235;237	5;0	170;200	11;2	230;215
ENSMUSG00000053536:31060746-31063989	ENSMUSG00000053536	Cstf2t	2	chr19:31060746	exon	chr19:31063989	utr3	-0.67842	-0.30218	0.01778	KO_Down	KO_Down	KO_Up	-0.92545	3;4	146;160	3;3	227;213	0;3	121;63	3;4	157;152
ENSMUSG00000053559:100531588-100519243	ENSMUSG00000053559	Smagp	4	chr15:100531588	intron	chr15:100519243	utr3	2.18592	-7.80472	0.35536	KO_Up	KO_Down	KO_Up	-0.10419	2;0	2001;1689	7;6	1423;2160	0;0	1329;1008	1;1	1193;1655
ENSMUSG00000053580:105671432-105820126	ENSMUSG00000053580	Tanc2	24	chr11:105671432	intron	chr11:105820126	utr3	14.1408	13.4607	13.9458	KO_Up	KO_Up	KO_Up	-14.1932	0;0	113;94	5;4	73;89	2;2	58;72	0;4	73;54
ENSMUSG00000053604:70765180-70742705	ENSMUSG00000053604	Rpia	3	chr6:70765180	intron	chr6:70742705	utr3	-2.1559	-1.28042	0.57364	KO_Down	KO_Down	KO_Up	0.11369	4;6	1487;992	1;1	1148;1532	1;1	778;665	9;5	1001;1083
ENSMUSG00000053641:64737497-64826947	ENSMUSG00000053641	Dennd4a	17	chr9:64737497	intron	chr9:64826947	utr3	8.79825	10.5044	12.0959	KO_Up	KO_Up	KO_Up	-14.3228	0;0	108;83	0;1	98;102	2;0	64;56	5;1	50;67
ENSMUSG00000053714:25233143-25257528	ENSMUSG00000053714	4732471J01Rik	4	chr7:25233143	intron	chr7:25257528	intron	1.94914	1.39281	1.73268	KO_Up	KO_Up	KO_Up	-2.60017	1;0	3;0	2;3	0;0	1;1	0;2	0;2	0;2
ENSMUSG00000053730:129580470-129570149	ENSMUSG00000053730	Tmem39b	2	chr4:129580470	intron	chr4:129570149	utr3	9.66201	10.3905	9.29197	KO_Up	KO_Up	KO_Up	-11.4777	0;0	195;194	0;2	241;296	1;0	117;88	0;1	184;192
ENSMUSG00000053768:32880578-32769576	ENSMUSG00000053768	Chchd3	15	chr6:32880578	intron	chr6:32769576	utr3	12.8059	10.2772	11.788	KO_Up	KO_Up	KO_Up	-10.6006	0;0	50;42	2;2	38;28	0;1	31;41	0;2	28;35
ENSMUSG00000053838:6084383-6055985	ENSMUSG00000053838	Nudcd3	9	chr11:6084383	intron	chr11:6055985	utr3	2.5049	0.64272	2.52096	KO_Up	KO_Up	KO_Up	-1.23525	1;0	325;236	2;3	170;245	1;0	141;195	2;2	204;168
ENSMUSG00000053886:68734998-68800347	ENSMUSG00000053886	Sh2d4a	2	chr8:68734998	exon	chr8:68800347	utr3	-0.0873	-0.50374	0.11932	KO_Down	KO_Down	KO_Up	0.84433	15;4	545;522	4;16	605;670	0;4	279;178	5;6	246;348
ENSMUSG00000053897:135565737-135594330	ENSMUSG00000053897	Slc39a8	5	chr3:135565737	intron	chr3:135594330	utr3	-1.98346	-0.51167	0.71395	KO_Down	KO_Down	KO_Up	-1.45149	3;6	10;20	1;1	19;18	2;1	13;4	3;4	5;9
ENSMUSG00000053916:150877607-150871616	ENSMUSG00000053916	Nanp	2	chr2:150877607	intron	chr2:150871616	utr3	1.03855	-8.80977	2.18412	KO_Up	KO_Down	KO_Up	-0.14165	2;0	74;63	1;1	13;57	0;0	35;36	3;3	30;54
ENSMUSG00000053929:76542336-76531127	ENSMUSG00000053929	Cyhr1	4	chr15:76542336	utr3	chr15:76531127	utr3	0.04292	0.14124	0.37578	KO_Up	KO_Up	KO_Up	0.13967	434;236	26;12	256;323	16;22	223;222	15;14	306;343	19;13
ENSMUSG00000053957:100403014-100418701	ENSMUSG00000053957	Gm12474	2	chr3:100403014	intron	chr3:100418701	intron	-0.27794	0.10487	0.41668	KO_Down	KO_Up	KO_Up	7.59708	4;1	6;5	3;1	3;10	2;0	2;2	1;4	6;1
ENSMUSG00000053964:28537689-28541127	ENSMUSG00000053964	Lgals4	2	chr7:28537689	intron	chr7:28541127	utr3	0.88917	0.50422	1.0437	KO_Up	KO_Up	KO_Up	-0.93218	6;6	14;2	20;11	3;7	9;3	5;2	16;20	2;4
ENSMUSG00000053985:29748557-29746209	ENSMUSG00000053985	Zfp14	4	chr7:29748557	intron	chr7:29746209	intron	8.44139	8.72895	8.20167	KO_Up	KO_Up	KO_Up	NA	0;0	4;1	0;2	6;12	2;0	3;3	0;1	3;9
ENSMUSG00000054021:43539805-43548677	ENSMUSG00000054021	Sirt5	3	chr13:43539805	utr3	chr13:43548677	utr3	2.44727	0.46448	2.09429	KO_Up	KO_Up	KO_Up	-1.28877	0;1	10;18	6;0	22;18	0;1	9;5	2;3	14;21
ENSMUSG00000054051:32302195-32302571	ENSMUSG00000054051	Ercc6	6	chr14:32302195	utr3	chr14:32302571	utr3	1.71397	1.85469	1.14856	KO_Up	KO_Up	KO_Up	10.4197	1;1	2;1	5;4	5;5	2;2	6;8	1;2	1;2
ENSMUSG00000054072:60511988-60525698	ENSMUSG00000054072	Iigp1	3	chr18:60511988	exon	chr18:60525698	utr3	0.56277	-0.0912	0.19764	KO_Up	KO_Down	KO_Up	-0.33112	7;2	48;33	5;9	24;58	4;1	29;17	6;2	27;36
ENSMUSG00000054074:18050057-18049152	ENSMUSG00000054074	Skida1	3	chr2:18050057	utr3	chr2:18049152	utr3	0.97644	0.73234	0.05595	KO_Up	KO_Up	KO_Up	1.25675	3;2	23;18	3;6	9;17	3;2	12;8	0;4	18;14
ENSMUSG00000054099:8504571-8504791	ENSMUSG00000054099	Slc25a40	6	chr5:8504571	utr3	chr5:8504791	utr3	0.13153	0.29711	1.26457	KO_Up	KO_Up	KO_Up	0.9691	0;6	54;53	5;1	53;65	6;0	38;33	2;5	26;27
ENSMUSG00000054150:104944411-104896196	ENSMUSG00000054150	Syne3	2	chr12:104944411	intron	chr12:104896196	utr3	1.40558	1.59329	1.59564	KO_Up	KO_Up	KO_Up	0.48272	2;3	14;14	10;7	12;12	8;1	7;3	3;7	7;4
ENSMUSG00000054199:88790192-88817404	ENSMUSG00000054199	Gon4l	14	chr3:88790192	intron	chr3:88817404	utr3	10.7535	10.5007	11.7619	KO_Up	KO_Up	KO_Up	-12.0808	0;0	441;269	1;2	410;483	1;1	347;212	3;3	417;385
ENSMUSG00000054266:33383596-33386854	ENSMUSG00000054266	Serpinb9d	3	chr13:33383596	intron	chr13:33386854	exon	9.37889	11.1374	10.7624	KO_Up	KO_Up	KO_Up	-10.0991	0;0	13;2	1;2	17;13	5;0	10;3	5;0	24;12
ENSMUSG00000054280:32997735-32947173	ENSMUSG00000054280	Prr14l	8	chr5:32997735	intron	chr5:32947173	utr3	-0.26696	-1.25391	0.2857	KO_Down	KO_Down	KO_Up	-0.43726	4;4	84;68	5;2	92;118	2;0	61;44	8;3	123;75
ENSMUSG00000054309:21340293-21364833	ENSMUSG00000054309	Cpsf3	5	chr12:21340293	exon	chr12:21364833	utr3	2.23459	2.21677	0.42834	KO_Up	KO_Up	KO_Up	-1.16694	1;0	610;396	4;0	424;508	1;2	338;267	0;1	345;423
ENSMUSG00000054387:132919939-132913958	ENSMUSG00000054387	Mdm4	16	chr1:132919939	utr3	chr1:132913958	utr3	2.338	0.63225	0.26022	KO_Up	KO_Up	KO_Up	-1.22507	2;1	347;221	8;7	242;283	3;0	197;130	2;1	248;206
ENSMUSG00000054404:82847826-82854831	ENSMUSG00000054404	Slfn5	3	chr11:82847826	exon	chr11:82854831	utr3	-0.91181	-0.39361	0.83308	KO_Down	KO_Down	KO_Up	11.9649	5;9	89;94	5;3	80;139	2;2	40;29	7;4	24;49
ENSMUSG00000054408:54977575-54976249	ENSMUSG00000054408	Spcs3	7	chr8:54977575	intron	chr8:54976249	utr3	1.5504	-10.2276	1.61704	KO_Up	KO_Down	KO_Up	-1.70842	0;3	124;63	6;5	63;77	0;0	56;51	5;1	47;41
ENSMUSG00000054509:56835560-56897248	ENSMUSG00000054509	Parp4	13	chr14:56835560	intron	chr14:56897248	utr3	2.03629	2.36214	0.30149	KO_Up	KO_Up	KO_Up	-2.65671	1;0	90;80	2;2	86;93	2;1	49;43	1;0	119;98
ENSMUSG00000054519:59362639-59352622	ENSMUSG00000054519	Zfp867	2	chr11:59362639	intron	chr11:59352622	utr3	0.33017	0.19309	0.02771	KO_Up	KO_Up	KO_Up	-0.82769	5;1	7;3	5;6	9;3	3;0	3;1	2;6	4;9
ENSMUSG00000054520:34720276-34720968	ENSMUSG00000054520	Sh3bp2	2	chr5:34720276	utr3	chr5:34720968	utr3	1.09422	0.96096	0.74528	KO_Up	KO_Up	KO_Up	-0.4506	2;0	74;54	4;0	58;75	2;0	41;24	0;2	33;44
ENSMUSG00000054555:133489529-133484930	ENSMUSG00000054555	Adam12	2	chr7:133489529	utr3	chr7:133484930	utr3	0.67272	-9.36655	0.2103	KO_Up	KO_Down	KO_Up	8.98772	3;0	91;67	2;2	53;80	0;0	55;49	0;2	52;42
ENSMUSG00000054580:60285563-60273684	ENSMUSG00000054580	Pla2r1	6	chr2:60285563	exon	chr2:60273684	exon	-2.29778	-10.972	0.43167	KO_Down	KO_Down	KO_Up	-1.07632	5;1	9;4	0;1	5;4	0;0	3;2	3;1	0;2
ENSMUSG00000054598:66146347-66145277	ENSMUSG00000054598	9130230L23Rik	4	chr5:66146347	intron	chr5:66145277	utr3	0.79518	-0.20513	0.12971	KO_Up	KO_Down	KO_Up	-0.17376	7;7	23;11	7;6	6;9	4;2	11;5	5;1	4;0
ENSMUSG00000054612:136633874-136729913	ENSMUSG00000054612	Mgmt	2	chr7:136633874	intron	chr7:136729913	utr3	1.04956	-0.31406	0.31923	KO_Up	KO_Down	KO_Up	-0.53142	7;5	29;18	13;11	7;22	3;5	15;26	4;5	13;13
ENSMUSG00000054648:70158614-70158280	ENSMUSG00000054648	Zfp869	4	chr8:70158614	utr3	chr8:70158280	utr3	12.6337	9.4889	12.7416	KO_Up	KO_Up	KO_Up	-9.50683	0;0	46;38	11;4	39;45	1;0	34;31	6;7	48;32
ENSMUSG00000054720:105711164-105760882	ENSMUSG00000054720	Lrrc8c	9	chr5:105711164	intron	chr5:105760882	utr3	0.14515	-9.32126	0.264	KO_Up	KO_Down	KO_Up	0.91229	0;2	242;226	0;2	116;252	0;0	147;110	2;0	176;167
ENSMUSG00000054733:64360628-64360074	ENSMUSG00000054733	Msra	5	chr14:64360628	utr3	chr14:64360074	utr3	0.14344	-9.12246	0.46734	KO_Up	KO_Down	KO_Up	-2.10201	0;1	35;23	1;0	29;19	0;0	27;16	1;0	27;20
ENSMUSG00000054752:53701531-53707007	ENSMUSG00000054752	Fsd1l	4	chr4:53701531	utr3	chr4:53707007	utr3	0.46362	-9.94257	0.78254	KO_Up	KO_Down	KO_Up	-0.27924	1;1	7;6	0;5	14;13	0;0	10;3	2;1	2;8
ENSMUSG00000054753:3204734-3204500	ENSMUSG00000054753	AU018091	4	chr7:3204734	utr3	chr7:3204500	utr3	9.51478	11.7629	11.9444	KO_Up	KO_Up	KO_Up	-10.6662	0;0	314;300	0;3	314;415	3;4	207;221	10;2	266;311
ENSMUSG00000054770:58000318-57994416	ENSMUSG00000054770	Kctd18	4	chr1:58000318	exon	chr1:57994416	utr3	1.61313	1.78277	0.48936	KO_Up	KO_Up	KO_Up	0.84659	2;0	104;39	5;1	50;69	3;2	55;43	0;2	53;46
ENSMUSG00000054793:24203811-24203960	ENSMUSG00000054793	Cadm4	3	chr7:24203811	utr3	chr7:24203960	utr3	0.97341	0.76753	0.54197	KO_Up	KO_Up	KO_Up	-1.41746	4;12	243;191	11;16	111;215	10;3	67;109	2;8	68;104
ENSMUSG00000054843:57639610-58121769	ENSMUSG00000054843	Atrnl1	31	chr19:57639610	intron	chr19:58121769	utr3	-1.33689	-12.016	1.39279	KO_Down	KO_Down	KO_Up	10.966	1;1	372;320	1;0	396;492	0;0	287;170	1;3	247;327
ENSMUSG00000054863:87642465-87643562	ENSMUSG00000054863	Tafa5	2	chr15:87642465	utr3	chr15:87643562	utr3	0.34002	0.22194	0.24188	KO_Up	KO_Up	KO_Up	-0.32932	24;10	7;2	26;13	1;1	19;7	2;1	17;13	2;1
ENSMUSG00000054920:65307053-65325447	ENSMUSG00000054920	Klhl5	6	chr5:65307053	intron	chr5:65325447	utr3	0.96114	-9.10619	0.36561	KO_Up	KO_Down	KO_Up	-0.96986	2;0	103;99	2;3	157;164	0;0	56;52	0;2	103;97
ENSMUSG00000054939:3675495-3676712	ENSMUSG00000054939	Zfp174	4	chr16:3675495	utr3	chr16:3676712	utr3	2.69151	3.87046	1.79094	KO_Up	KO_Up	KO_Up	-3.25295	1;0	8;2	2;2	5;8	0;3	1;0	0;2	5;4
ENSMUSG00000054966:145684418-145476894	ENSMUSG00000054966	Lmntd1	2	chr6:145684418	exon	chr6:145476894	intron	0.83242	0.09293	0.852	KO_Up	KO_Up	KO_Up	-0.40148	8;3	2;6	5;10	1;1	0;6	4;1	5;3	1;0
ENSMUSG00000055044:40259210-40225072	ENSMUSG00000055044	Pdlim1	16	chr19:40259210	intron	chr19:40225072	intron	12.0514	10.7719	12.8446	KO_Up	KO_Up	KO_Up	-12.052	0;0	53;39	3;4	36;45	2;0	42;21	8;1	39;39
ENSMUSG00000055053:81259052-81236735	ENSMUSG00000055053	Nfic	6	chr10:81259052	intron	chr10:81236735	utr3	1.05348	-1.67685	0.21523	KO_Up	KO_Down	KO_Up	-0.53334	3;3	13;30	7;6	15;18	1;0	15;8	2;2	9;15
ENSMUSG00000055116:112834423-112913330	ENSMUSG00000055116	Arntl	7	chr7:112834423	intron	chr7:112913330	utr3	-9.12518	-7.74508	1.32821	KO_Down	KO_Down	KO_Up	-2.26514	0;1	49;33	0;0	82;53	0;0	34;20	2;0	38;35
ENSMUSG00000055214:175889266-175797350	ENSMUSG00000055214	Pld5	3	chr1:175889266	intron	chr1:175797350	intron	-0.71378	0.08326	0.18072	KO_Down	KO_Up	KO_Up	-0.43361	10;6	6;0	9;12	19;7	21;0	4;1	24;27	9;2
ENSMUSG00000055235:24917263-24916738	ENSMUSG00000055235	Wdr86	3	chr5:24917263	utr3	chr5:24916738	utr3	-0.34686	1.3048	0.00331	KO_Down	KO_Up	KO_Up	-0.09138	28;32	13;15	18;20	13;9	30;33	3;1	16;16	1;9
ENSMUSG00000055239:72861024-72819867	ENSMUSG00000055239	Kcmf1	16	chr6:72861024	intron	chr6:72819867	exon	1.58295	-10.372	0.55507	KO_Up	KO_Down	KO_Up	0.33294	1;1	142;101	1;5	110;164	0;0	116;77	1;1	115;94
ENSMUSG00000055334:56869321-56890486	ENSMUSG00000055334	Snupn	4	chr9:56869321	intron	chr9:56890486	utr3	1.30249	1.42038	1.44968	KO_Up	KO_Up	KO_Up	1.26069	4;0	447;379	7;1	233;474	3;4	226;264	3;3	248;282
ENSMUSG00000055360:13364790-13365255	ENSMUSG00000055360	Prl2c5	8	chr13:13364790	intron	chr13:13365255	exon	12.0922	10.8863	12.2067	KO_Up	KO_Up	KO_Up	-12.2573	0;0	42;25	3;1	34;60	0;1	17;18	2;1	41;44
ENSMUSG00000055371:52631513-52596432	ENSMUSG00000055371	Stam2	10	chr2:52631513	intron	chr2:52596432	exon	2.32085	2.33429	1.96046	KO_Up	KO_Up	KO_Up	-1.55694	1;0	29;28	5;1	26;33	3;0	18;5	0;4	22;9
ENSMUSG00000055421:93941804-93251139	ENSMUSG00000055421	Pcdh9	3	chr14:93941804	intron	chr14:93251139	utr3	2.17442	-7.48701	0.84293	KO_Up	KO_Down	KO_Up	-0.31044	1;0	7;3	0;5	1;7	0;0	4;2	0;1	1;3
ENSMUSG00000055660:95055352-95034513	ENSMUSG00000055660	Mettl4	7	chr17:95055352	exon	chr17:95034513	utr3	10.0815	10.9818	11.497	KO_Up	KO_Up	KO_Up	-11.0882	0;0	19;11	1;1	7;15	2;1	12;8	0;6	15;11
ENSMUSG00000055692:17096068-17101085	ENSMUSG00000055692	Tmem191c	3	chr16:17096068	utr3	chr16:17101085	utr3	1.29773	0.96332	1.18169	KO_Up	KO_Up	KO_Up	-0.54736	3;1	116;22	14;1	35;45	4;4	57;39	11;2	56;33
ENSMUSG00000055720:57819096-57837250	ENSMUSG00000055720	Ubl7	4	chr9:57819096	utr5	chr9:57837250	utr3	-2.06493	-10.6351	0.12972	KO_Down	KO_Down	KO_Up	0.02722	10;4	18;24	2;0	23;20	0;0	13;11	4;6	9;21
ENSMUSG00000055762:75767595-75767333	ENSMUSG00000055762	Eef1d	3	chr15:75767595	exon	chr15:75767333	utr3	-11.2409	-0.43639	0.10083	KO_Down	KO_Down	KO_Up	0.63497	1;4	199;71	0;0	66;131	2;1	70;128	0;4	108;111
ENSMUSG00000055839:24046941-24043783	ENSMUSG00000055839	Elob	2	chr17:24046941	intron	chr17:24043783	utr3	1.08495	1.74462	1.051	KO_Up	KO_Up	KO_Up	-1.48312	4;0	1536;859	3;9	1379;1228	4;4	733;580	1;9	1040;1180
ENSMUSG00000055897:173426695-173422025	ENSMUSG00000055897	Ppp4r1l-ps	7	chr2:173426695	intron	chr2:173422025	exon	2.83366	0.77207	2.0054	KO_Up	KO_Up	KO_Up	-2.81718	1;1	14;4	9;6	5;10	1;1	4;4	2;5	8;7
ENSMUSG00000055923:77044060-77023783	ENSMUSG00000055923	Aasdh	2	chr5:77044060	intron	chr5:77023783	utr3	0.34522	-11.944	0.92493	KO_Up	KO_Down	KO_Up	-0.83162	7;3	75;32	6;3	26;46	0;0	45;22	14;5	41;43
ENSMUSG00000055991:145152207-145158557	ENSMUSG00000055991	Zkscan5	5	chr5:145152207	intron	chr5:145158557	utr3	1.34703	1.79741	1.06366	KO_Up	KO_Up	KO_Up	-1.21076	3;1	124;80	9;1	93;112	6;2	68;59	2;5	85;86
ENSMUSG00000056019:72646406-72649569	ENSMUSG00000056019	Zfp709	3	chr8:72646406	utr3	chr8:72649569	utr3	1.59767	1.50036	1.40384	KO_Up	KO_Up	KO_Up	-2.15083	2;1	2;2	5;6	1;1	4;4	2;2	0;5	5;1
ENSMUSG00000056025:144436076-144435763	ENSMUSG00000056025	Clca3a1	2	chr3:144436076	utr3	chr3:144435763	utr3	-0.53356	0.79834	0.11949	KO_Down	KO_Up	KO_Up	-0.60113	14;14	17;4	12;19	24;20	7;10	3;0	13;6	4;7
ENSMUSG00000056043:35341406-35278434	ENSMUSG00000056043	Rgs9bp	2	chr7:35341406	exon	chr7:35278434	utr3	0.70839	0.6467	0.06426	KO_Up	KO_Up	KO_Up	-1.6311	13;1	25;16	7;17	10;23	9;5	15;6	7;11	28;24
ENSMUSG00000056076:140411125-140429113	ENSMUSG00000056076	Eif3b	5	chr5:140411125	exon	chr5:140429113	utr3	-0.96323	0.2358	0.08612	KO_Down	KO_Up	KO_Up	2.35515	1;3	943;677	0;2	634;927	0;3	611;525	0;3	547;798
ENSMUSG00000056091:72094916-72131545	ENSMUSG00000056091	St3gal5	3	chr6:72094916	intron	chr6:72131545	utr3	1.54749	0.60806	0.36574	KO_Up	KO_Up	KO_Up	-0.35387	1;1	105;101	5;2	115;159	2;0	68;67	2;0	81;107
ENSMUSG00000056116:36349300-36348022	ENSMUSG00000056116	H2-T22	2	chr17:36349300	utr3	chr17:36348022	exon	-0.09827	-0.12777	0.06716	KO_Down	KO_Down	KO_Up	-0.10268	47;21	2;2	56;48	3;7	27;15	5;0	21;44	1;1
ENSMUSG00000056167:114464264-114415170	ENSMUSG00000056167	Cnot10	6	chr9:114464264	intron	chr9:114415170	utr3	1.19592	1.65147	1.12719	KO_Up	KO_Up	KO_Up	-1.7375	4;0	178;113	3;4	91;122	5;3	95;83	1;5	114;85
ENSMUSG00000056204:71111086-71102534	ENSMUSG00000056204	Pgpep1	8	chr8:71111086	intron	chr8:71102534	utr3	2.37057	1.82176	1.31106	KO_Up	KO_Up	KO_Up	-1.88584	1;3	419;236	11;7	246;366	5;3	192;157	5;2	208;264
ENSMUSG00000056220:149749010-149748438	ENSMUSG00000056220	Pla2g4a	7	chr1:149749010	intron	chr1:149748438	exon	-0.34118	-9.44784	0.24531	KO_Down	KO_Down	KO_Up	-0.80367	4;0	11;10	2;1	7;12	0;0	3;0	2;1	3;1
ENSMUSG00000056228:11571859-11564020	ENSMUSG00000056228	Cars2	3	chr8:11571859	exon	chr8:11564020	utr3	0.15755	0.27018	0.32778	KO_Up	KO_Up	KO_Up	-0.5472	16;10	235;110	14;12	139;146	9;7	87;75	6;12	124;92
ENSMUSG00000056260:106631555-106643889	ENSMUSG00000056260	Lrif1	6	chr3:106631555	exon	chr3:106643889	utr3	2.29838	0.92934	0.06885	KO_Up	KO_Up	KO_Up	-0.94364	1;1	19;26	2;7	28;16	2;0	8;9	1;0	8;16
ENSMUSG00000056267:99180037-99182453	ENSMUSG00000056267	Cep70	9	chr9:99180037	utr3	chr9:99182453	utr3	2.43285	-10.4726	0.45906	KO_Up	KO_Down	KO_Up	0.74151	2;0	59;46	3;8	64;79	0;0	49;19	1;1	81;67
ENSMUSG00000056305:72303821-72295754	ENSMUSG00000056305	Usp39	4	chr6:72303821	intron	chr6:72295754	utr3	1.13003	1.28142	1.70822	KO_Up	KO_Up	KO_Up	1.41909	4;6	1122;699	4;13	568;721	10;4	404;477	11;9	410;503
ENSMUSG00000056310:130311371-130369996	ENSMUSG00000056310	Tyw1	6	chr5:130311371	utr3	chr5:130369996	utr3	1.69602	0.24164	0.24266	KO_Up	KO_Up	KO_Up	-2.36158	2;1	266;135	2;6	121;186	0;2	98;105	2;1	158;193
ENSMUSG00000056313:24928062-24927631	ENSMUSG00000056313	Tcim	3	chr8:24928062	utr3	chr8:24927631	utr3	-0.51828	0.1428	0.68573	KO_Down	KO_Up	KO_Up	-0.25202	14;8	181;196	6;10	150;298	10;7	181;99	10;16	127;157
ENSMUSG00000056342:23436191-23439735	ENSMUSG00000056342	Usp34	38	chr11:23436191	intron	chr11:23439735	utr3	11.2453	14.3915	13.1804	KO_Up	KO_Up	KO_Up	-13.6604	0;0	488;398	4;1	445;616	1;5	319;219	3;1	439;375
ENSMUSG00000056367:26055330-26055684	ENSMUSG00000056367	Actr3b	2	chr5:26055330	utr3	chr5:26055684	utr3	0.59649	0.8855	0.3286	KO_Up	KO_Up	KO_Up	-0.94801	6;0	227;124	4;4	118;176	4;1	105;49	3;3	137;143
ENSMUSG00000056380:70712235-70712861	ENSMUSG00000056380	Gpr50	2	chrX:70712235	utr3	chrX:70712861	utr3	0.01199	0.03269	0.27378	KO_Up	KO_Up	KO_Up	-0.18257	140;121	368;262	139;143	366;286	94;73	172;203	202;144	284;296
ENSMUSG00000056394:13023355-13045349	ENSMUSG00000056394	Lig1	5	chr7:13023355	exon	chr7:13045349	utr3	1.34465	-0.68199	0.81701	KO_Up	KO_Down	KO_Up	-0.99504	3;2	613;332	6;4	225;449	2;0	275;335	1;4	250;298
ENSMUSG00000056427:35140009-35599138	ENSMUSG00000056427	Slit3	7	chr11:35140009	intron	chr11:35599138	utr3	0.55401	-9.46816	0.96037	KO_Up	KO_Down	KO_Up	10.3923	1;4	3;2	1;7	0;1	0;0	4;1	0;5	1;1
ENSMUSG00000056459:76411708-76404893	ENSMUSG00000056459	Zbtb25	3	chr12:76411708	intron	chr12:76404893	intron	1.25783	0.9414	0.66595	KO_Up	KO_Up	KO_Up	-0.16487	13;7	10;4	27;23	6;4	14;6	4;1	9;8	1;6
ENSMUSG00000056486:73442684-73441049	ENSMUSG00000056486	Chn1	2	chr2:73442684	utr3	chr2:73441049	utr3	0.23318	-0.14721	0.17445	KO_Up	KO_Down	KO_Up	0.31246	5;8	1;7	8;7	4;2	6;3	2;5	6;5	4;1
ENSMUSG00000056608:91601429-91781135	ENSMUSG00000056608	Chd9	8	chr8:91601429	intron	chr8:91781135	utr3	0.14697	-10.522	0.2667	KO_Up	KO_Down	KO_Up	-0.30841	0;3	18;14	0;3	25;14	0;0	13;12	1;1	13;15
ENSMUSG00000056673:943557-956778	ENSMUSG00000056673	Kdm5d	3	chrY:943557	utr3	chrY:956778	utr3	3.21543	-5.72917	3.25044	KO_Up	KO_Down	KO_Up	-1.12447	1;0	4;1	0;6	0;2	0;0	1;0	5;0	1;0
ENSMUSG00000056679:151127642-151126596	ENSMUSG00000056679	Gpr173	3	chrX:151127642	utr3	chrX:151126596	utr3	-0.18396	1.90342	1.97551	KO_Down	KO_Up	KO_Up	-2.35038	1;0	0;1	0;1	2;5	3;0	0;2	5;0	1;0
ENSMUSG00000056708:154973533-154973273	ENSMUSG00000056708	Ier5	3	chr1:154973533	utr3	chr1:154973273	utr3	-1.59374	-9.84459	1.05245	KO_Down	KO_Down	KO_Up	-0.1418	3;0	1739;1789	1;0	1259;2543	0;0	1169;942	3;2	1596;1436
ENSMUSG00000056758:120199878-120198831	ENSMUSG00000056758	Hmga2	2	chr10:120199878	utr3	chr10:120198831	utr3	1.06304	0.95937	1.08832	KO_Up	KO_Up	KO_Up	-0.15388	4;10	9;0	7;7	1;0	4;1	0;0	9;4	0;0
ENSMUSG00000056832:38398184-38404576	ENSMUSG00000056832	Ttc26	3	chr6:38398184	intron	chr6:38404576	utr3	0.27579	0.1443	1.84348	KO_Up	KO_Up	KO_Up	-1.58869	3;3	6;0	8;4	12;7	2;1	0;3	3;11	7;3
ENSMUSG00000056870:44793191-44835989	ENSMUSG00000056870	Gulp1	2	chr1:44793191	intron	chr1:44835989	utr3	-0.77618	-0.20788	0.63411	KO_Down	KO_Down	KO_Up	-0.2895	3;0	4;11	2;0	12;17	1;0	4;3	0;3	6;3
ENSMUSG00000056888:111824635-111821361	ENSMUSG00000056888	Glipr1	2	chr10:111824635	intron	chr10:111821361	utr3	0.44798	-1.00431	0.65787	KO_Up	KO_Down	KO_Up	-0.13018	3;5	89;40	5;8	50;88	1;2	62;45	4;8	39;67
ENSMUSG00000056900:32987758-32992216	ENSMUSG00000056900	Usp13	5	chr3:32987758	utr3	chr3:32992216	utr3	0.63085	1.23406	0.44792	KO_Up	KO_Up	KO_Up	-1.53421	3;1	12;4	6;2	4;11	4;2	2;4	1;5	9;2
ENSMUSG00000056962:116733405-116728258	ENSMUSG00000056962	Jmjd6	3	chr11:116733405	exon	chr11:116728258	utr3	8.27416	10.5731	10.3809	KO_Up	KO_Up	KO_Up	-9.56316	0;0	1276;775	0;1	941;1295	0;2	715;584	1;1	834;813
ENSMUSG00000057003:67147089-67151265	ENSMUSG00000057003	Myh4	2	chr11:67147089	exon	chr11:67151265	utr3	-0.38144	-7.56813	0.61655	KO_Down	KO_Down	KO_Up	-0.1958	6;0	37;0	0;2	8;8	0;0	14;0	3;2	5;12
ENSMUSG00000057103:85891062-85887143	ENSMUSG00000057103	Nat8f1	2	chr6:85891062	intron	chr6:85887143	utr3	-1.46547	-0.5507	0.02285	KO_Down	KO_Down	KO_Up	10.1328	0;3	71;27	0;1	48;49	0;2	36;59	1;3	56;53
ENSMUSG00000057113:33106089-33102490	ENSMUSG00000057113	Npm1	4	chr11:33106089	exon	chr11:33102490	utr3	2.11118	1.98143	1.73762	KO_Up	KO_Up	KO_Up	10.0095	0;1	120;102	3;0	61;111	0;2	43;47	2;0	69;65
ENSMUSG00000057123:96959203-96960947	ENSMUSG00000057123	Gja5	2	chr3:96959203	utr3	chr3:96960947	utr3	11.1502	13.7829	9.56289	KO_Up	KO_Up	KO_Up	-11.1917	0;0	5;4	0;4	3;4	2;1	0;1	0;1	1;5
ENSMUSG00000057130:80265745-80266743	ENSMUSG00000057130	Txnl4a	5	chr18:80265745	utr3	chr18:80266743	utr3	-0.01908	0.05229	0.41059	KO_Down	KO_Up	KO_Up	-0.26759	230;140	61;42	158;171	38;58	105;120	26;28	199;231	30;44
ENSMUSG00000057143:103994236-103989105	ENSMUSG00000057143	Trim12c	3	chr7:103994236	exon	chr7:103989105	utr3	1.32234	1.75698	0.93648	KO_Up	KO_Up	KO_Up	-1.54911	0;2	50;15	3;3	9;16	1;2	4;9	3;0	11;10
ENSMUSG00000057176:127182533-127181555	ENSMUSG00000057176	Ccdc189	2	chr7:127182533	utr3	chr7:127181555	utr3	-0.08796	-0.36826	0.02383	KO_Down	KO_Down	KO_Up	0.06737	10;6	4;0	7;9	2;3	7;4	2;4	3;6	1;1
ENSMUSG00000057177:24941985-24927683	ENSMUSG00000057177	Gsk3a	3	chr7:24941985	exon	chr7:24927683	utr3	1.0247	0.5203	1.02441	KO_Up	KO_Up	KO_Up	-0.46794	15;15	839;537	21;29	365;642	19;8	384;419	20;19	353;418
ENSMUSG00000057181:80254469-80253611	ENSMUSG00000057181	5730455P16Rik	4	chr11:80254469	utr3	chr11:80253611	utr3	0.0375	0.37947	0.74046	KO_Up	KO_Up	KO_Up	-0.97286	18;27	32;13	13;22	20;13	22;11	10;16	24;16	10;15
ENSMUSG00000057195:17745269-17753144	ENSMUSG00000057195	Ceacam13	7	chr7:17745269	exon	chr7:17753144	utr3	-1.92849	-0.73656	0.08773	KO_Down	KO_Down	KO_Up	10.1851	5;0	2324;1111	0;1	1797;1382	2;0	1043;1082	3;0	1127;1002
ENSMUSG00000057219:115374999-115380141	ENSMUSG00000057219	Armc7	2	chr11:115374999	intron	chr11:115380141	utr3	-0.63511	-0.265	0.29667	KO_Down	KO_Down	KO_Up	0.08319	1;1	2;0	1;0	2;0	2;1	1;3	4;1	1;2
ENSMUSG00000057234:108954072-108922644	ENSMUSG00000057234	Mettl15	3	chr2:108954072	intron	chr2:108922644	utr3	0.82657	-8.51394	0.20477	KO_Up	KO_Down	KO_Up	-0.8422	1;0	37;38	2;0	31;45	0;0	26;13	0;1	37;28
ENSMUSG00000057286:116568214-116567530	ENSMUSG00000057286	St6galnac2	4	chr11:116568214	utr3	chr11:116567530	utr3	-0.13715	-1.68744	0.97176	KO_Down	KO_Down	KO_Up	-0.7317	4;2	2025;1052	3;1	1125;1315	1;0	826;827	7;1	1141;1046
ENSMUSG00000057363:43789038-43788692	ENSMUSG00000057363	Uxs1	11	chr1:43789038	utr3	chr1:43788692	utr3	0.05885	0.03596	0.61377	KO_Up	KO_Up	KO_Up	-0.29077	49;37	572;434	37;43	180;591	26;27	272;308	61;48	375;328
ENSMUSG00000057406:34052465-34055309	ENSMUSG00000057406	Nsd2	20	chr5:34052465	utr3	chr5:34055309	utr3	-12.6775	-10.9339	0.90916	KO_Down	KO_Down	KO_Up	1.89272	3;0	104;104	0;0	94;178	0;0	76;47	3;3	119;116
ENSMUSG00000057421:95000284-94984303	ENSMUSG00000057421	Las1l	6	chrX:95000284	exon	chrX:94984303	exon	-0.07549	1.01853	0.17183	KO_Down	KO_Up	KO_Up	-1.67425	7;0	186;107	3;0	60;95	2;4	35;96	0;3	66;73
ENSMUSG00000057506:44130165-44127692	ENSMUSG00000057506	Bloc1s2	2	chr19:44130165	intron	chr19:44127692	utr3	0.94292	-0.9463	1.01769	KO_Up	KO_Down	KO_Up	-1.36939	3;1	143;85	6;6	137;200	0;1	79;37	3;6	124;114
ENSMUSG00000057530:137681441-137692538	ENSMUSG00000057530	Ece1	3	chr4:137681441	intron	chr4:137692538	utr3	0.68561	1.27494	0.08565	KO_Up	KO_Up	KO_Up	-1.65337	0;3	1090;1161	1;5	1084;1641	3;1	762;444	0;3	859;1183
ENSMUSG00000057541:23952056-23946714	ENSMUSG00000057541	Pus7	5	chr5:23952056	intron	chr5:23946714	utr3	1.24203	-7.11948	2.67064	KO_Up	KO_Down	KO_Up	-0.3747	0;1	10;4	1;2	8;18	0;0	5;4	4;1	8;5
ENSMUSG00000057554:12465862-12455678	ENSMUSG00000057554	Lgals8	5	chr13:12465862	intron	chr13:12455678	utr3	0.89648	0.07789	0.34172	KO_Up	KO_Up	KO_Up	0.41043	2;1	30;25	2;4	15;27	2;0	23;12	3;0	23;25
ENSMUSG00000057561:46738236-46743276	ENSMUSG00000057561	Eif1a	12	chr18:46738236	intron	chr18:46743276	utr3	8.23161	10.0804	9.58059	KO_Up	KO_Up	KO_Up	-11.2158	0;0	347;362	1;0	435;459	1;1	253;168	0;2	311;391
ENSMUSG00000057572:129240821-129242535	ENSMUSG00000057572	Zbtb8os	3	chr4:129240821	utr3	chr4:129242535	utr3	-0.27252	-0.04283	0.05699	KO_Down	KO_Down	KO_Up	0.04106	201;134	8;4	95;173	12;3	84;104	3;6	157;124	4;1
ENSMUSG00000057594:120357013-120355707	ENSMUSG00000057594	Arl16	5	chr11:120357013	exon	chr11:120355707	exon	10.0349	11.6771	9.96506	KO_Up	KO_Up	KO_Up	NA	0;0	69;42	0;2	111;63	0;2	32;23	2;0	60;70
ENSMUSG00000057691:48043111-48039330	ENSMUSG00000057691	Zfp746	3	chr6:48043111	intron	chr6:48039330	utr3	0.75618	-1.85522	0.94727	KO_Up	KO_Down	KO_Up	-0.7118	1;6	18;9	12;13	21;22	1;1	20;5	9;5	12;8
ENSMUSG00000057719:42256415-42291515	ENSMUSG00000057719	Sh3rf2	6	chr18:42256415	intron	chr18:42291515	utr3	1.04762	1.47575	0.73152	KO_Up	KO_Up	KO_Up	8.32885	3;6	12;12	4;14	8;21	11;5	11;8	7;4	10;14
ENSMUSG00000057751:154358905-154359639	ENSMUSG00000057751	Megf6	3	chr4:154358905	utr3	chr4:154359639	utr3	0.3057	0.06671	0.11773	KO_Up	KO_Up	KO_Up	0.18167	34;24	19;10	30;21	9;5	17;22	10;5	15;16	3;3
ENSMUSG00000057766:12437755-12387012	ENSMUSG00000057766	Ankrd29	4	chr18:12437755	intron	chr18:12387012	utr3	0.33408	-10.2224	0.58077	KO_Up	KO_Down	KO_Up	1.32505	3;1	4;3	3;3	7;3	0;0	3;4	3;3	2;2
ENSMUSG00000057778:72669097-72668058	ENSMUSG00000057778	Cyb5d2	5	chr11:72669097	utr3	chr11:72668058	utr3	0.74682	-10.2405	0.93073	KO_Up	KO_Down	KO_Up	-0.99875	2;3	88;41	6;2	53;50	0;0	28;30	2;4	33;26
ENSMUSG00000057788:70746653-70746101	ENSMUSG00000057788	Ddx49	4	chr8:70746653	exon	chr8:70746101	utr3	0.53645	0.10252	1.48337	KO_Up	KO_Up	KO_Up	-0.37185	2;1	255;138	1;2	129;171	0;2	137;130	4;1	116;165
ENSMUSG00000057842:67462494-67461784	ENSMUSG00000057842	Zfp595	2	chr13:67462494	utr3	chr13:67461784	utr3	-0.52904	-0.64409	0.09049	KO_Down	KO_Down	KO_Up	-0.03771	5;2	2;0	5;1	3;2	2;2	4;0	7;11	0;0
ENSMUSG00000057858:60208634-60188457	ENSMUSG00000057858	Fam204a	6	chr19:60208634	intron	chr19:60188457	utr3	1.18638	1.33077	2.54645	KO_Up	KO_Up	KO_Up	-1.96065	1;1	33;17	0;7	12;27	2;1	14;13	5;3	6;5
ENSMUSG00000057894:12540333-12540023	ENSMUSG00000057894	Zfp329	6	chr7:12540333	utr3	chr7:12540023	utr3	-2.58457	-0.4389	0.07747	KO_Down	KO_Down	KO_Up	-0.02905	5;1	31;18	1;0	28;19	1;2	14;18	0;5	24;14
ENSMUSG00000057895:122754227-122760090	ENSMUSG00000057895	Zfp105	2	chr9:122754227	exon	chr9:122760090	utr3	0.5131	0.53849	0.04023	KO_Up	KO_Up	KO_Up	-0.03303	7;3	4;3	3;6	1;1	4;1	0;1	4;2	1;3
ENSMUSG00000057963:102593697-102534841	ENSMUSG00000057963	Itpk1	7	chr12:102593697	intron	chr12:102534841	utr3	10.9148	10.9552	11.15	KO_Up	KO_Up	KO_Up	-11.1815	0;0	1946;1087	0;4	782;1421	3;1	737;981	3;1	815;899
ENSMUSG00000057967:33102286-33067432	ENSMUSG00000057967	Fgf18	2	chr11:33102286	exon	chr11:33067432	utr3	-2.02075	-9.70583	0.28765	KO_Down	KO_Down	KO_Up	0.09398	2;4	3;5	1;1	11;6	0;0	1;3	3;2	0;0
ENSMUSG00000058022:41977543-41918030	ENSMUSG00000058022	Adtrp	4	chr13:41977543	intron	chr13:41918030	utr3	1.17875	2.4687	1.73405	KO_Up	KO_Up	KO_Up	-3.19691	1;0	1135;791	1;1	629;1157	1;2	514;592	2;0	592;602
ENSMUSG00000058046:62444175-62466229	ENSMUSG00000058046	4933430I17Rik	2	chr4:62444175	intron	chr4:62466229	utr3	2.17008	2.47211	0.73238	KO_Up	KO_Up	KO_Up	-2.13556	0;1	4;2	4;0	1;1	3;2	0;1	1;0	1;2
ENSMUSG00000058070:108484305-108505821	ENSMUSG00000058070	Eml1	4	chr12:108484305	intron	chr12:108505821	utr3	10.715	11.9676	11.5455	KO_Up	KO_Up	KO_Up	NA	0;0	82;94	2;3	97;119	2;2	58;28	3;4	85;85
ENSMUSG00000058099:82881923-82880933	ENSMUSG00000058099	Nfam1	2	chr15:82881923	utr3	chr15:82880933	utr3	0.27383	0.25834	0.07135	KO_Up	KO_Up	KO_Up	0.07098	16;9	5;1	12;18	2;0	8;7	0;1	9;16	0;0
ENSMUSG00000058153:112567788-112567020	ENSMUSG00000058153	Sez6l	3	chr5:112567788	utr3	chr5:112567020	utr3	6.09439	7.0559	7.99056	KO_Up	KO_Up	KO_Up	-5.65429	0;0	1;0	1;0	2;0	0;1	0;2	2;0	4;1
ENSMUSG00000058230:16241785-16228963	ENSMUSG00000058230	Arhgap35	5	chr7:16241785	intron	chr7:16228963	utr3	0.97867	0.93751	0.4454	KO_Up	KO_Up	KO_Up	-2.39462	2;4	138;138	10;3	132;153	6;1	96;69	3;4	140;136
ENSMUSG00000058291:138604381-138602878	ENSMUSG00000058291	Zfp68	3	chr5:138604381	utr3	chr5:138602878	utr3	0.12942	1.02794	0.94225	KO_Up	KO_Up	KO_Up	-1.27031	15;13	4;6	25;17	14;13	14;9	4;2	18;9	3;11
ENSMUSG00000058317:3649571-3896115	ENSMUSG00000058317	Ube2e2	14	chr14:3649571	intron	chr14:3896115	utr3	11.6005	10.6491	11.4105	KO_Up	KO_Up	KO_Up	-12.962	0;0	78;51	1;5	80;71	1;1	38;29	3;1	52;64
ENSMUSG00000058392:32261606-32281829	ENSMUSG00000058392	Rrp1b	6	chr17:32261606	intron	chr17:32281829	utr3	2.97663	1.89225	1.42411	KO_Up	KO_Up	KO_Up	-2.52538	0;2	990;1148	2;10	738;1304	3;2	925;499	1;2	681;755
ENSMUSG00000058402:29562543-29575724	ENSMUSG00000058402	Zfp420	2	chr7:29562543	exon	chr7:29575724	utr3	0.59344	0.28816	0.88802	KO_Up	KO_Up	KO_Up	0.5476	1;3	4;2	0;6	0;0	1;1	2;0	2;1	1;0
ENSMUSG00000058486:34885440-34869771	ENSMUSG00000058486	Wdr91	3	chr6:34885440	intron	chr6:34869771	intron	0.95259	-0.70322	1.24712	KO_Up	KO_Down	KO_Up	-1.2772	1;2	21;21	2;5	26;42	1;0	13;10	2;3	21;21
ENSMUSG00000058503:3616217-3619024	ENSMUSG00000058503	Fam133b	10	chr5:3616217	intron	chr5:3619024	utr3	11.3124	10.0976	11.8834	KO_Up	KO_Up	KO_Up	-12.3024	0;0	75;38	3;1	32;49	0;1	31;40	4;0	34;27
ENSMUSG00000058558:108055919-108056869	ENSMUSG00000058558	Rpl5	2	chr5:108055919	utr3	chr5:108056869	utr3	-0.2192	0.05015	0.07431	KO_Down	KO_Up	KO_Up	-0.18107	40;60	19;5	43;65	19;12	43;28	10;4	93;60	12;17
ENSMUSG00000058569:55733446-55745501	ENSMUSG00000058569	Tmed9	5	chr13:55733446	intron	chr13:55745501	utr3	3.0184	1.94749	1.44882	KO_Up	KO_Up	KO_Up	8.6341	1;0	3803;2911	6;2	3366;3965	1;1	2234;1778	0;2	3090;2980
ENSMUSG00000058638:12580758-12584249	ENSMUSG00000058638	Zfp110	5	chr7:12580758	exon	chr7:12584249	utr3	2.84604	2.40115	2.56486	KO_Up	KO_Up	KO_Up	-2.42135	1;1	14;13	4;9	7;10	2;3	5;5	4;5	7;10
ENSMUSG00000058690:36671613-36620174	ENSMUSG00000058690	Ccser2	8	chr14:36671613	intron	chr14:36620174	exon	2.84773	3.39289	0.28265	KO_Up	KO_Up	KO_Up	-3.8489	1;0	191;163	0;7	122;163	3;2	86;69	0;1	158;148
ENSMUSG00000058729:180494719-180518249	ENSMUSG00000058729	Lin9	4	chr1:180494719	intron	chr1:180518249	utr3	2.78453	1.83481	0.06736	KO_Up	KO_Up	KO_Up	-2.56379	1;0	20;22	4;3	14;19	1;2	17;10	0;1	21;14
ENSMUSG00000058761:99625793-99592240	ENSMUSG00000058761	Rnf169	9	chr7:99625793	intron	chr7:99592240	exon	3.29317	2.53857	3.61817	KO_Up	KO_Up	KO_Up	-3.1025	1;0	56;26	3;4	15;24	4;0	22;33	1;8	22;14
ENSMUSG00000058806:61680156-61674278	ENSMUSG00000058806	Col13a1	3	chr10:61680156	intron	chr10:61674278	utr3	-12.2483	-0.42336	0.24947	KO_Down	KO_Down	KO_Up	0.6666	4;4	8;13	0;0	13;11	3;0	10;4	0;5	1;4
ENSMUSG00000058881:82996051-83023393	ENSMUSG00000058881	Zfp516	7	chr18:82996051	intron	chr18:83023393	utr3	0.9072	1.64495	1.40915	KO_Up	KO_Up	KO_Up	-0.05849	5;3	10;10	9;14	25;10	11;1	4;5	8;8	9;8
ENSMUSG00000058886:140881003-140877095	ENSMUSG00000058886	Deaf1	5	chr7:140881003	utr3	chr7:140877095	utr3	-0.40113	-8.55175	0.12605	KO_Down	KO_Down	KO_Up	-2.3755	1;1	282;188	1;1	340;295	0;0	145;108	2;0	238;232
ENSMUSG00000059070:45366621-45370250	ENSMUSG00000059070	Rpl18	3	chr7:45366621	utr5	chr7:45370250	utr3	9.64656	10.8463	9.77493	KO_Up	KO_Up	KO_Up	-10.0032	0;0	3046;2067	0;2	3170;2936	0;2	1595;1406	2;0	2794;2818
ENSMUSG00000059142:23071429-23066455	ENSMUSG00000059142	Zfp945	2	chr17:23071429	exon	chr17:23066455	utr3	0.58666	0.5639	0.25787	KO_Up	KO_Up	KO_Up	-0.41813	2;6	8;4	5;8	3;5	6;2	3;2	4;2	2;4
ENSMUSG00000059288:36056553-36058043	ENSMUSG00000059288	Cdyl	8	chr13:36056553	exon	chr13:36058043	utr3	10.1137	13.4984	13.2902	KO_Up	KO_Up	KO_Up	-13.0527	0;0	101;81	0;1	152;141	5;0	92;33	0;9	126;154
ENSMUSG00000059291:135777258-135776666	ENSMUSG00000059291	Rpl11	4	chr4:135777258	utr3	chr4:135776666	intron	-0.49258	-0.01872	0.04549	KO_Down	KO_Down	KO_Up	0.10472	5728;3458	36;21	4290;2548	20;48	2889;1609	22;11	5223;2359	25;44
ENSMUSG00000059326:61212839-61212512	ENSMUSG00000059326	Csf2ra	2	chr19:61212839	utr3	chr19:61212512	exon	0.16571	0.34912	0.40974	KO_Up	KO_Up	KO_Up	-0.30226	39;26	37;22	42;25	15;36	19;18	6;13	29;32	17;11
ENSMUSG00000059336:78144861-78143308	ENSMUSG00000059336	Slc14a1	2	chr18:78144861	utr3	chr18:78143308	utr3	0.0977	0.10971	0.41205	KO_Up	KO_Up	KO_Up	-0.26843	5;8	6;12	23;17	31;18	6;11	12;9	18;21	17;14
ENSMUSG00000059395:21652062-21651268	ENSMUSG00000059395	Nkapl	2	chr13:21652062	exon	chr13:21651268	utr3	0.61523	0.74446	0.62794	KO_Up	KO_Up	KO_Up	-0.5475	9;5	8;5	5;16	3;3	6;5	2;0	16;6	3;3
ENSMUSG00000059423:147909848-147907444	ENSMUSG00000059423	Zfp933	4	chr4:147909848	utr3	chr4:147907444	utr3	-1.37252	-1.52883	0.82667	KO_Down	KO_Down	KO_Up	0.73157	3;4	59;18	2;0	29;26	1;0	14;18	5;2	17;21
ENSMUSG00000059430:83498421-83489891	ENSMUSG00000059430	Actg2	2	chr6:83498421	intron	chr6:83489891	utr3	0.785	-0.68032	1.1326	KO_Up	KO_Down	KO_Up	-1.44927	19;11	227;197	49;20	214;210	4;2	81;69	10;27	55;144
ENSMUSG00000059456:66490269-66390706	ENSMUSG00000059456	Ptk2b	2	chr14:66490269	intron	chr14:66390706	utr3	-1.85384	0.04773	0.74054	KO_Down	KO_Up	KO_Up	1.56704	1;2	55;46	0;1	46;82	2;0	29;34	3;2	46;51
ENSMUSG00000059552:69473171-69480466	ENSMUSG00000059552	Trp53	2	chr11:69473171	intron	chr11:69480466	exon	-0.799	0.79711	1.39926	KO_Down	KO_Up	KO_Up	1.23307	2;1	6;1	1;2	10;4	2;6	4;3	4;0	1;0
ENSMUSG00000059586:59327552-59473275	ENSMUSG00000059586	Nsmce2	15	chr15:59327552	intron	chr15:59473275	exon	0.2565	2.22886	0.81815	KO_Up	KO_Up	KO_Up	-0.72984	0;2	16;9	0;4	13;15	4;2	10;3	0;3	14;4
ENSMUSG00000059669:24586733-24608534	ENSMUSG00000059669	Taf1b	6	chr12:24586733	intron	chr12:24608534	utr3	-1.60756	-11.2789	0.21497	KO_Down	KO_Down	KO_Up	0.04342	1;3	67;57	0;2	135;94	0;0	46;32	0;7	113;111
ENSMUSG00000059713:135141032-135139619	ENSMUSG00000059713	Rcan3	5	chr4:135141032	utr3	chr4:135139619	utr3	0.51769	-1.69853	0.54343	KO_Up	KO_Down	KO_Up	-0.50524	5;1	204;141	2;9	151;266	0;1	105;84	5;8	205;255
ENSMUSG00000059820:50516793-50516543	ENSMUSG00000059820	Nkapd1	7	chr9:50516793	utr3	chr9:50516543	utr3	0.22084	1.20039	0.95047	KO_Up	KO_Up	KO_Up	-0.57475	5;6	42;29	7;5	42;34	9;5	16;16	8;8	24;20
ENSMUSG00000059824:45359446-45359577	ENSMUSG00000059824	Dbp	2	chr7:45359446	utr3	chr7:45359577	utr3	-0.24203	-0.01323	0.22725	KO_Down	KO_Down	KO_Up	0.21186	11;9	11;4	10;8	9;10	10;6	7;5	26;16	9;12
ENSMUSG00000059834:41661213-41636200	ENSMUSG00000059834	Sclt1	10	chr3:41661213	intron	chr3:41636200	utr3	-11.4243	-2.15207	0.35431	KO_Down	KO_Down	KO_Up	0.21802	4;3	6;3	0;0	2;6	1;0	2;2	6;1	4;9
ENSMUSG00000059842:154473153-154488735	ENSMUSG00000059842	Zfp341	2	chr2:154473153	intron	chr2:154488735	utr3	0.02138	-10.548	0.27796	KO_Up	KO_Down	KO_Up	-0.33278	5;2	36;29	2;5	37;26	0;0	23;15	2;5	32;20
ENSMUSG00000059900:115723698-115706101	ENSMUSG00000059900	Tmem40	3	chr6:115723698	intron	chr6:115706101	utr3	0.06639	0.77354	1.32094	KO_Up	KO_Up	KO_Up	-1.99759	2;0	117;35	0;2	71;54	1;2	61;43	2;3	84;43
ENSMUSG00000059901:61038154-61032892	ENSMUSG00000059901	Adamts14	3	chr10:61038154	intron	chr10:61032892	utr3	0.63765	-1.40466	1.63595	KO_Up	KO_Down	KO_Up	-1.69385	4;0	80;26	3;5	54;62	0;1	56;24	2;3	18;21
ENSMUSG00000059939:156204988-156211720	ENSMUSG00000059939	9430015G10Rik	5	chr4:156204988	intron	chr4:156211720	utr3	11.8098	10.1846	10.1359	KO_Up	KO_Up	KO_Up	-8.52376	0;0	182;129	5;1	194;225	1;0	134;73	0;1	149;107
ENSMUSG00000059995:102180887-102180126	ENSMUSG00000059995	Atxn7l3	3	chr11:102180887	utr3	chr11:102180126	utr3	2.74532	0.77944	0.4976	KO_Up	KO_Up	KO_Up	-2.3414	1;0	3256;2175	2;4	1880;3159	1;0	1730;1540	0;1	2059;2186
ENSMUSG00000060002:88310581-88309485	ENSMUSG00000060002	Chpt1	15	chr10:88310581	utr3	chr10:88309485	utr3	0.66083	1.62241	2.15699	KO_Up	KO_Up	KO_Up	-1.692	1;1	101;98	3;1	84;133	0;3	65;47	4;3	107;75
ENSMUSG00000060032:136785790-136787064	ENSMUSG00000060032	H2aj	3	chr6:136785790	utr3	chr6:136787064	utr3	-0.06264	0.06219	0.10309	KO_Down	KO_Up	KO_Up	-0.0181	316;170	6;9	224;219	6;7	134;147	5;3	249;190	7;7
ENSMUSG00000060036:79963910-79961993	ENSMUSG00000060036	Rpl3	2	chr15:79963910	exon	chr15:79961993	utr3	1.60702	-8.22863	0.06458	KO_Up	KO_Down	KO_Up	-2.11875	1;0	1509;843	2;1	1026;1230	0;0	690;764	1;0	1065;1196
ENSMUSG00000060098:106969816-106978323	ENSMUSG00000060098	Prmt7	4	chr8:106969816	exon	chr8:106978323	utr3	0.0022	-7.31994	1.58116	KO_Up	KO_Down	KO_Up	-0.42997	1;0	97;44	0;1	63;57	0;0	38;29	2;0	35;52
ENSMUSG00000060147:34184337-34101910	ENSMUSG00000060147	Serpinb6a	5	chr13:34184337	intron	chr13:34101910	utr3	8.33996	10.4907	10.9322	KO_Up	KO_Up	KO_Up	-11.7027	0;0	1461;933	0;1	952;1216	2;1	815;722	2;3	834;1056
ENSMUSG00000060152:115375008-115379026	ENSMUSG00000060152	Pop5	2	chr5:115375008	intron	chr5:115379026	utr3	1.65398	-0.02212	0.82444	KO_Up	KO_Down	KO_Up	0.8177	1;2	435;208	6;3	215;288	1;1	184;225	1;3	219;232
ENSMUSG00000060166:18050286-18040092	ENSMUSG00000060166	Zdhhc8	3	chr16:18050286	intron	chr16:18040092	utr3	-0.38493	0.24795	0.09081	KO_Down	KO_Up	KO_Up	-0.37386	20;9	458;477	16;14	742;783	16;5	374;203	12;15	370;544
ENSMUSG00000060176:58446387-58435561	ENSMUSG00000060176	Kif27	2	chr13:58446387	intron	chr13:58435561	utr3	0.24847	0.41443	0.07307	KO_Up	KO_Up	KO_Up	-0.01468	13;6	9;2	18;16	4;8	7;20	3;3	9;7	4;4
ENSMUSG00000060206:55081071-55081610	ENSMUSG00000060206	Zfp462	8	chr4:55081071	utr3	chr4:55081610	utr3	-0.47784	-0.29209	0.12795	KO_Down	KO_Down	KO_Up	3.58986	34;30	15;8	24;40	28;32	21;22	17;6	34;44	18;20
ENSMUSG00000060216:70331499-70331645	ENSMUSG00000060216	Arrb2	2	chr11:70331499	utr3	chr11:70331645	utr3	-0.13378	-0.18433	0.10582	KO_Down	KO_Down	KO_Up	-0.09523	208;78	53;21	75;132	37;28	65;80	37;16	106;88	17;23
ENSMUSG00000060224:42735550-42715080	ENSMUSG00000060224	Pyroxd2	2	chr19:42735550	exon	chr19:42715080	utr3	-1.31126	-0.20577	0.57836	KO_Down	KO_Down	KO_Up	10.8256	4;1	26;15	0;2	21;24	2;2	22;17	1;5	20;8
ENSMUSG00000060450:38449727-38450894	ENSMUSG00000060450	Rnf14	10	chr18:38449727	utr3	chr18:38450894	utr3	-0.18295	-11.0352	0.02961	KO_Down	KO_Down	KO_Up	-1.0813	7;0	2194;1601	0;6	1689;2356	0;0	1415;1017	2;4	1919;1892
ENSMUSG00000060459:22825462-22804604	ENSMUSG00000060459	Kng2	2	chr16:22825462	intron	chr16:22804604	utr3	0.18318	0.1039	0.35129	KO_Up	KO_Up	KO_Up	-1.77396	21;16	524;388	5;16	158;292	27;6	288;380	8;13	212;175
ENSMUSG00000060470:95771507-95771874	ENSMUSG00000060470	Adgrg3	2	chr8:95771507	utr3	chr8:95771874	utr3	0.79885	0.07089	0.296	KO_Up	KO_Up	KO_Up	-0.52332	34;10	595;267	98;79	725;783	20;14	380;243	91;89	1355;1305
ENSMUSG00000060512:64026406-64056961	ENSMUSG00000060512	0610040J01Rik	3	chr5:64026406	intron	chr5:64056961	utr3	1.77163	1.75348	1.96417	KO_Up	KO_Up	KO_Up	-2.33792	3;1	16;17	8;7	12;16	6;4	10;7	6;5	10;7
ENSMUSG00000060639:22225001-22224807	ENSMUSG00000060639	H4c9	2	chr13:22225001	utr3	chr13:22224807	utr3	1.87117	-8.16924	2.8641	KO_Up	KO_Down	KO_Up	-1.0925	2;0	345;203	2;4	195;222	0;0	114;121	4;7	186;184
ENSMUSG00000060679:42939235-42944841	ENSMUSG00000060679	Mrps9	4	chr1:42939235	intron	chr1:42944841	utr3	8.38399	11.3927	10.7743	KO_Up	KO_Up	KO_Up	-10.8035	0;0	409;289	0;1	304;355	5;1	260;221	2;3	322;329
ENSMUSG00000060703:60084311-60082554	ENSMUSG00000060703	Cd302	2	chr2:60084311	intron	chr2:60082554	utr3	6.24016	10.1265	9.82971	KO_Up	KO_Up	KO_Up	-8.08495	0;0	1;1	9;4	0;0	2;0	0;1	0;2	1;1
ENSMUSG00000060716:79100975-79128419	ENSMUSG00000060716	Plekhh1	12	chr12:79100975	intron	chr12:79128419	utr3	-0.3437	-10.2675	0.26255	KO_Down	KO_Down	KO_Up	-0.47627	3;1	846;570	0;3	627;677	0;0	477;499	1;3	675;649
ENSMUSG00000060733:71218375-71221712	ENSMUSG00000060733	Ipmk	10	chr10:71218375	utr3	chr10:71221712	utr3	10.6519	8.7765	10.2291	KO_Up	KO_Up	KO_Up	-10.077	0;0	128;147	1;2	139;161	1;0	106;87	3;2	161;196
ENSMUSG00000060739:97268531-97266667	ENSMUSG00000060739	Nsa2	2	chr13:97268531	exon	chr13:97266667	utr3	-1.67001	-0.23192	1.22887	KO_Down	KO_Down	KO_Up	-0.13461	0;3	3;0	0;1	4;1	0;0	0;0	1;1	0;0
ENSMUSG00000060771:37887199-37871777	ENSMUSG00000060771	Tsga10	6	chr1:37887199	intron	chr1:37871777	utr3	0.70416	0.54315	1.33113	KO_Up	KO_Up	KO_Up	-0.0697	8;2	168;109	3;7	70;109	5;3	83;90	6;7	68;81
ENSMUSG00000060791:28145985-28147634	ENSMUSG00000060791	Gmfg	2	chr7:28145985	exon	chr7:28147634	exon	-0.29616	-0.8476	1.20543	KO_Down	KO_Down	KO_Up	0.08725	3;2	12;11	0;5	7;23	2;1	15;13	11;4	9;11
ENSMUSG00000060802:121983351-121983563	ENSMUSG00000060802	B2m	3	chr2:121983351	utr3	chr2:121983563	utr3	0.65302	-0.14285	0.27527	KO_Up	KO_Down	KO_Up	-0.13407	233;156	1510;1282	393;230	1104;1392	124;79	855;707	208;200	883;1207
ENSMUSG00000060862:136773989-136707044	ENSMUSG00000060862	Zbtb40	3	chr4:136773989	intron	chr4:136707044	utr3	-1.20302	-0.42806	0.04226	KO_Down	KO_Down	KO_Up	1.12567	8;7	95;67	0;5	59;89	4;2	42;48	6;6	57;71
ENSMUSG00000060923:30471557-30470718	ENSMUSG00000060923	Acyp2	2	chr11:30471557	intron	chr11:30470718	intron	0.67517	-0.68348	1.09188	KO_Up	KO_Down	KO_Up	0.17141	2;0	10;7	3;1	9;10	1;0	12;3	5;0	6;10
ENSMUSG00000060935:84947970-84953446	ENSMUSG00000060935	Tmem263	7	chr10:84947970	intron	chr10:84953446	utr3	10.674	12.3772	11.9266	KO_Up	KO_Up	KO_Up	-11.3633	0;0	922;677	2;0	428;685	1;3	366;433	1;2	414;411
ENSMUSG00000061046:26009053-26001796	ENSMUSG00000061046	Haghl	2	chr17:26009053	exon	chr17:26001796	utr3	1.33767	1.07451	2.68029	KO_Up	KO_Up	KO_Up	-2.00796	0;1	42;15	2;0	14;22	0;2	30;13	2;4	22;22
ENSMUSG00000061048:107260039-107282755	ENSMUSG00000061048	Cdh3	17	chr8:107260039	intron	chr8:107282755	utr3	11.0412	13.9863	12.6827	KO_Up	KO_Up	KO_Up	-10.2408	0;0	1032;728	3;3	1372;1319	3;0	464;447	0;7	822;1203
ENSMUSG00000061086:104477180-104478038	ENSMUSG00000061086	Myl4	4	chr11:104477180	intron	chr11:104478038	utr3	-0.91823	-9.73743	0.0795	KO_Down	KO_Down	KO_Up	-2.22021	0;2	841;729	0;1	805;765	0;0	531;454	2;0	518;671
ENSMUSG00000061111:120434097-120433715	ENSMUSG00000061111	Mcrip1	2	chr11:120434097	utr3	chr11:120433715	utr3	-11.1632	0.72042	0.47453	KO_Down	KO_Up	KO_Up	0.42091	4;1	2641;1641	0;0	1370;2165	2;3	1260;1251	1;4	1463;1580
ENSMUSG00000061126:32679769-32705589	ENSMUSG00000061126	Cyp4f39	2	chr17:32679769	intron	chr17:32705589	intron	0.53629	0.2841	0.23131	KO_Up	KO_Up	KO_Up	-0.20105	26;11	4;6	21;25	0;1	19;4	3;0	15;18	4;1
ENSMUSG00000061130:85323496-85324548	ENSMUSG00000061130	Ppm1b	10	chr17:85323496	utr3	chr17:85324548	utr3	10.7665	9.56339	8.69658	KO_Up	KO_Up	KO_Up	-9.17808	0;0	1450;943	2;1	772;1090	0;1	735;707	1;0	923;827
ENSMUSG00000061132:40940185-40917372	ENSMUSG00000061132	Blnk	2	chr19:40940185	intron	chr19:40917372	utr3	-1.72928	-1.05167	0.8688	KO_Down	KO_Down	KO_Up	-1.62471	3;3	71;37	1;0	19;46	2;1	59;57	8;8	73;69
ENSMUSG00000061136:53069755-53053164	ENSMUSG00000061136	Prpf40a	22	chr2:53069755	intron	chr2:53053164	intron	2.44034	-0.23696	1.03907	KO_Up	KO_Down	KO_Up	-1.82251	0;2	111;76	4;5	57;123	1;0	69;44	1;2	76;67
ENSMUSG00000061143:51721637-51595362	ENSMUSG00000061143	Maml3	16	chr3:51721637	intron	chr3:51595362	utr3	1.49662	-13.1527	0.79095	KO_Up	KO_Down	KO_Up	-1.35362	3;0	1036;492	4;5	504;891	0;0	481;490	2;3	629;642
ENSMUSG00000061175:79406373-79363565	ENSMUSG00000061175	Fnip2	7	chr3:79406373	intron	chr3:79363565	utr3	2.54609	2.26486	0.77141	KO_Up	KO_Up	KO_Up	-0.98225	0;1	365;291	5;1	266;425	1;2	231;159	1;1	363;350
ENSMUSG00000061244:49300751-49251241	ENSMUSG00000061244	Exoc5	9	chr14:49300751	intron	chr14:49251241	utr3	2.46737	-7.52268	2.55096	KO_Up	KO_Down	KO_Up	-2.4843	0;1	52;35	4;2	53;66	0;0	35;16	2;2	28;42
ENSMUSG00000061306:119996433-119995277	ENSMUSG00000061306	Slc38a10	4	chr11:119996433	exon	chr11:119995277	utr3	1.90268	1.27967	0.37524	KO_Up	KO_Up	KO_Up	-2.10963	1;4	851;542	10;8	457;683	5;4	431;407	1;4	498;504
[truncated: 1,410,736 more chars]
