## Supplementary Tables for "The X-linked splicing regulator MBNL3 has been co-opted to restrict placental growth in eutherians": Supplementary_Table10.xlsx (part 1 of 3)

### Sheet: DKO vs WT E13.5
GeneSymbol	mean expression	log2FC	padj
Cyp46a1	163.025	1.19783	5.01112e-20
Ceacam1	2959.17	1.10586	1.79802e-45
Prl3d1	4995.97	1.03334	6.70015e-24
BC053393	284.159	0.972386	2.80568e-14
Slco2a1	20209.6	0.873863	8.48462e-34
Lipg	11701.6	0.837919	5.33695e-32
Slc22a17	443.23	0.775035	3.78605e-10
Slc2a3	2625.21	0.742017	4.01428e-11
Prtg	319.592	0.735928	4.97248e-08
Kif5c	1560.7	0.734158	5.06621e-14
Mmp11	1618.92	0.646053	1.05173e-10
Dnase1l3	5840.81	0.633575	2.58272e-09
Bmp1	7192.52	0.62902	1.83088e-17
Srxn1	1449.43	0.603126	1.71314e-09
Fbln1	14105.2	0.597295	1.56778e-10
Cacng5	247.853	0.570549	5.22098e-05
Tcf7	516.396	0.566961	1.41414e-05
Wfdc2	4970.68	0.56256	1.3032e-08
Kcnk5	3366.07	0.558516	7.54624e-12
D630045J12Rik	907.604	0.552425	3.81326e-05
Slc46a1	1671.44	0.552083	1.32308e-07
Prlr	711.833	0.548995	1.41414e-05
Dmrtc1c2	835.127	0.543277	5.59238e-06
Adam19	17613.4	0.536177	3.5473e-10
Ildr1	1772.38	0.535498	2.59673e-08
Sema3e	5366.21	0.532196	4.73273e-09
Igfbp1	96.8255	0.531995	9.54611e-05
Tmem266	114.76	0.522472	0.000282321
Tnc	456.804	0.51857	0.000131695
Mok	223.763	0.517514	0.000424701
Il2rg	6947.76	0.513302	1.53111e-14
Slc12a2	2716.98	0.513196	2.53919e-06
Ankrd45	447.281	0.512976	0.000241278
Eif2ak3	4349.23	0.512061	2.50198e-11
Il1a	355.658	0.510683	0.000726428
Pcsk6	4770.59	0.504356	1.76902e-07
Csf1r	32303.8	0.502315	1.51387e-07
Ccdc85c	154.296	0.496299	0.0011924
Pirt	588.411	0.49572	0.000641738
Chst11	5824.25	0.488068	1.3469e-08
Nos1	2298.51	0.485432	4.21788e-07
Ackr2	1069.51	0.479975	4.67974e-05
Atp6ap1	8848.6	0.479802	7.98452e-10
Gipc2	261.788	0.478902	0.00145159
Fam126a	3530.96	0.475085	4.06144e-07
D130043K22Rik	100.658	0.474994	0.000934371
Tfcp2l1	422.836	0.471883	0.000755186
Slc4a8	1830.12	0.471032	1.86476e-05
Ptprk	2081.26	0.467655	2.50325e-06
Sema6c	337.904	0.467219	0.00112621
Colq	361.777	0.464161	0.00149655
Itgb5	11685.9	0.461454	4.01428e-11
Sec61a2	1812.74	0.46035	1.51363e-05
Mgst3	3957.33	0.46012	1.93713e-06
Jaml	210.956	0.459979	0.00372609
Aldh1a3	12209	0.45869	1.97653e-05
Spsb1	3468.08	0.458686	1.86476e-05
Arhgap33	90.575	0.4491	0.000972827
Gcnt2	4344.57	0.448877	3.84346e-08
Slc19a2	4239.39	0.448541	3.11968e-07
Diras2	2916.19	0.447306	5.01279e-06
Cyp11a1	3670.91	0.447021	3.39734e-05
Il1rn	189.691	0.446923	0.00689305
Adtrp	1074.1	0.443276	0.00011809
Doxl2	298.782	0.443114	0.00671389
Dab2	1883.71	0.442704	0.000116468
Ksr1	1298.89	0.44215	0.000397179
Vill	609.849	0.43744	0.0010291
Slc22a5	12638.7	0.435805	1.41645e-10
Col4a2	65895.9	0.435616	1.18643e-08
Stc1	283.954	0.431651	0.00666601
Cyp17a1	2520.26	0.431305	0.000349749
Acvr2b	2480.03	0.430464	1.27649e-06
Sh2b2	1111.08	0.430311	0.000515717
Tmprss2	3551.82	0.430116	1.54289e-05
Serinc2	1001.24	0.429367	0.000166663
Selenon	5566.9	0.426422	1.33986e-06
Psg22	13299.3	0.425009	5.38104e-07
Lamp1	45509	0.423311	3.72384e-13
Ppp1r3f	2811.61	0.418413	0.000152049
Dsg2	19051	0.417342	4.21788e-07
Ntn1	4682.47	0.415534	1.77785e-06
Pdgfra	11739.5	0.414848	3.25355e-07
Ckb	5493.73	0.414441	7.84257e-06
Sult1e1	257.281	0.41426	0.010562
Lpgat1	6164.9	0.413877	4.77659e-08
Lama3	164.873	0.412581	0.0124714
Atp2b4	2643.19	0.410301	9.73884e-05
Hmga1	3587.67	0.409535	3.13367e-05
Wdfy1	1103.14	0.408386	0.00490842
Nav3	1000.89	0.407181	0.00113325
Stard13	909.158	0.406318	0.000756179
Ptger4	211.58	0.403937	0.0139562
Copg2	1767.69	0.403858	4.10261e-05
Gcnt1	2225.52	0.402311	0.000108138
Cspg5	779.843	0.401118	0.00279752
Adgrg6	14687.2	0.399674	3.37008e-07
Fryl	5035.49	0.39938	0.000393852
Ret	155.345	0.3983	0.0163547
Pcnx	5527.29	0.39795	0.000393469
Myh14	590.24	0.396865	0.015893
Pam	4945.01	0.395066	2.85337e-05
Cacnb3	1510.21	0.394812	0.000445257
Meis3	193.852	0.393625	0.0158538
Ermp1	2575.61	0.393571	4.49164e-05
Bmp10	70.0581	0.393021	0.00517654
Sap18	500.128	0.392842	0.0100248
Tinagl1	37699.4	0.392841	3.71131e-09
Gna14	1700.23	0.391473	0.000397179
B4galt1	14056.3	0.390851	4.87936e-09
Smoc2	1397.44	0.390159	0.00282365
Tmem189	5204.94	0.390047	2.88247e-06
Itih5	4728.87	0.389002	6.97952e-06
Gldc	338.839	0.388835	0.0124743
Dhrs9	2778.2	0.388096	0.000518066
Ccpg1	3263.19	0.387505	2.30609e-05
Tmem255a	179.315	0.387373	0.0184271
Tspan9	20110.8	0.386342	2.91589e-08
Ptgfrn	2106.14	0.385423	0.00106257
Sele	1201.62	0.385171	0.000776319
Itga2	983.942	0.384658	0.00597541
Ppp2r2c	9904.39	0.384362	8.36994e-08
Ptges	2737.59	0.383721	0.00215847
Clec1b	208.373	0.382801	0.0207195
Sdk1	912.628	0.381894	0.00716925
Cd200	659.16	0.381756	0.00379367
Sema4c	8966.04	0.381412	4.36371e-05
Tex2	12443.6	0.380824	7.79737e-09
Ttc8	253.863	0.380364	0.0213477
Mmp28	3821.92	0.378504	6.99995e-05
Endou	112.151	0.378204	0.0214991
Ghdc	1129.32	0.376376	0.00122784
Gsg1l	235.957	0.376116	0.0282258
Abcc4	300.91	0.375993	0.0207218
Plet1	20292.2	0.375857	1.19133e-07
Zfp608	427.684	0.37484	0.0159537
Cd82	21312.1	0.373898	9.5658e-06
Dpysl3	2214.61	0.373101	0.000522969
Klk6	294.571	0.371466	0.0229187
Tnik	284.25	0.370776	0.0238105
Nwd1	586.713	0.370409	0.0216899
Tbc1d8	1221	0.369844	0.000954966
Sel1l3	1689.85	0.369033	0.00122585
Evpl	740.002	0.368241	0.00565079
Pcsk9	90.5892	0.366626	0.0173636
Slc20a2	1405	0.366284	0.00163975
Sez6l2	201.395	0.365531	0.0353994
Apol6	125.738	0.36502	0.0133556
Pgk1	18092.7	0.36435	1.86476e-05
Mbp	935.179	0.364024	0.0111338
Cyfip2	3407.39	0.362305	0.00120363
Saraf	11413.9	0.362174	8.08726e-08
Chchd10	2324.81	0.361953	8.99618e-05
Atp2a3	4899.53	0.360127	5.52535e-05
Mapk8ip3	3174.06	0.359319	0.000178442
Pygl	4000.79	0.358523	0.000218716
Epb41l1	7013.04	0.35847	1.82849e-05
F3	2024.58	0.358322	0.000639213
L1cam	132.234	0.358287	0.0306454
Il17rb	898.715	0.357395	0.00677297
Asb4	660.675	0.356928	0.0172021
Cd177	69.7543	0.355638	0.0193168
Ighg1	51.1515	0.355632	0.00574348
Gpr137	774.291	0.355487	0.00851289
Tgfbr3	9752.55	0.354555	6.99485e-07
Zdhhc9	3342.12	0.35431	7.15665e-05
Lamb1	23687.9	0.353824	5.60483e-06
Lrrn2	450.071	0.353034	0.0302097
Twsg1	13080.8	0.352852	6.55875e-08
Gpat3	4998.15	0.351133	3.71576e-05
Endod1	5165.86	0.350784	0.00057065
Itpkb	4423.69	0.35017	0.000254497
Nup210	2526.48	0.349942	0.00159147
Socs3	1149.87	0.349126	0.00348934
Tmem108	6347.61	0.348938	0.000208143
Nt5c2	1540.77	0.348746	0.00289674
Pcdh18	618.209	0.348407	0.026534
Scpep1	11974.4	0.348364	3.39488e-05
Prl3d3	143.663	0.348246	0.0332364
S100a16	1045.91	0.347645	0.00568852
Ptprf	10234.9	0.347628	8.65914e-06
Mvb12b	1555.72	0.347555	0.00306006
Vsig10	1176.2	0.346594	0.00564904
Clec2l	43.2909	0.345059	0.00974378
Htra1	1607.41	0.344418	0.0250968
Slc39a10	6582.19	0.344335	0.0011924
Pde4b	524.475	0.344237	0.0469214
Lcp1	11725.7	0.344077	0.000178442
Fam134a	3054.44	0.343961	0.00611474
Ahcy	1899.58	0.343634	0.0105466
Mycn	251.542	0.343351	0.0448513
Mpzl3	2162.32	0.34332	0.00748064
Atp1b1	6179.55	0.343259	0.000111602
Sgce	4678.74	0.343151	4.37228e-05
Psg27	243669	0.342857	0.00190057
Itgb3	23461.6	0.342231	2.85475e-05
Ngef	116.713	0.342189	0.0517571
Abhd2	15853	0.342178	1.87078e-06
Olr1	17155.4	0.341893	0.00327187
Gm13306	689.481	0.341587	0.0165728
Cers6	2264.31	0.341477	0.00278977
Plekhg6	1262.45	0.340768	0.00594421
Rph3a	314.168	0.34048	0.0513043
Kirrel	4800.94	0.340354	2.2841e-05
Tmem37	17331.5	0.339736	0.000112262
Coro2a	3161.67	0.339662	0.000191916
Gpr50	4313.43	0.339236	2.9762e-05
Itga6	6743.12	0.338973	4.40171e-06
Zfr2	183.557	0.33826	0.0561248
Esrrb	378.912	0.338188	0.0431967
Serpinb9c	11763.7	0.338027	0.000191916
Esyt3	81.7406	0.337788	0.0394032
Mcf2l	913.707	0.337725	0.0138735
Rnf128	29669.3	0.336918	5.34987e-05
Sparcl1	2259.17	0.336685	0.0109274
Csf1	1071.95	0.336509	0.0122066
Lamc2	1171.67	0.335792	0.0227218
Pmm1	1495.12	0.335706	0.00829025
Pafah2	1702.12	0.335684	0.00689041
AU018091	7647.8	0.335321	4.51868e-05
Acvr1	2039.54	0.335011	0.00202256
Slc35a5	1484.93	0.33481	0.00258272
Itgb6	372.814	0.334304	0.0591901
Rac3	90.9857	0.334295	0.0165794
Cpt1c	303.99	0.333613	0.0534595
Cmip	2821.02	0.33353	0.00251675
Bdkrb2	1222.68	0.333359	0.00673091
Capg	7130.15	0.332982	8.34039e-06
Nuak1	2350.03	0.331894	0.0110377
Cldn6	1107.5	0.331882	0.0119267
Amt	827.884	0.331691	0.0119267
Pknox1	2159.01	0.331572	0.00102825
Rgl2	1692.42	0.331521	0.00340996
Prl8a6	7325.16	0.330952	0.0569905
C3	60.7278	0.330126	0.0100248
Large2	437.056	0.329957	0.0529566
Svep1	2993.11	0.329719	0.00209769
Lbh	651.054	0.329578	0.0194737
Agrp	248.788	0.329393	0.0572071
Atp1a2	281.075	0.328774	0.0564893
5031439G07Rik	5672.29	0.327943	0.00027471
Mme	7196.27	0.327203	0.00692531
Ttc7	1017	0.327148	0.0177126
Psg25	56953.8	0.325917	0.00188018
Acp7	355.108	0.325871	0.0669999
Stk39	3142.56	0.325702	0.00215847
6030419C18Rik	490.883	0.323784	0.0380878
Cd151	12830.3	0.323515	4.49164e-05
Dpy19l1	2634.43	0.323048	0.000556755
Foxo4	54677.9	0.323034	0.000287694
Rassf7	927.885	0.322684	0.0165216
Syt11	316.288	0.322351	0.0628662
Manba	3101.35	0.321983	0.000188497
Nckap5l	2219.51	0.321811	0.00737556
Hapln3	1017.17	0.320529	0.019523
B4galt2	132.29	0.320181	0.0642009
Bcr	6139.45	0.320082	0.000184943
Rimklb	523.402	0.31952	0.0207195
Art4	451.836	0.319509	0.0434362
Elmo1	1807.03	0.319205	0.00389928
Qsox1	7214.35	0.318975	0.000117929
Golm1	14490.8	0.318846	9.26222e-05
Irs3	4746.45	0.31879	0.000199563
Smoc1	5298.96	0.318772	7.32977e-05
C77080	4008.21	0.318224	0.000279307
Kalrn	1258.22	0.318118	0.0125551
Nmnat2	634.545	0.31805	0.0381591
Smad3	2494.85	0.317822	0.0127099
Ndufv3	2222.6	0.317643	0.00164861
Arvcf	2577.41	0.316797	0.000871948
Sardh	139.42	0.316391	0.0781219
Hadh	9584.18	0.315931	0.000110063
B3galt5	255.937	0.315838	0.0834663
Tspan14	16266.4	0.315628	8.22042e-06
Notch2	7111.44	0.315341	0.000124057
Syna	7066.31	0.315337	0.000208273
Acly	10556.2	0.315264	0.000184943
Sema3f	13285.7	0.315249	0.00322925
Gramd4	1968.76	0.314968	0.0110377
Chdh	6835.19	0.314563	0.0025987
Dolk	1909.71	0.314423	0.00170958
Pdlim7	2565.49	0.31412	0.00278693
Tubb2b	611.6	0.313609	0.0380878
Zfp185	1067.85	0.312982	0.0376653
Mylip	2191.33	0.312147	0.00571455
Neo1	1438.16	0.311968	0.0111167
Anxa5	24135.1	0.311935	3.06383e-06
Glud1	8590.93	0.31177	0.000674171
Galnt7	1603.75	0.311769	0.00817537
Agrn	3502	0.311706	0.0042712
Capn1	4644.3	0.311084	0.00158128
Nkain1	3242.54	0.310476	0.00111313
Idh2	6645.39	0.310388	0.000739192
Tprgl	3452.77	0.310334	0.000960067
Plekhh2	711.799	0.309964	0.0448513
Tmem87b	3505.58	0.309914	0.00061795
Clcn5	3473.22	0.309684	0.00136988
Lclat1	1302.16	0.309611	0.0199514
Slc6a2	13420.7	0.309209	7.10081e-06
Hic1	3309.44	0.309086	0.00108983
Ptpn14	2932.9	0.30892	0.0158679
Mmp12	375.466	0.308865	0.0917651
C1qtnf6	12265.9	0.30834	8.90624e-05
Esyt2	12185.9	0.308197	0.000707618
Map6	460.8	0.308172	0.079333
Map9	1326.38	0.307792	0.0149493
Tchh	362.895	0.307748	0.0817052
Inpp1	166.982	0.307547	0.0855112
Man1c1	5967.24	0.306914	0.00197055
Npc1	6437.38	0.306593	8.36501e-05
Abca4	182.247	0.305919	0.100112
Atp2a1	43.8335	0.305615	0.015893
Gsn	18301.4	0.305317	2.06244e-05
Paqr7	1619.45	0.305196	0.0589713
Canx	41998.9	0.305141	5.03131e-06
Abhd6	6521.1	0.304924	0.00340996
Syt13	1221.97	0.304922	0.0121808
Mpzl1	16224.4	0.304467	1.10672e-05
Fthl17a	14403.5	0.30388	0.000804647
Piwil2	282.224	0.30386	0.0950281
Pls1	460.62	0.303654	0.0767232
Gpc2	385.34	0.303631	0.101249
Myrip	254.783	0.303617	0.0987202
Zc3h7b	2402.4	0.303567	0.0242205
Pramef12	16838.1	0.303188	0.000102976
Hbp1	7569.5	0.303149	0.00155409
Rab25	65.4872	0.303075	0.0491134
Bmp8a	284.18	0.302767	0.0916472
Sept4	3718.37	0.302645	0.00179803
Cdipt	5515.94	0.302297	0.00131389
Frmd4a	7586.69	0.302259	0.00960823
Jkamp	2543.33	0.302031	0.00303855
Cd47	2905.16	0.301874	0.0040908
Disp2	310.41	0.301823	0.0877245
Prdm16	186.22	0.301018	0.0819392
Asap2	1039.6	0.300998	0.0155128
Tmem26	118.742	0.300869	0.0967697
Syne1	1140.01	0.300245	0.0192627
Vstm4	7910.8	0.300172	0.000208143
Wnk2	1018.57	0.299754	0.0308229
Atrnl1	2969.98	0.299343	0.0110377
Arhgap9	1163.44	0.299249	0.0267148
Ldhb	15723.2	0.298595	0.000580655
Fam83b	1111.73	0.298583	0.0213477
Ism1	176.217	0.298456	0.104068
Slc41a1	1299.16	0.298282	0.0188785
Capn2	5116.9	0.297948	0.000161006
Ypel2	1491.39	0.297834	0.0101852
Thsd7a	254.966	0.297566	0.0723944
Prrg3	842.269	0.297234	0.0422172
Cbarp	292.797	0.296854	0.10059
Olfm1	156.653	0.296606	0.10628
Smpdl3a	912.668	0.29595	0.0460581
Gm10339	698.315	0.295831	0.0908638
Slc29a4	55.5848	0.295824	0.0603947
Angpt2	3996.82	0.295645	0.000988755
Hdac4	4585.38	0.295603	0.0143509
Hk1	6096.59	0.295525	0.000161006
Kcnj12	197.143	0.294947	0.106618
Fam102b	5952.91	0.294922	0.00417413
Fkbp9	14006	0.294574	8.31986e-05
Slc44a2	9814.38	0.29428	0.000188497
Fam49a	930.738	0.293832	0.0302097
Ralgps2	3075.56	0.293695	0.00208892
Gm10036	176.413	0.293639	0.050346
Mast2	3725.11	0.293624	0.000641738
Nsmce2	1148.16	0.293621	0.0157179
Arhgdib	3977.35	0.293005	0.00113325
Kcnd1	164.499	0.292856	0.128334
Slc39a5	138.966	0.292787	0.0966829
Tmem40	964.344	0.292276	0.0318314
Plp2	8875.41	0.292197	0.000159235
Tspyl4	232.783	0.292075	0.0847388
Psg20	72.7822	0.291537	0.0740018
Rasd2	152.382	0.291217	0.115058
Cdk14	1669.23	0.29068	0.0110377
Steap3	4639.27	0.29021	0.0113471
Hpgd	766.28	0.290143	0.0999797
Myom2	78.4014	0.290127	0.0242502
Rbpms	2706.34	0.290002	0.00301218
Zfp827	419.946	0.289557	0.11747
Dstn	23863	0.289233	0.000213414
Slc16a6	3096.39	0.288884	0.00628646
Jdp2	2808.54	0.287742	0.00419564
Sema7a	3986.53	0.287738	0.0121867
Tapbp	11802.7	0.287689	0.000888621
Alas1	6573.88	0.28753	0.00122168
Lpcat1	3090.64	0.286951	0.00170752
Pttg1ip	15380.6	0.286809	3.52177e-05
Cnn3	7622.36	0.286806	0.00141738
Lrrc4	275.573	0.286629	0.12571
Myo6	1201.85	0.286444	0.0715287
Crtac1	47.7406	0.285954	0.0319513
Adgra3	9908.7	0.285933	0.000544403
Mipol1	255.866	0.285728	0.129916
Galnt2	6338.85	0.285261	0.000417526
Dzip1l	149.201	0.285092	0.139645
D930015E06Rik	1248.64	0.284942	0.0330855
Pfkfb1	633.391	0.284509	0.0790019
Sort1	2008.36	0.28437	0.00761447
Il2rb	4484.04	0.284248	0.00874098
Abhd4	2498.18	0.283839	0.00406827
Ada	30576.6	0.283806	0.000848686
Mpeg1	281.662	0.283526	0.136367
App	23588.7	0.28298	2.28821e-05
Sh3bgrl3	4447.35	0.282949	0.00301218
Mettl7a2	42.1404	0.282781	0.0238105
Coq2	1815.95	0.282638	0.0133231
Rasa3	2183.6	0.28263	0.00735018
Pax8	373.31	0.282189	0.145759
Mvp	12030.8	0.282038	4.83038e-05
Samd14	277.349	0.281769	0.12867
Pgm2	4972.63	0.281715	0.00112621
Shisa4	431.144	0.281467	0.105169
Cyp4f13	959.736	0.281365	0.0514109
Tcf4	3406.62	0.281232	0.0163472
Sh3bgrl2	6354.88	0.28102	0.000397179
Serpinb9d	5087.25	0.280854	0.00348934
Hexim2	252.891	0.280837	0.13532
Meltf	227.976	0.280372	0.140411
Timp3	3509.73	0.28027	0.0454703
Cmc1	427.317	0.279947	0.111844
Nptn	5545.44	0.279748	0.000536728
Iqgap1	22214.8	0.279709	0.000554886
Ggt1	1232.05	0.279706	0.0222931
Cystm1	3283.55	0.279698	0.00745438
Star	4168.83	0.279651	0.0129828
Fam167a	315.204	0.279232	0.142119
Dnmt3a	13234.7	0.279043	0.00714151
1700001C19Rik	184.074	0.27889	0.145646
Layn	106.948	0.278356	0.0804111
Serpine1	70468.4	0.278263	0.0151345
Tsc22d3	8536.09	0.27825	0.00052267
Itgb1	38146.1	0.278154	4.77749e-05
Ppfibp2	7903.79	0.278107	0.000222201
Arhgap8	2970.95	0.278088	0.00373294
Def8	2067.78	0.278051	0.0146914
Gpd1l	1679.22	0.277746	0.0157011
Plac8	33048.5	0.277309	0.000170136
Zdhhc24	650.701	0.277307	0.0756083
Ccl9	61.2442	0.276901	0.0526922
Wscd2	2050.2	0.276604	0.0127099
Nectin2	20329.9	0.276558	3.88776e-05
Tmem229b	2952.15	0.276506	0.0124565
Myo7b	140.646	0.276479	0.145759
Larp1	6288.55	0.276342	0.000424701
Sema6a	3814.14	0.276334	0.0166126
Mapkbp1	1460.4	0.276196	0.0461619
P2ry2	407.565	0.27584	0.117344
Nrep	1576.76	0.275708	0.0582791
Cish	238.699	0.275501	0.146122
Stt3a	25110.9	0.275481	0.0164694
Cdh3	30475.6	0.275104	3.04491e-05
Gpr137c	40.2201	0.274989	0.00826005
Por	11167.4	0.274337	0.000309707
Vezt	2556.91	0.274308	0.0217918
Gm15440	305.019	0.27418	0.145646
Grn	17060.7	0.273976	0.00111313
Calcoco1	2873.76	0.273873	0.00532005
Rfk	2778.88	0.273868	0.0482431
Pou2f3	1419.35	0.27375	0.0456015
Elf5	261.643	0.273725	0.144111
Enho	737.006	0.273627	0.0672626
Lin28a	85.7384	0.273533	0.0959543
Slc12a9	1129.2	0.273351	0.0633333
Gabrd	176.449	0.272947	0.154548
Ap1s1	4624.22	0.272936	0.00105467
Cnnm2	700.474	0.272594	0.0781219
Ptprn2	74.565	0.272521	0.0803005
Txndc5	12371.2	0.272482	0.000756179
Rasgrp2	226.62	0.272141	0.146352
Fkbp2	2529.82	0.272115	0.0126209
Nfat5	5066.22	0.271782	0.00111313
Fgd6	6494.15	0.270954	0.00732561
Efna3	89.3144	0.270781	0.139836
Ak7	150.551	0.270756	0.162298
Arsb	3045.86	0.270144	0.021623
Cdhr5	466.304	0.269951	0.127435
C3ar1	126.363	0.269908	0.167647
Loxl2	2824.92	0.269811	0.00505072
Ptpru	1628.12	0.269736	0.0217136
Fam129b	14616.8	0.269276	0.000522969
Entpd1	13076.2	0.269197	0.000640695
Stard10	2821.1	0.269151	0.0127353
Lgmn	12177.2	0.268819	0.0165794
Atp6v0b	5148.97	0.268296	0.00158128
Akt3	1045.14	0.268066	0.0477637
Crabp1	153.444	0.267959	0.140685
Hcfc1r1	1864.95	0.267798	0.0143509
C1ql2	294.742	0.26754	0.172914
Rps6ka2	4446.03	0.266582	0.0210499
Ctnnbip1	4891.43	0.265972	0.0120508
B3gnt5	464.261	0.265473	0.164664
Mfsd11	5227.23	0.265469	0.00419583
F2r	22492.9	0.265207	0.000211273
Ager	124.691	0.265012	0.131316
Tmem120a	3592.23	0.264977	0.00748064
Scap	5968.18	0.264955	0.000776319
Degs1	12608.5	0.264925	0.00122784
Rtn1	2230	0.264835	0.0233866
Nmt2	4834.42	0.264704	0.00263246
Pfkl	2750.45	0.264564	0.0249049
Galnt10	2044.97	0.264171	0.0165794
Cxcr2	3772.71	0.264146	0.00381418
Ppm1l	605.117	0.264059	0.0949347
Micalcl	64.9787	0.263553	0.104273
Cp	257.631	0.263272	0.192925
Pla2g4d	1780.91	0.263115	0.0477738
Shmt1	361.602	0.262948	0.171613
5730559C18Rik	145.016	0.262789	0.176917
Map3k12	536.982	0.262688	0.14079
Tppp	78.5028	0.262585	0.145646
Ttc13	3372.3	0.262484	0.00421107
Drd4	337.66	0.262448	0.192427
Mdfi	2150.67	0.262336	0.0558303
Nnat	599.781	0.262045	0.152918
Snx27	6628.55	0.261351	0.00504704
Prss12	370.662	0.261344	0.172973
Timd2	251.995	0.261191	0.192374
Cmtm3	3109.56	0.261154	0.011216
Atp6v0c	13146.9	0.261144	0.00102825
AI464131	1036.74	0.26109	0.0582518
Capn11	47.2669	0.260977	0.0306096
Sept11	8068.19	0.260807	0.000634469
Dhx32	4119.78	0.260475	0.00803406
Slc25a4	12037	0.260247	0.00327187
Lrig1	844.334	0.259726	0.0717002
Arf1	23378.1	0.259392	0.000104924
Wbp1l	13397.7	0.259132	0.000789218
Hif3a	367.975	0.25902	0.186208
Eef2	78074.9	0.258968	0.000218716
Pkp3	962.294	0.2588	0.146352
Amdhd2	1056.6	0.258547	0.0556338
Ermap	1616.96	0.258518	0.0499557
Ifitm1	127.861	0.258489	0.196585
Krt19	28703.2	0.258395	0.00290402
Ctss	209.581	0.258288	0.198313
Soga1	3024	0.258054	0.0544343
6430548M08Rik	837.256	0.258028	0.0974282
Grina	3149.36	0.257992	0.00826005
Adipor1	9234.4	0.257915	0.000783023
Plaur	1976.12	0.257851	0.0482431
Met	263.529	0.257783	0.19569
Dpy19l3	1034.69	0.257774	0.129609
Syde2	1973.39	0.257687	0.0164617
Tmbim4	2051.96	0.257673	0.0144266
Rnf122	110.632	0.257022	0.178873
Rlbp1	424.005	0.257019	0.17211
Klhl29	723.546	0.256677	0.14079
Bend3	1854.05	0.256429	0.021623
Cep126	213.722	0.256315	0.19914
Parm1	13686.2	0.256108	0.0025987
F11	281.721	0.256038	0.194663
Svil	1759.24	0.255972	0.0435804
Flt4	2323.71	0.255844	0.0294598
Fkbp1a	14963.6	0.255628	0.000213414
Gng2	1144.37	0.255323	0.100931
Ifngr2	947.14	0.255051	0.156751
Hspb7	232.512	0.254944	0.160231
Acsbg1	198.761	0.254933	0.20549
Nppc	517.195	0.254927	0.143672
Itpr1	1334.33	0.254651	0.0897936
Rxrb	1944.95	0.254238	0.0225381
Tm9sf3	22289.2	0.254022	0.000330496
Slc27a1	404.429	0.253686	0.177823
Ypel1	267.334	0.253473	0.201246
Kmt5a	12390	0.253452	0.000948198
Npas2	190.125	0.253291	0.218557
Lhx6	469.815	0.253275	0.180469
Mical2	6095.91	0.25319	0.0388431
Spn	1254.29	0.252473	0.063434
Atp2c1	9281.16	0.252327	0.00272852
Spata2l	166.833	0.252164	0.218485
Tmeff1	4831.89	0.251623	0.0082573
Rap2c	11241.4	0.251591	0.00199978
Acsl3	3401.2	0.251298	0.0121808
Ctnna1	27291.3	0.250926	0.000960067
Scnn1b	3912.53	0.250718	0.0435397
Col4a1	127478	0.250557	0.0021924
Cpeb1	137.795	0.250269	0.150178
Igf2	154709	0.250237	0.00372609
Cdx2	2057.66	0.250005	0.0476401
Tead4	3377.35	0.249887	0.0143509
Emilin3	50.7837	0.249794	0.100855
Rufy4	868.076	0.249765	0.124163
Apobr	6666.51	0.24916	0.0161544
Mmp15	14692.5	0.249137	0.00279752
Apbb1ip	270.473	0.248918	0.233875
Sh3bp4	2490.17	0.248901	0.0296881
Fam234a	4959.03	0.248869	0.00994514
Plpp2	2863.66	0.248747	0.0182146
Ccr4	85.2037	0.248476	0.0903898
Fchsd2	4281.04	0.248411	0.00924713
Mnd1	85.75	0.248298	0.178161
Pik3ap1	575.489	0.247702	0.151021
Asap1	3733.83	0.247518	0.00719321
Wsb2	8799.95	0.247457	0.00169376
Tuba1a	25887.8	0.247213	0.000748616
Txnrd3	175.307	0.247163	0.230905
Gsto1	1500.45	0.247125	0.0534595
Tspan33	1367.65	0.246757	0.0537542
Zdhhc8	3499.62	0.246685	0.00880041
Tbc1d9	866.238	0.246679	0.172914
F5	152.437	0.246438	0.19801
Grb10	10278.7	0.246311	0.00677297
Gucy1a3	581.455	0.246049	0.209564
Megf6	613.358	0.245883	0.185593
Mark1	481.417	0.245653	0.199925
Epha1	1048.83	0.245602	0.0780663
Parvb	5110.05	0.245146	0.0161544
Aldoa	24720.1	0.244827	0.00678698
Cxcl12	6009.63	0.24481	0.0572168
Prkcd	1800.36	0.244805	0.0396597
Ighg2c	20.0112	0.244774	NA
Gabarapl1	6653.5	0.244578	0.0330855
Mtch1	6735.34	0.244241	0.00671159
Syne4	55.0919	0.244229	0.122933
Gnb4	12063.7	0.24407	0.00815595
Psg29	82466.6	0.243947	0.0411644
Bcat1	4690.65	0.243679	0.0300267
Ahcyl2	4653.76	0.243497	0.100544
Csrnp2	1130.49	0.243429	0.126029
Slit3	385.629	0.243286	0.212658
Tmed10	26929.5	0.243084	0.00278977
Wwc2	7277.78	0.242969	0.00841147
Map1lc3b	6829.09	0.242754	0.0146452
Igsf10	97.0133	0.242654	0.214639
Ush2a	78.3637	0.24256	0.0781219
Ccr1l1	4334.82	0.242485	0.0701338
Nhs	1839.94	0.242224	0.135227
Igsf3	2503.3	0.242194	0.0338682
Sppl3	5646.88	0.242114	0.00590709
Rab3b	304.652	0.242036	0.200816
Fam46a	12895	0.241985	0.0431967
Adam8	2102.61	0.241903	0.0950281
Speg	681.83	0.241841	0.18189
Pmepa1	2029.26	0.241784	0.0435898
Gpr1	2493.99	0.241766	0.061031
Ctsb	93453.8	0.241692	0.00101104
Pip5k1c	4478.92	0.241283	0.026048
Fbxl2	314.005	0.241033	0.243024
Mcfd2	10912.6	0.240658	0.00283119
Fa2h	513.86	0.240356	0.204275
Taf1b	1069.12	0.240235	0.0872223
Gfod1	2092.26	0.240035	0.101618
Sprn	48.3599	0.239975	0.11445
Hspa2	608.25	0.239898	0.178612
Zbtb20	551.905	0.239725	0.223667
Adgrl2	5180.31	0.239655	0.00419564
Serpine2	11657.5	0.239461	0.00490364
Zdhhc14	865.081	0.239433	0.14662
C1qa	115.708	0.239346	0.194235
Tubb1	169.103	0.239277	0.225587
Gramd1a	2554.29	0.239249	0.0455655
Ppard	2979.95	0.238998	0.0209143
Ispd	488.264	0.238818	0.20009
Tenm3	185.776	0.238279	0.24296
Nyap1	672.604	0.237924	0.210062
Fgd3	2451.47	0.237923	0.0508848
Pxn	12654.5	0.237749	0.00568852
Fgfr1	13489	0.237482	0.0131406
Serpina10	69.3257	0.237367	0.0938994
Mlana	39.5381	0.237046	0.0489873
Ncf2	395.117	0.237011	0.232473
Kng2	111.94	0.23676	0.192488
Cd5l	68.6369	0.236528	0.10343
Heyl	576.874	0.236246	0.201272
Ssh1	2936.2	0.236156	0.0661853
Adgrg3	3520.22	0.236131	0.0288582
Mtus2	499.602	0.236103	0.210078
Ube2h	15129.3	0.23601	0.000954966
Mycbpap	271.961	0.235965	0.261593
Cav1	2453.23	0.235892	0.170397
Mb21d2	664.097	0.235853	0.151291
Tes	4011.79	0.235439	0.0143
Cdk5rap1	879.043	0.235332	0.171613
Tpbgl	177.943	0.235331	0.247902
Uts2r	95.8769	0.23519	0.218764
Nt5e	4112.16	0.23462	0.00863681
Atp9a	6323.25	0.234569	0.0166126
Ap3b2	160.717	0.234287	0.245254
Tmem201	1387.25	0.234227	0.0780663
Pou3f1	98.3094	0.233828	0.208327
Prex1	6102.25	0.233616	0.00748064
Cpt1b	129.387	0.233601	0.255643
Fads3	4124.77	0.233598	0.031593
Pkib	410.627	0.233391	0.262036
Tbc1d15	5158.99	0.233374	0.0780663
Gns	43652.4	0.233179	0.026534
Prap1	32.1098	0.233028	NA
Tmem127	6701.37	0.233008	0.00701549
Nebl	143.577	0.232746	0.256364
Eps8	4230.34	0.232353	0.030536
Serpinb9	4754.12	0.232182	0.0177262
Gm648	3480.91	0.232122	0.0199514
Slc6a12	3904.28	0.232009	0.122462
Ropn1l	121.519	0.231971	0.24919
Wfikkn1	152.954	0.23186	0.259423
Nav2	1520.34	0.231674	0.120556
Prag1	354.642	0.231501	0.236993
Cma1	295.208	0.231466	0.262036
Reep3	4287.92	0.231101	0.0100248
Pkn3	161.573	0.23106	0.273445
Enah	5598.88	0.230944	0.0082573
Dsc2	18289.5	0.230942	0.00131389
Lmf2	3450.75	0.23057	0.0130157
AU022252	776.664	0.230507	0.186536
Pcdhgc4	686.869	0.230504	0.231582
Pla2g4e	1775.05	0.230247	0.139645
Camk2b	238.121	0.230074	0.262537
P3h2	2417.39	0.229957	0.0823591
Atp8b2	8496.96	0.229705	0.00569201
Usp28	449.483	0.229455	0.254631
Cttn	13723.2	0.229448	0.00222571
Igdcc4	208.318	0.229176	0.281266
Plxnd1	9344.78	0.229167	0.0293415
Xylt1	8439.69	0.228916	0.034453
mt-Nd4l	10019.2	0.228853	0.012487
Msh3	870.346	0.228762	0.162807
Lpar2	1934.98	0.228636	0.101249
Zswim1	1420.25	0.228497	0.107378
Stmn1	6800.66	0.228494	0.0165794
Sos1	5285.42	0.22823	0.0129471
Nptx2	82.4073	0.228168	0.236905
Blnk	97.8006	0.22803	0.253354
Prnp	5218.18	0.227824	0.0966829
Ktn1	4517.89	0.227693	0.0222587
Ogfod3	329.488	0.227684	0.260094
Mfsd13a	332.231	0.227604	0.281556
Cdc42se1	9925.53	0.227543	0.00517654
Psg26	12305.2	0.227416	0.279491
Pf4	265.738	0.227356	0.261489
Cobl	289.757	0.227256	0.275012
Lztfl1	1184.79	0.22716	0.151021
Nln	1492.19	0.227037	0.0893462
Golt1b	4294.73	0.226853	0.0136025
Tmem59	14631.3	0.226597	0.0111338
Tango2	637.647	0.226583	0.19889
Krt14	212.348	0.226528	0.287064
Pmp22	2018.46	0.226488	0.103005
Ctxn1	317.886	0.226426	0.262877
Taf7l	12880.1	0.226377	0.0337076
Triobp	5181.66	0.226328	0.0173882
Slc16a9	3769.01	0.225986	0.0460665
Grcc10	1070.13	0.225957	0.199963
Dennd2a	6609.47	0.225943	0.049946
Actr1b	4481.44	0.225783	0.0104897
Btbd2	1181.15	0.225777	0.103654
Slc12a7	7351.81	0.225685	0.0104736
Nme5	95.8189	0.225676	0.262092
Dag1	16986.2	0.22563	0.00199936
Gipc1	3575.58	0.225619	0.0330855
Tns1	14004.2	0.225605	0.0400142
Vangl1	851.117	0.225457	0.232176
Fam129a	4428.52	0.225192	0.0317199
Slc11a2	4487.58	0.22514	0.132721
Flt1	135276	0.22442	0.0525949
Slc7a5	11393.4	0.224382	0.0135807
Adamts8	144.536	0.224364	0.300546
Gm10251	682.241	0.224127	0.253354
Sox15	429.031	0.223971	0.244046
Bcl9	665.512	0.22374	0.232897
Atp5g2	838.306	0.223681	0.232319
Lrrfip1	3411.36	0.223509	0.0400142
Mdh1	7496.8	0.223507	0.00504704
Brsk1	123.806	0.223252	0.26847
Glul	6999.2	0.223102	0.0397774
Ets2	27149.7	0.222997	0.00273029
Adora1	180.068	0.222951	0.287795
Nlrc5	559.654	0.222699	0.225587
Ddr1	12990.3	0.222637	0.0193369
Fermt3	342.396	0.222608	0.267725
Aldh7a1	6407.6	0.222526	0.0184271
Cndp2	5066.43	0.222512	0.0109191
Smyd2	2743.49	0.222277	0.050346
Mgat4a	19045.7	0.222239	0.0729989
Ccnd3	5378.95	0.222237	0.063434
Agpat4	2117.55	0.222059	0.0654267
Pcdhgc5	125.791	0.222026	0.339732
Rab15	12074.9	0.221806	0.0100248
6430573F11Rik	424.287	0.221723	0.281266
Ralgds	10971.4	0.221589	0.0158247
Slc7a8	5901.62	0.221362	0.0261612
Lrrc17	264.92	0.221236	0.287719
Prom2	401.824	0.220982	0.318463
Tmem54	271.558	0.220829	0.29843
Adam10	12755.4	0.220821	0.00745438
Rnf145	5046.35	0.220725	0.0109786
Kdm2b	3794.41	0.220633	0.0344125
AI413582	834.774	0.22056	0.19569
Nxpe2	83.2545	0.220493	0.178985
Limch1	393.266	0.22045	0.301821
Txndc16	1121.69	0.220261	0.20083
Serinc5	7633.69	0.220151	0.0217089
Rnf13	2583.71	0.220029	0.0627229
Phactr1	9397.4	0.219898	0.0641308
Trio	3821.89	0.219696	0.0626921
Syt8	98.3627	0.219634	0.286986
Coq8a	233.719	0.219555	0.281556
Pde4d	411.576	0.219354	0.265022
Rpl10a	10567.6	0.218943	0.0845813
Zfp462	330.726	0.218715	0.27967
Slc25a24	4139.33	0.218636	0.0294319
Psg19	41992	0.218623	0.0531626
Bex1	4910.21	0.218575	0.0296881
Chmp4c	387.733	0.218528	0.269685
Arntl	1577.3	0.218526	0.17545
Ptgs1	539.606	0.218463	0.252861
Pik3cb	10032	0.218317	0.0215529
Fam219a	2313.36	0.218275	0.167461
Scube1	222.562	0.218264	0.313517
Nek11	157.358	0.218238	0.306405
Jazf1	1083.57	0.217826	0.157661
St8sia2	129.002	0.217789	0.290125
Slc16a7	101.912	0.217782	0.236993
Anks6	142.649	0.217765	0.307167
Eef2k	6988.84	0.217608	0.00848604
Pafah1b3	964.291	0.217567	0.177012
Mgll	4220.31	0.217486	0.070954
Prkar2a	2122.91	0.217383	0.0692474
Maged2	23667.2	0.217314	0.0322377
Ccdc28b	306.401	0.217265	0.296575
Hsd17b11	7307.63	0.217243	0.0110377
Tgfa	2888.76	0.21715	0.104069
Fbxo33	1369.95	0.217109	0.140411
Ptdss1	4257.86	0.216632	0.0191144
Cdc42se2	15811.3	0.216631	0.0111101
Pcdh12	7633.66	0.216593	0.0305193
Pogk	1048.79	0.216539	0.173121
Kcnq1	89.1635	0.216306	0.212652
Zfp362	2086.22	0.216157	0.0978932
Gm2000	743.623	0.216127	0.296575
Itgam	42.2617	0.216122	0.139547
Phldb3	1155.13	0.216066	0.204899
Ano6	8810.77	0.215706	0.00732405
Cpeb2	1792.31	0.21569	0.111017
Limk2	20281.3	0.215679	0.0199645
Jak3	1860.7	0.215647	0.137274
Tssc4	717.547	0.215618	0.21853
4933415A04Rik	102.057	0.215458	0.296975
Cdc42ep4	6277.05	0.215421	0.0112544
Acan	146.12	0.21536	0.313517
Xlr	367.671	0.215012	0.305838
Gsta4	248.28	0.214973	0.300535
Trp53i13	1004.57	0.214926	0.16488
Emc10	4781.24	0.21485	0.0231158
Phtf1	2273.18	0.214828	0.135227
Gal3st3	205.168	0.214793	0.325377
Fdft1	3651.89	0.214695	0.0781219
Impact	2188.78	0.214681	0.104214
Ern1	6747.82	0.214541	0.110611
Srgap3	5051.13	0.2145	0.0280125
Ppbp	319.44	0.214412	0.309168
Dyrk1b	833.421	0.21438	0.186208
Pcdhgc3	1876.49	0.214347	0.100931
Tkfc	1381.47	0.214329	0.161374
Arhgef6	35209.3	0.214295	0.00732405
Rgs17	2795.17	0.214151	0.061828
Pde5a	779.675	0.213956	0.241743
Zxdb	4382.84	0.213918	0.0228284
Egflam	304.884	0.213912	0.300523
Hmox1	15096.7	0.213868	0.0132691
Gigyf1	979.226	0.213827	0.209237
Mrvi1	342.198	0.213644	0.323654
Rapgef5	764.135	0.213545	0.246081
Lrp8	2997.78	0.213198	0.0881709
Fblim1	11487.8	0.213139	0.015893
Cdk5r1	528.219	0.213037	0.255643
Fhit	105.247	0.212786	0.267005
Igfbp3	1720.39	0.212758	0.19534
Pdzd2	902.265	0.212741	0.252861
Myl12a	35687	0.212505	0.0322377
Serpinb9g	35353.6	0.212368	0.0191748
Limk1	6474.02	0.212253	0.0491134
Lrrc39	138.608	0.212057	0.265953
Ptpra	7919.89	0.212052	0.0118704
Echdc2	1601.53	0.211976	0.153096
Ugp2	12247.6	0.211787	0.029102
Ccdc157	551.636	0.21177	0.268253
Frmd8	1886.04	0.211704	0.0854804
Fam122b	5820.26	0.211602	0.0233866
Parp1	3484.94	0.211475	0.0296881
Gpaa1	1287.13	0.211449	0.154514
Sh3kbp1	2765.52	0.211439	0.0916472
Actn1	11399.9	0.211272	0.0432311
Fscn1	13973.5	0.211225	0.0303644
G6pc3	1195.33	0.211199	0.198507
Dcbld2	2601.82	0.211085	0.156401
Tgm1	5333.11	0.211039	0.0339091
Tex264	3639.53	0.210967	0.0443418
Chil1	57.1121	0.210912	0.218091
Becn1	3448.05	0.210889	0.108399
Col16a1	372.525	0.210605	0.338635
Tpm1	20993.8	0.210495	0.0162922
Man2a1	17617.2	0.210433	0.0330855
Lgals9	44735.9	0.210229	0.00594421
Anxa1	8410.12	0.210105	0.123886
Col6a2	733.689	0.210044	0.271848
Abcb1a	1745.64	0.210004	0.139467
Mapkapk2	5870.05	0.209427	0.0184271
Apold1	160.154	0.209347	0.331586
Fbln7	14765.8	0.209258	0.151291
Slc4a5	1067.06	0.209245	0.304329
Gtf2ird2	271.901	0.209191	0.337155
Acad10	475.218	0.209188	0.281556
Ulk2	3298.2	0.209131	0.0591901
Casp14	72.381	0.20909	0.268304
Fars2	981.259	0.20904	0.174449
9030624J02Rik	5062.16	0.209023	0.0247172
Sh3pxd2b	937.364	0.208819	0.18587
Gstm1	798.763	0.208813	0.247112
Stim1	3392.28	0.208719	0.0756639
Cmklr1	2354.56	0.208691	0.104313
Me1	7424.14	0.208643	0.0243325
Psg28	80168.1	0.208628	0.114454
Elavl3	73.9946	0.208257	0.281556
Tiam2	1408.65	0.208248	0.201676
Bcap31	14273.9	0.207688	0.0166126
Chmp6	4215.85	0.207525	0.0906178
Osbp2	723.896	0.20708	0.246467
Bex4	196.86	0.207009	0.336662
Ddx4	140.99	0.206937	0.353832
Ppp1r21	1504.06	0.206928	0.124575
Ust	180.287	0.206821	0.345848
Dym	1278.45	0.206798	0.143289
Cln5	3759.73	0.206766	0.0561248
Snapc1	1010.39	0.20674	0.187381
Mia3	4959.13	0.206657	0.061031
Mill2	447.358	0.206493	0.308483
Ppp1r3c	718.764	0.206417	0.283079
Atp8a1	403.16	0.206381	0.335644
Hspb2	48.9003	0.206296	0.143672
Trim8	3832.5	0.206267	0.0668519
Sema6d	3769.74	0.206139	0.10539
Gulo	2139.55	0.206123	0.178985
Klf4	1748.6	0.206073	0.15984
Fras1	110.628	0.205977	0.319435
Ablim2	91.7539	0.205853	0.25802
Dsp	33391.7	0.205849	0.0180843
Rpusd3	380.1	0.205812	0.337029
Itm2b	15225	0.205808	0.00995568
Ryk	5295.48	0.205752	0.0333308
Slitrk4	82.4506	0.205677	0.284363
Dclk1	40.6722	0.205672	0.185813
9430020K01Rik	4403.46	0.20567	0.0351288
Raet1d	224.276	0.205627	0.344888
Srms	362.599	0.205606	0.33589
Vsig10l	131.777	0.205524	0.31631
Kctd5	2098.29	0.205291	0.0814207
Gnptab	1151.69	0.205289	0.243024
Bin2	5297.67	0.20522	0.113405
Cadm1	296.549	0.205165	0.34337
mt-Nd5	41513.9	0.205134	0.0375823
Abat	353.523	0.204881	0.32614
Raver2	213.233	0.204332	0.360343
Map3k4	2609.85	0.204099	0.118937
Twf1	4297.18	0.203823	0.0582967
Hs2st1	2493.42	0.203822	0.0955448
Prx	417.046	0.203507	0.334359
Fcgr1	62.6974	0.203243	0.214639
Gba	6113.15	0.202979	0.0201803
Map3k13	89.9684	0.202936	0.326638
Gpr137b	8847.42	0.202909	0.0458019
Abca5	1192.67	0.202845	0.344408
Fam168a	9251.83	0.202777	0.0179328
Cda	1778.26	0.202769	0.160294
Got1	5144.29	0.20233	0.0241434
Lhpp	202.268	0.202267	0.360027
Rora	2486.93	0.202241	0.24364
Ablim1	2061.89	0.202197	0.176686
Smurf1	4178.28	0.20208	0.0513043
Hbegf	2347.4	0.201896	0.167647
Gm11992	288.851	0.201812	0.362597
Gnai1	297.125	0.201805	0.345064
Zyx	12500.6	0.201755	0.0233866
Prl7c1	1322.47	0.201653	0.198313
Igf2r	16061	0.201648	0.0294598
Tmem30a	8987.79	0.201486	0.0252577
Igfbp5	799.954	0.201435	0.339069
Rap2a	2292.25	0.201384	0.0784534
Hmga2	188.401	0.201374	0.360027
Ctdsp2	8408.36	0.201283	0.102834
Pard6g	6547.92	0.201256	0.0513043
Kctd13	414.396	0.201068	0.322938
Ly75	411.542	0.201068	0.327314
Sec23a	5606.04	0.201019	0.046023
Fnip2	3461.55	0.20082	0.137697
Fggy	242.575	0.200782	0.359824
Asph	3704.25	0.200749	0.0590413
Atp6v0d1	8802.79	0.200728	0.026054
Socs2	201.839	0.200677	0.371182
Hspbap1	2103.23	0.200381	0.128334
Tmem30b	716.973	0.200209	0.265953
Thnsl1	226.377	0.199976	0.370439
Slc24a3	208.187	0.199966	0.359176
Asap3	2247.06	0.199963	0.199574
Higd2a	1329.09	0.199619	0.175966
Aco1	6811.04	0.199547	0.0273133
Arhgap17	3379.73	0.199471	0.0513043
Mgrn1	3827.7	0.199294	0.0385245
Slc29a2	407.35	0.199288	0.326517
Gm973	48.9983	0.19923	0.192925
Slc27a6	3302.2	0.199219	0.18189
Pitx1	237.458	0.199103	0.373218
Bmyc	246.467	0.198971	0.373218
Emb	4675.05	0.198911	0.0569719
B230307C23Rik	115.083	0.1988	0.345344
Ube3b	5300.71	0.198669	0.0319513
Nphp3	205.231	0.198646	0.377847
Rcan3	1699.61	0.198505	0.19569
Ms4a6c	78.6591	0.198484	0.3103
Ptbp1	11228.6	0.198388	0.0127709
Postn	3383.12	0.198373	0.229675
Tmem45a	141.03	0.198306	0.359176
Specc1	5756.67	0.198207	0.0627229
Vdr	40.3834	0.198177	0.216782
Tchp	419.563	0.197927	0.32913
Gm5458	49.7744	0.197523	0.0135997
Dmd	665.826	0.197478	0.287637
Edem2	13325.3	0.197424	0.0435898
Cdc42bpg	1698.83	0.197328	0.180469
Pnpla2	734.247	0.197314	0.299322
Duox1	34.8533	0.19729	NA
Shisa5	13995.1	0.197118	0.0199514
Dst	20081.9	0.197084	0.145646
Pip4k2c	10758.7	0.197	0.0186943
Sipa1l3	2813.89	0.196928	0.240876
Tgfbr1	3757.92	0.196813	0.151403
Afap1l1	3142.17	0.196802	0.131206
Serpinb9e	58064	0.196794	0.0160586
Piezo1	5768.9	0.196699	0.0522392
Glt8d1	2810.93	0.196694	0.0705164
Ppp1r18	3943.56	0.196389	0.0818801
Wbp2	4813.12	0.196334	0.0319775
Stoml3	90.8213	0.196282	0.26031
Ccdc80	239.366	0.196267	0.377847
Aldh1l1	44.6266	0.196256	0.217136
Anapc5	8456.48	0.196243	0.0317926
Tmem110	1336.87	0.196169	0.206909
Pik3r2	967.106	0.196096	0.214558
Lamc1	41296.5	0.196075	0.0659129
Tram2	6962.33	0.195979	0.10628
Clca3a1	85.1034	0.195979	0.31631
Npc2	25998.5	0.195907	0.0142813
Pmel	115.192	0.195839	0.327314
Pigt	5037.79	0.19579	0.0560891
Id2	3162.63	0.195745	0.0814207
Hsd17b14	183.099	0.195682	0.3745
Sulf2	7782.54	0.195582	0.0330915
Rplp0	48885.7	0.195481	0.0161544
Map3k9	173.579	0.195478	0.400376
Cercam	123.353	0.195457	0.342933
Spire1	2358.76	0.195395	0.180469
Tnfrsf12a	1088.3	0.195369	0.256618
Sema3c	123.022	0.195365	0.356985
Vhl	7906.1	0.195193	0.0305047
Pgm1	4604.96	0.195139	0.1384
Anxa4	22010.8	0.195103	0.0131249
Chst8	208.905	0.195067	0.37824
Vstm5	857.759	0.195067	0.29563
Lyz2	532.588	0.195033	0.330439
Aqp7	244.224	0.19498	0.403709
Bnip3l	12343.6	0.194813	0.0175728
Lrrc20	1239.93	0.194799	0.254128
Cnn2	14381.8	0.194732	0.0208963
Ext2	8630.29	0.194645	0.0342942
Atf6b	2798.61	0.194607	0.107512
Itga1	4728.8	0.194449	0.102571
Copa	19065.5	0.194404	0.0312687
Slc22a18	3024.56	0.194395	0.145646
Tm9sf1	4591.35	0.19437	0.0514109
Dzip1	162.076	0.194132	0.390796
Acsl1	726.838	0.193951	0.305191
Coq7	665.979	0.193838	0.309331
BC037034	861.463	0.193806	0.287719
Ano2	192.508	0.193767	0.420085
Wisp1	121.378	0.193723	0.346823
Rmdn3	4776.63	0.19372	0.0781219
Cacng4	224.366	0.193186	0.381808
Coro2b	486.088	0.193182	0.32913
Timp2	1629.21	0.193088	0.18444
Gnai3	24045	0.192979	0.0288582
Me2	2261.78	0.192832	0.120936
Pigo	1485.97	0.192687	0.262877
Deptor	259.158	0.192465	0.391642
Atp6v0a1	4322.46	0.192396	0.102571
Ppp1r14c	70.3653	0.192209	0.309168
Kdm6b	4410.98	0.192133	0.117159
Arhgap21	5349.55	0.1921	0.189047
Crim1	6189.12	0.19197	0.164756
Plcxd2	1247.96	0.191717	0.225173
Rnf5	1199.82	0.191673	0.196593
Sh3bp5l	2261.52	0.191545	0.12967
C1qc	153.372	0.191515	0.391384
Gpr153	139.073	0.191455	0.390767
Pfkfb3	609.724	0.191426	0.35218
Osmr	1845.25	0.191387	0.19569
Sct	37057.4	0.191363	0.14432
Arhgap22	1643.57	0.19136	0.261424
Mttp	710.646	0.191218	0.31631
Rhox8	24.8751	0.190779	NA
Anxa3	3742.73	0.190579	0.120908
Ehd1	15254.3	0.190523	0.0230545
Pdgfb	1704.96	0.190401	0.18444
Prdm14	51.7024	0.190271	0.281266
Cdh5	48118.2	0.190034	0.0124447
Dnajb11	14563.2	0.189951	0.0352937
Rabac1	2934.66	0.189902	0.194663
Calu	48615.5	0.189488	0.0207195
Pgap1	568.01	0.189478	0.343826
Klhl24	1996.45	0.189473	0.267005
AW551984	85.5082	0.189157	0.337689
Col8a2	297.237	0.189146	0.386809
Nek6	9004.31	0.189025	0.0457782
Zswim7	514.861	0.188932	0.370095
Polr2b	4521.16	0.188861	0.14079
Greb1	210.36	0.188849	0.404631
Uggt1	14838	0.188806	0.0819392
Ilvbl	2237.87	0.188628	0.14493
Syvn1	6374.05	0.18849	0.117344
Adap1	1235.77	0.188371	0.268232
Tbl1xr1	1975.02	0.188338	0.230232
C1qb	189.458	0.18815	0.402901
Cdh11	637.35	0.188138	0.34575
Ift172	800.989	0.188086	0.408743
Cnih1	5150.03	0.188069	0.105505
Srgap1	2689.23	0.187896	0.24919
Pcif1	1725.19	0.187889	0.294147
Prdm6	177.279	0.187748	0.422838
Lasp1	40666.7	0.187693	0.0266997
Fth1	27560	0.187626	0.0394307
Odf2	1392.77	0.187609	0.182713
Inhbb	13239.3	0.187492	0.399301
Rbpms2	450.226	0.187312	0.405461
Parva	12796.9	0.187236	0.0329982
Epor	538.964	0.187231	0.363053
Fntb	3636.44	0.187231	0.104869
Fau	2382.11	0.187025	0.196585
Tnfrsf9	68842.5	0.186982	0.0481342
Lrch4	977.244	0.186914	0.268253
Pxdc1	2652.89	0.186859	0.121074
Usp22	8989.27	0.18673	0.0260008
Plpp7	137.606	0.186652	0.422351
Gpi1	12758	0.186531	0.0340602
Arl8a	1472.61	0.186515	0.205673
Cbx7	5608.9	0.18651	0.111559
Comtd1	301.709	0.18642	0.395893
Diaph1	3827.84	0.186236	0.0662712
Rgl1	7264.88	0.186162	0.0805989
Lifr	27153.8	0.186124	0.12947
Art5	60.2861	0.185992	0.327314
Gap43	227.261	0.185937	0.412193
Rtn4	7780.68	0.185828	0.116203
Eva1b	568.861	0.185778	0.347208
Ltbr	2895.83	0.185723	0.128605
Insr	2122.06	0.185676	0.188639
Dab2ip	3973.27	0.185637	0.117159
Ott	44.0009	0.185621	0.325377
Ank3	645.026	0.185532	0.33589
Nbl1	3804.07	0.185526	0.242911
Arl4c	4088.71	0.185467	0.0908638
Bfsp1	73.9051	0.18545	0.376758
Mical3	9321.25	0.185388	0.101895
Arid3a	10580.4	0.185228	0.0477637
Slc52a3	2922.1	0.185142	0.111381
Sh3pxd2a	12987.7	0.185128	0.0691343
Bex3	5778.52	0.184983	0.0998835
Ap2b1	10655.3	0.184889	0.0406551
Drap1	2463.92	0.184835	0.162807
Laptm4a	20006	0.184826	0.0424282
Ptk2	7112.81	0.184807	0.0343708
Cltc	24911.2	0.184732	0.0219118
Prl3d2	121.199	0.184697	0.378242
Fam89a	2106.72	0.184269	0.150478
Gnl1	5539.9	0.184166	0.128665
Wdr72	96.837	0.184105	0.401204
Slc14a2	47.3605	0.184084	0.26643
Prkci	7136.15	0.184059	0.0484923
Efs	3552.92	0.183971	0.171439
Fam177a	2047.71	0.183645	0.193374
Fam213a	392.464	0.183484	0.406887
Atp5h	5508.97	0.183476	0.0705417
Sdf2l1	4632.02	0.183473	0.128613
Entpd4	6021.17	0.183454	0.106395
Hmcn2	237.232	0.183443	0.432332
Tpcn1	10058.5	0.18341	0.0227836
Gatsl3	1173.37	0.183321	0.284813
Rps6ka1	4385.67	0.18329	0.244298
Pak1	364.868	0.183238	0.417967
Casz1	691.543	0.183213	0.359453
Cd164	40752.3	0.183208	0.0176836
Ankrd27	1731.97	0.183128	0.19569
Aifm3	222.995	0.183089	0.419957
Neurog2	571.026	0.183012	0.421892
Alg9	1814.07	0.182991	0.166078
Pcbp4	418.465	0.182942	0.405461
Ccrl2	3741.55	0.182921	0.206414
Recql	1149.93	0.182847	0.409312
Pcdhga11	197.877	0.182837	0.442975
Ube2e3	4329.2	0.182788	0.0686061
Rin3	995.947	0.182771	0.268304
Kiz	392.889	0.182709	0.409312
Ahdc1	4088.52	0.182639	0.131868
Pard6b	3398.81	0.182617	0.166078
Arg1	35.3186	0.182596	NA
Asb1	1534.86	0.182567	0.185813
Phgr1	101.066	0.182532	0.375355
Adk	869.298	0.18248	0.322927
Tbcb	2813.37	0.182224	0.1806
Zdhhc23	74.6836	0.182094	0.3745
Snrpn	1735.47	0.18168	0.352141
St8sia5	670.11	0.181647	0.349318
9530068E07Rik	5305.53	0.181493	0.0561248
Cplx1	59.3448	0.181421	0.32913
Farp2	898.949	0.181348	0.280882
Slc35f5	8157.71	0.181322	0.05584
Sgms1	2572.02	0.181227	0.203946
Anxa2	48288.6	0.181172	0.0129245
Xdh	3359.21	0.181041	0.201145
Sun1	6585.79	0.181023	0.0598134
Pard3	5533.95	0.180778	0.0780663
Maml3	5330.42	0.180751	0.136578
Fbn2	453.487	0.180674	0.429496
Dstyk	1790.95	0.18063	0.221305
Gnai2	25222.8	0.180478	0.015893
Kcnc4	675.632	0.18045	0.375355
Pdpk1	5838.49	0.180407	0.0741418
Ppia	37974.8	0.180369	0.114916
Dock1	2950.42	0.180354	0.158164
1190005I06Rik	79.8304	0.180348	0.380199
Bach1	3387.83	0.180328	0.152218
Hspa12a	297.1	0.180207	0.421236
Gpx4	17721.2	0.180148	0.0956851
Eri3	1541.98	0.180046	0.185813
Gm8159	128.601	0.180039	0.39507
Cxx1c	229.28	0.180002	0.424246
1810011O10Rik	523.549	0.17986	0.375355
Mnt	3021.07	0.179732	0.142311
Faap100	688.768	0.179675	0.333708
Asah2	1312.91	0.179573	0.243024
Strn	4145.04	0.179346	0.145759
Tbkbp1	817.882	0.179338	0.377913
Itga7	426.425	0.179141	0.416628
Kdelr1	7260.56	0.178992	0.0843714
C1qbp	3751.59	0.178793	0.170852
Wipf1	3567.71	0.178775	0.243024
Gab1	8094.32	0.178763	0.063434
Hnf1b	175.916	0.17858	0.453018
Atp10a	580.735	0.178511	0.411844
Col6a1	618.349	0.178483	0.395893
Sgpp2	1518.83	0.178352	0.236081
Phldb2	7704.81	0.178207	0.0653748
Cutal	59.0634	0.1782	0.311666
Herc3	1208.18	0.17818	0.329424
Mccc2	681.888	0.178125	0.348537
Ctsc	518.577	0.178112	0.406473
Sox6	94.4469	0.178058	0.305838
Lrrfip2	5454.84	0.178045	0.070015
Atg12	5315.65	0.177868	0.0781219
Gxylt1	6384.84	0.17785	0.0950281
Cald1	25624.8	0.177687	0.050856
Fut11	1821.99	0.177441	0.204275
Pigz	244.157	0.17734	0.448836
Ddb1	82235.8	0.177337	0.0173636
Scfd2	583.615	0.177146	0.452032
Ccnjl	1249.78	0.177136	0.354401
Tbcel	909.236	0.1771	0.334359
Rpia	3078.59	0.177095	0.116921
Ndufa13	2926.93	0.176955	0.230905
M1ap	33.5477	0.176955	NA
Hip1	1898.05	0.176745	0.209116
Tead1	4837.61	0.176682	0.216235
Ndrg2	136.391	0.176526	0.458423
Olfml3	400.191	0.176455	0.419947
Pigq	3163.1	0.176322	0.187287
Kctd10	14989.7	0.176267	0.0491134
Enpp6	34.7465	0.17624	NA
Sall1	2296.9	0.176225	0.165623
Shroom3	1044.35	0.176221	0.391651
Rab1b	5922.35	0.176036	0.11923
Hist1h4a	35.9891	0.176025	NA
D430019H16Rik	135.249	0.17601	0.443309
Mras	1398.91	0.175827	0.359176
Mbtps2	1194.67	0.175766	0.273445
Zbtb22	1749.72	0.175695	0.241213
Nrk	102160	0.175583	0.0559435
Rps6ka6	6455.32	0.175536	0.0916509
Trp53bp2	1565.2	0.175481	0.224504
Col22a1	133.533	0.175388	0.418825
Rin1	669.09	0.175354	0.386809
Flnb	41934.1	0.175221	0.0274718
Arid5b	5242.05	0.175193	0.106557
Cyp4v3	551.711	0.175047	0.386901
Mr1	219.571	0.17497	0.462032
Serinc1	11122.5	0.174946	0.0568928
Reep4	1210.67	0.174927	0.276105
Dip2a	2075.77	0.174841	0.208748
BC052040	1165.48	0.174835	0.266573
Ucp2	5904.76	0.1747	0.139467
Rnf223	44.4413	0.174689	0.384008
Aldh6a1	1115.87	0.174668	0.300453
Kifap3	2561.17	0.174658	0.177012
Amot	17925.4	0.174636	0.271848
Anxa11	20647	0.174581	0.0872223
Prr3	1154.57	0.174484	0.276353
Ccndbp1	1084.68	0.174466	0.302234
Csdc2	83.7803	0.174458	0.409581
Ttyh2	394.13	0.174347	0.451707
Capns1	10435.2	0.174147	0.0413093
Nrg4	251.17	0.173786	0.467305
Faah	305.733	0.173773	0.467767
Frem1	154.723	0.173751	0.432332
Dnajc13	5345.59	0.173736	0.157661
Card10	1001.74	0.173489	0.288228
Mif	3268.13	0.17344	0.129194
Hs1bp3	2830.61	0.173426	0.175966
Unkl	1333.59	0.173376	0.333708
Aco2	9870.05	0.173222	0.0627229
E130308A19Rik	548.525	0.172944	0.395611
Cyth3	6892.97	0.17291	0.127846
Amfr	4867.11	0.172649	0.123839
Dirc2	4059.85	0.172602	0.20001
Pank3	6386.62	0.172427	0.0963946
Usp15	8492.46	0.172385	0.127582
Pcbp3	442.197	0.172358	0.461256
Srd5a1	2280.45	0.172348	0.478033
Foxp1	438.357	0.172324	0.455551
B4galt3	2836.62	0.172165	0.144074
C2cd2	11126.3	0.172095	0.0668044
Nav1	3950.63	0.172044	0.24296
Plpp3	8202.76	0.171986	0.239317
Rbms2	9526.55	0.171925	0.0594387
Cbfa2t3	259.009	0.171898	0.480148
Hnf4a	123.308	0.171797	0.355526
Tox3	97.9953	0.171615	0.440376
Acpp	84.7968	0.171598	0.409312
Ikzf1	70.8682	0.171591	0.353583
Acsf2	2044.04	0.171569	0.324167
Zswim4	907.956	0.171389	0.368527
Bcas3	1142.29	0.171343	0.370628
Elf1	6720.38	0.171323	0.115132
Ranbp17	518.704	0.171264	0.443309
Neil3	79.3855	0.171017	0.381808
Serpina5	67.2678	0.170978	0.349318
Epn2	2270.64	0.170894	0.255474
Ptprj	3505.16	0.170822	0.246009
Tm2d2	2347.27	0.170716	0.232319
Chst14	852.517	0.170716	0.372852
Clcn2	556.369	0.170668	0.405461
Vmac	1030.59	0.170596	0.296671
L2hgdh	573.616	0.170545	0.402043
Med12l	1090.24	0.170519	0.309694
Sash1	5291.17	0.170503	0.200959
Tbc1d16	2753.71	0.170442	0.279491
Dip2c	1831.96	0.170188	0.230701
Shb	1370.9	0.170148	0.261424
Fbxo32	2857.08	0.170113	0.285667
Rgmb	584.301	0.170097	0.391642
Atp11a	23685.7	0.17	0.0302097
Tmem64	3022.05	0.169934	0.172751
Rimkla	25.8635	0.169909	NA
Mb	68.5013	0.169885	0.416628
Rfc1	2366.05	0.169819	0.186536
Gm5795	29.2827	0.169793	NA
Tmcc3	5617.81	0.169648	0.109453
Dppa5a	56.8047	0.169581	0.37824
Sctr	43.7955	0.169394	0.381503
Upk3a	89.2368	0.16931	0.389363
Icam1	2107.52	0.169216	0.300786
Wwp1	4949.46	0.169188	0.127252
Sox21	68.8874	0.168946	0.364435
Lsp1	569.57	0.168826	0.442605
Tmbim6	26952	0.168803	0.0275602
Galnt16	790.401	0.168715	0.364435
Sgsm3	1011	0.168692	0.454981
Ms4a10	59.2863	0.168687	0.420707
Sema5b	290.564	0.168671	0.482192
Scube3	154.316	0.168609	0.472081
Col9a2	401.214	0.168306	0.375355
Zfp28	369.294	0.168301	0.483668
Plcxd1	59.5311	0.16814	0.365997
Arhgef10l	1137.93	0.168002	0.3745
Atxn10	35457.3	0.167658	0.0408685
Elk3	2421.12	0.167601	0.176686
Tcf19	221.263	0.167497	0.481106
Ism2	178.085	0.167421	0.472031
Arpc5	11383.1	0.167267	0.0630886
Calhm2	300.179	0.167149	0.473514
Otud3	506.434	0.167081	0.432332
Sigmar1	937.03	0.167013	0.373218
Erf	478.769	0.166924	0.444229
Git1	4799.77	0.16687	0.122933
Kremen1	5863.22	0.166855	0.194663
Ccdc92	553.784	0.166778	0.413325
Slc6a9	91.7857	0.166748	0.446364
Tmem245	3952.49	0.166702	0.166974
Mfsd8	510.085	0.166659	0.421236
Soat1	7302.55	0.166466	0.213461
Cryl1	886.396	0.166426	0.344408
Il31	41.0912	0.166351	0.255643
Pik3ip1	339.472	0.166223	0.479902
Pomgnt2	336.536	0.166199	0.485696
Lrrc8d	2164.89	0.166198	0.210641
8430408G22Rik	191.444	0.166154	0.483138
Serpinh1	78795.9	0.165971	0.0493389
1700088E04Rik	112.793	0.165854	0.451635
Htatsf1	9839.08	0.165824	0.0868211
Fam118a	769.807	0.165806	0.391384
Trpv4	22.0827	0.165764	NA
Muc15	433.64	0.165686	0.476365
Fbxw7	1984.01	0.165649	0.27967
Dnase1l1	1613.1	0.165356	0.32467
Sp2	1654.02	0.16518	0.24758
Arxes1	164.705	0.165171	0.493638
Tmc5	2287.7	0.165148	0.253872
Wdr45	1937.18	0.165133	0.247488
4931428F04Rik	213.298	0.164922	0.500151
Myrf	280.635	0.164865	0.502508
Kdsr	2965.37	0.164831	0.35266
Stk26	70.7326	0.164738	0.3951
Klhl22	8519.01	0.164698	0.12746
Ccl6	66.0034	0.164655	0.448886
Sh3rf2	135.278	0.164644	0.470445
Rab3il1	430.191	0.164525	0.479902
Dnm2	10741.9	0.164259	0.0549562
Rps11	17923.1	0.164178	0.139467
Litaf	11878	0.164137	0.0777605
Tef	1100.13	0.164046	0.344408
Ska2	805.812	0.164041	0.462559
Map3k11	3071.94	0.163962	0.191153
Gapdh	89939	0.163863	0.0405261
Ubqln2	2676.3	0.16374	0.205075
Grk3	85.0373	0.163709	0.451635
Tmem140	4280.37	0.163706	0.240876
Slc38a1	34958.3	0.163704	0.0822065
Wdr47	954.004	0.163635	0.406887
1600002K03Rik	254.137	0.16357	0.493638
Chmp5	4296.31	0.163536	0.124575
3830403N18Rik	118.54	0.163503	0.450568
Olfr982	92.0355	0.163502	0.469673
mt-Nd2	48690.2	0.163427	0.252861
Krt5	8.26451	0.163416	NA
Tbc1d1	1526.19	0.163189	0.265953
Liph	7691.7	0.16315	0.101775
Vkorc1	1596.69	0.163145	0.324051
Gcnt4	877.562	0.162988	0.438473
Igbp1	2542.39	0.162966	0.177769
Hddc2	203.346	0.162907	0.499672
Ctsa	20237.5	0.162758	0.176686
Zfyve27	1557.24	0.162708	0.26397
Sec14l1	10602.7	0.162636	0.10929
Prl2a1	26515.6	0.162538	0.238544
Trp53bp1	2166.08	0.162457	0.305838
C2cd4c	31.7852	0.162398	NA
Lgals3	24261.5	0.162335	0.218557
Fgfrl1	906.852	0.162303	0.41532
Spg7	1725.33	0.162292	0.244298
Adcy6	958.966	0.162243	0.381808
Slc41a2	2323.01	0.162205	0.319294
Alg11	1736.91	0.16217	0.39143
Grap2	128.664	0.162162	0.483668
Mxd4	8974.2	0.162118	0.119298
Kcnj5	63.5684	0.162102	0.375792
Cfap43	3197.84	0.162051	0.14432
Midn	4375.64	0.162018	0.148885
Pecam1	8145.99	0.161938	0.151999
Gfm1	1948.19	0.16186	0.256618
Cyb561d2	842.689	0.161816	0.381808
Tjp1	15550.1	0.161798	0.194663
Gna12	5850.1	0.161677	0.100011
Txn2	4887.77	0.161613	0.17569
Ubash3b	742.789	0.161506	0.410442
Six5	489.634	0.161496	0.456612
Actg2	304.225	0.161458	0.505592
Prkaca	2227.83	0.161414	0.219823
Mga	3956.99	0.161386	0.197428
Slc34a2	3156.47	0.161325	0.239882
Sez6l	1264.98	0.161144	0.511353
Cacna1c	156.472	0.160939	0.494263
Igsf8	5136.75	0.160925	0.138101
Wnt2	207.998	0.160912	0.497065
Plb1	97.3772	0.160858	0.345586
Bckdha	1566.61	0.160739	0.279491
Aff4	15319.2	0.160738	0.201145
S100a14	45.1163	0.160701	0.39143
Plek	521.582	0.16069	0.480373
Calm4	19.0155	0.160686	NA
Trim32	1002.67	0.160634	0.353739
Fat4	388.544	0.160611	0.510536
Ttbk1	296.14	0.160536	0.514598
Clstn3	352.181	0.160536	0.524611
Nkain4	64.7622	0.160523	0.411844
Txnl4a	1322.66	0.160408	0.369905
Ncln	4575.09	0.160391	0.147501
Stradb	1652.98	0.160345	0.267725
Pcolce	530.405	0.16013	0.463235
Plekha1	3927.01	0.160125	0.272305
Oxct1	4665.69	0.160018	0.157661
Rad21	17747.7	0.159939	0.0767618
Uqcc1	2408.57	0.159787	0.25259
Sdc2	579.75	0.159771	0.473977
Sel1l	13326.4	0.159759	0.198898
Pdpr	1173.5	0.159649	0.335904
Pigs	4190.01	0.159597	0.201145
Snap91	3564.6	0.159567	0.295876
Fam171a2	92.9052	0.159483	0.451509
Nid2	7880.61	0.159466	0.22422
Hrasls	25.7015	0.159431	NA
Ccdc62	97.6712	0.159316	0.488411
Plk2	3582.26	0.159293	0.286986
Glrx	1850.82	0.159287	0.305238
Rnasel	260.706	0.159285	0.514053
Taf7	6815.21	0.159221	0.11445
Slc35a1	2482.1	0.159146	0.218485
Cldn7	1267.8	0.159139	0.453015
Atp6v0e	4105.32	0.159136	0.252103
Adgrf5	29286.9	0.159103	0.0491134
Ccl25	388.833	0.159097	0.494151
Cit	296.155	0.159091	0.523038
Gm2916	1397.82	0.159075	0.433264
Col3a1	23165.1	0.158973	0.327593
Krt79	54.5362	0.158918	0.428217
Palm3	209.263	0.158785	0.526752
Adgrl3	91.1712	0.158672	0.466405
Rbm20	708.487	0.1586	0.446165
Mapk7	840.211	0.15843	0.434227
Clstn1	3145.66	0.158386	0.173513
St5	1956.96	0.158363	0.334817
Tmem132e	3832.25	0.158332	0.296575
Pnpo	3818.46	0.158315	0.236267
Yipf6	2845.49	0.158283	0.3103
Aph1b	841.01	0.158248	0.39507
AU040320	2916.76	0.158241	0.188639
Cysltr1	52.9085	0.158196	0.503267
Zfp568	10220.5	0.158154	0.139547
Insc	830.386	0.158048	0.413325
Tshz1	750.973	0.157985	0.413325
Add3	1767.73	0.157936	0.381252
Trem2	356.434	0.157874	0.495201
Xylb	2390.3	0.157796	0.258602
Pdcd6	3097.56	0.157783	0.26816
Tmprss6	164.119	0.157766	0.53023
Ndst1	2924.72	0.157764	0.209237
Nid1	76439.6	0.157591	0.117879
Hyou1	32911.3	0.157581	0.208748
Edn3	26.2279	0.157379	NA
Ergic3	7050.81	0.157365	0.127231
Sbf2	2540.12	0.157262	0.219189
Sema4d	8724.35	0.157207	0.131206
Ly6g6f	24.6312	0.157187	NA
Arhgap27	2453.09	0.157112	0.243204
Inca1	91.28	0.157075	0.486804
Tmx4	2072.36	0.157066	0.247143
Tnfrsf19	86.8806	0.157025	0.423393
Ostc	9442.01	0.157005	0.0920875
Tmem2	1123.34	0.156969	0.385641
Gm9112	2417.8	0.156961	0.371182
Gpx7	223.161	0.15688	0.526949
Ids	1418.5	0.156815	0.32913
Tmem144	811.95	0.156792	0.418012
Rhpn1	38.3384	0.156761	0.369013
Atic	3381.67	0.156611	0.236993
Ypel5	2694.22	0.156493	0.243204
Gm14399	159.451	0.156455	0.48749
Nfam1	344.327	0.156324	0.508828
St3gal4	2210.17	0.156143	0.262315
Aprt	16713.5	0.156013	0.117301
Arhgap18	4075.51	0.155985	0.167647
Gm3591	149.373	0.155927	0.404558
Clcn3	3350.66	0.155886	0.197224
Map3k8	181.703	0.155859	0.525732
Tanc1	2801.88	0.155807	0.219189
Rasa2	2460.39	0.155766	0.343665
Sox12	207.839	0.155645	0.533587
Sall4	440.548	0.155642	0.526126
Kif6	25.841	0.155641	NA
Pla2g4b	15.8596	0.155612	NA
Slc11a1	45.661	0.155596	0.326332
Pld4	76.405	0.155515	0.483605
Csrnp1	4075.44	0.155505	0.273673
Ccdc88c	77.8898	0.155502	0.474749
Mapk6	6985.49	0.155472	0.140411
Pgf	1190.41	0.155449	0.433432
Col1a1	8247.34	0.155239	0.53136
Tbc1d4	1143.67	0.155223	0.457486
Syt2	10.3716	0.155193	NA
Zfp354c	128.501	0.155107	0.533524
Luzp4	40.9035	0.155052	0.309262
Tiam1	2320.39	0.155037	0.34337
Rmnd5a	3818	0.154976	0.26031
Dmtn	227.534	0.15483	0.545208
Slc26a11	260.596	0.154646	0.535805
Ccdc8	213.61	0.154607	0.533274
Rerg	78.8632	0.154559	0.453421
Psap	104986	0.154439	0.0694382
Tgfb2	1600.61	0.154418	0.41559
Sox7	489.926	0.154395	0.499749
Unc5a	1118.73	0.154245	0.470923
Rnf44	8094	0.154228	0.106391
Fam171a1	5630.4	0.154227	0.118513
Eln	211.376	0.154166	0.541666
Slc25a39	6301.4	0.154079	0.131316
Adamts1	1383.73	0.154054	0.476137
Csnk1e	7035.7	0.154012	0.12412
BC028528	138.413	0.154	0.512973
Lcor	2184	0.153915	0.256618
2010300C02Rik	172.342	0.15385	0.548471
Cybb	100.687	0.153756	0.509894
Ilf3	3348.71	0.15369	0.213849
Chst12	511.193	0.153509	0.498345
Abcc8	252.079	0.153409	0.544858
C2cd2l	1356.19	0.153407	0.370889
Cxxc1	1700.93	0.153377	0.306924
Ramp1	910.834	0.153362	0.463046
Ihh	96.9603	0.153314	0.512981
Alox12	221.997	0.153303	0.526884
B3gnt2	1963.41	0.153228	0.485794
B3galt4	591.135	0.153198	0.499128
Chp1	10577.5	0.153115	0.0950281
Chrna2	92.2094	0.153087	0.493852
Kdm4b	1666.22	0.153046	0.349318
Ago2	11529	0.153031	0.217136
Mfsd7b	2916.58	0.152993	0.26031
Tmco3	869.213	0.152952	0.451635
Adam22	33.0414	0.1529	NA
Aff2	139.653	0.15277	0.552724
Ftl1	87500.4	0.152752	0.112005
P4ha2	9157.36	0.152748	0.232319
Sirt3	287.093	0.152677	0.534195
Spcs1	5050.6	0.152612	0.185804
Sparc	131969	0.152598	0.0518151
1110032A03Rik	734.161	0.152486	0.44717
Slc38a2	14991.8	0.152456	0.12252
Atxn2	2596.02	0.152393	0.232319
Ergic1	4703.11	0.152389	0.174449
Bhlhb9	804.619	0.152319	0.429496
Prrc2b	10027.1	0.152148	0.172914
Fndc3b	29278.2	0.152143	0.215714
Nkain2	198.629	0.152095	0.534195
Rpl31	16606.7	0.152078	0.390645
Mtmr11	144.012	0.152062	0.512385
Gnas	38188.4	0.151974	0.0632427
Slco3a1	1730.72	0.15196	0.372556
Atp6v1d	3236.12	0.151952	0.234603
Tnni1	74.1518	0.151918	0.468721
Pdgfrb	5941.03	0.151879	0.145952
Stxbp6	184.871	0.151835	0.510114
Fanca	288.039	0.151789	0.568455
Card6	261.454	0.151741	0.548807
Slc2a1	57071.4	0.151724	0.201145
Pcdhga3	49.4435	0.151702	0.381252
Gp1bb	461.734	0.151466	0.554832
Rmdn2	528.374	0.151377	0.501594
Ass1	12001.7	0.151365	0.230905
Gatad2a	5626.76	0.151363	0.140685
Slc29a3	1362.68	0.151263	0.416628
Cd27	25.969	0.151186	NA
Samd4b	5987.87	0.151163	0.232319
Shc1	4679.78	0.151131	0.143672
Slc25a31	120.9	0.151103	0.53023
Fam109a	2850.34	0.151081	0.345344
Gnb1	27009.8	0.151053	0.0916472
Col4a5	203.499	0.150981	0.525732
Cep97	165.981	0.15095	0.542472
Vgll3	1950.44	0.150888	0.311511
Tusc3	1610.38	0.150881	0.386809
Sept9	27978.7	0.150851	0.0726398
Atp6ap2	3933.67	0.150851	0.30883
Dmkn	3449.31	0.150837	0.405461
Snai1	2095.89	0.150832	0.281556
Zfp592	3199.1	0.150825	0.376257
Sh3tc1	2419.67	0.150815	0.280133
Fam134b	935.024	0.150716	0.533369
Gpr146	1023.8	0.150638	0.409312
Tmem57	2510.2	0.150605	0.244046
Rpl36al	6235.58	0.150428	0.265953
Gtf2ird1	434.769	0.150398	0.531344
Rpl26	20106.7	0.150326	0.147524
Uggt2	129.397	0.150221	0.528189
Sh3bp5	1102.08	0.150195	0.408157
Actr3	24930.8	0.150156	0.0808555
Hcn2	1225.82	0.150082	0.475225
Lrp2	427.314	0.150058	0.540108
Nexn	389.598	0.149937	0.53023
Tmem63b	2435.53	0.149896	0.311203
Dusp6	703	0.149835	0.483692
Ccl27a	1309.67	0.149815	0.391886
Pak6	279.224	0.149811	0.554832
Derl1	7582.93	0.149788	0.131783
Gpr156	220.694	0.149777	0.578316
Gabarap	7635.82	0.149708	0.127582
Hecw2	520.231	0.149614	0.465492
Ptgis	884.733	0.149582	0.444229
Nras	6768.5	0.149538	0.192925
Slc35d1	1719.47	0.149478	0.31554
Rnf103	2157.35	0.14947	0.262796
Exoc7	2098.13	0.149462	0.296073
Mdc1	2184.46	0.14946	0.353832
Ppp1r9b	3832.58	0.149446	0.209237
Trpm6	1136.21	0.149383	0.460037
Mfsd2b	97.5212	0.149361	0.503267
Maff	2835.59	0.14934	0.343826
Zfp990	54.9212	0.149331	0.33589
Miga2	971.543	0.149331	0.448019
Gnaz	272.119	0.149305	0.577889
Ncam1	3402.79	0.149294	0.420799
Yif1a	3102.31	0.149285	0.266997
Scamp1	3870.6	0.149269	0.25438
1190002N15Rik	827.204	0.149212	0.482192
Akr1b7	34.4826	0.149149	NA
Kctd21	862.562	0.149133	0.424833
Agfg2	1383.31	0.149081	0.401346
Methig1	13.8365	0.149038	NA
Znrf3	298.36	0.149032	0.556831
Ssr2	25040.4	0.149004	0.113005
Rbp4	169.307	0.148959	0.516065
Tmem147	2857.27	0.148951	0.256476
Emsy	1204.39	0.148909	0.486059
Bach2	698.85	0.1489	0.469038
Tbcc	776.966	0.148867	0.506766
Susd6	6351.13	0.148802	0.187023
Gm3029	84.6194	0.148784	0.582782
Pcyox1l	312.286	0.148724	0.554832
Tns4	2646.28	0.148696	0.302208
Arfgef2	4570.42	0.148696	0.34905
Prrg4	2475.87	0.148551	0.344641
Wls	1135.61	0.148495	0.453421
0610009O20Rik	3005.34	0.148429	0.234571
Arhgap28	3696.55	0.148392	0.208748
Elovl5	6805.92	0.148373	0.195163
Gmds	1099.27	0.148319	0.446165
Nrp2	1419.65	0.148308	0.421722
Folr1	5005.73	0.148211	0.283971
Sfrp5	1090.14	0.14817	0.546003
Fam117a	3563.06	0.148163	0.210641
Desi1	3797.18	0.148158	0.21096
Saal1	484.082	0.148096	0.517328
Kmt5c	1269.48	0.148061	0.4014
Olfml1	53.3725	0.148041	0.393191
Sipa1l1	5050.31	0.148036	0.194929
Yap1	7626.67	0.147933	0.139547
Car2	67911.6	0.14768	0.1806
Ppp3ca	1640.64	0.147577	0.347937
Sdha	9055.96	0.147508	0.107395
Dhcr24	10626.2	0.147506	0.12855
Atp2a2	8403.2	0.147371	0.141954
Shpk	400.541	0.147345	0.53136
Yipf3	3348.82	0.147223	0.349318
Zfp691	233.407	0.147213	0.551204
Zfp521	157.981	0.147186	0.562759
Dapk1	5547.73	0.147174	0.218091
Nedd4	30885.6	0.147169	0.0808555
Cttnbp2nl	4910.4	0.147129	0.193175
Cited1	17945.3	0.147123	0.11912
Tet3	4669.74	0.147114	0.327314
Prkcq	97.4741	0.147092	0.491812
Adh7	23.7566	0.147049	NA
Adcy1	278.924	0.146975	0.564627
Sox5	88.5398	0.146941	0.519995
Zdhhc5	7170.95	0.14671	0.143877
Tle3	8602.15	0.146697	0.224308
Map1lc3a	2182.94	0.146672	0.342137
Fam65b	371.888	0.146671	0.536511
Gm12184	91.0082	0.146551	0.55867
Galk1	7372.18	0.146513	0.19569
Tenm4	137.327	0.146485	0.590238
Nectin3	1091.66	0.146377	0.408366
Sh3d21	1043.65	0.146276	0.426112
Enpp3	1193.48	0.146244	0.432968
Zfp687	3837.57	0.146242	0.256618
Gabarapl2	4119.96	0.146214	0.269685
Pde3a	546.812	0.146207	0.53023
Trpv2	9130.93	0.146125	0.232473
Rab3a	175.1	0.146117	0.579363
Hs6st1	2510.44	0.146068	0.287631
Adarb1	742.536	0.146059	0.501061
Kmt2a	3433.01	0.146018	0.380604
Ccni	4624.38	0.145995	0.281266
Sox9	128.629	0.145973	0.561582
Srpr	10318.9	0.145931	0.126059
Naif1	689.441	0.14559	0.487147
Pde1a	25.2562	0.145464	NA
1700011M02Rik	496.533	0.145271	0.535135
Ankrd37	293.927	0.14526	0.579548
9130409J20Rik	235.555	0.145254	0.57406
Rps19	21450.4	0.145244	0.140646
Pacs1	2664.81	0.145238	0.313359
Sox17	440.941	0.14523	0.566303
Mamld1	98.0514	0.145205	0.512981
Mrps18a	1433.59	0.145034	0.406582
Mctp2	243.702	0.145009	0.579122
Osbpl1a	1217.35	0.144974	0.400464
Tmem179	40.6964	0.14491	0.428217
Jmjd1c	4163.19	0.144898	0.385761
Tm7sf3	1263.8	0.14485	0.405461
Dpp3	5889.59	0.144842	0.232473
Nxpe3	222.195	0.144838	0.573407
Adam17	4133.45	0.144806	0.210484
Itga3	13597.8	0.144801	0.149929
Kctd3	4096.22	0.144801	0.216027
0610010F05Rik	1803.9	0.144789	0.393556
Colec12	13300.6	0.144772	0.348637
Myl6	27611.3	0.144712	0.147501
Tmem231	398.952	0.144654	0.548807
Hal	155.312	0.144608	0.572674
Tyro3	1901.27	0.144581	0.331045
Ankrd55	44.6031	0.144504	0.466657
Tsc2	2466.88	0.144464	0.272986
Ndufa3	1924.2	0.144431	0.373218
D5Ertd579e	4796.26	0.144404	0.198898
Strada	1225.68	0.144368	0.38892
Map4	11751.2	0.144284	0.325808
Ola1	2774.95	0.144235	0.322927
Tubb5	32051.4	0.144234	0.260155
Ppt2	458.111	0.144015	0.535135
Htatip2	2657.47	0.143947	0.300799
Sobp	30.0039	0.14394	NA
Smpd1	5436.35	0.143914	0.26031
Vars	2107.73	0.143896	0.42212
Hexb	7531.39	0.1438	0.141075
Aph1a	5641.07	0.143719	0.206516
Rbbp8nl	78.2517	0.143718	0.501061
Ddhd1	725.837	0.14367	0.522765
Kcnh2	174.27	0.143444	0.624374
C1galt1	5309.27	0.14344	0.250049
Gjb4	26.64	0.143357	NA
Eif4ebp1	4766.26	0.14316	0.31546
Rapgef2	4903.15	0.143129	0.375355
Rsrc1	897.576	0.14295	0.451707
Nostrin	3321.74	0.142913	0.282723
1300017J02Rik	252.569	0.142841	0.597006
Nisch	7851.88	0.142784	0.173047
Xpnpep1	5999.48	0.142775	0.192488
Ppp2r5d	3080.01	0.142733	0.248315
Eps8l1	467.858	0.142635	0.579629
Pkdcc	862.791	0.14244	0.468721
Asb12	23.3941	0.142383	NA
Ube2m	3363.29	0.142381	0.277505
Plekha2	2002.22	0.142289	0.343826
St14	1900.43	0.142255	0.336662
Tmem241	432.211	0.142156	0.55976
Tmem184b	2994.19	0.14195	0.260931
Ucp3	94.1831	0.141944	0.547638
Tmem50a	1893.42	0.141824	0.404927
Iqgap3	665.737	0.141703	0.505326
Acot1	189.219	0.141644	0.579084
Fto	3680.62	0.141484	0.252861
Mfap2	276.716	0.141433	0.586382
Pdlim5	8034.72	0.141394	0.256476
Pi4k2a	2582.49	0.141366	0.305191
Map3k2	2798.48	0.141339	0.349318
Atp8a2	151.626	0.141229	0.577303
Tlcd1	392.54	0.141223	0.565636
Itk	677.319	0.141199	0.517568
Pdgfa	750.745	0.141183	0.514599
Il10ra	476.18	0.141121	0.604754
Enpep	102.03	0.141034	0.550784
Acox1	7324.02	0.140987	0.147453
Gas6	581.409	0.140934	0.522765
Dnal4	897.25	0.140832	0.512651
Nkd2	63.7839	0.140697	0.55575
Flot2	2155.48	0.140662	0.359176
Slc16a12	1494.41	0.140501	0.448071
Izumo4	152.887	0.140481	0.582011
Ctif	1441.91	0.140448	0.406887
Fbxo28	2260.86	0.140396	0.353359
Elmo2	3568.64	0.14039	0.268842
Agfg1	7252.29	0.14034	0.230701
Slc40a1	13004.2	0.140333	0.317994
Pkp2	9318.52	0.1402	0.174446
Fam162b	52.7713	0.140118	0.475527
Tom1	1875.88	0.140117	0.402384
Tmem51	264.678	0.140077	0.600161
Hgs	2792.24	0.140071	0.287631
Map4k4	15662.8	0.140007	0.173899
Aldh9a1	5231.67	0.139911	0.185234
Psrc1	130.365	0.139846	0.599081
Trappc2l	1161.15	0.139795	0.464783
Klk4	251.056	0.139761	0.601819
Loxl1	161.798	0.139751	0.594725
Arhgef12	8701.49	0.1397	0.255643
Cand1	9412.08	0.139624	0.251518
Frem2	470.304	0.139619	0.593611
Rpl39l	45.0946	0.139476	0.336662
Galnt3	747.66	0.139432	0.505592
Dbn1	780	0.139419	0.483668
Rab30	1011.51	0.139345	0.477545
Pxylp1	159.398	0.13931	0.605635
Gm15128	15.6352	0.139301	NA
Tap1	1251.6	0.139289	0.413213
Foxq1	407.259	0.139269	0.572151
Prelid3a	33.7833	0.139235	NA
Tor2a	3741.06	0.139187	0.254828
Micall2	217.091	0.139165	0.607455
Etv6	2308.09	0.139064	0.339897
Fosl1	186.089	0.139056	0.6162
Micall1	5938.47	0.139042	0.296073
Ptcd1	1345.49	0.13899	0.406582
Radil	73.4109	0.138983	0.554271
Igsf5	27.7875	0.138964	NA
Rpl34	10898.9	0.138918	0.604614
Tmem132c	207.836	0.138888	0.59846
Opa1	3142.01	0.138823	0.287719
Ccnd2	1036.34	0.138761	0.454951
Atp6v1f	2784.01	0.138672	0.31113
Mesdc2	5692.52	0.13865	0.207469
Rpl28	9122.44	0.138648	0.264045
Ctnnd2	73.2528	0.138559	0.521953
Sgtb	181.36	0.13847	0.612028
Ccdc9	1121.64	0.13845	0.483807
Cxcr1	74.5151	0.138436	0.494151
Vps51	1412.16	0.13842	0.403917
Sec14l2	381.522	0.13841	0.602262
mt-Cytb	116959	0.138259	0.230905
Amz1	1509.74	0.138147	0.44717
Lrba	2037.77	0.138146	0.344799
Tmem131	3256.33	0.138113	0.323237
Hdac6	3890.15	0.138099	0.302024
Zfp212	744.782	0.138024	0.501061
Ndufs2	9112.91	0.137991	0.144074
Urm1	1426.15	0.137965	0.470284
Sept6	2527.92	0.137834	0.501757
Ctsz	6557.3	0.137771	0.245763
Ap1m2	2767.44	0.137743	0.369798
Msra	294.634	0.137688	0.590841
Bmp8b	752.474	0.137671	0.534281
Gas2	87.8723	0.137648	0.559956
Ccdc13	233.833	0.137623	0.60462
Ubald1	1838.33	0.137593	0.364124
Plekho1	2338.24	0.137506	0.440883
Sec14l4	19.8244	0.137389	NA
Kpna1	5752.25	0.137204	0.203225
Cachd1	596.171	0.137126	0.595998
Bcs1l	577.076	0.137114	0.551762
Ppp2cb	2889.03	0.137045	0.302095
Tpd52	5927.48	0.136983	0.207361
Cldn34c1	82.6143	0.136932	0.522719
Rpn1	32175.4	0.136833	0.236993
Hyal1	187.97	0.136808	0.612958
Pitpnm2	2788.82	0.136805	0.324167
Il11ra1	2472.91	0.136774	0.386809
Pqlc2	598.337	0.136721	0.534779
B4galt4	2793.83	0.136718	0.325491
Slc25a11	3531.4	0.136667	0.33589
Aamdc	887.257	0.136492	0.489019
Mfhas1	1695.48	0.13648	0.410515
Sympk	6410.77	0.136449	0.185804
Manf	13206.7	0.136367	0.226696
Nell1	20.8997	0.136347	NA
Spry1	510.526	0.136294	0.579617
Ppp1r16a	1163.78	0.136268	0.453421
Fam20c	423.144	0.136247	0.591887
Pxdn	4042.57	0.136217	0.298134
Capzb	15470	0.136125	0.145646
Traf4	1318	0.136091	0.447078
Tmem150c	128.25	0.136042	0.57406
Cntnap2	17.8696	0.136033	NA
Csrp1	28523.2	0.136028	0.251518
Klf16	1462.89	0.136017	0.423124
Bid	372.975	0.135974	0.595528
Haus4	795.044	0.135954	0.519341
Iqsec2	355.378	0.135884	0.612958
Ezr	23130	0.135882	0.129194
Acadsb	2102.16	0.135875	0.373218
Ankrd46	2113.4	0.135836	0.35266
Gramd1b	3188.51	0.13569	0.457486
Itga2b	354.938	0.135689	0.60355
Sipa1l2	5152.4	0.135519	0.39507
Mcrs1	2496.88	0.135486	0.369004
Plek2	116.05	0.135471	0.578821
mt-Nd4	80912.4	0.135453	0.268304
Ceacam10	156.05	0.135422	0.615361
Klhl42	1865.46	0.135369	0.395559
Trdc	97.8876	0.135317	0.604696
Pitpnc1	264.106	0.13531	0.599283
Me3	202.424	0.13528	0.604895
Mafk	3802.01	0.135198	0.307167
Gtf2b	4798.83	0.135193	0.24296
Ogdhl	193.811	0.135102	0.622384
B3galnt2	2381.76	0.135053	0.365008
Esd	5832.24	0.13503	0.214766
Hamp	50.1081	0.134993	0.424833
Npr3	386.569	0.134964	0.611711
Camkk2	296.692	0.134919	0.619727
Rasgrp1	775.845	0.134908	0.535805
2610528J11Rik	913.148	0.134886	0.542157
Cap1	14398.7	0.134841	0.187636
Muc4	170.655	0.134831	0.665552
Gm3373	62.9702	0.134747	0.432926
Amotl2	5252.85	0.134678	0.212604
Rgs19	186.582	0.134633	0.612801
Snx30	3906.64	0.134578	0.281266
Endov	227.279	0.134559	0.619332
Itpka	214.383	0.134499	0.604139
Nynrin	1362.73	0.134477	0.501757
Lrrc51	271.829	0.134458	0.613985
Zfp532	1192.94	0.134327	0.540287
Gm14685	1447.41	0.134254	0.472031
Sowahd	309.532	0.134162	0.618105
Syde1	2852.6	0.134104	0.367197
Neurl1a	83.7798	0.134018	0.601113
Agl	2994.45	0.134006	0.497474
Ednrb	4062.42	0.13399	0.281866
Stt3b	11944.2	0.133809	0.194235
Smim24	124.222	0.133788	0.612958
Bend6	533.676	0.133782	0.569967
Surf4	25346.5	0.133688	0.163222
Gamt	143.457	0.133676	0.607715
Abcd1	2868.73	0.133618	0.32169
Fdxr	1241.72	0.133584	0.482406
Marveld3	239.731	0.133572	0.622667
Ankrd39	508.159	0.133533	0.58276
Sat2	259.894	0.13339	0.612028
Rnf165	43.3194	0.133184	0.402014
Pagr1b	26.7553	0.133126	NA
Ndufa12	1974.61	0.133094	0.42212
Srr	2675.93	0.133062	0.469686
Lrmp	40.309	0.132998	0.554832
Gfpt1	13671.5	0.132994	0.218485
D630003M21Rik	25.688	0.132975	NA
Trim16	416.87	0.132954	0.591777
Slc25a30	590.394	0.132811	0.564418
Atp5o	6285.82	0.132805	0.30883
Cdk19	2355.77	0.132749	0.422351
F10	37.8659	0.132724	0.346643
Pkm	36267.2	0.132583	0.142558
Phka2	305.672	0.132575	0.620517
Hebp1	1625.3	0.132537	0.497051
Itfg1	5952.12	0.132438	0.246259
Prmt2	3485.88	0.132286	0.345064
Epas1	33950.3	0.132253	0.288975
Garnl3	108.371	0.132195	0.610381
Ipo13	999.439	0.132188	0.484142
Zfp41	688.303	0.132113	0.534195
Eif4g3	2612.19	0.13206	0.413213
Clic5	2659.72	0.132044	0.631801
Sytl4	88.594	0.13202	0.577889
Cass4	60.9346	0.132019	0.602262
Ldb1	3322.03	0.131977	0.296073
Srbd1	884.298	0.131889	0.49896
Ankrd13a	19485.5	0.131878	0.151021
Rrp1	3507.85	0.131826	0.446728
Slc36a1	1677.83	0.131776	0.510114
Cblb	1423.49	0.131742	0.471528
Cpd	6491.88	0.131682	0.355083
Ccdc184	207.925	0.131602	0.643464
Palld	5684.19	0.131585	0.335987
Asna1	3189.01	0.131565	0.354277
Mark2	3280.89	0.131561	0.290798
Zfp523	437.102	0.131509	0.614393
BC034090	443.363	0.131402	0.604696
Pfdn5	3408.61	0.131402	0.298569
Zscan25	682.183	0.131353	0.547638
Chpf2	5185.76	0.131322	0.34479
Tgfb1i1	718.524	0.131183	0.554832
Tmem129	2072.02	0.131161	0.360539
Eif3k	5205.22	0.13112	0.273445
Mospd3	652.268	0.131066	0.563229
Ptn	553.628	0.131039	0.609569
Ric8a	2542.73	0.131026	0.362597
Atp7b	70.5841	0.130992	0.46498
Neurl1b	962.086	0.130924	0.534195
Myadm	11813.1	0.130906	0.274526
2210408I21Rik	236.34	0.130845	0.632995
B4galt5	3324.24	0.13081	0.307056
Agap3	3724.87	0.130783	0.353583
Cables2	1455.3	0.130768	0.437632
Nfe2l1	13674.9	0.130756	0.319305
Ano10	2114.46	0.130746	0.397237
Osbpl2	4316.54	0.130676	0.358099
Maz	4348.56	0.130672	0.324167
Tnrc6c	1166.83	0.130665	0.529889
Men1	1879.01	0.130596	0.386901
Gpat2	171.386	0.130586	0.632995
Slc5a11	43.3986	0.130493	0.450568
Dock9	6666.61	0.130485	0.268959
Pias4	1446	0.130484	0.448836
Cmas	4598.72	0.130358	0.245083
Frmd4b	1997.28	0.13034	0.391121
Col18a1	3105.3	0.130317	0.370889
Dact2	157.807	0.130314	0.622878
Ube3c	3960.77	0.130266	0.281422
Smurf2	3835.57	0.130207	0.306894
Smad7	1887.88	0.130108	0.468457
Slc44a4	387.293	0.130105	0.63645
Neil2	156.505	0.130054	0.630166
Med13l	3464.4	0.130021	0.413147
Slc15a1	15.6834	0.129983	NA
Txndc15	2602.33	0.12993	0.347208
Mcoln1	2542.34	0.129897	0.377913
Aldh3b2	2265.88	0.129717	0.413325
Plekhg3	1079.91	0.129687	0.540108
Apmap	2902.27	0.129664	0.33218
Fam222b	1005.93	0.129547	0.538414
B2m	15860.9	0.129542	0.474847
Dlc1	5670.37	0.129526	0.27967
Selenom	1025.38	0.12946	0.546611
Col1a2	10067.6	0.129454	0.631801
Foxc1	96.0131	0.129453	0.604895
1110008P14Rik	866.246	0.129417	0.536081
Dennd5a	4273.49	0.129371	0.334037
Hsd17b12	4682.47	0.129364	0.278702
Dynlt1f	2244.74	0.129352	0.398099
Epb41l3	477.073	0.129342	0.612958
Sall2	171.509	0.129225	0.64833
Epb41l5	1190.53	0.129214	0.490583
Ednra	259.261	0.129191	0.632995
Mfsd14a	3515.73	0.12918	0.316733
Cmtm8	514.662	0.129163	0.603717
Mapk9	2865.74	0.129076	0.393556
Ascc3	3104.26	0.129053	0.480148
Ift27	327.856	0.12904	0.631801
Slc17a5	1301.99	0.129034	0.535855
Braf	6119.67	0.129002	0.315777
Plbd2	3114.11	0.128946	0.344408
Snx19	2289.11	0.128865	0.436494
Mfsd9	471	0.128828	0.60649
Rhox9	46679.2	0.128826	0.245674
Ap3m1	4584.63	0.128798	0.349318
Abhd12	2823.84	0.128701	0.350857
Atg13	3829.01	0.128657	0.359176
Tpm4	46659	0.128648	0.151291
Atf7ip	4142.16	0.128641	0.39143
Kcnk1	759.898	0.128632	0.558747
Asns	2103.01	0.128626	0.449268
Cxcl10	34.4697	0.128606	NA
Nmb	345.937	0.12853	0.631801
Rab6a	5537.43	0.128514	0.267005
Dpp7	1744.21	0.12849	0.430087
Itsn1	2836.35	0.128484	0.380199
Pgm2l1	821.63	0.128341	0.563084
Dcst2	223.015	0.128212	0.644228
Rpl18a	21357.5	0.12817	0.245007
Npdc1	426.79	0.128162	0.61755
Coro1c	8705.12	0.128015	0.309467
Fbxw9	936.622	0.127989	0.542472
Myl4	3057.66	0.127936	0.353832
Slc1a4	754.916	0.127908	0.548471
Phlpp1	1468.89	0.127779	0.522907
Pak4	1815.29	0.127766	0.477318
Lrrc1	3608.99	0.12768	0.316464
Fbn1	1106.63	0.127631	0.569729
Foxn3	761.279	0.127627	0.599283
Aqp11	47.5804	0.127546	0.486557
Clcn4	2785.46	0.127523	0.365538
Fzd2	73.2312	0.127427	0.587675
Clec12b	43.0612	0.127379	0.542472
Ten1	661.549	0.127277	0.572151
Cdyl2	248.762	0.127208	0.647714
Snapin	2078.63	0.127161	0.388145
Muc13	579.337	0.127158	0.6162
Fos	991.611	0.127089	0.580411
Kif21a	999.012	0.127058	0.563229
Tmem94	3215.17	0.127046	0.366182
Tmsb4x	35029.9	0.12704	0.309474
Rabep1	3569.51	0.126955	0.339069
Gng12	10205.2	0.126843	0.261216
Cux1	6310.82	0.126815	0.392482
Tsc22d4	1745.24	0.126751	0.454689
Mob3a	7163.74	0.126743	0.250049
Mapk8ip1	208.374	0.126683	0.644228
Shank2	16.1834	0.126667	NA
Gps1	3881.94	0.126648	0.326332
Ehhadh	980.843	0.126598	0.519995
Prickle1	692.414	0.126575	0.576375
Myo9a	2061.25	0.126548	0.595998
Zbp1	120.512	0.12649	0.624748
Ccdc136	73.2278	0.126426	0.52374
Cdhr1	127.536	0.126424	0.651905
Socs7	1756.82	0.126421	0.442017
Itga4	678.675	0.126236	0.593673
Akap13	5013.94	0.1262	0.472757
Mtmr7	1783.98	0.126193	0.449466
Med23	1808.86	0.126055	0.454783
Sike1	2287.94	0.126054	0.45126
Lancl1	939.776	0.126053	0.5308
Tspan2	581.054	0.126036	0.604614
Zcchc14	4543.79	0.126012	0.336662
Man1b1	7511.08	0.125926	0.245003
Fam210b	1126.79	0.125912	0.522943
Actg1	185599	0.125899	0.154252
Pop1	473.334	0.125899	0.645125
Tram1	10008.1	0.125883	0.208327
Agps	7739.4	0.125842	0.286606
Myo1h	41.0925	0.125827	0.466405
Tox4	4876.81	0.125824	0.318081
Gstm5	556.115	0.125718	0.606773
Inpp5f	826.247	0.125678	0.551914
Syk	537.364	0.125666	0.604895
Epn3	5654.28	0.125663	0.334359
Tmem167b	3405.62	0.125562	0.371276
Zmynd8	3649.27	0.125562	0.376257
Mboat1	160.032	0.125495	0.650275
Slc8a1	73.9228	0.125492	0.586135
Dll1	162.478	0.125475	0.643864
Stambp	1397.23	0.125472	0.477439
Btd	1825.81	0.12545	0.491857
Slc25a53	239.842	0.125441	0.650865
Bahcc1	541.056	0.125391	0.61995
1810037I17Rik	2197.45	0.125336	0.451635
Nrxn1	11.8855	0.125213	NA
Hmbs	4077.91	0.125149	0.409312
Zwint	20228.8	0.125133	0.262877
Ostf1	6843.91	0.125109	0.284046
2310035C23Rik	1298.68	0.125045	0.514598
Dclre1b	426.879	0.124982	0.637828
Nbr1	11356.6	0.124981	0.316733
Gpc3	896.986	0.12488	0.603717
Ank	4177.27	0.124879	0.342429
Ppm1j	47.3324	0.124849	0.466405
Msrb2	129.239	0.124779	0.647714
Serinc3	11121.1	0.124728	0.277856
Snx21	1190.83	0.124703	0.525231
Vnn1	10382	0.124659	0.40816
Sestd1	1665.34	0.124619	0.470825
Cltb	3182.7	0.124583	0.391384
Gpr107	7476.97	0.124556	0.340176
Hgsnat	4662.04	0.124521	0.366342
Epb41l2	6448.61	0.124511	0.349062
Igfbp7	3938.89	0.124495	0.444229
Tmbim1	5378.37	0.124461	0.365414
Grhl1	595.59	0.124362	0.595998
Sfn	4036.72	0.124337	0.478756
Lmo7	1337.89	0.124307	0.569967
Rpl18	14946.3	0.124303	0.295876
Erbb3	689.553	0.124296	0.609041
Wipi1	987.628	0.124281	0.581571
Cd59a	1208.65	0.124269	0.535135
Stk10	1637.79	0.12426	0.499749
Prob1	64.1754	0.124249	0.579122
Man2b2	444.557	0.12414	0.642316
Cox7a2l	8344.5	0.124114	0.305838
Tmed7	9194.65	0.124102	0.222539
Cstb	10555.9	0.124073	0.341943
Get4	3261.85	0.124052	0.37623
Camsap1	1654.73	0.124039	0.517292
Il6st	14360.3	0.124018	0.296073
Usp6nl	3906.96	0.124006	0.375355
Fam69a	1260.84	0.123927	0.544858
Cers3	30.6837	0.123874	NA
Spdl1	286.576	0.123831	0.647714
Ndfip1	4520.75	0.123808	0.39507
Atp11b	3597.72	0.123757	0.422792
Procr	20103.4	0.123429	0.230348
Klhl13	27580	0.123427	0.240631
Rhox6	33979.3	0.123354	0.309112
Ogdh	14910	0.123302	0.233583
Cpeb3	280.437	0.123278	0.658296
Hcrtr1	91.8013	0.123257	0.628129
Map3k1	2897.24	0.123223	0.44717
Chid1	7013.92	0.123154	0.255474
Cdc6	715.446	0.123124	0.612958
Zfyve16	1976.26	0.123062	0.44046
Zfp473	389.266	0.122985	0.652575
Lrrc8b	4430.25	0.122959	0.341943
Spats2l	308.753	0.122945	0.658967
Slc9a6	4320.58	0.122941	0.380604
Pink1	5324.12	0.122927	0.334359
Fyco1	1189.12	0.122885	0.534415
Ccdc170	269.82	0.122858	0.67641
Podxl2	99.5142	0.122812	0.583587
Uxt	342.76	0.122796	0.658233
Ganab	16458.4	0.122763	0.194663
Cyb5d2	556.807	0.122685	0.608756
Cntn3	25.1537	0.122624	NA
Myof	13047.1	0.122616	0.393191
Hectd2	123.543	0.122515	0.632559
Urgcp	4472.93	0.122489	0.323042
Mcub	44.471	0.12241	0.534195
Ap2a1	4205.89	0.122364	0.398081
Pcyox1	6951.36	0.122294	0.315693
Hmgcr	4684.19	0.122287	0.2927
Maoa	6889.95	0.122235	0.39594
Glg1	11261.3	0.122227	0.421236
Bdh1	1330.67	0.122217	0.501757
Rps14	29576.4	0.122154	0.256618
Hexa	7425.63	0.122147	0.426112
Ddr2	946.568	0.122062	0.647714
Ube2r2	7150.83	0.121975	0.281738
Mboat2	739.889	0.121864	0.612958
Mapk4	32.5911	0.121765	NA
Igsf9	1028.67	0.121714	0.618223
Agpat5	2382.01	0.121688	0.472031
Lpp	6197.93	0.121687	0.393556
Cd74	282.574	0.121632	0.671872
Atg4a	1535.95	0.121536	0.534195
Grpel2	1110.52	0.121527	0.519837
Tagln2	35820.3	0.121499	0.274278
Elmod3	649.191	0.121394	0.601113
Ttc28	543.565	0.121356	0.660883
Gja4	1387.45	0.121248	0.512981
Natd1	8872.12	0.12121	0.304329
Stk11ip	2521.04	0.121114	0.489787
Adra2c	242.067	0.121052	0.664245
Fgf2	332.807	0.120998	0.502687
Synj2	415.594	0.120984	0.658897
Zfp382	114.857	0.120891	0.642574
Kcnj15	286.756	0.12082	0.662241
Myo1e	6401.3	0.120774	0.346538
Aldh4a1	1650.36	0.120679	0.511353
Nmt1	7147.37	0.120666	0.311658
Tmc4	4164.44	0.120652	0.359176
Mgat1	8320.82	0.120605	0.392535
Rcsd1	1667.54	0.120603	0.563314
Klhdc2	2638.39	0.120585	0.397969
Foxo3	2528.52	0.120533	0.522765
Tuba8	117.481	0.120482	0.634253
Rnf149	808.54	0.120383	0.57406
Pga5	1829.29	0.120279	0.595931
Smpd4	1180.05	0.120083	0.572151
Irs2	3274.89	0.120057	0.474749
Sec63	7540.19	0.120019	0.332848
Dock8	5343.29	0.119971	0.353211
Acsl5	2990.41	0.119963	0.376257
Abl2	3672.53	0.119957	0.440883
Mlec	28232.7	0.119951	0.271945
Kdelc1	1985.08	0.119926	0.460074
Srd5a3	2313.1	0.119917	0.437967
Khdrbs3	224.252	0.119902	0.665552
Acaa2	1445.87	0.119882	0.512385
Map3k5	747.047	0.119871	0.612958
Tfdp2	1409	0.119837	0.599081
Gramd2	2225.92	0.119826	0.468457
Cds2	5619.67	0.119805	0.284363
Spock1	320.897	0.119714	0.666756
Marcksl1	10248.2	0.119695	0.344408
Atp5d	6531.1	0.119637	0.487149
Tjp2	5202.84	0.119624	0.318083
Tfpi2	5526.98	0.119604	0.579122
P4ha1	12294.6	0.119572	0.414621
Palm2	55.0624	0.119527	0.535805
Yeats2	1792.27	0.119486	0.501757
Sh3d19	1887.28	0.119463	0.491863
Casp3	700.972	0.119427	0.608488
Mfap3	4428.9	0.119422	0.344408
Spata13	898.431	0.119395	0.622014
Lgals2	59.6951	0.119355	0.566796
Ctsd	57011.9	0.119346	0.159561
Myo1b	9458.14	0.119282	0.261593
Grhl2	2647.4	0.119237	0.492188
Klf2	380.045	0.11923	0.663267
Dsg4	42.8754	0.119143	0.579122
Ddx54	3466.04	0.119115	0.405171
Tdrd1	186.655	0.119088	0.658233
Frk	1725.23	0.119081	0.473977
Clu	362.157	0.118992	0.670108
Wasf2	7161.22	0.118937	0.376736
Mprip	15710.2	0.118863	0.22422
Slc8b1	3303.67	0.118854	0.385813
Tomm22	4466.53	0.118779	0.325348
Traf3	1649.81	0.118672	0.472081
Mtmr14	1972.15	0.118553	0.483605
Amz2	2622	0.118528	0.431229
Trp53inp1	2101.89	0.118511	0.464635
Aspscr1	2105.77	0.118495	0.459242
Daam2	534.099	0.118491	0.640574
Pfkp	7147.28	0.118389	0.432133
Atad2b	1217.95	0.11838	0.522001
Zfp276	621.22	0.118357	0.629303
Rcan1	3713.94	0.118316	0.349318
Timmdc1	742.706	0.118294	0.599425
Zic3	300.062	0.11828	0.675039
Hspa13	7306.65	0.11826	0.339897
Scamp2	3005.81	0.118247	0.385813
Cops7b	1167.65	0.118202	0.543523
Smim5	58.9974	0.118184	0.547959
Gemin8	145.712	0.118151	0.678237
Trpm4	182.696	0.118126	0.678897
Orc5	1652.21	0.118102	0.49592
Jak2	2716.5	0.118067	0.468152
Sat1	3978.59	0.118017	0.521282
Mns1	187	0.118006	0.676583
Tom1l2	1755.96	0.117999	0.472081
Scaf1	3421.57	0.117997	0.483138
Mcu	1745.8	0.117961	0.520842
Spcs2	7647.82	0.117906	0.290883
Ppp1r3g	905.487	0.117903	0.590841
Trim36	422.118	0.117871	0.658233
Ggps1	1258.61	0.117832	0.520279
Lingo1	37.5571	0.117825	0.521791
H2-D1	19612.2	0.117686	0.471528
Wdfy2	783.279	0.117672	0.58508
Ndn	1327.78	0.117655	0.567212
Ccr1	122.13	0.117614	0.683851
Dok5	168.172	0.11754	0.6878
Ptbp3	30762.4	0.117526	0.334817
Slc25a48	4599.58	0.117493	0.53023
Bcl3	613.001	0.117477	0.638514
Tmem132a	736.88	0.11737	0.614025
Bmp4	156.289	0.11729	0.662883
Vrk3	1763.31	0.117248	0.531514
Lama5	25578.9	0.117244	0.234216
Ptms	5030.56	0.117234	0.39594
Eml2	3336.24	0.117232	0.366585
Gnpda2	606.782	0.117182	0.629303
Enox1	23.8145	0.117024	NA
Fam83g	5009.58	0.116987	0.324167
Med25	3062.08	0.116986	0.471528
Cxcl1	95.1644	0.116934	0.658233
Selenof	11815.2	0.116916	0.245674
Gm2026	128.02	0.116897	0.652649
Ehd3	669.735	0.116864	0.633007
Btbd9	1608.4	0.116849	0.477545
Apcdd1	452.334	0.116708	0.646254
Psmd5	2032.19	0.116696	0.618504
Coch	331.31	0.116679	0.344408
Rgs12	2298.83	0.116637	0.510833
Adam9	3222.92	0.116551	0.442663
Klb	87.4493	0.116537	0.605257
Lipa	1694.48	0.116499	0.512981
Aplp2	27879.8	0.116483	0.203946
Tgm2	50734.8	0.116413	0.244619
Car4	20675.2	0.116396	0.342966
Greb1l	96.4486	0.116368	0.646254
Tbc1d12	509.463	0.116319	0.646138
Ephb1	30.0371	0.116295	NA
Sash3	105.604	0.116294	0.670796
Cyth2	2582.43	0.116243	0.441305
Arl15	1606.99	0.116168	0.557275
Cyld	2287.85	0.116144	0.486804
Tnfrsf11a	101.425	0.11609	0.642316
B3glct	600.213	0.116067	0.635242
Maf1	2884.67	0.115969	0.410515
R3hdm2	3064.69	0.115929	0.451509
Dhx34	605.984	0.115915	0.648523
Tmem9b	4274.71	0.115893	0.454783
Phpt1	522.075	0.115793	0.647048
Foxf2	42.2394	0.115763	0.56351
Nedd4l	3649.09	0.115699	0.551094
Fam120a	19402.9	0.115584	0.247633
Stard5	1445.9	0.11555	0.556798
Pdgfc	77.492	0.115543	0.633007
Dnajc4	354.738	0.115504	0.665552
Vgf	325.227	0.115461	0.691205
Ggta1	5162.07	0.115438	0.422838
Tyms	1306.53	0.115329	0.578821
Timp4	28.127	0.115254	NA
Treml2	84.0741	0.115177	0.657056
Zfp449	382.924	0.115164	0.665552
Trim66	15.966	0.115103	NA
Gtf3c4	2460.23	0.11509	0.424047
Nxpe4	148.211	0.115063	0.689101
Nckap1l	1408.77	0.11506	0.533587
Celsr2	49.7716	0.115021	0.512385
Acaa1b	45.9932	0.115007	0.527967
Etfrf1	1183.81	0.115003	0.537009
Setd7	6250.9	0.114941	0.446165
Rac1	18136	0.114932	0.229675
Klc3	247.577	0.114807	0.6878
Bcar1	7559.38	0.114804	0.334575
Arhgef26	217.797	0.114737	0.688728
Nck2	1695.63	0.114737	0.502044
Dtx1	5209.12	0.114707	0.503002
Urod	1736.68	0.11469	0.526752
Slc25a13	1697.87	0.114609	0.548471
Pir	56.058	0.114576	0.61262
Mlxip	4066.5	0.114529	0.381808
Acadm	7290.16	0.114512	0.307932
Nptx1	178.548	0.114404	0.686247
Icmt	1953.93	0.114354	0.468721
Actr1a	8330.63	0.114271	0.286986
Glmp	14032.4	0.114199	0.325416
Sgms2	2030.07	0.11419	0.642516
Desi2	5100.82	0.114005	0.388426
Mapk14	5374.41	0.114	0.392744
Dtx2	1051.58	0.113873	0.602262
Cobll1	4274.75	0.11386	0.410381
Dnmt3l	263.51	0.113792	0.689101
Vash1	121.458	0.113788	0.689685
Rec114	190.743	0.113768	0.692493
Atl3	5043.54	0.113714	0.363754
mt-Co1	540532	0.113677	0.252861
Papd7	1130.87	0.113625	0.582782
Eda	52.02	0.113625	0.512981
Fam103a1	2344.57	0.113615	0.462032
Fuca1	4078.21	0.11361	0.581004
Adcy7	16682	0.113609	0.267696
Krt25	286.654	0.113594	0.699701
Ntf5	142.792	0.113521	0.701398
Lpl	1153.3	0.113519	0.577889
Arhgap25	130.274	0.113463	0.679341
Olfr1160	42.2151	0.113382	0.610961
Arhgap44	1202.98	0.113379	0.544288
Fam3c	2262.85	0.113359	0.514698
Mcm4	2041.6	0.113339	0.468721
Reep5	6784.36	0.113333	0.418363
Map3k3	3906.15	0.113319	0.3951
Rnf19b	1883.48	0.113255	0.490613
Elp3	4152.31	0.113175	0.362127
Musk	78.368	0.113148	0.637153
Etl4	7126.06	0.113132	0.336934
Creld2	8965.76	0.11309	0.474749
Scarb2	9316.25	0.11309	0.276842
Nmur1	16.6686	0.113061	NA
Slc25a33	769.907	0.113049	0.632896
Cfap53	23.1453	0.113008	NA
Pakap	101.076	0.112975	0.651143
Dgkd	4313.08	0.112903	0.3745
Sdf4	10438	0.112736	0.271511
Pmpca	7406.54	0.112688	0.341943
S100a11	16134.7	0.112681	0.285667
Coasy	926.688	0.112671	0.606736
Lman1	11262.4	0.112646	0.410904
Fam13b	2813	0.112579	0.522943
Wbp1	894.538	0.112527	0.6162
Minpp1	1698.88	0.112527	0.499532
Nfix	124.621	0.112507	0.678897
Ccl4	8.95187	0.112461	NA
Nrm	854.675	0.112423	0.637153
Sdk2	2171.07	0.112346	0.656786
Arhgef7	3094.38	0.112213	0.413147
Tln2	1090.25	0.112209	0.605827
Tspan7	608.941	0.112052	0.658953
Sh3tc2	1171.27	0.112046	0.595528
Ccdc68	1353.61	0.11203	0.579122
Ghitm	10282.4	0.111979	0.284763
Igfbp2	5009.52	0.111832	0.453015
Arhgdia	25347	0.111795	0.30883
Olfml2a	90.3096	0.111768	0.64538
Creld1	1490.65	0.111765	0.547255
Tcea3	61.0324	0.111699	0.501757
Tnrc6a	6704.08	0.111687	0.495237
Dctn5	2943.01	0.111685	0.449268
Apobec2	32.5254	0.111644	NA
9130401M01Rik	823.69	0.111592	0.642316
Atg4d	2850.75	0.11159	0.533587
Hacd1	366.753	0.111582	0.690083
Cdh23	877.854	0.111538	0.669053
Tubgcp2	1419.23	0.111483	0.540853
Mab21l3	821.756	0.111475	0.635946
Aktip	1752	0.111425	0.519995
Cldn1	654.865	0.111379	0.691249
Coq8b	731.453	0.111312	0.634672
Habp2	37.4834	0.11131	0.463577
Psg23	230143	0.111253	0.701369
Atp5g1	4809.61	0.11125	0.522765
Sh2d4a	220.676	0.111223	0.686247
E030030I06Rik	105.432	0.111193	0.6878
Slamf1	32.8343	0.111087	NA
Tbc1d2	1449.03	0.111025	0.547773
Pigg	1494.22	0.111003	0.522765
Pla2g4a	639.468	0.110943	0.658296
Ccr2	79.7883	0.11089	0.65656
Ccdc166	52.4218	0.110884	0.630421
Cgn	1062	0.110859	0.602543
Mrpl54	1605.48	0.11085	0.553083
Tspan18	1104.28	0.110834	0.607049
Zbtb37	1550.02	0.110632	0.62584
Arsa	1507.53	0.110618	0.579122
Slc38a10	7598.33	0.110577	0.386135
Alg13	381.173	0.110553	0.698644
Ubb	84831.2	0.110552	0.233851
Misp	82.258	0.110535	0.662923
Nol4	89.863	0.11046	0.694474
Pim3	3839.85	0.110453	0.448019
Amacr	359.038	0.110404	0.692493
Peli3	34.9899	0.110393	NA
Thbs1	2180.63	0.110311	0.535805
Mkl1	2251.5	0.110274	0.508245
Zfp61	159.659	0.110269	0.711949
Serpinb2	14.4496	0.110218	NA
Rtn3	11462	0.110195	0.288813
Pnck	125.852	0.110132	0.714068
Abcg1	1319.9	0.110071	0.632995
Nomo1	8970.48	0.110049	0.395893
Morn1	68.5369	0.110031	0.644092
Slc25a26	363.67	0.10997	0.692493
Rab36	60.781	0.109946	0.595931
Epb41l4a	405.539	0.109917	0.682327
Ubald2	3393.84	0.109905	0.428284
Tmem254a	3456.63	0.109792	0.639098
Lman2	19433.3	0.109772	0.423124
Aldh1a2	289.872	0.109648	0.698856
Serpind1	58.9415	0.109516	0.547959
Akna	309.886	0.109508	0.705087
2510039O18Rik	3709.84	0.10938	0.420707
Rbm4b	547.108	0.109362	0.662923
Lgr6	61.522	0.109243	0.614393
Lmbr1l	746.809	0.109227	0.633007
Depdc1b	64.5807	0.109166	0.658296
Hs3st1	2213.09	0.109162	0.501061
Trps1	92.3576	0.109146	0.675551
Fmnl2	782.695	0.109144	0.675259
Pitx2	220.111	0.109126	0.705087
Dnajb9	5600.18	0.10911	0.501757
Wdr46	938.727	0.109108	0.638692
Sgta	5414.43	0.109059	0.37824
Ptk7	874.53	0.108996	0.647176
Zfp300	80.9635	0.108984	0.675908
Rras	1496.42	0.108944	0.550333
Clcf1	65.3363	0.108896	0.607455
Rab3ip	3111.72	0.108887	0.451635
Rhoa	18758.9	0.108806	0.255474
Slc13a2	56.8295	0.108797	0.658151
Numb	4394.54	0.108761	0.450092
Dkk3	493.396	0.108674	0.688155
Id1	415.417	0.108593	0.706061
Prdx3	3392.54	0.108584	0.474749
Col4a3	83.2473	0.108575	0.61755
Pde2a	848.38	0.10857	0.644597
Epcam	3185.71	0.108545	0.468112
Psen2	721.782	0.108534	0.651143
Kcna6	49.588	0.108523	0.628129
Nipsnap3b	1270.88	0.108401	0.569729
Rnf208	366.032	0.108373	0.698058
Map2k7	1730.31	0.108333	0.535135
Slc38a7	4040.26	0.10832	0.446706
Amn1	542.389	0.108287	0.683851
Cilp2	59.7752	0.108219	0.664245
Nudc	4546.05	0.108185	0.547638
Lhfp	1599.72	0.10814	0.571151
Atp8b3	45.2282	0.108033	0.656621
Acot2	315.939	0.10803	0.702744
Tmed1	685.112	0.108028	0.646254
Catsper2	127.885	0.108019	0.708402
Plac1	7187.53	0.107974	0.428284
Arxes2	529.094	0.107971	0.678586
Sri	18820.6	0.107927	0.281266
Akap12	1369.06	0.107924	0.561233
Rnf222	50.7736	0.10788	0.664245
Tmem9	1202.25	0.107847	0.593611
Cope	4484.03	0.107833	0.413208
Dnajc16	2227.44	0.107743	0.51139
Rhox2a	53.4733	0.107714	0.646254
Ech1	6013.15	0.10769	0.405461
Smarca1	237.074	0.107666	0.71002
Efna1	6585.55	0.107648	0.465259
Atp5a1	28611	0.107647	0.313251
Dmwd	1794.53	0.107532	0.540277
Fam13c	65.3894	0.107511	0.65675
Yif1b	1598.62	0.107493	0.595998
Rsad1	202.247	0.107459	0.71002
Tlr13	56.466	0.107446	0.637153
Zfp106	7842.87	0.107433	0.566996
Hsf2bp	223.883	0.107428	0.71605
Uxs1	3590.99	0.10725	0.517168
Large1	932.959	0.107227	0.639421
Ica1l	80.8706	0.107152	0.658897
Cep250	1147.89	0.10715	0.689736
Arfgef1	9143.99	0.10715	0.504207
Bcl11a	28.789	0.107145	NA
Ubap2	7046.61	0.107128	0.463426
St6galnac6	173.35	0.107116	0.71189
Alg2	1788.37	0.107057	0.607049
Tbc1d17	2531.88	0.107024	0.559956
Scel	124.964	0.106999	0.699197
Rtn2	352.342	0.106948	0.704301
BC031181	2482.73	0.106945	0.505816
Lrrc8c	2931.19	0.106907	0.535022
Tmem252	87.704	0.106899	0.671872
Serpinb9b	23633.9	0.106895	0.398182
Jarid2	5140.5	0.106893	0.416628
Brpf3	5445.15	0.106759	0.516342
Tap2	947.135	0.106635	0.624748
B3gnt3	660.782	0.106609	0.684175
Prnd	98.1081	0.106605	0.662517
4931408C20Rik	28.2297	0.1066	NA
Fyn	2005.34	0.106598	0.624748
Osbp	8172.91	0.106579	0.460907
Adgre1	107.352	0.106578	0.696374
Tmc3	33.2987	0.106554	NA
Susd2	252.167	0.106529	0.71605
Slc35c1	1307.67	0.106513	0.595998
Per1	2357.84	0.106507	0.579122
Vgll4	2059.49	0.10646	0.510833
Plekhd1	1213.88	0.106419	0.579122
Echdc3	215.249	0.106406	0.718964
Dcun1d3	852.972	0.106382	0.646833
Tmem204	355.086	0.106375	0.708429
St6gal1	15438.3	0.106344	0.536648
Nr1i2	52.8056	0.106251	0.654897
Oaz2	3767.48	0.106228	0.448019
Clip3	141.096	0.106149	0.698644
Chrdl2	1172.74	0.10612	0.639421
Fbxo15	158.969	0.10607	0.708101
Chfr	3518.69	0.106067	0.477109
Zfp334	1396.52	0.106027	0.588682
Cdk5rap3	2436.91	0.105985	0.49722
Zbed5	291.706	0.105962	0.71935
Elob	5715.34	0.105941	0.494151
Gabre	59.2524	0.105921	0.658296
Ccl2	55.4127	0.105848	0.633007
Slc38a3	684.407	0.105822	0.695473
Enpp7	1936.58	0.10581	0.652853
Ly6c2	32.9559	0.105721	NA
Sesn3	1399.75	0.105653	0.594725
Rfx1	807.9	0.105576	0.652135
Moxd1	141.269	0.105558	0.709623
Ttc17	2302.85	0.105548	0.527967
Snx3	10537.4	0.105542	0.403579
Rasgef1b	1671.98	0.105493	0.577303
Ndufa1	1914.8	0.105436	0.593611
Clptm1	9525.74	0.105418	0.463426
Pax5	79.0046	0.1054	0.671872
Fancg	328.185	0.105392	0.710986
Nlgn2	272.478	0.105355	0.720878
Grk6	1199.02	0.105319	0.602262
Tlcd2	272.666	0.105287	0.724394
Rps12	476.273	0.105253	0.71724
Rassf5	1320.69	0.105221	0.603627
Kazn	6595.21	0.105185	0.493638
Gmeb1	855.514	0.105045	0.653948
Atg2b	3893.18	0.105002	0.527358
Usp20	823.299	0.104974	0.679341
Ywhag	16111.8	0.10495	0.382554
Ykt6	6382.15	0.104874	0.416628
Rps27	5260.36	0.104873	0.405461
Myl10	26.5198	0.104845	NA
Pth1r	1682.63	0.104814	0.611632
Prkag2	1381.74	0.104792	0.632995
Nectin4	25.3031	0.10476	NA
Plekho2	2560.51	0.104757	0.640574
Best3	74.108	0.104713	0.705546
Colec10	94.92	0.104545	0.680034
Arpc1a	6981.24	0.1045	0.410304
Pcdhga2	64.5715	0.10436	0.664245
Plcg2	1745.42	0.104342	0.643864
She	477.501	0.104294	0.705546
Nt5dc3	3875.48	0.104231	0.578458
Rpl3l	27.5269	0.104182	NA
Ache	34.6899	0.104174	NA
Rpl22	2924.86	0.104145	0.519995
Peg3	69329.1	0.10413	0.413208
Gm21103	57.2627	0.104119	0.652135
Lrp2bp	26.7307	0.104058	NA
Tcfl5	96.7613	0.103952	0.71605
Hpdl	33.1319	0.103934	NA
Lrrc15	74.4176	0.103916	0.698644
Evl	660.924	0.103898	0.664953
Ckap4	13026.5	0.103862	0.422351
B4galt6	351.492	0.103789	0.71605
Cox6a1	6812.84	0.103763	0.579548
Sh3glb1	9437.21	0.10374	0.359176
Stx8	1269.59	0.103721	0.6162
Bok	1180.25	0.103719	0.705087
Pik3r3	3552.22	0.103633	0.479902
Rhox1	227.789	0.103585	0.732041
Bsn	62.9231	0.103576	0.700048
Ppp2r1a	9569.7	0.10353	0.344888
Fis1	2748.6	0.103498	0.512888
Foxj2	1678.66	0.103482	0.605197
Cd68	4611.18	0.103446	0.563229
Arhgap10	8699.92	0.103411	0.436939
mt-Co3	195194	0.10336	0.362597
Mfsd7c	5108.29	0.10335	0.440376
Creb3l2	11168.6	0.103296	0.512651
Ephb3	205.209	0.103283	0.721072
Chadl	78.8932	0.103263	0.698333
Gon4l	6183.67	0.103259	0.565636
Fhdc1	4804.84	0.10325	0.410515
Rpl7	32319.3	0.103172	0.34479
Lpin2	3434.14	0.103005	0.51287
Tnfsf13	17.6085	0.102926	NA
Lix1	32.9028	0.102917	NA
Dpy19l4	2303.82	0.1029	0.567662
Spata33	16.5713	0.102835	NA
Runx1t1	65.6949	0.102812	0.676183
Apoa1bp	1780.61	0.102811	0.579617
Zmynd19	1109.39	0.102786	0.64445
Rab27b	258.429	0.102758	0.721052
Map4k5	3790.64	0.102757	0.514802
Drosha	4203.41	0.102695	0.472031
Ubtd2	409.951	0.102664	0.707197
Chrnb1	324.53	0.102625	0.733197
Eif3i	4586.58	0.102565	0.473582
Ugt2b34	32.8666	0.102539	NA
Gm16867	668.814	0.102477	0.699745
Nat9	1007.53	0.102444	0.670606
Tns3	7253.09	0.102428	0.460336
Plin5	23.1519	0.102417	NA
Gsk3b	5619.85	0.102398	0.459513
Oxr1	3913.55	0.102388	0.526349
Mmp14	4234.44	0.10235	0.472081
Raet1e	148.977	0.102293	0.720941
Irf6	129.513	0.102286	0.723123
Toe1	1149.97	0.102233	0.624748
Ssna1	1448.19	0.102218	0.595528
Ndufb4	498.399	0.1022	0.704301
Orai1	426.206	0.102185	0.711949
Park7	2079.6	0.102149	0.565738
Atp1b3	8466.59	0.102133	0.405106
Zscan2	174.914	0.102046	0.733197
Atp6v1e1	5333.67	0.102004	0.406791
Tbc1d22a	1781.03	0.102003	0.550827
Csgalnact1	1056.37	0.101926	0.657068
Dap	8131.55	0.10187	0.407703
Ppp1r26	42.9325	0.101826	0.654556
Cnst	1858.14	0.101825	0.572654
Ifi27l2a	67.5909	0.101811	0.670098
Brox	4449.04	0.101772	0.467305
Ppme1	2475.07	0.101759	0.535805
Art3	35.2768	0.101691	NA
Dnajc28	74.6784	0.101672	0.6959
Mybpc3	44.2849	0.101647	0.673841
Zc3h6	151.938	0.101625	0.723123
Dynlrb1	3023.39	0.101491	0.547638
Gp1ba	74.9368	0.101489	0.710506
Col14a1	1018.7	0.101487	0.703921
Arhgap35	1131.19	0.101472	0.621704
Ptgr1	770.858	0.101363	0.665552
Dnajc14	4861.84	0.101313	0.41539
Il17d	117.841	0.101312	0.71765
Slc43a2	2680.52	0.101306	0.582782
Dhdds	2714.62	0.101262	0.531514
Mfsd3	128.442	0.101232	0.717561
Lrp10	9267.92	0.101158	0.38892
Fbxo47	67.2658	0.101103	0.704301
Nat2	171.995	0.101019	0.732041
Kcnf1	72.2776	0.100979	0.715055
Hif1a	11877.1	0.100954	0.371182
March8	6079.15	0.100922	0.476073
Serpinb1b	47.5517	0.100757	0.64035
Rpl41	21182.6	0.100747	0.469038
Taf4	846.524	0.100716	0.683851
Nicn1	533.167	0.100496	0.723123
Mpdu1	3469.03	0.100462	0.554832
Tgoln1	14636.6	0.100366	0.459173
Fam32a	4057.62	0.10023	0.470445
Gm15097	18.2229	0.100189	NA
Pdia6	55322.1	0.100157	0.375556
Tarm1	48.8162	0.100137	0.656556
Mxra7	277.437	0.100125	0.731903
Rnasek	2857.17	0.100117	0.516034
Coro7	1409.61	0.100114	0.649263
Spice1	300.634	0.100074	0.740094
Fosl2	4467.74	0.100065	0.531953
Spcs3	7371.35	0.10005	0.457756
Smo	470.479	0.0999338	0.712909
Kctd7	271.699	0.0999316	0.736718
Ppef2	26.0978	0.099916	NA
Tcn2	4255.86	0.0998847	0.536081
Inpp5d	280.475	0.0998669	0.604754
Gp9	72.1477	0.0998583	0.664245
Slc31a1	4766.85	0.0997839	0.467305
Cc2d2b	28.8127	0.0996782	NA
Pdp1	155.154	0.0996432	0.734066
C1qtnf1	17012.1	0.0996272	0.577638
Selenbp1	138.102	0.0996143	0.694474
Plcb1	78.912	0.0995726	0.715219
Atp5b	38116.7	0.0995157	0.381808
Bcor	3407.52	0.0995061	0.547959
Dtnb	1166.36	0.0995014	0.628129
Emp1	1186.38	0.0993385	0.682358
Apc2	326.713	0.0992723	0.741855
Hpn	56.364	0.0992681	0.679846
Ppp2r5b	566.322	0.0992638	0.712275
Sowahb	110.448	0.099255	0.716819
Lrch2	58.6457	0.09918	0.6878
Eea1	3027.73	0.0991711	0.588682
CN725425	44.0261	0.099171	0.666505
Mdfic	1503.41	0.0991413	0.619727
Bsdc1	4449.17	0.0990886	0.482636
P4ha3	57.2616	0.0990699	0.657512
Ick	1209.64	0.0990594	0.626592
Nub1	10036.2	0.0990354	0.491812
Tpst2	3708.13	0.0990343	0.569967
Pcgf3	5126.93	0.0989935	0.441325
Dgcr2	4361.68	0.0989634	0.452344
Hpse	1038.92	0.0989021	0.671498
Ptgds	21.2284	0.0988173	NA
0610037L13Rik	1347.99	0.0988027	0.630421
Tubb4a	6193.03	0.0987905	0.534218
Ifi209	62.7938	0.0987838	0.665552
Eef1d	5745.33	0.0987821	0.421236
Brat1	1021.38	0.0987656	0.662703
Angpt4	515.27	0.0987418	0.728272
Pgs1	3019.9	0.0986672	0.501757
Pygo1	50.6915	0.0986085	0.670796
Slc38a4	69704.9	0.0985615	0.473509
Secisbp2l	4033.72	0.098543	0.551914
Pgam2	20.83	0.0985092	NA
Dusp14	278.944	0.0985069	0.741198
B4gat1	1039.39	0.0983798	0.66124
Eef1a1	262138	0.0983569	0.349853
Cxcl3	39.8627	0.0983306	0.640289
Cpq	217.486	0.0983003	0.733197
Cox7a2	3527.44	0.0982788	0.522765
Smarcc1	5122.05	0.0981919	0.464759
Znrf1	1366.8	0.098182	0.644597
Pygb	2133.36	0.0980967	0.558747
Ywhaz	26323.1	0.0980709	0.38892
Pskh1	2501.04	0.0979854	0.540108
Ankrd1	27.711	0.0979848	NA
Wdr82	5096.71	0.0979762	0.441305
Rpl10-ps3	29631.1	0.0979483	0.31554
Ptpn11	12174.3	0.0979438	0.361271
Xkrx	89.9175	0.0978615	0.714068
Gba2	2207.83	0.097854	0.59585
Trpc4ap	11196.8	0.0978343	0.35786
Cldn2	151.077	0.0978149	0.723703
Tspan13	489.067	0.09781	0.714879
Rnf216	2938.99	0.0977932	0.535997
Pbx1	807.889	0.0977786	0.730685
Sntb1	218.303	0.0977412	0.743849
Coa5	5070.84	0.0976869	0.451509
Dgat2	3182.36	0.0976623	0.544288
Mtfp1	139.455	0.0976342	0.733197
Usp29	1779.84	0.0976124	0.594423
Tollip	5772.16	0.0975564	0.437685
Slc30a4	10028.9	0.0975537	0.426754
Foxk1	3991.04	0.0975536	0.56306
Rnf157	2106.82	0.0975145	0.61062
Bahd1	7916.73	0.0975112	0.455281
Mtus1	6953.45	0.0975042	0.542769
Tec	2417.57	0.0974902	0.544554
Nckap5	81.073	0.0974756	0.6878
Pik3r4	1772.5	0.0974688	0.60188
Atn1	1944.36	0.097408	0.612316
Suds3	2766.18	0.0973976	0.604614
Fgd4	2122.54	0.0973976	0.564608
Hnrnpul1	5491.94	0.0973347	0.437685
Pkd2l1	42.9195	0.0973236	0.635242
Slu7	2755.32	0.0973127	0.638751
Zfp36l2	4754.55	0.0973017	0.582044
Drp2	173.837	0.0972921	0.746151
Sstr5	10.7266	0.0972891	NA
Nono	11968.2	0.0972417	0.368338
1700018G05Rik	26.9762	0.0972325	NA
Wipf3	1170.48	0.09722	0.67795
Prune1	3143.29	0.0971939	0.501061
Kcnk3	33.1373	0.097173	NA
Cntrob	263.187	0.0971182	0.742587
Kcnq5	85.1503	0.0970933	0.726753
Kif13b	2040.28	0.097087	0.603822
Adat3	3181.46	0.0970817	0.543582
Slit1	6765.43	0.0970434	0.757335
Kctd15	1769.95	0.0969576	0.665552
Fam198b	341.103	0.0969309	0.739333
Pdk2	659.215	0.0969146	0.705546
Fam102a	2860.53	0.0969114	0.578954
Vdac1	14915.4	0.0969092	0.396713
Rnf14	7726.14	0.0968199	0.407452
Cpn1	29.967	0.0967264	NA
Lrfn3	60.5763	0.0967156	0.724394
Myo5c	148.763	0.0966925	0.731386
F2rl1	1941.49	0.0966581	0.662241
Phc2	4660.99	0.0966395	0.471635
Rnf167	4877.83	0.0966349	0.526884
Dpp4	251.149	0.0965659	0.744043
Arhgap6	265.883	0.0965237	0.748953
Abcb8	2756.92	0.0965013	0.604696
Jup	27095.1	0.0964555	0.412019
S100a6	22428.3	0.0963945	0.371665
Zc3h3	711.59	0.0963755	0.6962
Dvl2	794.488	0.0963555	0.6878
Cbl	3038.35	0.0963305	0.700211
Ubc	67173.8	0.0963057	0.340294
Letm1	3295.03	0.0963014	0.671072
Rtcb	4550.12	0.0962952	0.493666
Aldh16a1	1319.95	0.0961932	0.710102
Jph1	40.5678	0.0961813	0.644259
Cnnm4	659.908	0.0961522	0.699012
Tmem258	2972.36	0.0961308	0.572151
Usp47	12529	0.0961071	0.370314
Plxna2	1709.96	0.0959994	0.652649
Fez1	86.2609	0.0959954	0.683363
Atp6v1b2	7903.42	0.0959438	0.469038
Zfp64	2778.87	0.0958819	0.599942
Capn6	317.02	0.0958049	0.743849
Tfb2m	1369.55	0.0957647	0.653161
Spg20	3336.69	0.0956497	0.57042
Ppargc1b	352.571	0.095575	0.740094
Thbs4	13.603	0.0955625	NA
Rps2-ps6	14.5357	0.0955536	NA
Tmod2	81.6692	0.0955479	0.727567
Rbm41	420.325	0.0955313	0.733197
Akr7a5	631.853	0.0954738	0.705742
Prickle3	223.992	0.0954444	0.75248
Cgnl1	12798.6	0.0954441	0.557818
Asb6	1182.55	0.0954168	0.659895
Elfn1	17.1307	0.0953992	NA
Osbpl3	1465.41	0.0953853	0.6878
Cript	2602.88	0.0953814	0.579122
Wnt16	29.4439	0.0953629	NA
Gm3149	24.248	0.0953234	NA
Fam178b	129.02	0.0952919	0.734578
Slain1	87.7199	0.0952848	0.723007
Park2	76.8125	0.0952805	0.707172
Lrrc56	187.501	0.0952602	0.759329
Gys1	4572.97	0.0952463	0.473514
Gm9732	45.2505	0.0952346	0.681876
Cd276	239.721	0.095199	0.75336
Alg1	1228.48	0.0951974	0.654351
Prdm4	2048.23	0.0951508	0.596624
Fam19a2	26.4675	0.0951496	NA
Oaz1	8566.76	0.0951377	0.502044
Pdzd4	37.0287	0.0951127	0.665552
Nckap1	11832.6	0.0950991	0.432332
Rab7	11247.3	0.0950967	0.377847
Ppp1r13b	2438.43	0.0950286	0.561702
Snapc3	398.505	0.0950216	0.739746
Ccdc96	39.098	0.094985	0.596921
Scube2	206.438	0.0949801	0.761126
Tex261	3326.38	0.0948539	0.528253
Pcdhga6	34.8534	0.0948357	NA
Antxr2	519.657	0.0947563	0.733197
Ube2v1	6256.66	0.0947378	0.455672
Rap1gap2	75.3998	0.094729	0.657068
Nup188	3197.13	0.0947011	0.529077
Kpna7	32.2378	0.0946675	NA
Fam109b	83.626	0.0946579	0.716741
Parn	2658.45	0.0946378	0.559596
Lrrc27	54.63	0.0946161	0.639421
Plekhg1	4540.4	0.0945903	0.660883
Otulin	1295.29	0.094545	0.645601
Fam195b	3411.49	0.0945253	0.525602
Frat2	145.297	0.0944843	0.753712
Rhpn2	1817.92	0.0944619	0.612028
Gpc1	12239.1	0.0944521	0.506445
Psmd11	4185.03	0.0944033	0.494151
Ltbp2	353.77	0.0943469	0.748572
Paics	4375.17	0.0943414	0.469493
Prl2c2	31974.8	0.0943379	0.578747
Snx1	6380.8	0.0942533	0.479902
Lmbrd2	1144.95	0.0942484	0.673359
Zfp629	176.169	0.0941168	0.748941
Ripk1	1091.61	0.0940936	0.661387
Aoc3	204.997	0.0940697	0.761126
Pex19	5596	0.0940429	0.452032
Amotl1	5981.41	0.0939351	0.6878
Mafb	40.6668	0.0939003	0.658151
Nnt	207.679	0.0938896	0.75336
Gpr180	2070.73	0.0938577	0.612793
Vwa5a	2011.54	0.0937423	0.61755
Adora2a	163.559	0.0937182	0.737858
Dnmt3b	739.082	0.0936952	0.703921
Mef2c	470.334	0.093669	0.74932
Zfp395	2072.5	0.0936082	0.624018
C1s1	403.676	0.0935839	0.748211
Gm9843	11292.3	0.0934871	0.454981
Il20rb	84.1218	0.0934336	0.741536
Ndufa2	1417.58	0.0934264	0.665552
Pdia4	22704	0.0933711	0.507477
Ceacam13	25898.2	0.0933688	0.53023
Klhdc4	1214.53	0.0933096	0.711668
Cerk	1863.1	0.0932027	0.644237
Agt	36.4211	0.0931678	NA
Arhgap1	9314.16	0.0931455	0.462559
Reps2	2093.39	0.0930755	0.699999
Tfap2c	13607.6	0.0930676	0.388225
Ppp1r13l	1988.67	0.0930557	0.604614
Spg11	2615.71	0.0930288	0.633503
Fam110b	1683.08	0.0930054	0.669432
Tmc7	197.8	0.0929589	0.760971
Slc25a23	827.575	0.0929036	0.741198
Txnrd2	1279.44	0.0928892	0.708702
Pfdn6	1397.82	0.0928516	0.676759
Phf6	421.715	0.0928043	0.741536
Mctp1	28.147	0.0927995	NA
Snx8	1256.94	0.0927754	0.664953
Pank1	63.6384	0.0927238	0.71002
Letm2	216.696	0.092708	0.760971
Slc39a1	7252.89	0.0925248	0.468721
Bgn	2560.37	0.0924152	0.698333
Wdr44	698.939	0.0924114	0.714879
Ptafr	48.2312	0.0923353	0.672831
Ndufs6	1341.87	0.0923168	0.648523
Prelid2	228.356	0.0923136	0.764585
Med18	133.399	0.0922963	0.757903
Ifit3b	64.371	0.0922925	0.698635
Dock4	433.64	0.0922922	0.751917
Orai2	81.7849	0.0922736	0.732242
Atp2b3	13.5595	0.0922504	NA
Hr	417.357	0.0921415	0.760971
Aldob	38.3378	0.0920704	0.468721
1700027J19Rik	99.2184	0.0919426	0.736096
Dapp1	261.069	0.0918793	0.768535
Ap1m1	2348.11	0.0918664	0.594725
Vcl	15168	0.0918293	0.422125
Dhx40	2860.21	0.0917877	0.616707
Pex14	5337	0.0916927	0.509192
H60c	37.4817	0.09168	0.664115
Sdc3	2595.16	0.0915307	0.592536
Cdc42bpb	9769.64	0.0915163	0.494151
Itpripl2	5311.91	0.0914676	0.506705
Akt1	22836.9	0.0914292	0.410818
Ppcdc	1185.17	0.0913865	0.681217
Rbbp7	32498.6	0.0913087	0.355526
Gm2399	37.5899	0.0912913	0.635946
9830107B12Rik	22.2293	0.0912844	NA
Stum	22.8841	0.0912413	NA
Smim10l2a	317.676	0.0912287	0.764046
Nod2	162.246	0.0912057	0.762326
Cfp	46.2263	0.0911861	0.71765
Epha7	98.2368	0.0911098	0.748941
Slc35f2	4074.74	0.0910991	0.594725
Zfp964	312.008	0.0910988	0.772963
Alg12	858.997	0.0910317	0.705087
Spag1	223.076	0.091028	0.762326
Fam149b	725.503	0.091024	0.711705
Pm20d1	62.9204	0.0910142	0.697185
Nfyb	849.627	0.0910057	0.700211
Sbno1	5645.61	0.0909593	0.548807
Afap1	8444.05	0.0909453	0.504155
Card19	436.959	0.0908883	0.750875
Slc25a43	159.286	0.0906816	0.764616
Fgd1	1793.89	0.090677	0.679341
Plau	5895.65	0.0906341	0.585579
Sorbs1	1767.02	0.090565	0.658233
Pramef25	13.1593	0.090425	NA
Rad54l	421.683	0.0903416	0.748572
Slc39a4	1268.88	0.0903332	0.725867
Trpm1	63.4089	0.0902962	0.723007
Vldlr	4729.1	0.0902875	0.655669
Inpp5a	1058.47	0.0902611	0.682358
Twf2	1513.8	0.0902335	0.650665
Irak2	2941.08	0.0902061	0.611632
Slc26a7	1126.05	0.0901691	0.710102
Nsmf	444.5	0.090142	0.747386
Trim71	1796.53	0.0901234	0.662241
Kat8	778.653	0.0900445	0.71605
Slc25a45	178.127	0.0899921	0.766106
Psen1	6573.29	0.0899584	0.507193
Schip1	473.797	0.0899574	0.744334
Pdzk1	1588.03	0.0899001	0.67641
Arpc2	20424.3	0.0898656	0.398916
Tpgs2	633.157	0.0898631	0.733197
Usp13	74.0758	0.0898189	0.733371
Qars	5891.22	0.0898172	0.703921
Heph	204.422	0.0897903	0.762326
Pls3	2759.79	0.0897837	0.640574
Elac2	1148.32	0.0897412	0.6878
Rad23a	2179.41	0.0897376	0.642316
Fam71f1	15.683	0.0897048	NA
Plekha8	1538.46	0.0896918	0.679341
Susd1	1790.17	0.089667	0.630875
Khnyn	5667.97	0.0896604	0.551914
Megf8	1727.15	0.0896478	0.637153
Lrrc25	23.8195	0.0896357	NA
Ninl	116.811	0.0896157	0.76156
Eid1	2074.56	0.0895922	0.633007
Slc36a4	1673.22	0.0895767	0.676578
Gm14391	347.844	0.0895654	0.773612
Ppp4r4	30.2033	0.0895411	NA
Ints4	2346.19	0.0894906	0.708702
Ildr2	41.1415	0.0894635	0.620517
Rbfox2	3592.97	0.0893431	0.546536
Lman2l	2675.41	0.0893204	0.61049
Nfkbid	40.2855	0.0893083	0.714879
Trove2	1082.79	0.0893042	0.711536
Cd6	36.3888	0.0892783	NA
Rpl37	6746.26	0.0892719	0.604754
2310022B05Rik	4166.05	0.0892703	0.534705
Sidt2	6790	0.0892623	0.647714
Dcaf4	2608.42	0.0892071	0.573083
Ezh2	1847.44	0.0892067	0.742646
Med22	4137.73	0.0891827	0.54612
Acox2	45.7642	0.0890941	0.67688
Edil3	89.3647	0.0890526	0.748941
Ptpn9	3474.43	0.0890265	0.543069
Mms19	1992.43	0.0889745	0.686482
Fndc1	17.7155	0.0889731	NA
Ipo4	5187.2	0.0889091	0.642861
Bst2	8094.86	0.0888935	0.519837
Lrrc46	16.8365	0.0888787	NA
Ppif	1725.61	0.0888617	0.673986
Snx9	9610.07	0.0888614	0.500151
1110059E24Rik	1123.58	0.0887798	0.685434
Zfp653	176.247	0.0887464	0.776074
Cd22	23.2851	0.0887384	NA
Bin1	936.161	0.0886764	0.712184
Tmem183a	2864.32	0.0886587	0.652489
Ndufb10	2066.78	0.0886495	0.67641
Flnc	1445.14	0.0886399	0.732884
Clcn7	4390.67	0.0886293	0.536511
Mtpn	12505	0.0885508	0.440376
Tmem50b	699.081	0.0885008	0.733197
Cd83	2643.64	0.0884879	0.718021
Ndc1	2025.01	0.0884635	0.641577
Dppa2	117.781	0.0883572	0.764774
Gimap3	24.1301	0.0882056	NA
Gng5	6074.14	0.0881976	0.530447
Erp29	13769.4	0.0881922	0.522765
Ap2m1	19927.1	0.0881347	0.499714
Adamts12	96.2211	0.0880718	0.751142
Sema3a	30.5076	0.088046	NA
Sgol2a	683.094	0.0880134	0.734578
Fam91a1	9949.21	0.0880012	0.490564
Fhad1	17.3257	0.087974	NA
Dgkh	231.233	0.0879485	0.776074
Klk15	67.8782	0.0879415	0.6878
Treml1	85.7175	0.0879062	0.748941
Myo9b	3006.23	0.0879046	0.730685
Apba1	550.098	0.0878862	0.747816
Rpl37a	11057.9	0.0878767	0.517568
Stxbp3	2078.75	0.0878589	0.673841
Tmem191c	190.228	0.0878485	0.78255
Foxp4	2724.28	0.0878383	0.587852
Mxi1	1130.51	0.0878278	0.701032
Nemp1	834.319	0.0878129	0.723714
Dusp7	777.387	0.087812	0.747802
Eno1	20948.3	0.0878011	0.469673
Ptger3	3399.99	0.0877529	0.652853
Cast	7726.05	0.0877388	0.493666
Nfatc1	414.162	0.0877172	0.766533
Fbxl4	739.85	0.0877111	0.725867
Fam78b	4764.96	0.0877037	0.565132
Dlk1	7302.07	0.0876878	0.644237
Fibcd1	48.5076	0.0874999	0.71605
Dlx4	218.982	0.0874831	0.774786
Ttpal	2865.82	0.0873601	0.640574
Hist2h3c2	90.0169	0.0873518	0.776277
Prkcb	19.4415	0.0873277	NA
Xkr8	258.241	0.0872759	0.776277
Rpl29	12065.5	0.0872423	0.546115
Cdyl	1741.06	0.0872224	0.652853
Prdm1	1847.28	0.0872204	0.671872
Srpx2	166.156	0.0872167	0.773867
Sub1	6684.37	0.0872159	0.578954
Vcp	29691.1	0.0872087	0.483621
Ercc5	821.428	0.0871805	0.741198
Cox5b	4459.95	0.0871794	0.644237
Ttll7	76.5251	0.0871718	0.751575
Lrp11	197.173	0.0871635	0.779267
Sfrp1	399.26	0.0871347	0.771934
Mydgf	6269.34	0.0871175	0.607049
Serpinb9f	19204.5	0.0871159	0.474749
Vav3	951.699	0.0871099	0.709195
Cpxm1	3272.96	0.0870998	0.649898
Ifitm3	1082.32	0.0870915	0.705742
Kbtbd13	33.5956	0.0870353	NA
Med12	2078.26	0.0870087	0.69638
Iqsec1	6876.97	0.0869935	0.632175
Ldlr	12211.2	0.0869864	0.601161
Pja1	3247.78	0.0869067	0.565636
Gata2	9572.21	0.0869055	0.551094
Rpl19	29579.9	0.0868061	0.504462
Mid1ip1	220.452	0.0868045	0.77695
Lnx1	280.149	0.0867987	0.780517
Tmtc4	309.122	0.0867578	0.774786
Polr1c	1279.75	0.0867439	0.691339
Pla2g15	1129.47	0.086728	0.717891
Gm12169	8.72963	0.0867137	NA
Pros1	9564.55	0.0866969	0.534195
Pip4k2b	1476.5	0.0866812	0.676559
Mbd6	2387.06	0.0866536	0.707172
Tbrg1	29755.6	0.0866396	0.413213
Copb1	10069	0.0866072	0.476435
Pdlim4	1681.04	0.0866016	0.65622
Hist1h2bq	20.0639	0.0865962	NA
Tcaf1	503.69	0.0865934	0.762326
Klhl7	590.282	0.0865671	0.755935
Dao	68.3235	0.0865187	0.730685
Oxsr1	5223.11	0.0865128	0.554832
Rock2	6830.11	0.086498	0.586245
Fam19a5	71.0296	0.086496	0.75336
Hrct1	789.743	0.0863446	0.730685
Myo1f	81.2834	0.0862546	0.751797
Abcd3	4763.34	0.086202	0.639421
Phactr4	3557.53	0.0861946	0.613591
Grb14	27.1113	0.0861721	NA
Ndufb7	2108.51	0.086172	0.682648
Rpap2	932.824	0.086154	0.743849
Ugt1a7c	35.2829	0.0861534	NA
Zswim8	3661.21	0.0860702	0.572347
Zfp704	1033.03	0.0860496	0.721836
Vmp1	7613.07	0.0859821	0.603717
Bmpr2	9858.18	0.0858664	0.596624
Slc16a14	8.93497	0.0858577	NA
Slc25a36	2927.39	0.0858491	0.693378
Calm2	24495.6	0.0858468	0.463556
Zfp341	226.317	0.0858299	0.785432
Amer1	419.276	0.0857997	0.778887
Cdkn2d	732.455	0.0856988	0.734578
Lrrc3	72.2866	0.0856575	0.748941
Cdon	648.298	0.0855776	0.760971
Galnt14	35.526	0.0855738	NA
Rtn4r	48.0289	0.0855652	0.741198
Rpl27-ps3	11323.4	0.0855621	0.586074
Rdx	16971	0.0855053	0.490583
Vwa7	25.9542	0.0854685	NA
Dusp9	39658.4	0.085453	0.499749
Ogfrl1	386.92	0.0853501	0.787918
Kng1	225.389	0.0853256	0.749542
4921536K21Rik	41.827	0.0853047	0.721052
Strc	15.3478	0.0852999	NA
Rassf2	439.382	0.0852951	0.767499
Fam174a	551.709	0.0852422	0.754786
Lrrc61	322.05	0.0851268	0.785432
Yipf1	1664.83	0.0850216	0.67641
Tmem115	2253.55	0.0850143	0.642316
Cldn23	442.661	0.0849871	0.779874
Srpk2	1794.74	0.084972	0.693942
Pitrm1	15643.3	0.084969	0.594725
Gltscr1	601.76	0.084958	0.748941
Lrpprc	2113.18	0.0849107	0.633007
Abi2	2569.15	0.0848358	0.666415
Pim1	5173.54	0.0848026	0.602262
Psd4	5867.93	0.0847808	0.547959
Dph3	1436.42	0.0847559	0.701032
Tmem177	1273.38	0.0847083	0.707036
Urb2	1541.04	0.0847031	0.68307
Psmd2	17664.1	0.0846941	0.468721
Trpv6	134.202	0.0846714	0.761126
A130051J06Rik	66.3422	0.0846204	0.757283
Ubxn11	42.4813	0.0846178	0.716741
Rps4x	32475.2	0.0846005	0.431497
Rab33b	1957.96	0.0845944	0.644119
St6galnac4	622.183	0.0845854	0.751575
Dnah10	124.651	0.0845783	0.784058
Mfsd1	2781.49	0.0845279	0.658296
Cdkl5	133.359	0.0844705	0.776572
Trp53inp2	3130.8	0.0844534	0.644191
Stxbp5	2813.81	0.0843874	0.652135
Gpd1	23.6933	0.0843669	NA
Olfr904	18.7028	0.0843618	NA
Pdzd8	3503.46	0.0843384	0.599289
Mpnd	639.047	0.0843181	0.747816
Cd99l2	1385.7	0.0843121	0.698333
Cetn2	809.951	0.0842929	0.741855
Was	1391.66	0.0842861	0.71935
Poli	311.361	0.0842564	0.78255
Fam50b	27.5189	0.0842493	NA
Mvk	611.573	0.0842364	0.764616
Tmem80	228.632	0.0842287	0.790875
Hopx	869.905	0.0841909	0.723874
Manbal	2717.51	0.0841705	0.632995
Ptch2	49.424	0.0841639	0.725867
Tmsb15b1	53.4534	0.0841367	0.730518
Sf3a2	1461.84	0.0841341	0.691249
Srprb	7290.39	0.0841063	0.604754
Sh3bgr	39.8022	0.0840462	0.695899
Mansc1	292.96	0.0840457	0.786022
Angel1	194.562	0.0840345	0.789307
Usp21	1101.12	0.0839904	0.705117
Thap11	1964.95	0.0839817	0.664953
Man1a2	7411.31	0.0839219	0.572151
Dlgap3	40.7675	0.0839067	0.716741
Hbq1b	35.811	0.0838955	NA
Dnah11	31.9178	0.0838481	NA
Fam220a	2227.24	0.0838293	0.664245
Fzd7	1671.15	0.0838287	0.698635
Tmem44	119.272	0.0837961	0.789575
Dvl3	2480.34	0.0837508	0.628129
Anapc2	5561.89	0.0837376	0.579122
Anapc13	893.717	0.083716	0.734578
Nek4	413.021	0.0836973	0.776214
Zc3hav1l	994.157	0.0836967	0.730685
6030452D12Rik	36.1595	0.0836899	NA
Limd2	4773.41	0.0836717	0.572151
Slc9a9	70.2743	0.0836624	0.743849
Ocrl	557.491	0.0836602	0.760971
Fndc10	208.521	0.0836426	0.789575
Foxm1	671.528	0.0836322	0.757078
Pbxip1	2016.75	0.0836221	0.698644
Cacna1g	63.6353	0.0836131	0.731386
Gm3618	11.7739	0.0836079	NA
Tulp3	630.771	0.0834987	0.757448
Anln	1274.38	0.083484	0.730856
Bmp2k	2326.1	0.0834822	0.686005
Mbtd1	2190.43	0.083449	0.6878
Tspyl1	2282.29	0.0834116	0.645491
Agmo	42.171	0.0833849	0.700357
Gnpat	2320.53	0.0833709	0.646318
Specc1l	3342.56	0.083342	0.604696
Sox11	115.389	0.0833299	0.784138
Stam	1210.45	0.0833273	0.718534
Mark4	1103.94	0.0833091	0.707197
Dhrs13	357.919	0.0832827	0.777584
Gpr39	25.0293	0.0832657	NA
Ccny	9525.74	0.0832453	0.565886
Col11a2	25.7125	0.0832358	NA
Pllp	18.9844	0.0831564	NA
Pcp4l1	348.807	0.0831451	0.780171
Ccdc28a	375.531	0.0831105	0.780926
Zfp988	15.0708	0.0830867	NA
Reep6	505.813	0.083044	0.780171
Clspn	510.324	0.0830376	0.776277
Fzd4	459.657	0.0830164	0.778167
4930427A07Rik	272.916	0.0830114	0.795651
Angptl7	26.8256	0.0829846	NA
Serpinb8	24.3164	0.0829643	NA
Efhc2	35.107	0.0828612	NA
Pcmt1	1935.11	0.0827845	0.681217
Neu1	2869.67	0.0827539	0.665552
Plekhg5	258.278	0.082748	0.79678
Klf1	22.2612	0.0827218	NA
Abca9	159.595	0.0827048	0.785103
Th	46.2867	0.082696	0.739616
Sp4	441.713	0.0826874	0.778167
Arsk	534.769	0.0826793	0.762326
Map2k6	1296.3	0.0826162	0.76748
Hdc	29.1431	0.0825736	NA
Capn5	476.267	0.0825243	0.778352
Ptprm	1464.99	0.0825185	0.704301
Dcxr	72.2508	0.082484	0.76752
Wdr48	3480.49	0.0824685	0.622384
Gabpa	2813.38	0.082408	0.622667
Wdr55	683.63	0.0823712	0.748436
Cdk16	5650.2	0.0823565	0.536511
Negr1	20.7313	0.0823491	NA
Astn2	17.2461	0.082347	NA
Akap6	39.3843	0.0823366	0.715055
St13	11091.4	0.0821537	0.570027
Wdr3	1606.4	0.0821279	0.774786
Zhx3	464.236	0.0820812	0.770944
Zdhhc3	4049.57	0.0820633	0.586428
Dnajb12	3940.9	0.0820562	0.612958
Ift140	943.84	0.082029	0.748941
Panx3	20.7118	0.0819748	NA
Slc22a4	550.475	0.0819649	0.78084
Fbxl18	876.838	0.0819233	0.734578
Zfp618	45.7564	0.0819183	0.73337
Brms1	1487.57	0.0818948	0.699725
Ube2ql1	33.9779	0.0818922	NA
Cd300lb	11.5022	0.0818399	NA
Vapa	9188.95	0.081828	0.551914
Traf7	4807.97	0.0817921	0.646254
Ddc	65.8197	0.0817422	0.748211
5430416O09Rik	222.793	0.0817415	0.798364
Cacna1a	84.3109	0.0817252	0.733197
Fyttd1	8843.87	0.0817075	0.549877
Actl6a	1978.12	0.0816793	0.700162
Slc12a6	1428.72	0.0816443	0.704035
Sptbn1	15617.2	0.0816358	0.569729
H2afy	2087.33	0.0816157	0.653988
Flrt2	515.907	0.0815539	0.78255
Ror2	120.078	0.0815366	0.801385
Dnm1	250.663	0.0815184	0.796762
Mtm1	266.028	0.0814395	0.795651
Psmb1	6511.34	0.0814121	0.620223
Ltf	10.4635	0.0813524	NA
D17Wsu92e	9554.84	0.0812699	0.503474
Cyb5r3	23988.7	0.0812238	0.49178
Slc12a4	1518.81	0.0811837	0.715055
Src	8884.28	0.0810669	0.522943
Fbxo25	1408.65	0.0810462	0.704889
Rgs10	81.5853	0.0809985	0.756056
Ip6k2	1240.9	0.0809642	0.711705
Eef1b2	22889.8	0.0809582	0.500167
Wdr66	86.1954	0.0809489	0.79598
Mtmr4	12831.2	0.080938	0.547986
Qpctl	1319.08	0.0809112	0.71002
Clasp2	1182.6	0.080908	0.712275
Eif1b	2161.97	0.0809023	0.695955
Setd3	4652.41	0.0808858	0.563109
Serpinb6b	17663.2	0.0808129	0.602334
Ep300	4234.98	0.0807946	0.805555
Gm34653	17.7557	0.0807822	NA
Araf	2269.4	0.0807304	0.644597
Mlx	1740.72	0.0807017	0.71605
Actn4	20690.6	0.0806948	0.451707
Enkur	16.5926	0.0805987	NA
Mbd3	3601.24	0.0805715	0.621778
Tcf25	9177.88	0.0805626	0.578954
Kank4	443.397	0.0805497	0.774786
Fga	142.316	0.0805483	0.692836
Zkscan2	45.8277	0.0805335	0.722897
Ccl7	16.6535	0.0804283	NA
Rnf41	2527.79	0.0804118	0.671498
Cacul1	5434.77	0.0804114	0.602543
Lrwd1	991.688	0.0804109	0.748436
Prune2	3079.52	0.080409	0.720878
Atad2	1407.81	0.0803861	0.706593
Polr3g	1290.32	0.0803777	0.746279
Fscn2	24.9147	0.0803737	NA
Grm4	11.8328	0.080372	NA
Dcakd	7106.09	0.0803597	0.577082
Pde8b	30.0433	0.0803541	NA
Gdi2	19136.1	0.0803489	0.510114
Frmd6	7893.68	0.0803231	0.542614
Fam13a	47.195	0.0803201	0.733749
Dock11	702.877	0.0802217	0.784485
Hras	1568.7	0.0802205	0.705274
Kat6a	4150.85	0.0801757	0.679846
Mrm1	327.346	0.0801127	0.804925
Vil1	38.6211	0.0800419	0.653384
Card14	72.0134	0.0800327	0.762169
Palb2	195.398	0.0800324	0.801797
Fam3a	1761.04	0.0800311	0.676491
Bik	107.347	0.0800253	0.787856
Lypla2	2533.73	0.0800054	0.691713
Arpin	1342.79	0.0800015	0.723064
Alkbh6	468.253	0.0799723	0.786693
Rogdi	1294.85	0.0799582	0.739308
Cpt2	1715.98	0.0799422	0.726783
Scn3b	90.4444	0.0799022	0.762326
Gm773	20.783	0.0799017	NA
Clec4n	21.9947	0.0798885	NA
Cenpl	252.66	0.0798207	0.801521
Ctbp2	2338.85	0.0796538	0.646254
Fgb	97.3746	0.079649	0.679112
Ccdc50	4720.08	0.0796115	0.595998
Smad6	431.699	0.079541	0.797814
Tmem184c	960.525	0.0794974	0.741198
Tmem181a	1421.05	0.0794969	0.732242
Slc13a4	9061.7	0.0794644	0.641958
Ahcyl1	5045.49	0.0794582	0.569729
Carnmt1	2532.7	0.0794376	0.663877
Mmrn1	123.394	0.0794341	0.794458
BC022687	77.4675	0.079405	0.784138
Mapkapk3	63.9048	0.0794013	0.76748
Ppm1e	138.359	0.0793871	0.795601
Hspa1a	740.384	0.0793703	0.795651
Vamp8	4701.42	0.0792598	0.653097
Cwc22	1923.26	0.0792493	0.729399
Gdf9	49.1033	0.0792146	0.733197
Trim47	225.156	0.0791787	0.800727
Mblac2	78.4305	0.0791629	0.776406
Zfpl1	847.376	0.0791604	0.751575
Pabpc1	27438.6	0.0791492	0.547959
Smco3	21.5796	0.0790879	NA
Galnt11	1419.68	0.0790873	0.723874
Kidins220	4065.26	0.0790388	0.612958
Tigar	685.711	0.0790116	0.78003
Gm904	11.3295	0.0789807	NA
Oasl1	97.7689	0.0789798	0.787978
Zfp286	31.5652	0.0789674	NA
Nars2	369.49	0.0789517	0.801405
Cd84	45.456	0.0789501	0.733197
Raph1	2852.26	0.078898	0.664245
Rps25	17567.4	0.0788829	0.540853
Zdhhc21	6008.02	0.0788522	0.671498
Asb10	45.0871	0.0788387	0.711354
Slc1a2	401.613	0.078819	0.808716
Cpne2	126.902	0.0787939	0.811791
Rps23	13980.3	0.078784	0.676183
Rab14	8275.34	0.0787314	0.547638
Eml1	741.435	0.0786983	0.762326
Trappc8	3346.27	0.0786651	0.642316
Anp32e	2123.37	0.0785826	0.689812
Ccdc114	39.5625	0.0785381	0.673986
Cnpy2	2904.91	0.0785048	0.646318
Sbk1	159.151	0.0784585	0.811791
Hlx	428.733	0.0784563	0.795321
2310030G06Rik	3791.64	0.078434	0.639483
Npc1l1	59.6009	0.0784139	0.795739
Fat1	6712.12	0.078408	0.590426
Rcn3	1211.67	0.0783894	0.764046
Usp43	279.838	0.0783667	0.812939
Aplp1	496.32	0.0783417	0.788125
Gtdc1	582.552	0.0781919	0.797179
Tmem45b	20.7864	0.0781864	NA
Guca2b	7.17959	0.0781815	NA
Marc1	59.2821	0.0781479	0.731386
Gucy1b2	613.585	0.0781453	0.806809
Nr6a1	2834.3	0.0781245	0.696219
Prl8a1	5149.44	0.0781081	0.813185
Nipal4	172.464	0.0780939	0.818396
Jag1	729.799	0.0780406	0.775038
Zfp664	2661.83	0.0779923	0.662222
Cttnbp2	45.0127	0.0779889	0.730558
Eps15	6259.35	0.0779871	0.624748
Vps13c	1919.43	0.0779634	0.739196
Zfp69	53.5851	0.0779488	0.741198
Igf2bp3	2893.13	0.0779068	0.697464
Sept10	891.044	0.0778773	0.760971
Nuggc	116.124	0.0778615	0.800666
Ikbke	188.686	0.077838	0.823605
Cfap61	14.1248	0.0778102	NA
Abcc5	1615	0.0777787	0.795321
Psat1	1225.54	0.0777716	0.760971
Dazap2	7903.5	0.0777614	0.554507
Rprml	54.5006	0.0776127	0.759563
Gm3558	115.419	0.0775916	0.770083
Arhgef9	62.1314	0.077589	0.743538
Olfr920	15.6679	0.0775827	NA
Sept8	14140.4	0.0775423	0.540108
Cr1l	4501.13	0.0775338	0.646254
Tecr	4212.06	0.0775099	0.687642
Lmo2	110.753	0.0774954	0.789575
Cog6	2240.08	0.0774511	0.686754
Rps5	20154.3	0.0774341	0.559049
Mars	2697.88	0.0773685	0.700631
Calcoco2	135.543	0.0773583	0.773278
Msl3	1851.49	0.0773076	0.705736
Ell	2217.84	0.0773046	0.685215
1110017D15Rik	6.3005	0.0771983	NA
Blcap	2831.45	0.0771746	0.640574
Ubqln1	10340.5	0.0770447	0.577303
Rad51b	51.7505	0.0770431	0.761126
Nup160	1764.1	0.0770202	0.778553
Krt8	122018	0.0769594	0.566486
Gusb	1558.33	0.0769313	0.707036
Nr2c1	383.391	0.0767848	0.801405
Mrc2	444.005	0.0767005	0.801521
Msc	63.184	0.076697	0.760971
Adgrl4	1116.89	0.0766535	0.780926
Ptpre	1221.93	0.0766339	0.760971
Pclaf	670.323	0.0766229	0.784988
Gm364	453.806	0.0765835	0.799633
Prokr2	11.398	0.0765682	NA
Sumf2	1493.76	0.0765534	0.748941
Rap2b	739.91	0.0765457	0.780171
2410131K14Rik	1235.58	0.0765456	0.747819
Fech	2764.54	0.0765189	0.68461
Ttll12	4501.38	0.0765181	0.659895
Prr14l	2954.21	0.0765093	0.751575
Vtn	34.838	0.0765007	NA
Atp6v1a	7832.13	0.0764635	0.663374
Spib	64.7125	0.0764568	0.74932
Gm5617	124.651	0.0764226	0.795651
Exoc6b	1826.65	0.076346	0.70348
Crtap	6179.35	0.076343	0.658296
Ankrd29	117.535	0.0763425	0.812845
Sec61a1	20984.9	0.0762923	0.522943
Grsf1	3449.49	0.0762822	0.651044
Pbrm1	5935.21	0.07627	0.629303
Sh3rf1	494.6	0.076258	0.794437
Smim12	1659.89	0.0762424	0.71765
Cdkl1	31.0339	0.0761703	NA
Krt18	85645.8	0.0761239	0.544057
Trappc6a	623.095	0.0760941	0.78255
Ptov1	4570.98	0.0760379	0.633007
Pak2	12865.4	0.0760378	0.547638
Apbb1	1632.3	0.076014	0.731386
Efnb2	4821.22	0.0760111	0.690261
Bloc1s1	818.814	0.0759439	0.757448
Tnk1	81.9811	0.0758823	0.795651
Fam159a	52.7134	0.0758575	0.743849
Col5a1	2690.92	0.0758315	0.734578
Tbc1d7	1018.43	0.0758215	0.750093
Slc6a14	267.784	0.0757897	0.816171
Prelid1	11058	0.075775	0.6878
Clic6	53.2301	0.0757017	0.760962
Slc12a8	80.4129	0.0756979	0.800797
Snx4	5181.23	0.0756746	0.604895
Golga7b	163.548	0.0756207	0.800937
Trappc10	4359.28	0.0756191	0.621942
Pcgf5	3954.84	0.0756176	0.624748
Herpud2	2317.23	0.0755565	0.715055
St8sia4	302.767	0.075555	0.813426
Slc35d3	13.2251	0.0755409	NA
Tmem79	878.739	0.0754922	0.762622
Dna2	3468.52	0.0754759	0.690083
Pacsin2	7759.25	0.0754569	0.607715
Gstm6	13.1282	0.0753717	NA
Cybrd1	134.25	0.0753414	0.81533
Vtcn1	1152.57	0.0753153	0.748436
Trex1	224.676	0.0753013	0.819062
Gzmm	419.923	0.0752946	0.801983
Slc6a19	28.0308	0.0752447	NA
Mapre3	349.137	0.0752389	0.814912
Slfn8	31.9331	0.075216	NA
Col24a1	15.9011	0.0752133	NA
Lcn2	21.019	0.0751652	NA
Rbmxl2	16.3196	0.0750721	NA
Ifit3	239.305	0.0750203	0.816242
Ilk	9429.28	0.075006	0.594423
Ric8b	792.88	0.0749808	0.775725
Ubap1	5475.09	0.0749759	0.619118
Fam120c	123.454	0.0749493	0.811776
Ndufv1	4491.43	0.0749149	0.6162
Vwf	882.225	0.0749082	0.800575
Gm4779	19.2709	0.0748426	NA
Tmem198	80.758	0.0748312	0.800716
Bsg	59177.5	0.0747077	0.546536
Kbtbd6	73.6125	0.0746663	0.791063
Papss2	1217.68	0.0746597	0.77695
Tmem214	5238.5	0.0746583	0.629544
Tnks	5094.65	0.0746493	0.67817
Wisp2	19.2579	0.0746173	NA
Cer1	85.119	0.0746064	0.815854
Svop	20.717	0.0745933	NA
Ebp	1139.28	0.0745872	0.810487
Pik3cg	95.4409	0.0745858	0.799134
Grrp1	50.3658	0.0745842	0.76893
Rassf3	5679.84	0.0745621	0.634875
Cers2	8902.72	0.0745348	0.594706
Sec22c	545.736	0.0745334	0.795651
Kbtbd2	2920.17	0.0745286	0.685678
Slc18a1	241.042	0.0745011	0.823435
Nudt3	1835.17	0.0744824	0.751575
Rusc2	2685.25	0.0744505	0.751575
Man1a	13859.8	0.0743458	0.734578
Prl6a1	4129.81	0.0743339	0.757283
Hhip	127.03	0.0743322	0.815687
Lif	82.3551	0.0743243	0.820858
Srp72	8045.64	0.0743062	0.602262
Ankrd52	1195.41	0.0742819	0.760962
Nipal3	913.437	0.0742675	0.777635
Eif4ebp3	18.9839	0.0742624	NA
Rims2	12.9	0.0742494	NA
4922502D21Rik	23.6678	0.0742244	NA
Tppp3	45.4727	0.0742079	0.757111
Mlst8	1659.35	0.0741569	0.723064
Tpp1	4752.43	0.0741107	0.741723
Arl16	504.597	0.0740796	0.800575
Zswim3	1130.01	0.0740431	0.747311
Slc25a14	183.071	0.0739832	0.821868
2010107E04Rik	1845.82	0.073979	0.73923
Xlr3a	1250.12	0.0739395	0.777001
Mcat	753.045	0.0739188	0.78003
Tesk2	403.446	0.0739117	0.808443
Abcb6	588.975	0.0739108	0.797991
Slpi	469.429	0.0738624	0.820302
Tmem106c	424.922	0.0738558	0.810439
Wdr4	782.361	0.0738544	0.779012
Dnajc5	6452.88	0.0738525	0.604895
Tceal9	8195.21	0.0738173	0.605827
Sostdc1	18.5181	0.073769	NA
Lcp2	112.724	0.07375	0.816314
Mpp6	1413.09	0.0737122	0.733749
Mmp1b	24.0044	0.0736997	NA
Atp6v1h	3515.52	0.0736997	0.684175
Dlg3	6930.93	0.0736416	0.725867
Tmem19	1746.04	0.0736405	0.730685
Pdlim1	15643.4	0.073623	0.56351
Dnpep	5313.17	0.0736041	0.633007
Vav1	53.5181	0.0735533	0.76748
Cenpx	563.382	0.0735173	0.794458
Gria3	48.089	0.0735023	0.76819
Gna13	7908.22	0.0734903	0.67795
Prss52	33.5737	0.0734845	NA
Cops7a	3824.17	0.0734423	0.678635
Filip1	143.453	0.0734266	0.813015
Mllt6	804.57	0.0733688	0.800797
Atl1	426.049	0.073323	0.811609
Kif9	112.09	0.0732353	0.814679
Efcab5	6.42339	0.0731723	NA
Dlg5	8846.67	0.0730996	0.658233
Tbc1d9b	4174.48	0.0730867	0.6878
Otoa	131.935	0.0730862	0.796786
Fam217b	151.362	0.0730685	0.820359
Col2a1	52.4486	0.073041	0.679341
Hook3	3899.63	0.0730207	0.688649
Rgs7bp	52.3685	0.0729994	0.761787
Egfem1	9.74182	0.0729842	NA
Ubfd1	9162.37	0.0729683	0.604895
Nabp1	11456.6	0.0729237	0.640574
AU021092	251.732	0.0729098	0.821858
Uqcc3	887.741	0.0728666	0.776277
Myrfl	20.5784	0.072831	NA
Ankdd1a	9.18459	0.0728297	NA
Ldb3	27.4079	0.0728163	NA
Ifi44	204.869	0.0728163	0.825421
Sco2	491.435	0.0727949	0.808585
BC067074	209.573	0.0727871	0.826463
Oxa1l	2165.1	0.0727769	0.735415
Nyx	11.8729	0.0727218	NA
Ccl28	11.9697	0.0727073	NA
C530008M17Rik	30.8596	0.072694	NA
Zfp574	1870.35	0.0726676	0.711086
Acbd4	885.704	0.072645	0.799633
Rnf187	1917.09	0.0726313	0.767499
mt-Co2	196775	0.0726095	0.548471
Wdr81	1549.38	0.072601	0.731386
Mettl24	184.52	0.0725854	0.828415
Pamr1	205.166	0.0725844	0.800797
Tgfbi	1204.83	0.0725452	0.801405
Chst2	1337.85	0.0725383	0.786278
Havcr1	72.4603	0.0724939	0.751575
Xirp1	16.3222	0.072486	NA
Pgam1	15255.6	0.0724848	0.624748
Svbp	637.903	0.0724368	0.787716
Miip	234.944	0.0724078	0.833824
Pappa2	192751	0.0723924	0.824119
Slc6a4	220.104	0.0723762	0.833151
Ly96	166.346	0.0723668	0.830957
Slc5a6	3178.4	0.0723613	0.732041
Abhd5	5351.09	0.0723467	0.665552
Gfpt2	352.696	0.0723384	0.823746
Pomt2	1495.31	0.0723056	0.735415
Ajuba	1497.92	0.0722997	0.748941
Ncf1	59.3515	0.0722932	0.792988
Cbx2	2611.06	0.0722788	0.716615
Renbp	2731.54	0.0722785	0.704323
Zfp873	164.171	0.0721529	0.826463
Cldn4	2738.24	0.0721393	0.735415
Mon1b	901.746	0.0721107	0.770484
Dock5	10836.9	0.0720298	0.624748
Tsc1	2156	0.0720272	0.743849
Ppdpf	1522.76	0.0719734	0.766487
Stmn2	151.831	0.0719517	0.824119
Prkra	404.551	0.0719132	0.815687
Pan2	2183.65	0.0718964	0.715055
4930452B06Rik	44.5773	0.0718878	0.760971
Rps9	19257.9	0.0718514	0.644475
Cdkn2b	65.3532	0.0718347	0.797179
Dbi	11606.4	0.0717821	0.664767
Atpaf2	784.033	0.0717587	0.799633
Aig1	955.813	0.0717533	0.769846
Clta	8487.62	0.0717325	0.662883
Ipo5	4614.74	0.0717057	0.659895
Adgrd1	155.729	0.0716176	0.621472
Arhgap4	183.136	0.0715294	0.827291
Vps35	10790.7	0.0715057	0.658233
Ighm	124.486	0.0714903	0.82198
Mrps23	2245.06	0.0714471	0.800575
Nt5c3	1104.73	0.0714146	0.784485
Icam5	20.0858	0.0714134	NA
Mllt10	3081.3	0.0713978	0.71605
Sar1a	10270	0.0713355	0.607715
Ppp3cb	2663.35	0.0713136	0.71765
Ifit1bl1	16.5941	0.0712608	NA
Dnmt1	7417.43	0.0712517	0.676183
Sfxn4	129.353	0.0712129	0.830192
Nab1	2630.33	0.071191	0.714879
Tcf21	83.1857	0.0711771	0.80544
Selenos	7672.95	0.0711645	0.635242
Tcp11l2	986.471	0.0711502	0.806809
Rfc2	1857.51	0.0711367	0.759301
Ttc12	100.951	0.0711257	0.829135
Hsbp1	3609.65	0.0711215	0.688649
Ccdc167	704.756	0.0710843	0.800666
Kank1	8599.87	0.0710842	0.587675
3425401B19Rik	31.9763	0.071075	NA
Tdh	8.62815	0.0710039	NA
Angpt1	157.588	0.0709459	0.824072
Exoc1	1532.62	0.0709102	0.80402
Adgrg4	12.9319	0.0708975	NA
Epg5	1873.88	0.0708794	0.736368
Sdc4	3924.6	0.070799	0.728475
Psg21	362651	0.0707627	0.824119
Slc22a13	10.0386	0.0707532	NA
Pias2	2417.51	0.0707453	0.733704
Rab11b	5243.19	0.0707291	0.662517
Atp13a1	3435.41	0.0707136	0.704035
Ralb	10788.2	0.0705564	0.643464
Emilin1	14443.4	0.0705189	0.705117
Arpc3	10208.4	0.0704883	0.620517
Bex2	40.2727	0.0704604	0.693378
Dsc3	10.1332	0.0704316	NA
Cckar	4.45594	0.0704128	NA
Mgmt	59.3631	0.0703995	0.799633
Gp5	68.0178	0.0703877	0.785514
Ralgps1	1761.43	0.0703576	0.734578
Cs	12197.1	0.0703349	0.662241
Btbd16	32.7335	0.0703237	NA
Esam	10045.4	0.0703191	0.630875
Egln2	1384.24	0.0703141	0.752775
Ccdc92b	100.512	0.0702988	0.770944
Nrros	622.963	0.0702821	0.819366
Sarm1	293.81	0.070266	0.828415
Cnppd1	3648.32	0.0702105	0.686946
Vps37c	1693.79	0.0701313	0.741198
Dennd1a	3178.47	0.0700736	0.733197
Appbp2	9717.57	0.0700546	0.624748
D430041D05Rik	489.494	0.0700278	0.815488
Tacstd2	214.801	0.0700246	0.83052
Slc45a4	10226.8	0.0700039	0.602795
Meis2	1788.73	0.0700029	0.76893
Furin	8299.64	0.0699723	0.603981
Scn5a	145.99	0.069926	0.835078
Seh1l	4727.97	0.0698971	0.649767
Ptk2b	996.793	0.0698621	0.786278
Ccdc34	297.436	0.0698605	0.834124
Olfr639	256.088	0.0698521	0.837396
Samd13	26.8339	0.0697778	NA
Poc1a	476.164	0.069773	0.824119
Ext1	3318.14	0.0697686	0.705742
Usf2	2765.83	0.0697664	0.716741
Fank1	37.3026	0.0697177	0.73808
Gja1	6898.84	0.0696643	0.835078
Etd	155.526	0.0696578	0.829135
Gm3629	23.4291	0.0696482	NA
Ky	13.3857	0.0696481	NA
Tspan3	2598.93	0.0695608	0.714879
Spry2	183.552	0.0695477	0.836651
Arhgap45	265.845	0.0695317	0.832657
Chn1	272.172	0.0694956	0.840547
Dmgdh	23.4583	0.0694265	NA
Nr2c2	2179.48	0.0694209	0.734578
Efna4	85.2452	0.0694208	0.820858
Galnt12	295.924	0.0694031	0.841923
Nefl	4.87234	0.0693381	NA
Prkd1	70.3208	0.0693235	0.794174
4933434E20Rik	3463.6	0.0693151	0.730677
Slc16a4	582.129	0.0693124	0.819576
Marveld2	727.403	0.0692744	0.796786
Rps10	16281.9	0.0692711	0.637153
Fat2	116.977	0.0692526	0.820421
Scarf2	377.259	0.0692347	0.832586
Igsf11	292.928	0.0692118	0.837976
Adam15	4380.47	0.0692027	0.730685
Ubac1	1944.48	0.0692022	0.733197
Slc25a12	1596.37	0.0691965	0.766166
Txlnb	70.8141	0.0691902	0.805043
Tmem209	1942.58	0.0691554	0.731386
Uba1y	25.4792	0.0691411	NA
Miga1	1702.01	0.0691306	0.733371
Akap1	4011.65	0.0691267	0.662517
Marcks	3990.73	0.0691098	0.732787
Nabp2	926.097	0.069109	0.787839
Flrt3	1161.37	0.0690618	0.796723
Ube2q2	6806.86	0.0690461	0.642316
Acbd5	2368.2	0.0690069	0.71935
Tmem222	1744.19	0.0689962	0.756056
Cdh6	22.2261	0.0689847	NA
Aff3	306.232	0.0689772	0.834124
Itfg2	347.659	0.0689593	0.836964
Clec5a	9.10816	0.068931	NA
Vta1	2252.78	0.0689087	0.740768
Gaa	11178	0.068901	0.650865
Sh3gl3	91.0074	0.0688917	0.808585
Cdkn1c	40639.7	0.068885	0.644228
Eef1g	32177.7	0.0688794	0.595998
Zfp148	4941.27	0.0688445	0.671318
Gltp	1891.86	0.0687631	0.732479
Wnk3	5744.11	0.0686609	0.728127
Igf1	138.997	0.0685895	0.828562
Marco	91.4318	0.0685828	0.825671
Mdh2	13138.7	0.0685501	0.723064
Pi16	166.683	0.0685409	0.833824
Osbpl10	468.769	0.0685169	0.831711
Spryd3	3240.68	0.068504	0.683851
Uroc1	223.038	0.0684668	0.839711
Hdgf	8729.53	0.0684202	0.664964
Hnf1a	6.31619	0.068397	NA
Polr3b	1548.35	0.0683957	0.746921
Dnajc10	5330.59	0.0683453	0.648523
Nepro	686.27	0.068332	0.801797
Siah2	801.496	0.068273	0.806305
Mcoln2	17.6548	0.0682678	NA
Crlf2	664.729	0.0682511	0.830408
Dpagt1	1666.94	0.0682412	0.741855
Spag7	2580.69	0.0682292	0.710483
Hspa14	3234.91	0.0682289	0.698635
Atp2b1	7956.7	0.0682229	0.630875
Psmb7	6495.81	0.0682181	0.71605
Colec11	39.0656	0.0681982	0.776277
Gm3055	305.864	0.0681975	0.844669
Gjb5	4152.44	0.0681909	0.740285
Slc2a4	7.8589	0.0681761	NA
Larp4b	7662.67	0.0681677	0.694474
Bnip3	4935.71	0.0681516	0.796723
Rabggta	2435.85	0.0680993	0.725867
Foxf1	507.727	0.0680451	0.825322
Dclre1a	613.761	0.0680178	0.839386
Zfp580	23.9672	0.0680105	NA
Rpl3	31185.7	0.0680002	0.591003
Nsun5	340.885	0.0679711	0.835431
Psip1	7421.06	0.0679639	0.664245
Ing2	2659.62	0.0679521	0.759066
Ankrd44	851.229	0.0679304	0.820359
Syngap1	86.3139	0.0678801	0.818396
Arrdc4	3256.6	0.067872	0.748572
Ltn1	3163.72	0.0678563	0.714221
Pdzd3	333.162	0.0678054	0.837006
Zfp960	674.649	0.0677059	0.808585
Magt1	8616.89	0.0676589	0.636422
Nat8f4	118.697	0.0676326	0.840547
Fam160b1	1914.05	0.067623	0.748941
Sell	47.5608	0.0676196	0.781538
Apoc2	25.7998	0.0676063	NA
Bend5	2309.17	0.0676044	0.73298
Scarf1	289.902	0.0675793	0.838319
Vti1a	1022.96	0.0675664	0.785432
R3hdm1	2289.22	0.067544	0.771112
Gmnn	1206.58	0.0675051	0.79578
Adamts3	37.25	0.0674773	0.789575
Ppp2r2b	7.87646	0.0674441	NA
Fbp2	29.9691	0.0674312	NA
Slc35b2	1935.13	0.0673814	0.737698
Rnaseh2b	950.877	0.0673695	0.795321
As3mt	1839.36	0.067345	0.734578
Krt81	11.426	0.0673265	NA
Mmp9	107.198	0.067299	0.860023
Mrps6	4385.6	0.0672191	0.725867
Majin	14.6525	0.0672142	NA
Rgs9bp	59.9832	0.0671833	0.800666
Gcat	407.269	0.0671619	0.834466
Zfhx2	216.771	0.0671464	0.84412
Sesn2	2815.53	0.0671001	0.781538
Dctd	330.605	0.0670303	0.842437
Ccdc22	760.66	0.0669907	0.808585
Synb	5689.31	0.0669874	0.730685
Xxylt1	1141.1	0.0669772	0.775725
H2-Q10	30.2706	0.0669537	NA
Tmem107	569.027	0.0669513	0.820858
Trhr2	191.358	0.0669452	0.845466
Mixl1	14.7556	0.066915	NA
Cbln4	5.53649	0.0668747	NA
Lpxn	16.9373	0.0668415	NA
Bcl9l	2255.46	0.0668228	0.76752
F11r	8795.58	0.0667949	0.677757
Sohlh2	230.726	0.0667885	0.708243
Atf6	7057.01	0.0667696	0.73298
Cep41	240.517	0.0667445	0.837006
Enpp5	772.655	0.0667243	0.805775
Tamm41	422.901	0.0667158	0.835431
Slfn5	528.922	0.0667117	0.83052
Mfsd13b	38.4197	0.0666639	0.776572
Fam160a1	501.207	0.0666531	0.828415
Cdc25a	1095.51	0.0666484	0.8048
Alg10b	1243.96	0.0666262	0.78003
Gata1	518.39	0.0666171	0.823435
Mal2	34.6253	0.0666169	NA
Upk3b	32.1878	0.0666107	NA
Upk1b	26.1001	0.06661	NA
Nup155	1958.55	0.0666031	0.762326
Gfi1b	35.2043	0.0665979	NA
Casq2	6.64243	0.0665545	NA
Anks4b	12.7918	0.0665476	NA
St6galnac3	356.199	0.0665336	0.766533
Nrap	10.7704	0.0665331	NA
Tdrd5	11.3999	0.0665204	NA
Naa35	2488.36	0.0664816	0.723992
Csad	599.486	0.0664203	0.823674
Exoc6	656.563	0.0664075	0.81421
Eif4ebp2	8522.65	0.0664031	0.676518
Col5a2	3081.56	0.0663905	0.843646
Armcx2	684.88	0.0662926	0.824072
Tbc1d10a	2193.74	0.0662858	0.733197
Ywhab	15310.1	0.0662392	0.609049
Cyp4a12b	8.92523	0.0662066	NA
Vma21	4207.51	0.0662055	0.675152
Itga9	1381.19	0.066189	0.810467
Gsk3a	2972.77	0.0661673	0.715055
Gm9	880.361	0.0661268	0.801597
Tor1aip2	30627	0.0661224	0.653758
Lima1	12389.8	0.0661209	0.667383
Mut	1309.64	0.0660846	0.76752
Rgs6	30.0981	0.0659545	NA
Sirt6	886.307	0.0659156	0.7958
Farsa	3411.27	0.0658895	0.709623
Rab11fip1	2555.56	0.0658851	0.730685
Gpx1	9180.78	0.0658731	0.734578
Abi3	354.864	0.065818	0.840324
Mex3c	3620.25	0.0658132	0.716741
Zfp335	1673.79	0.0657899	0.782831
Atg9a	1821.32	0.0657809	0.772311
Cd46	29.0638	0.0657656	NA
Atp5sl	663.335	0.0657525	0.815687
Tfcp2	635.119	0.0656882	0.828415
Tigd5	83.8132	0.0656795	0.846348
mt-Nd3	13419.3	0.0656621	0.844741
Esrp2	2515.3	0.0656321	0.760971
Mroh2a	7.65218	0.0656232	NA
Tlr8	12.4951	0.065614	NA
Stat5b	729.521	0.0655871	0.814252
Slc25a17	1467.65	0.0655788	0.761126
Lrrc75a	442.497	0.0655651	0.841807
Tspan17	137.648	0.065526	0.842631
Tmed9	9456.3	0.0655231	0.660158
Ttll5	2322.03	0.0655178	0.764798
Gfra4	60.7047	0.0655124	0.823746
Naip1	3.53861	0.0655006	NA
Dnajc11	3218.78	0.0654894	0.761787
Dad1	5430.05	0.0654712	0.696191
Arih1	5142.84	0.065457	0.693804
Fam96b	1014.03	0.0654409	0.797381
Mei1	52.5744	0.0654238	0.820359
Ankrd24	170.135	0.0654081	0.847598
Ttll11	97.93	0.0653999	0.824119
Pddc1	2257.23	0.065355	0.768901
Pofut2	4858.7	0.0653538	0.694474
Cryba4	8.85529	0.0653528	NA
S100a3	24.1483	0.065332	NA
Spsb2	822.44	0.0653054	0.818396
Slc6a3	7.92575	0.0652912	NA
Gemin5	1274.45	0.065231	0.787001
Fah	1281.13	0.0652302	0.782161
Dyrk2	5364.26	0.0652283	0.733197
Kifc2	93.6344	0.065201	0.842499
Sema6b	193.937	0.0651915	0.850337
Garem1	139.271	0.0651025	0.848058
H2-Q2	41.0582	0.0650925	0.795651
Tmem86a	1608.71	0.065073	0.759066
Ctnnbl1	1956.54	0.0650483	0.794174
Kat7	11362.9	0.0650061	0.637378
Plxnc1	94.7989	0.0649477	0.834474
Gnb5	161.403	0.0649315	0.846587
Cfap58	28.5935	0.0649308	NA
Exosc4	798.74	0.064862	0.835314
Cd63	17999.2	0.0648556	0.716741
Ocln	214.219	0.0648288	0.852353
Bcl10	1946.27	0.0647989	0.743538
Exoc2	2055.53	0.0647884	0.748941
Usp42	1183.27	0.0647581	0.802641
Pnkd	1805.75	0.0647219	0.771646
Sirpa	451.524	0.0647097	0.842089
Chit1	8.71329	0.064709	NA
Olfr351	279.11	0.0646599	0.85687
Rsph9	11.7402	0.0646582	NA
Adamtsl4	99.9452	0.064656	0.829047
Popdc2	51.2576	0.06462	0.801405
Nf2	2898.63	0.0646059	0.733197
Erlin2	9331.68	0.0645916	0.658953
Ric3	36.5038	0.0645727	NA
Chst5	12.2816	0.0645445	NA
Atrn	3644.68	0.064523	0.724029
Ms4a7	19.5276	0.0644555	NA
Ly6e	10816.4	0.0644432	0.696349
Tdrd3	595.587	0.0644254	0.82849
Aldh2	601.027	0.0643794	0.831711
Apbb2	3485.14	0.0643688	0.763785
Cyhr1	2276.49	0.0643554	0.760971
Trim26	4582.28	0.0643387	0.731386
Rdh13	2240.96	0.0643349	0.752487
Oas2	41.3722	0.0643167	0.769341
Afg3l1	4305.83	0.0642584	0.71765
Cdkl3	123.748	0.0642351	0.851438
Paqr5	44.2954	0.0642261	0.784138
Mfap5	1455.13	0.0642245	0.812845
Dppa1	36.1556	0.0642234	NA
Slc36a2	11.8587	0.0642023	NA
Mlkl	125.853	0.0641681	0.836651
Nectin1	331.521	0.0641229	0.851451
Fbln2	436.368	0.0641112	0.846587
Lrrc10b	20.8713	0.0640719	NA
Vit	10.3037	0.0640542	NA
Kctd1	74.2664	0.0640423	0.826675
Sp5	7.37965	0.0640052	NA
Sh2d4b	25.2072	0.0639838	NA
Ctnnb1	40751.6	0.0639747	0.637153
Clps	78.3954	0.0639614	0.84412
Ptpn13	2370.39	0.0639397	0.753424
Crebrf	2165.42	0.063928	0.853006
Tada1	1147.41	0.0639045	0.809266
Slc35b4	2504.03	0.0638463	0.734578
Scd4	22.1702	0.0638108	NA
Hsdl2	1687.71	0.0638066	0.762326
Gramd3	1980.59	0.0637723	0.764091
Hagh	1501.37	0.0637067	0.795739
Hc	71.2598	0.0636977	0.805043
Zfp324	492.224	0.0636356	0.84008
Arpp19	3453.05	0.0636299	0.719655
Rgs18	48.2814	0.0636092	0.819785
Stard7	5684.98	0.0635985	0.695473
Fig4	1469.53	0.0635921	0.78391
Slc9a2	627.763	0.0635894	0.834042
Eif3h	8943.57	0.0635866	0.695215
Tmc6	503.571	0.0635608	0.836002
Tram1l1	47.4391	0.0635498	0.824119
Sema5a	357.339	0.0634723	0.846782
Lrrc41	5779.99	0.0634586	0.707172
Mettl23	725.927	0.0634459	0.824119
Ttc3	3160.3	0.0634068	0.805253
Fam49b	4046.41	0.063374	0.709623
Kif26b	112.898	0.0633134	0.856405
Zfp790	678.489	0.0632606	0.824119
Map2k2	3446.84	0.0632534	0.738161
Oas1c	745.903	0.0632285	0.824119
Slc16a5	24.6703	0.0631826	NA
Tonsl	2941.05	0.0631701	0.742646
Spin4	398.794	0.0631086	0.846015
Gper1	10.6192	0.0631056	NA
Msl3l2	99.956	0.0630876	0.842931
Il21r	89.3888	0.0630569	0.83896
Bcl11b	10.4886	0.063025	NA
G3bp2	6595.76	0.0629924	0.665552
Nacc2	182.817	0.0629285	0.858915
Pnpla3	206.538	0.0628976	0.856774
Mfsd6	330.219	0.062893	0.852785
Chchd4	1054.01	0.0628717	0.82198
Dctn6	923.03	0.06287	0.814912
Tg	22.1031	0.0627668	NA
Rab4a	399.395	0.0627302	0.847688
Mak	204.677	0.0627108	0.855006
Hn1l	11535.2	0.0626894	0.681373
Maats1	89.513	0.0626121	0.841807
Mecp2	1248.47	0.0626068	0.829683
Pdha1	7075.28	0.0625826	0.693083
Cubn	486.401	0.0625468	0.748572
Snx2	5919.71	0.0624981	0.724787
Wfs1	3888.7	0.062486	0.777414
Rpp40	396.667	0.0624375	0.85687
Emc3	5039.9	0.0624298	0.686946
Arntl2	58.7341	0.0624205	0.829047
Timd4	9.94544	0.0624147	NA
Gtf2i	1176.45	0.0623728	0.817366
Scara3	41.3701	0.0623606	0.780171
Rab5c	6088.37	0.0623588	0.691249
Egfr	1149.65	0.0623511	0.819366
S1pr2	5244.27	0.0623422	0.710207
Wdr7	1736.35	0.0623262	0.773073
Lims1	8225.13	0.0623254	0.71605
Olfr1381	22.6893	0.0622771	NA
Shroom2	1382.39	0.0622547	0.801983
Adh1	177.205	0.0621662	0.854026
Trim43a	18.2225	0.0621082	NA
Parp8	93.7013	0.0621077	0.840802
Mcur1	1146.94	0.0620716	0.797938
Eif3d	7714.21	0.062019	0.700615
Col27a1	91.1918	0.0620002	0.84739
Nin	3782.9	0.0619561	0.75509
Zc3h12b	32.5212	0.0619514	NA
Rpl24	11506.9	0.0619355	0.664245
Swap70	1532.43	0.0618358	0.823746
Ghr	2135.07	0.0618276	0.762326
Ifngr1	1427.93	0.0618053	0.788095
Nkd1	171.095	0.0618002	0.861566
Cabin1	3674.93	0.061795	0.795211
Peak1	1630.16	0.061769	0.789575
Vwa2	10.996	0.061728	NA
Ap3m2	627.378	0.0617047	0.833824
Ifi30	1328.12	0.0616869	0.805043
Adcy3	292.02	0.0616444	0.857851
Vps53	2334.81	0.0616105	0.764006
1520401A03Rik	7.73086	0.0616017	NA
Tomm6	2181.53	0.0615893	0.796723
Fstl3	12654.9	0.0615485	0.776277
Lars2	47559.5	0.061522	0.864402
Gclc	1120.58	0.061516	0.819023
Arhgap31	12777.3	0.0614633	0.724029
Trmt2b	548.746	0.0614437	0.837211
St6galnac5	28.2423	0.0614426	NA
Rdh11	3448.46	0.061408	0.743849
Mrpl10	2931.1	0.0613925	0.739746
Usp38	3966.71	0.0613835	0.731386
Zar1	14.6825	0.0613707	NA
Adcy2	54.8726	0.0613683	0.837976
Themis2	49.9857	0.0613516	0.820807
Sap25	10.6845	0.0613449	NA
Xpa	176.58	0.0613297	0.860023
Clic4	32792.6	0.0613079	0.658296
Cth	237.856	0.0612436	0.855006
Cd300lg	80.3958	0.061231	0.826463
Slco2b1	182.542	0.061212	0.861883
2410089E03Rik	1060.45	0.0612046	0.816706
Lct	19.6828	0.0611968	NA
Sgsm2	845.614	0.061146	0.822247
Ebf4	45.9774	0.0611234	0.830957
Sirpb1b	8.78226	0.0611085	NA
Fcna	28.3644	0.0611069	NA
Rcan2	18.79	0.0610518	NA
Csf2rb2	30.611	0.0610386	NA
Smad2	3651.91	0.0610063	0.746151
Rapgef1	13943.5	0.0610059	0.644237
Psmb4	6007.52	0.0609554	0.718791
Ankrd28	1893.97	0.060924	0.76752
Erlec1	1859.5	0.0608831	0.769167
Phf11b	28.6275	0.0608829	NA
Slamf9	11.7614	0.0608517	NA
Sh3gl2	8.11029	0.0608352	NA
Hook2	659.463	0.060789	0.834124
Cbs	32.1291	0.0607359	NA
Olfr224	16.9395	0.0607273	NA
Lrrc18	32.6057	0.0607202	NA
Dner	10.216	0.0607097	NA
Nudt16l1	2108.28	0.0607025	0.780171
Cyyr1	512.214	0.0606357	0.850337
N4bp2l1	104.033	0.0606142	0.859557
Shc4	44.2821	0.0605517	0.795651
Usp31	2152.75	0.0605454	0.81421
Ube4b	5056.04	0.0605274	0.766487
Nova2	150.54	0.0605049	0.860797
Nrg1	16.5125	0.060475	NA
Edn2	34.5097	0.060424	NA
Cd86	30.1062	0.0604021	NA
Ighd	27.0843	0.060401	NA
Mpi	358.121	0.0603946	0.859254
Tcaim	479.547	0.0603911	0.857482
Ets1	1986.84	0.060378	0.799597
Rhox4f	12.0405	0.0602846	NA
Iffo1	534.802	0.0602542	0.849626
Fem1b	12001.4	0.0602289	0.678897
Map1s	1084.59	0.0602186	0.819785
Itgax	8.7702	0.060197	NA
Acad12	490.163	0.060194	0.847688
Nup62cl	20232.6	0.0601894	0.652567
Tnpo1	9124.77	0.0601855	0.665675
2300009A05Rik	94.5421	0.0601821	0.855006
Cpne1	3822.69	0.0601809	0.718534
Sfr1	2888.78	0.0601707	0.734578
Atp13a3	10940.5	0.0601482	0.698825
Apba2	10.4018	0.0601417	NA
Borcs5	557.373	0.0601169	0.845615
Hprt	5550.95	0.0600894	0.750818
Gm21750	133.219	0.0599867	0.853006
Nphp1	97.044	0.059969	0.851848
Ntsr1	8.74779	0.0599578	NA
Rec8	711.525	0.0599348	0.838168
Cdc42bpa	3104.45	0.0599065	0.763078
Rnf217	259.696	0.0598993	0.862292
Dopey2	1215.16	0.0598588	0.822713
Ccdc126	834.69	0.0598478	0.828659
Ppp4r1	4343.53	0.0597656	0.762326
Tlr9	13.3003	0.059764	NA
Tgtp2	27.1386	0.0597284	NA
Mpv17	2595.63	0.0597023	0.759789
Foxj3	2616.81	0.0597004	0.773391
Clrn3	111.979	0.0596959	0.856853
Elk1	589.133	0.0596369	0.846731
Hspa5	145891	0.0596078	0.723064
Olfr1459	39.808	0.0595752	0.81755
Adamts15	2992.9	0.0595301	0.822403
Topbp1	3294	0.059519	0.748323
Gpr108	3013.65	0.0595102	0.746921
Cds1	7228.71	0.0594903	0.751575
Arhgap26	553.187	0.0594383	0.847178
Atp5j2	4223.35	0.0594132	0.757448
Kif1bp	1559.49	0.0593602	0.795321
Cd24a	1138.31	0.0593466	0.829135
Ctr9	7177.17	0.0593348	0.692287
Cep72	224.262	0.0593302	0.866037
Eif6	2416.62	0.0593285	0.811776
Hck	38.3903	0.0592583	0.83052
Cd14	134.788	0.0592548	0.864402
Fads2	2979.35	0.0592243	0.770944
Zfpm2	21.2556	0.0591779	NA
Mmp2	436.811	0.0591626	0.865356
Timm17a	2777.96	0.0591187	0.772471
Pld6	8.41408	0.0590956	NA
Gpc4	468.199	0.0590916	0.853006
Nutf2	1071.79	0.0590647	0.830408
Cox15	2384.44	0.0589893	0.773278
Prrt3	30.8218	0.0589875	NA
Myl3	44.7204	0.0589839	0.827291
Rpp25l	380.567	0.0589398	0.862439
Gm27179	10061.8	0.0589187	0.814311
Sgcb	567.682	0.058913	0.843646
Calr4	11.9206	0.0589103	NA
Bzw1	16630.5	0.058906	0.665552
Cryz	281.602	0.0588827	0.872858
Riok3	5343.96	0.0588741	0.710483
Cstf1	1480.07	0.058857	0.797938
Cep192	2105.51	0.0588559	0.78757
Mogs	4022.99	0.0587816	0.774968
Hsbp1l1	13.2389	0.058752	NA
Ptpn20	18.5191	0.0587466	NA
Rbm33	2541.37	0.0587421	0.78255
Plch1	19.1678	0.0587163	NA
Cdk5	2008.37	0.0587143	0.796723
Mageh1	796.028	0.0586445	0.835078
Vps45	765.683	0.0586424	0.842089
Mrpl30	1696.96	0.0586304	0.799111
Kncn	72.9899	0.058596	0.84519
Trim61	13.0457	0.0585909	NA
Tmem160	291.627	0.0585895	0.869598
Mknk2	7578.95	0.0585459	0.734578
Stox1	52.5548	0.0585444	0.810728
Ppp1r9a	1472.76	0.0585395	0.847688
Cilp	6.10589	0.0584847	NA
Ms4a6b	72.2506	0.0584662	0.843646
Gabpb2	4181.63	0.0584344	0.780517
Pabpc4l	51.1988	0.0583824	0.810467
DXBay18	1246.94	0.0583486	0.824119
Ovca2	947.263	0.0582849	0.846015
Lrrc9	12.8424	0.0582651	NA
Zbtb14	1785.32	0.0582112	0.780517
Rbm47	3197.11	0.0582013	0.749738
Dnajb6	11777.9	0.0581862	0.66646
Fam129c	27.7528	0.0581771	NA
Cdcp1	2873.1	0.0581511	0.764798
Fv1	51.2909	0.0581146	0.850218
Gm3047	2.72541	0.0581145	NA
Kif27	60.9236	0.058114	0.838319
Zmat1	902.564	0.0581086	0.835248
Prcp	5258.62	0.0581048	0.743849
Tfrc	69318.9	0.0580972	0.780517
Mettl4	329.408	0.0580838	0.866747
Myl6b	161.243	0.0580722	0.871909
Sigirr	257.674	0.0580653	0.872067
Tmem62	1022.24	0.0580351	0.834318
Tmx2	4075.42	0.0579653	0.795739
Dot1l	3773.2	0.0578865	0.751575
Atp6v0a4	78.1341	0.0578578	0.85687
Fer1l6	23.4369	0.057856	NA
Pdzk1ip1	349.329	0.0578054	0.867633
Mt4	20.9013	0.0578052	NA
Bub1	701.676	0.0577746	0.845099
Rnft2	203.415	0.0577562	0.880825
AI467606	34.4057	0.0577492	NA
Zfp72	23.6585	0.0577457	NA
Lamc3	331.262	0.0577322	0.867796
Glt28d2	44.3955	0.0577302	0.827664
Lemd2	1804.16	0.0577066	0.797938
Kdm2a	3628.48	0.0576936	0.788095
Fancd2os	40.0851	0.057685	0.830009
Wnt8a	43.0786	0.05767	0.842499
Rragc	6013.95	0.0576386	0.731386
Upf2	1939.89	0.0576231	0.795651
Cul7	12595.4	0.0575761	0.733197
Arnt	3378.11	0.0575712	0.773278
Ppm1m	997.284	0.0575588	0.827291
Ndufa8	2199.06	0.0575569	0.806809
Ifi206	37.2795	0.0575348	0.803885
Med10	1916.4	0.0575336	0.795601
Fxyd3	1091.73	0.0575166	0.84044
Ccdc91	898.722	0.0574951	0.835078
Bnipl	7.32396	0.0574846	NA
Kcnb1	124.021	0.0574575	0.854888
Slc20a1	5661.22	0.0574529	0.748941
Fbxo42	2409.28	0.0574405	0.793363
Ipo7	7573.97	0.0574399	0.720845
Chst3	41.4975	0.0574293	0.824119
Mkrn2os	9.7592	0.0574045	NA
1110051M20Rik	165.868	0.0573938	0.866747
Rnd2	9462.09	0.0573923	0.761169
Ercc8	329.646	0.0573711	0.877402
Zfp672	495.405	0.0573569	0.860023
Pnpla8	4615.11	0.0573538	0.758119
Aox2	26.4701	0.0573467	NA
Plod2	2262.49	0.0572891	0.836651
Nos3	201.193	0.0572337	0.87258
Perp	4990.43	0.0572006	0.748572
Rnf212b	11.8769	0.0571948	NA
Abca3	3559.84	0.0571446	0.770924
H13	7807.98	0.0570267	0.704073
Ncstn	7200.83	0.0570125	0.710506
Eif3f	5236.47	0.0570117	0.764091
Zfp609	2931.85	0.0569527	0.775345
Tubb2a	2595.35	0.0569106	0.80951
Cldnd1	2432.9	0.0569059	0.769338
Usp9x	27674.7	0.0569024	0.729399
Rflna	1080.54	0.0568922	0.847688
Lypd1	25.9763	0.056864	NA
Trak2	5578.88	0.0568564	0.778049
Thbs2	2016.99	0.0568461	0.851848
Tnfsf14	16.3327	0.0568322	NA
Ywhah	9240.73	0.0567691	0.731987
Wdr6	2699.49	0.0567528	0.786011
Psmb3	4124.38	0.0567474	0.786278
Nkiras1	423.714	0.0567334	0.87079
Rwdd4a	1306.38	0.056683	0.830408
Ctdspl	6961.44	0.0566822	0.740187
Tmcc1	2063.26	0.0566741	0.814818
S100g	2335.88	0.0566631	0.840902
Pef1	2813.29	0.0566189	0.766487
Pou6f2	23.7557	0.0565771	NA
Pcbd1	150.657	0.0565639	0.871778
Nlrx1	795	0.0565564	0.864793
Oser1	2887.74	0.0565102	0.762326
Galm	575.166	0.0565098	0.85687
Hibadh	4885.66	0.0565058	0.733156
Pcdhgb7	125.129	0.0564957	0.880692
Dlst	6137.55	0.0564679	0.730838
Ugt3a1	7.13796	0.056466	NA
Aoc1	3756.47	0.0564549	0.866747
Col4a4	123.216	0.0564454	0.87514
Ttbk2	896.001	0.0564234	0.846587
Tspan31	5522.83	0.0563045	0.762326
Stag2	2971.85	0.0562603	0.801797
Ap2a2	11976.4	0.0562414	0.731426
Gsdmc4	7.5681	0.0561906	NA
Sec24b	4932.21	0.0561802	0.764798
Ppm1n	31.5878	0.0561766	NA
Gm10282	744.67	0.0561613	0.774786
Dynlt1c	448.474	0.0561288	0.869617
Bcl2a1b	14.4855	0.0560885	NA
Stx12	7985.5	0.0560867	0.712275
H1fx	39.4334	0.0560827	0.829135
Mapkap1	3066.32	0.0560816	0.786693
Qprt	54.564	0.0560761	0.825875
Stam2	2916.07	0.0560656	0.78084
Sik3	2475.51	0.0560402	0.819694
Olfr1392	8.17399	0.0560209	NA
Gnaq	4357.2	0.0559987	0.770689
Celf5	42.2817	0.0559938	0.81892
Caml	1463.03	0.0559738	0.823674
Zc3h12d	37.7951	0.0558848	0.830009
Lhx4	6.13243	0.0558148	NA
Rmi2	62.4218	0.0557832	0.852785
Car12	14.3289	0.0557448	NA
Adgrg7	17.9063	0.0557388	NA
Syt7	52.6798	0.055691	0.830408
Batf	12.4976	0.0556821	NA
Rsph3b	852.498	0.055679	0.846587
Cirbp	773.104	0.0556735	0.847688
Cysltr2	195.202	0.0556287	0.843646
Tha1	28.8135	0.0555897	NA
Zbtb10	11215.2	0.0555871	0.733749
Ppp1r14b	3710.67	0.055555	0.774406
Chrnb4	16.8893	0.0555523	NA
Magi2	30.6744	0.055548	NA
Lmntd1	3.58661	0.0555345	NA
Rnf215	1404.18	0.0555097	0.824119
Gyg	922.17	0.0554924	0.846587
Baiap3	134.227	0.0554905	0.88327
Syt14	284.547	0.0554744	0.883801
Cbln3	79.1634	0.0554679	0.871909
Abhd17b	743.218	0.0554594	0.851848
Wdr18	2098.89	0.0554588	0.859661
Rnf150	72.7353	0.0553424	0.850337
Slc19a3	303.699	0.0552901	0.883801
Rhox4d	69.3515	0.0552771	0.85687
Ly6k	34.8075	0.0552668	NA
Spink1	38.0563	0.0552087	0.774947
Suox	742.786	0.055202	0.849626
Napg	1595.35	0.055189	0.812939
Msr1	37.0078	0.0551848	NA
Asic2	9.08823	0.0551742	NA
Krtap5-4	4.62368	0.0551733	NA
Ybx2	10.9504	0.0551588	NA
Ntm	8.93198	0.0551432	NA
Pigc	1001.75	0.0551257	0.841807
Cd9	20370.8	0.0550637	0.730866
D16Ertd472e	603.99	0.0550589	0.859282
Ephx4	12.6964	0.0550468	NA
Prl	7.92015	0.0550403	NA
Cntf	30.9326	0.0550378	NA
Tmem53	163.854	0.0550028	0.87527
Erbb2	325.434	0.0549795	0.880369
Sirt2	2095.92	0.0549655	0.797179
Ncoa1	164.262	0.0549626	0.883603
Eefsec	1131.63	0.054931	0.834474
Arhgap39	2700.98	0.0549251	0.838319
Cd7	21.0594	0.0549204	NA
Ifitm6	8.50822	0.054865	NA
Selenok	4066.66	0.0547697	0.75336
Bivm	1215.42	0.054767	0.833824
Oplah	261.923	0.0547522	0.883031
Rab9b	6.57858	0.0546911	NA
S1pr1	1744.76	0.0546872	0.823746
Rhou	12549.4	0.0546543	0.696645
Gm11756	3.98991	0.0546271	NA
Camk2n2	52.2801	0.0545512	0.845615
Eif3l	8779.64	0.0545274	0.71002
Them7	7.25952	0.0544988	NA
Atp13a2	1162.27	0.0544831	0.845466
Arl6ip1	13841.3	0.0544456	0.703697
Rab8b	5048.56	0.0544069	0.782384
Pisd	5139.36	0.0543986	0.762326
Krt33b	7.61824	0.0543588	NA
Dusp28	72.7982	0.0543582	0.871909
Hhipl2	7.85146	0.0543568	NA
Azi2	2880.97	0.0543313	0.778131
Kank3	2080.21	0.0542865	0.808716
Lrp5	4790.65	0.0542627	0.78642
B9d1	322.831	0.0542571	0.886248
Gls	2433.52	0.0542299	0.796723
Sin3b	48399.9	0.0542295	0.734499
Psme4	4709.77	0.0542265	0.741855
C5ar2	190.013	0.0542108	0.889146
Cdc40	2648.77	0.0542043	0.786042
Ofcc1	18.436	0.0541859	NA
Mpped2	182.964	0.0541725	0.882161
H2-DMb1	18.7249	0.0541592	NA
Shisa3	368.054	0.054149	0.81533
Mdp1	1223.91	0.0541167	0.834318
Abca12	9.07882	0.054104	NA
Armc2	11.4172	0.0540978	NA
Scml2	12.3936	0.0540284	NA
Slc15a3	48.2459	0.054026	0.846782
Srrm4	27.9484	0.054021	NA
4930402H24Rik	3174.01	0.0540085	0.799134
Ipo11	2183.63	0.0539933	0.809266
Cry2	916.616	0.05399	0.846945
Ssx2ip	446.643	0.0539851	0.880369
Raver1	2701.73	0.0539722	0.788181
Trpm5	7.87273	0.0539712	NA
Lipc	11.3334	0.0539564	NA
Cldn13	21.956	0.0539546	NA
1110008F13Rik	3188.58	0.0539476	0.820421
Sycp1	24.0986	0.0539353	NA
Iqcc	359.561	0.0539352	0.880445
Nhlrc3	5497.22	0.0538471	0.785428
Usp5	6115.24	0.0538346	0.753712
Aldoc	108.205	0.0538031	0.886383
Upp2	30.3167	0.0537976	NA
Lcmt1	1252.03	0.0537683	0.826463
Hist2h4	8.92597	0.0537666	NA
Pcgf1	301.022	0.0537071	0.884592
Spag9	6479.95	0.0537046	0.777453
Pmaip1	756.827	0.0537026	0.853006
Nat8f1	38.9768	0.0536874	0.821235
Arid1a	5021.18	0.0536749	0.783245
Ints12	921.383	0.0536587	0.846015
Fam63a	1541.29	0.053658	0.83586
Gapdhs	10.473	0.0536186	NA
Psmb9	127.299	0.0535953	0.871909
Gpr37	17.4943	0.0535941	NA
Btg1	4412.16	0.053578	0.817687
Slc4a2	7300.57	0.0535529	0.78642
Pdcd11	1990.31	0.0535318	0.802641
Sidt1	5.43114	0.0534823	NA
Bicc1	612.987	0.0534565	0.864402
Cmtr2	338.114	0.0533986	0.880825
0610007P14Rik	4028.39	0.0533979	0.785432
Tnfrsf13b	19.1682	0.0533942	NA
Rtkn2	48.9704	0.0533876	0.850834
Usp12	4499.83	0.0533425	0.78642
Pdik1l	798.068	0.0533088	0.850337
Ywhaq	11347.2	0.0532585	0.723064
Cep152	346.683	0.0532475	0.883801
Mafg	2317.15	0.0532283	0.845466
Hkdc1	220.728	0.053191	0.884632
Sipa1	1409.84	0.0531511	0.836964
Lypd6b	16.2234	0.0531429	NA
Zfp251	688.139	0.0531101	0.863764
Rab28	865.278	0.0530899	0.853307
Strn4	3100.56	0.0530419	0.777635
Tmem208	1674.71	0.0530272	0.825708
Pradc1	455.099	0.053013	0.881976
Zfp2	59.4724	0.0530005	0.836964
Rgs7	5.45236	0.0529888	NA
Mpst	395.458	0.0529791	0.882451
Ehbp1l1	553.186	0.0529714	0.87812
Prl2c5	90487.2	0.0529702	0.731987
Hectd3	1729.04	0.0529213	0.82198
Ttc39d	9.14165	0.0528909	NA
Glyr1	7634.26	0.0528653	0.731069
Sema3b	455.125	0.0528497	0.883598
Inhba	442.809	0.0528268	0.795601
Kmt2d	3987.57	0.0528005	0.835024
Cox19	567.39	0.0527876	0.873953
Cdh2	313.592	0.052773	0.886248
Has2	13.2209	0.052741	NA
Zfp750	61.9973	0.0527291	0.873953
Chmp2a	5138.42	0.0526726	0.764046
Tspan12	185.031	0.0526649	0.887885
Sephs2	1561.24	0.0526577	0.824119
Usp27x	1420.68	0.0526485	0.838319
Cadps2	9.40572	0.0525713	NA
Ttf2	927.603	0.0525686	0.851354
Fcho2	2891.16	0.052553	0.816314
Ndufb11	2837.47	0.0525028	0.79621
2210011C24Rik	49.1007	0.0524801	0.839827
Rbms3	209.983	0.0524742	0.891487
Cftr	26.9623	0.0524638	NA
Cacnb1	28.3827	0.0524422	NA
1700112E06Rik	17.3729	0.0524386	NA
Myh9	42546.2	0.0524337	0.703921
Cdc42	23365.6	0.0523823	0.71935
Igdcc3	966.899	0.0523726	0.865068
Barx1	37.295	0.0523135	0.839386
Lrp6	5195.09	0.0523061	0.778553
Adgrv1	37.0013	0.0522583	NA
Tcf3	1606.76	0.0522529	0.834153
Sec24c	11580.9	0.0522415	0.716819
Arhgef28	184.078	0.052232	0.890862
Pcdh1	2458.03	0.0522214	0.808585
Pdk4	1346.74	0.0522027	0.87527
E2f7	2116.7	0.0521966	0.821981
Stard3nl	1511.67	0.0521635	0.837379
Ttc30b	343.038	0.0521496	0.886248
F13a1	538.482	0.0521484	0.880825
Fgf22	3.70225	0.0521475	NA
Cenpm	63.6007	0.0521374	0.85687
Tmtc2	172.221	0.0521062	0.88906
Ncapd2	1851.59	0.0520711	0.850337
Pwwp2b	254.613	0.0520494	0.887784
Irf2bpl	610.498	0.0520405	0.873953
Gpn1	994.498	0.0520286	0.850337
Tada3	2346.74	0.0520274	0.818396
Prkaa2	352.218	0.0520229	0.887493
Pcnx4	850.841	0.0520141	0.853374
Triml1	316.662	0.0520122	0.889686
A930017K11Rik	221.502	0.0519834	0.892647
Oas3	50.6764	0.0519269	0.85687
P2ry4	8.63914	0.0518864	NA
Tor1aip1	8744.98	0.0518835	0.733749
Mapk10	9.63876	0.0518304	NA
Sil1	1559.49	0.051821	0.824119
Papss1	3953.38	0.0518193	0.762326
Kcnk2	43.9111	0.051813	0.834124
Fance	604.781	0.0517732	0.880825
Slc2a9	51.1838	0.0517428	0.846587
Rnf123	454.779	0.0516391	0.892412
Pom121	3162.64	0.0516124	0.787918
Pdzd11	2332.27	0.0515874	0.819366
Gjb2	47015.7	0.0515814	0.796786
Pdcl	2375.61	0.0515722	0.8048
Wwox	288.951	0.0515573	0.889686
Hpgds	479.377	0.0515009	0.891616
Dcaf10	2186.56	0.0514867	0.808585
Alox5ap	113.181	0.0514727	0.878974
Begain	11.3032	0.0514348	NA
Gm8050	11.3734	0.0514012	NA
Hnrnpa1	15999.7	0.0513898	0.736149
Bdnf	21.8751	0.0513713	NA
Serpinf2	25.7003	0.0513586	NA
Tbx4	165.457	0.051297	0.889918
Abhd12b	6.14538	0.0512918	NA
Slc25a44	2157.32	0.0512767	0.810439
Fermt2	17322.2	0.0512561	0.739746
Lamtor1	6205.84	0.0512319	0.774782
Fam89b	377.161	0.051218	0.888773
Klf6	18525.9	0.0512143	0.734578
Tgfbr2	4226.55	0.0512079	0.78558
Tmem98	269.68	0.0511739	0.895129
Hapln4	273.548	0.0511738	0.897164
Stx7	2224.78	0.0511669	0.824119
Pnpla6	2720.11	0.0511554	0.812076
Fbxl3	2645.62	0.0510771	0.828659
Dnajc18	586.713	0.0510656	0.87869
Maged1	41929.9	0.0510491	0.800575
Rspo1	3.35252	0.0510174	NA
Fut2	24.2731	0.0510074	NA
Siae	2494.68	0.0509719	0.815687
Stra6	8911.48	0.0509648	0.784138
Thsd1	619.673	0.0509596	0.880484
Mgst2	145.999	0.0509546	0.894211
Bsnd	4.90172	0.0509524	NA
Hmcn1	176.9	0.0509412	0.877796
Dhps	967.422	0.050905	0.854989
Csnk2a1	6161.24	0.0508654	0.758305
Mrpl42	1283.83	0.0508611	0.861566
Prkcsh	11998.3	0.0508586	0.762326
Dctn1	4773.48	0.0508448	0.779747
Hunk	1933.48	0.0508436	0.816546
Dlgap4	5706.23	0.0508264	0.760962
Nnmt	49.2092	0.0508238	0.789676
Pla2g7	4046.14	0.0507967	0.812076
Sspn	153.758	0.0507143	0.89195
Kif7	35.4309	0.0506812	NA
Cr2	3.87671	0.050681	NA
Slc6a8	4935.04	0.0506788	0.819785
Usp24	4682.62	0.0506612	0.781392
Acp5	1298.19	0.0506418	0.85687
Gc	50.0112	0.0506399	0.707172
Eaf2	209.671	0.0506328	0.893032
Igsf6	44.6761	0.0505992	0.847503
Pkp1	3.53376	0.0505752	NA
Washc1	1101.94	0.0505241	0.843454
Ilf2	3418.31	0.0504452	0.80402
Nat8l	85.059	0.050418	0.886559
Ndufs8	1793	0.050413	0.831711
Pyurf	209.314	0.0503847	0.89532
Zfpm1	1804.59	0.0503835	0.846015
Grin2d	43.6246	0.0503757	0.859933
2010005H15Rik	26.5426	0.0503721	NA
Vps13d	1786.75	0.0503707	0.861566
Pelo	1360.08	0.0503613	0.836002
Prelid3b	2591.86	0.0503588	0.808186
Rinl	1942.87	0.0503578	0.838693
Mtmr9	2007.06	0.0503465	0.829135
Samsn1	37.2989	0.0502895	0.830513
Sacm1l	4690.43	0.0502791	0.796723
Cdc34	7480.71	0.0502627	0.805043
2610020H08Rik	305.536	0.0502385	0.896514
Pank2	1246.35	0.0502221	0.846645
D2Bwg1423e	85.6558	0.0502205	0.885734
Phf20	3425.31	0.050219	0.835098
Crat	1245.42	0.0502178	0.856405
Sgk1	3435.04	0.0501887	0.866747
Igf2bp2	5854.08	0.0501862	0.800797
Zkscan17	2202.61	0.050178	0.829135
Noa1	611.334	0.0501367	0.876399
Igfals	14.8013	0.0501327	NA
Elovl6	1363.78	0.0501311	0.837976
Htra2	831.289	0.0500651	0.869837
Itga8	78.6329	0.0500527	0.873953
Dda1	3148.65	0.0500499	0.812845
Irak1	2448.79	0.0500413	0.821499
Eif2b1	2449.56	0.0500409	0.851848
Fam110c	43.1532	0.0500382	0.843646
Zmat5	453.521	0.0500038	0.888456
Top1mt	817.37	0.0499547	0.864402
Coa3	1844.14	0.0499335	0.866747
Pld2	886.372	0.0498961	0.865068
Fzd8	248.705	0.0498611	0.897648
Aak1	2687.71	0.0498484	0.815687
Snai2	176.639	0.0498457	0.891616
Pou5f1	7.3198	0.0498393	NA
Ak5	25.188	0.0498121	NA
Scd3	35.3621	0.0497957	NA
Slc7a3	15.7575	0.0497855	NA
Bnc2	20.3966	0.0497749	NA
Emc2	1657.61	0.0497683	0.83052
Pou6f1	93.3117	0.049756	0.866826
Rab10	9195.49	0.0497533	0.743849
Pomc	18.6854	0.0497412	NA
Fzd10	13.1395	0.0497342	NA
Slc16a3	11012.8	0.0497262	0.811759
Fn3k	6.53045	0.0496952	NA
Mpo	8.94602	0.0496643	NA
Ubn1	5418.95	0.0496579	0.792857
Psma2	6290.48	0.0496339	0.773391
Sgk3	2400.05	0.0495881	0.838714
Tuba1c	17595	0.049566	0.751203
Tyr	12.8649	0.0495571	NA
Lrrc43	8.61593	0.0495483	NA
Fam43b	9.71322	0.0495342	NA
Picalm	10696	0.0495233	0.752487
4930523C07Rik	235.527	0.0494953	0.80544
Pdpn	737.491	0.0494711	0.891616
Lair1	28.3592	0.049464	NA
Trappc11	3133.38	0.0494419	0.798236
Jph2	101.429	0.0494271	0.890677
Zfp972	39.4881	0.0494011	0.829135
Snrpa1	1383.11	0.0493962	0.84044
Mst1r	33.7553	0.0493823	NA
Pptc7	1645.55	0.0493743	0.841618
Lrrk2	201.684	0.0493433	0.891766
Phtf2	738.092	0.0492807	0.882158
Sec23b	4671.83	0.0492412	0.788181
Emc4	1936.85	0.0492253	0.834815
Rpl4	48921.6	0.0492011	0.734578
Dync1i2	5269.1	0.0491741	0.773278
Ndufb5	2591.56	0.0491633	0.839386
Ampd2	2778.47	0.0491392	0.842499
Jam3	382.538	0.0491247	0.895716
Smim7	4479.35	0.0490979	0.796635
H2-DMb2	6.84137	0.0490828	NA
Edaradd	47.9697	0.0490811	0.878974
Nhsl2	341.458	0.0490118	0.903891
Nipsnap1	95.2248	0.0489853	0.869598
Itm2a	9137.68	0.0489484	0.830957
Acap3	545.219	0.0489441	0.886055
Wdr92	769.104	0.0489143	0.869598
Epb41l4b	1188.02	0.048911	0.874352
E2f6	1118.83	0.0488927	0.85687
Atxn7l2	138.31	0.0488366	0.899943
Taok3	693.007	0.0488095	0.883031
Tchhl1	64.5218	0.0487933	0.862483
Camk4	40.038	0.0487914	0.842499
Timeless	882.751	0.04879	0.887784
Cyp4f16	114.908	0.0487732	0.895134
Rhox12	3489.51	0.0487721	0.809513
Tceal5	19.1766	0.0487714	NA
Arel1	1928.39	0.0487551	0.850304
Sdsl	13.4067	0.0487469	NA
Epop	4848.28	0.0487186	0.844145
Fez2	2077.8	0.0487152	0.828659
Khdc1a	134.711	0.0486872	0.888456
Fbxo10	1073.01	0.048653	0.868071
Srsf4	2078.44	0.0486211	0.835078
Decr1	4471.13	0.0485927	0.784138
Cnnm3	1443.27	0.0485762	0.850337
Arl11	7.57134	0.0485724	NA
Iars2	3774.44	0.0485439	0.800575
Zdhhc13	5118.65	0.0485412	0.794174
Cela1	42.4325	0.0485245	0.835078
Trp53i11	7158.65	0.0484716	0.785514
Ppfia4	82.8406	0.0484476	0.887918
Rbms1	9586.93	0.0484405	0.746921
Iigp1	126.113	0.0484388	0.897685
Ephb4	2774.79	0.0484194	0.821858
Fam163a	13.7527	0.0484115	NA
Nampt	3552.41	0.0483725	0.833824
Gm19345	12.7122	0.0483595	NA
Obsl1	7964.96	0.0483368	0.827291
Chrm2	13.9353	0.0482911	NA
Vti1b	2433.7	0.0482835	0.829047
Agtrap	3230.36	0.0482523	0.798724
Slc22a8	4.72404	0.0482522	NA
Kif1a	59.5741	0.0482447	0.891616
Tmem170	1989.27	0.0481935	0.836964
Pkd1l2	54.2105	0.0481421	0.85687
Glb1	3661.54	0.0481197	0.794766
Sla2	9.37907	0.0481145	NA
Dqx1	64.1617	0.0480936	0.874352
Mmd	2156.65	0.0480244	0.836002
Ak4	946.461	0.0479972	0.897685
Pcnt	1172.12	0.0479923	0.895129
Ccdc40	59.0462	0.0479447	0.872067
Tmem43	2077.93	0.0479092	0.839091
Slc7a10	13.8828	0.0479001	NA
Arhgef15	675.941	0.0478934	0.883598
Manea	939.385	0.0478553	0.868071
Adamts5	556.659	0.0478128	0.880445
Pcdhga5	49.4961	0.0477896	0.857071
Vegfb	429.182	0.0477877	0.894979
Mpzl2	3344.54	0.0477441	0.847688
Notch3	503.179	0.0477273	0.892996
Pabpc4	5419.59	0.0476989	0.815687
Rab5b	8674.71	0.0476876	0.762326
A630001G21Rik	15.5153	0.0476673	NA
Cdkl2	1434.38	0.0476519	0.859282
Kti12	768.794	0.0476492	0.880369
Nat14	25.3176	0.0476407	NA
Acvr1b	2637.83	0.0475908	0.847688
Nhsl1	1880.6	0.0475581	0.847503
Gpr26	17.6887	0.0475409	NA
Arl5a	5316.06	0.0475393	0.792988
Klc4	1674.57	0.0475329	0.837006
Mxd1	1081.2	0.0475297	0.866888
Dram1	650.509	0.0475137	0.883801
Camsap2	3653.26	0.047492	0.815488
Abr	2212.06	0.0474908	0.832743
Klf15	90.4149	0.0474864	0.876142
Snx24	1180.08	0.0474771	0.864402
Bap1	3609.45	0.0474724	0.801607
Atad1	4125.15	0.0474533	0.796723
Rps18	21594.9	0.0474375	0.806065
Tmem248	7233.81	0.0474332	0.785432
Cfap69	12.0368	0.0473863	NA
Foxa3	25.1355	0.0473852	NA
Igfl3	5.72678	0.047384	NA
Adgre5	954.141	0.0473528	0.880445
Tmem199	1087.98	0.0472579	0.880445
Zbtb9	725.231	0.047224	0.880825
Msln	1146.98	0.0472194	0.891616
Tpm3	14523.1	0.0472131	0.750016
Eva1a	6579.04	0.0472072	0.779738
Ethe1	352.397	0.0472066	0.903891
Bmp6	203.927	0.0472056	0.903891
Il4i1	45.4391	0.0471495	0.862666
Ralgapb	3457.51	0.0471411	0.816749
BC049715	15.7529	0.0470594	NA
Dync2h1	666.3	0.0470536	0.893887
Rasl10b	9.37324	0.0470402	NA
Gpr161	173.738	0.0470336	0.903891
Stk33	76.5992	0.0470177	0.886358
Chil3	21.6245	0.0469697	NA
Pias1	3292.62	0.0469583	0.81564
Copb2	15459	0.0469336	0.746151
S100a5	50.3356	0.0469134	0.886383
Arhgap30	212	0.0469127	0.905223
Aplf	662.495	0.0469011	0.890803
Ryr1	64.8008	0.0468973	0.883801
Plcl2	710.674	0.0468904	0.886358
Pfkfb4	1123.83	0.0468586	0.868596
Gm11985	4.51564	0.0468306	NA
Srebf2	6139.63	0.0467817	0.830158
Rapsn	4.98316	0.0467587	NA
Tbcd	2308.47	0.0467368	0.850337
Usp48	5637.58	0.0467355	0.79578
Chst10	112.925	0.0466406	0.887839
Cep19	1041.68	0.0466375	0.868092
Adamts16	8.24768	0.0466286	NA
Pira2	6.77084	0.0466145	NA
Ccdc85a	21.6435	0.0466064	NA
Sned1	155.317	0.0465898	0.903891
Elf2	5690.56	0.046564	0.776572
Chst15	589.033	0.0465458	0.897685
Syt15	49.4754	0.0465205	0.871778
Atp6v1g1	4391.5	0.0464988	0.797938
Klhl35	14.1306	0.0464772	NA
Plcb2	32.9773	0.046453	NA
Atp6v1c2	9.90495	0.0464027	NA
Mrs2	751.703	0.0463971	0.881536
Cdc42ep2	775.628	0.0463755	0.882994
Nr5a2	95.0845	0.0463735	0.893032
Copz1	7081.19	0.0463728	0.783495
Map3k10	360.27	0.0463696	0.90553
Naa16	846.9	0.0462956	0.880825
Ccdc71	2367.77	0.0462843	0.838146
Rbsn	2153.94	0.0462403	0.836002
Tiprl	1807.23	0.0461639	0.851848
Tmem38b	1437.19	0.0461602	0.859282
Tmem139	239.786	0.0461361	0.907061
Cnih2	132.295	0.046136	0.909603
Tmem5	2041.34	0.0461229	0.846645
Cts7	16.0746	0.0460755	NA
Olfr1342	6.42443	0.0460659	NA
Psmb6	4771.22	0.0460647	0.85687
Glce	1813	0.0460634	0.846015
Slfn3	89.2884	0.046051	0.897164
Pdlim3	17.1364	0.0460497	NA
Reln	165.095	0.0460431	0.904485
Rpl15	19733.3	0.0460391	0.80544
Adal	439.869	0.0459993	0.902799
Sugct	18.2172	0.0459993	NA
Bpifa2	11.1233	0.045972	NA
Apod	9.46321	0.0459619	NA
Txndc12	3427.4	0.0459504	0.824119
Dnah5	6.75192	0.045946	NA
Ccdc127	2850.52	0.0459441	0.845466
Dpysl2	721.02	0.0459141	0.889686
Prpf40a	5162.24	0.0459039	0.829135
Tdgf1	22.4824	0.0458281	NA
Wdsub1	399.126	0.0458206	0.90625
Clec4d	12.5544	0.0458193	NA
Capn10	973.362	0.0458148	0.881976
Polr3d	1440.23	0.0458067	0.856774
Mxd3	126.785	0.0458042	0.903891
Tspan8	123.087	0.0457859	0.899974
Lama4	3225.82	0.0457853	0.828562
Dusp3	2356.75	0.0457824	0.84412
Cntn1	10.4512	0.0457574	NA
Rpl17	22399.1	0.0457078	0.779185
Chmp1b	2889.33	0.0456665	0.824119
Pdcd6ip	8245.9	0.0456619	0.773391
Crebbp	2347.05	0.0456411	0.849199
Xpc	1230.26	0.0456382	0.866747
Ptp4a3	3804.15	0.0456295	0.850534
Kif1b	3169.31	0.0456082	0.827664
Arih2	3546.4	0.0455752	0.814583
9230110C19Rik	149.686	0.0455429	0.909018
Gpr63	6.75218	0.045484	NA
Slc44a5	13.1021	0.0454795	NA
Eif4g2	51851.4	0.0454761	0.734311
Map4k1	114.326	0.0454679	0.903891
Nol12	1059.94	0.045429	0.878974
Acp2	2633.72	0.0454076	0.852815
Ccl24	6.55138	0.0453576	NA
Akt1s1	2709.5	0.0453414	0.87258
Lactb	1437.81	0.0453292	0.871909
Tyw1	1309.23	0.0452977	0.869004
Pusl1	204.784	0.0452787	0.912484
Grpel1	3847.64	0.0452732	0.830466
Gucy2c	84.6302	0.0452618	0.897545
Slfn14	46.0269	0.0452378	0.850337
Tiparp	2316.86	0.0452097	0.872715
Col9a3	43.5182	0.0451822	0.866826
Bag3	3926.95	0.0451463	0.812076
Tbca	3022.1	0.0451363	0.847688
Rbp7	4.19499	0.0451322	NA
Pdzd7	6.42547	0.0450657	NA
Reck	330.179	0.0450396	0.905223
Igha	11.5875	0.0449961	NA
Vps37d	12.1195	0.0449894	NA
Khdc1c	36.2642	0.0449445	NA
Plcg1	3850.96	0.0449411	0.817022
Vim	6919.57	0.0449354	0.868071
Rpl7a	25419.9	0.0449143	0.812287
Nfkbiz	2201.87	0.0448954	0.84008
Slc6a1	8.88591	0.0448512	NA
Dpf1	42.7545	0.044845	0.87212
Accsl	17.7381	0.0448407	NA
Wtip	786.109	0.0448386	0.887853
BC049762	85.9298	0.0448138	0.900451
Mfap3l	372.057	0.0448136	0.905223
Sdhaf1	294.547	0.044793	0.909619
Fam83h	2395.41	0.0447926	0.837006
Mrps7	2764.34	0.0447858	0.856853
Ehf	7.33546	0.0447642	NA
Zfp747	189.009	0.0447475	0.913049
Nudt19	419.743	0.044747	0.907061
Hvcn1	1963.74	0.0446974	0.861265
Stx3	4559.9	0.04464	0.813185
Fam150b	12.055	0.0446332	NA
Mrps26	1032.67	0.0446226	0.884164
Sf3b2	7218.51	0.0446183	0.794022
Akap9	2518.74	0.0445999	0.847417
Npffr2	7.58148	0.0445973	NA
Mettl7b	77.0361	0.0445849	0.880178
Pfdn2	1022.75	0.044572	0.881536
Oaf	11648.2	0.0445657	0.80804
Arhgdig	29.3598	0.0445646	NA
Nup210l	17.6487	0.0445581	NA
Bbs7	69.4511	0.0445572	0.896921
Alpk1	185.781	0.0445534	0.9145
Mgat5	4301.62	0.0444828	0.805043
Pcsk1n	31.2772	0.0444711	NA
Lrrc40	1124.66	0.0444516	0.880825
Celsr1	168.376	0.0444428	0.919358
Olfr466	6.52356	0.0444415	NA
Mcemp1	6.00344	0.0444397	NA
Bpifb4	12.9331	0.0443894	NA
Tnnc1	135.529	0.0443514	0.909018
Armc10	1651.75	0.0443404	0.85687
Ppp1r10	2856.59	0.0443394	0.834651
Fam19a3	15.6503	0.044322	NA
Cul3	6099.09	0.0443109	0.810467
Egfl6	22.6114	0.0443028	NA
Klhl12	1562.71	0.0442832	0.853038
Atp7a	1923.7	0.04428	0.886383
Rffl	5133.19	0.0442769	0.809266
E2f1	354.854	0.0442561	0.911582
Slc5a1	11.8994	0.0442524	NA
Kmt2b	3399.32	0.0442241	0.85687
Nrn1l	11.8191	0.0442101	NA
Cdk15	44.3203	0.0441521	0.873124
Bco1	149.383	0.0441032	0.915687
Foxa1	23.8712	0.0440935	NA
Lzic	1814.34	0.0440559	0.879626
Kifc1	853.21	0.0440375	0.883537
Hhat	40.645	0.0439396	0.880825
A4galt	1508.48	0.0439394	0.880825
Abca1	4489.25	0.0439287	0.850337
Casp7	543.924	0.0439116	0.903886
Btf3	9491.92	0.0439072	0.788181
Rsc1a1	690.982	0.0438678	0.915239
Psmd4	7550.13	0.0438413	0.805253
Rps6	27733	0.0438278	0.770944
Sult4a1	42.399	0.0438159	0.888667
Nudt1	486.725	0.0438066	0.904804
Tgtp1	66.4604	0.0437892	0.883603
Aqp8	1129.05	0.0437347	0.907061
Rbp2	10.5631	0.0437277	NA
Il1b	29.1727	0.0437075	NA
Ccl3	6.55578	0.0436444	NA
Ect2l	6.1559	0.0435638	NA
Gk5	1405.44	0.0435542	0.886988
Klf10	2206.67	0.0434819	0.851107
Mip	23.6228	0.043445	NA
Wwtr1	9315.5	0.0434417	0.799633
Pkn1	2447.19	0.0434402	0.855939
Bag5	1628.3	0.0434361	0.854968
Gucy1b3	412.538	0.0434105	0.908463
Banf1	2935.27	0.0434074	0.861883
Ppm1a	3328.87	0.0433835	0.826463
Fgf13	7.22481	0.0433831	NA
Fignl2	3404.17	0.0433825	0.846945
Rell1	3465.46	0.0433449	0.831711
Chchd5	649.551	0.0433074	0.898695
Scn10a	4.81913	0.0432542	NA
Lilr4b	14.853	0.0432538	NA
Mef2d	6466.82	0.0432461	0.792531
Fabp6	4.34686	0.043243	NA
Plxnb1	8876.66	0.0432081	0.819766
Masp1	756.865	0.043199	0.901101
Capn7	2030.32	0.0431983	0.846587
Tsg101	3884.88	0.0431444	0.827291
Nudt18	1876.46	0.0431206	0.868812
Rrp1b	1993.14	0.0430081	0.875387
Hoxb7	18.189	0.0429973	NA
Ly6h	4.5891	0.0429942	NA
Hdac2	1953.86	0.0429833	0.861883
Pcdhgb4	85.0084	0.0429571	0.903891
Abca7	867.096	0.0429554	0.891766
1700028P14Rik	35.0571	0.0429533	NA
Prl8a2	15762.5	0.0429212	0.912809
Akap5	236.91	0.0429154	0.918247
Chmp1a	4882.68	0.0428989	0.820858
Tuba1b	31255.8	0.042894	0.83052
Prr13	4497.44	0.042842	0.837744
Tmem221	26.1936	0.0428364	NA
Slc25a15	770.56	0.042827	0.891518
Ndfip2	2275.84	0.0428267	0.849199
Tdp1	656.339	0.0428198	0.904485
Klk14	15.1302	0.0427901	NA
Bmp7	94.6811	0.042779	0.914777
Cdpf1	575.476	0.042778	0.909018
Lage3	430.868	0.0427364	0.909018
Mmp23	183.76	0.0427358	0.912853
Rae1	2285.91	0.0427302	0.85687
Gm1305	13.2047	0.0427298	NA
Slc2a2	39.0731	0.042723	0.840324
Wnt3a	3.42167	0.0427153	NA
Fam193b	771.09	0.0426918	0.897341
Fkbp10	1224.05	0.0426907	0.88511
Nlrp3	10.9233	0.0426738	NA
Zgpat	820.57	0.0426362	0.889686
Rab3gap1	2805.25	0.0425863	0.847688
6030445D17Rik	11.4872	0.0425467	NA
Esrp1	3325.17	0.0425437	0.843646
Ppfia2	7.34053	0.0425278	NA
Plvap	4120.86	0.0424988	0.853065
Rhd	89.1024	0.0424663	0.897164
Megf10	47.2739	0.0424049	0.899712
Kctd20	9021.48	0.0423947	0.787001
Slco1a6	27.3232	0.0423797	NA
Gprin1	8.83155	0.0423788	NA
Cby1	407.871	0.0423765	0.912484
Rpl23a	20553.8	0.0423623	0.809513
H2-Oa	4.52462	0.0423321	NA
Strbp	1414.48	0.0423297	0.878974
Srsf9	2010.85	0.0422879	0.851848
Pfkm	1523.56	0.0422803	0.880445
Eme1	293.106	0.0422793	0.917164
Hps6	602.373	0.0422397	0.903891
Guca2a	5.48437	0.0422257	NA
Slc25a22	999.505	0.0422253	0.903891
Dnajc1	2422.68	0.0422191	0.847688
Efhd1	131.294	0.0422184	0.921644
Glt8d2	20.5276	0.0421967	NA
Gm17546	7.39201	0.0421553	NA
Rab39b	11.8389	0.0421391	NA
Myzap	346.553	0.04213	0.9145
Mapk13	1067.46	0.0421212	0.891616
Zfyve1	3127.85	0.0420957	0.836651
Dcp2	4337.83	0.0420948	0.834124
Upk2	16.8955	0.0420857	NA
Adgrb2	17.0572	0.0420655	NA
Tcp1	11228.5	0.0420469	0.821499
Vcam1	538.403	0.0420311	0.913694
Itih2	20.9704	0.0420131	NA
Gid4	1387.63	0.0419828	0.880369
Ubl3	2279.15	0.0419699	0.850337
Use1	1550.48	0.0419645	0.871778
Bmt2	1240.4	0.0419043	0.881536
P4hb	149243	0.0418951	0.798515
Mtr	1013.4	0.0418506	0.888895
Dram2	1685.47	0.0418219	0.883801
Irs1	133.075	0.0417244	0.915646
Syngr1	3556.12	0.0416618	0.855714
Hcn1	4.23599	0.0416567	NA
Ppara	17.1515	0.0416506	NA
Tuba3a	5.60707	0.0416425	NA
Ms4a4a	17.416	0.0416249	NA
Gosr2	9671.61	0.0416114	0.802641
Foxn2	2967.82	0.0415859	0.838319
Ulbp1	743.931	0.0415838	0.905223
Disc1	27.698	0.0415732	NA
Nqo1	256.347	0.0415604	0.919117
Ttc21b	131.025	0.0415588	0.912853
Ascl3	11.183	0.0415393	NA
Efna2	79.9221	0.0414844	0.912853
Tbx15	22.2875	0.0414827	NA
Prss50	6.12808	0.0414792	NA
Rps26	9307.83	0.0414732	0.842631
Csmd2	7.45734	0.0414717	NA
Usp35	283.286	0.0414522	0.922436
Cux2	30.0871	0.041452	NA
Slc35b1	3275.53	0.0414374	0.846782
Ddit4l	10.3899	0.0412997	NA
Ankfy1	6129.2	0.0412919	0.809266
Ppp1r3d	188.253	0.0412915	0.922436
Palm	6106.77	0.0412797	0.840802
Cc2d2a	96.0248	0.041229	0.911582
Syt5	16.6079	0.0411653	NA
Psmd10	1119.56	0.0411308	0.884409
Phlda2	1775.65	0.0411192	0.915646
Pcdhga12	142.044	0.0411051	0.924417
Kcnq2	9.18352	0.0410884	NA
Pdk3	733.457	0.0410823	0.901101
1700042G07Rik	4.96598	0.0410517	NA
Rpl8	23777.5	0.0410474	0.810439
Smagp	2934.25	0.041035	0.864268
Dnaaf2	391.427	0.0410067	0.918247
Kcnk9	3.49394	0.041003	NA
Utrn	6985.35	0.0409717	0.819185
Nploc4	4402.53	0.0409688	0.824119
Ehbp1	2493.24	0.0409313	0.880445
Ch25h	9.04393	0.0409206	NA
Abcc6	6.64946	0.0408855	NA
Gmcl1	1556.42	0.0408832	0.874352
Plekhb1	31.61	0.0408567	NA
Ciz1	1930.4	0.0408552	0.896067
Rhox2d	3.26953	0.0408511	NA
Btbd7	2209.7	0.0408335	0.865535
Kiss1	22.7862	0.0407755	NA
Tmem25	38.7828	0.0407249	0.896514
Bnc1	31.5419	0.0407127	NA
Tmem145	4.12527	0.0406831	NA
Elf4	1473.81	0.040669	0.880445
Kcne3	13.5678	0.0406619	NA
Afdn	6754.13	0.040656	0.826675
Plekha3	1517.96	0.0405865	0.881689
Ddx19a	2366.35	0.0405715	0.85717
Syce2	1598.9	0.0405639	0.884409
Prom1	6014.39	0.0405495	0.924417
Wdr54	26.1967	0.0405417	NA
S1pr4	82.4044	0.040539	0.90414
Rsf1	1628.06	0.0404567	0.887556
Gsto2	85.8222	0.0404523	0.912853
Fcmr	13.8497	0.0404502	NA
Gm10406	42.6477	0.0404403	0.836651
Abcc10	420.51	0.0404331	0.918711
Trim2	208.874	0.0403891	0.918711
Ide	3501.56	0.0403872	0.923509
Rsph3a	987.837	0.0403867	0.903891
Nfe2l2	3408.44	0.0403678	0.836964
Igflr1	2.05302	0.0403678	NA
Pex5	8887.67	0.0403618	0.837006
A2ml1	4.56592	0.0403092	NA
4833439L19Rik	2618.97	0.0402857	0.850337
Catsperd	55.9833	0.0402585	0.913426
Zfyve26	3681.25	0.0402569	0.882271
Ly86	46.9778	0.0402043	0.902022
Col6a3	535.604	0.040189	0.886988
Lat	24.6245	0.0401875	NA
Mfng	279.401	0.0401526	0.922684
Cdk10	596.917	0.0401123	0.911001
Sgcg	10.4678	0.0401095	NA
Slc26a9	5.55718	0.0401063	NA
Brk1	4192.77	0.0401051	0.846587
Afap1l2	14460.6	0.0401021	0.802451
Snf8	2249.42	0.0400987	0.867825
Rpgr	208.845	0.0400958	0.9243
Exosc5	738.25	0.0400711	0.906413
Tagln3	9.10627	0.0400645	NA
Ddx23	2305.06	0.0400507	0.888456
Cldn10	44.3673	0.0400412	0.891766
Sh3bgrl	2362.84	0.0400168	0.882451
Gga1	2044.87	0.0400161	0.87258
Itpk1	7293.56	0.0400074	0.82967
Mrpl23	353.357	0.0399831	0.920206
Ndufa10	3918.72	0.039977	0.889601
Fut8	8455.24	0.0399736	0.804763
Dnajb4	957.143	0.039891	0.903886
B4galnt3	75.6225	0.0398486	0.918875
Pi4ka	2129.87	0.0398478	0.912484
Parp16	373.67	0.0398376	0.924371
Fam167b	131.547	0.0398328	0.922436
Evi2a	40.9433	0.0398316	0.875338
Col8a1	52.7894	0.0398125	0.903891
Tlr2	75.1107	0.0398065	0.913946
Dcaf12l1	5016.7	0.0397888	0.857851
Mettl15	182.422	0.0397448	0.924417
E130208F15Rik	8.62574	0.0397423	NA
Zfp712	141.678	0.039739	0.924271
Ccdc65	3.20653	0.0397064	NA
Hrk	279.539	0.0396833	0.92489
Col6a5	3.40916	0.0396792	NA
Lamtor3	2326.8	0.0396579	0.861566
Ubr4	12087	0.0396432	0.869598
Golga7	4791.15	0.0396392	0.829135
Ak2	4085.2	0.0396316	0.850337
Ints6	4334.49	0.0395865	0.850337
Ppp1r1a	10.8379	0.0395815	NA
Trim38	7.35131	0.0395702	NA
Tctn3	791.516	0.0395371	0.903886
Cx3cr1	179.008	0.0395139	0.924417
Mtss1	6561.67	0.0395039	0.845466
Ahnak	28600.9	0.0394668	0.867403
Olfr525	8.95246	0.0394591	NA
Ndufa7	2096.7	0.0394537	0.873124
Foxr2	6.80227	0.0394426	NA
Ap1g1	7803.2	0.0394186	0.820655
Zfp414	667.124	0.0394051	0.917164
Slc30a10	26.6376	0.0393888	NA
U2af2	7788.19	0.0393819	0.833824
4930590J08Rik	35.2516	0.0393755	NA
Gtf3c1	2658.87	0.0393582	0.85687
Rhox2h	12.1997	0.0393265	NA
Pard6a	206.515	0.0393196	0.924417
Bcl6b	303.601	0.0393098	0.924417
2010003K11Rik	6.82479	0.0393077	NA
Hoxb9	50.1682	0.0392963	0.882632
Zfand4	197.957	0.0392944	0.925475
Tescl	8.03289	0.0392875	NA
Tpi1	25293.4	0.0392756	0.816314
Ccdc24	2.05149	0.0392599	NA
Adgrb1	17.4993	0.0392507	NA
Otud7b	2313.28	0.0392263	0.880825
Cep295nl	4.17004	0.0392262	NA
Gosr1	2558.89	0.0392249	0.868812
Asb3	707.877	0.0392231	0.910335
Hadhb	7310.53	0.0391388	0.824119
Gm8773	5.94284	0.0391157	NA
Ltv1	2885.06	0.0391036	0.866747
Exd2	680.183	0.0391025	0.913694
Zfp14	142.445	0.0390914	0.924417
Mrm3	397.367	0.0390718	0.924417
Shroom4	7623.93	0.0390471	0.886559
Rnf10	8168.37	0.039013	0.819023
Rpl21	20818.7	0.0390116	0.815687
Acbd7	28.9291	0.0389996	NA
Ranbp10	2416.91	0.0389377	0.870525
Nxf2	14.712	0.0389299	NA
Dnm3	23.8478	0.0389218	NA
Il7r	6.09198	0.0389196	NA
Mkrn1	4384.4	0.0389113	0.85686
Gpalpp1	2005.25	0.0388911	0.871778
Tmem52b	82.6385	0.0388827	0.904103
Btla	6.27708	0.0388694	NA
Mfn1	4607.81	0.0388651	0.90313
Chd2	3185.07	0.0388146	0.894979
Cdhr4	98.878	0.0387252	0.923264
Colgalt1	6203.6	0.0387186	0.840902
Phgdh	2880	0.03871	0.880484
Fjx1	54.7996	0.0386855	0.894222
Bpifa6	13.6165	0.0386845	NA
Camk1	1177.55	0.0386316	0.899293
Cyb561	942.187	0.0386223	0.907061
Ralgapa1	1831.33	0.0385405	0.890804
Ciita	10.3903	0.0385325	NA
Tmem132b	6.23407	0.0385218	NA
Rgs11	3.07234	0.0384831	NA
Sp8	6.09703	0.0384656	NA
Extl2	746.973	0.0384415	0.912484
Cd226	27.7868	0.0384304	NA
Rnf125	130.24	0.0384139	0.924536
Tmem104	3139.72	0.0384138	0.864169
Mtmr3	4575.96	0.038413	0.850067
Hap1	160.436	0.0384011	0.924435
Fam84a	23.9249	0.0383827	NA
Znrf2	1381.03	0.038375	0.888456
Slc9a7	15.1614	0.0383259	NA
Epha2	740.074	0.0383236	0.920586
Etv1	32.0682	0.0383026	NA
Nrp1	1195.17	0.0382922	0.912484
Itgbl1	133.716	0.038288	0.924417
Dact1	130.627	0.0382532	0.92618
Rps7	22783.4	0.0382487	0.824119
Sncg	8.37468	0.0382454	NA
Alcam	87.2607	0.0382365	0.929642
Itgae	3.00977	0.0382046	NA
Slc6a6	10786.9	0.0381934	0.824119
Spns3	4.95549	0.0381699	NA
Uqcr10	2725.48	0.0381689	0.885184
Ascl2	1139.74	0.0381632	0.905956
BC024978	387.511	0.0381593	0.927444
Ift43	912.29	0.0381211	0.903886
Serpinb1c	41.4636	0.0381163	0.909619
Selenoi	3788.09	0.0381056	0.859626
Pax2	159.53	0.0380684	0.92758
Adss	3116.29	0.0380603	0.878647
Tnr	2.39733	0.0380487	NA
Cxx1a	1796.54	0.0380327	0.896514
Zfp989	4.8138	0.0380093	NA
Wasf3	248.399	0.0380067	0.929642
Lmx1b	73.9346	0.0380001	0.912853
Ahrr	9.57986	0.0379992	NA
Exosc9	1054.95	0.037982	0.903891
Gpbar1	52.8113	0.0379432	0.908463
Cox6b2	65.3348	0.0379326	0.909018
Akap2	13212.4	0.0378971	0.847688
Bicdl2	2.46356	0.0378933	NA
Cnot6	7388.73	0.0378487	0.842499
Slc22a15	811.69	0.0378207	0.921365
Utp23	676.988	0.0377971	0.915239
Rhob	8660.71	0.0377967	0.830513
Pdcd4	6111.34	0.0377623	0.871909
Trim62	1138.79	0.0377584	0.906736
Ints1	2117.51	0.0377501	0.880537
Krt78	5.9799	0.0377217	NA
Snx18	2470.61	0.0377083	0.880445
Scml4	33.7251	0.0376882	NA
Zfp366	141.025	0.0376609	0.92758
Olfr893	78.9222	0.0376539	0.924417
Triml2	281.75	0.0376529	0.929418
Abcb1b	3100.77	0.0376212	0.90313
Ncaph2	5986.21	0.0375799	0.842071
Epha3	58.0349	0.0375592	0.906736
Fam187b	83.9466	0.0375519	0.9171
Adora2b	195.516	0.0375495	0.930953
Artn	5.40941	0.0375241	NA
Hk3	28.162	0.0375156	NA
Zfp3	291.993	0.0375077	0.92758
Nup205	3470.94	0.0374772	0.851086
Keap1	2056.1	0.0374682	0.882161
Boll	5.7538	0.0374349	NA
St3gal2	721.16	0.0374322	0.917164
Golga5	2549.14	0.0374155	0.886988
Rfxank	679.185	0.0374136	0.914827
Ammecr1l	4075.64	0.0374111	0.844669
Fancd2	351.812	0.0374071	0.92758
Ank1	170.657	0.0374022	0.92758
Tfpi	45011.1	0.0373968	0.850337
Usp44	18.6005	0.0373882	NA
Sppl2b	1174.12	0.0373763	0.903891
Zfp740	3403.55	0.0373759	0.876695
Cmah	161.226	0.0373605	0.924472
Rita1	185.038	0.0373405	0.929642
1110034G24Rik	388.796	0.0373137	0.924472
Stk32b	5.19085	0.037236	NA
Sprr2a1	4.10264	0.0372048	NA
Cnpy3	1443.76	0.0372015	0.88945
Prim2	1125.95	0.0371373	0.900463
Cped1	208.198	0.0370894	0.927444
Fetub	1075.7	0.0370878	0.920586
2610507B11Rik	7718.94	0.0370867	0.831889
Klf8	2124.72	0.0370675	0.884409
Sytl1	17.7846	0.0369907	NA
Oprm1	3.65605	0.0369879	NA
Cyb5a	7365.28	0.0369814	0.871778
Map2k4	4510.51	0.036974	0.856853
Gdpd1	152.202	0.0369681	0.925993
Tnfrsf4	10.4834	0.0369469	NA
Tdrp	7254.05	0.036935	0.869004
Lmf1	1032.89	0.0369218	0.905705
Wbscr27	384.816	0.0368792	0.926516
Ybx3	4352.01	0.0368589	0.85687
Ccdc86	1052.94	0.0368361	0.913297
Lmod3	3.28928	0.0368201	NA
Pygm	34.9664	0.0368108	NA
Tmprss13	8.16212	0.0368105	NA
Fam43a	1289.53	0.0367937	0.898695
Gm16253	7.82192	0.0367926	NA
Snai3	29.944	0.0367757	NA
1700040L02Rik	18.7236	0.0367616	NA
Dbp	114.438	0.0367479	0.925044
Cxcr5	5.04061	0.0367065	NA
Plekha4	142.826	0.0367005	0.924417
Rrp7a	6572.87	0.0366996	0.879543
Vps13a	827.661	0.0366939	0.916515
Hist2h3c1	313.04	0.0366928	0.929798
Deaf1	1034.24	0.036682	0.912853
Grik2	5.71186	0.0366808	NA
Tph1	2.63039	0.036669	NA
Gm3460	24.7947	0.0366672	NA
Arhgap42	2078.8	0.0366506	0.905223
Col28a1	3.58537	0.0366467	NA
Tmem63c	17.3343	0.0366445	NA
Hmbox1	1681.79	0.0366389	0.896514
Gm2974	73.225	0.0366056	0.693378
Hspb6	160.806	0.0366042	0.929642
Spdef	9.40682	0.0365848	NA
Cpne5	198.42	0.0365669	0.930605
Il17ra	736.521	0.03655	0.918247
Tspan6	1018.8	0.0365435	0.918711
Klf5	469.537	0.0365269	0.924435
Ldlrad3	625.563	0.0365241	0.922454
Steap2	181.843	0.0365078	0.92758
Rbm45	856.507	0.0364986	0.912853
Ap3b1	5555.99	0.0364908	0.850718
Vps33a	2387.78	0.0364842	0.880369
Pdzph1	4.34737	0.0364767	NA
Krt7	17415.9	0.0364497	0.840324
Btnl9	10.8736	0.0364316	NA
Gas8	524.233	0.0364188	0.924417
Hemgn	36.6564	0.0363876	NA
Cyp2e1	11.7806	0.0363804	NA
Supt4a	1520.19	0.0363801	0.891283
Syndig1	8.06419	0.0363771	NA
Adamts20	5.55887	0.0363637	NA
Gpm6a	43.6486	0.0363352	0.898443
Cant1	4476.72	0.0363252	0.851451
Rims3	18.6883	0.0362816	NA
Phf24	3.0659	0.036267	NA
Aimp2	1612.67	0.0361816	0.890677
Psma5	5038.88	0.0361624	0.870003
Snx20	18.1912	0.0361327	NA
Hist1h2bc	2240.89	0.036118	0.899143
Fxr2	3702.87	0.036108	0.871778
Trip4	1752.54	0.0361026	0.891283
Slc35g2	47.8577	0.0360647	0.903891
Lrrc38	69.503	0.0360366	0.922436
Scn1b	28.5048	0.0360128	NA
Trim28	7713.39	0.0359855	0.851451
Zdhhc7	2119.22	0.035966	0.888456
Snx11	631.38	0.0359302	0.924417
Zrsr1	688.855	0.0359242	0.921577
Bcl7c	1619.65	0.0359059	0.905223
Mrps9	1129.59	0.0359057	0.904303
Zfp318	987.64	0.0359004	0.915239
Gbp5	52.5734	0.0358818	0.9171
Psma3	5398.38	0.0358775	0.882271
Ntmt1	1048.47	0.0358622	0.911582
Myo1g	331.575	0.0358299	0.930974
Crybg3	3368.58	0.0357835	0.903891
Fam107b	4574.13	0.0357319	0.903891
2310061I04Rik	545.942	0.035703	0.924435
Gng13	14.3488	0.0356654	NA
Zfp454	12.5763	0.0356627	NA
Myh7	3.65143	0.0356625	NA
Plekhb2	3038.34	0.0356543	0.88945
Tm9sf4	5709.93	0.0356391	0.869598
Ogg1	436.824	0.0356322	0.92618
Mta1	1392.99	0.0356114	0.898695
Ccdc60	7.39243	0.0356054	NA
Eci3	62.483	0.0355836	0.92039
Cenpo	349.784	0.0355807	0.930691
Rer1	6806.9	0.035567	0.863605
Ttk	365.534	0.0355049	0.928718
Kdr	3927.54	0.0354998	0.886383
Snd1	11487.9	0.0354716	0.842697
Tmed4	2830.97	0.0354403	0.879543
Syngr3	6.38612	0.0354237	NA
Nme2	10167.8	0.0354169	0.866826
Gstk1	206.684	0.0354152	0.930691
Abca13	7.33465	0.035408	NA
Cisd3	223.974	0.0353575	0.933245
Igsf23	38.1073	0.0353508	0.909018
Xpo7	4182.87	0.0353425	0.866747
Ccdc6	6525.98	0.0353255	0.852741
Cdca3	956.857	0.0352619	0.917173
Ampd1	8.65431	0.0352293	NA
Olfr1116	40.1014	0.0352031	0.922913
Naa15	5492.87	0.0351903	0.85425
Serpinb1a	38.1313	0.0351754	0.903891
Ckmt1	130.677	0.0351721	0.933576
Crispld1	10.469	0.0351289	NA
Mob1a	11264.5	0.0351281	0.836964
Gstp3	26.1026	0.0351099	NA
Gpsm1	609.599	0.0350809	0.926939
Pgghg	139.017	0.0350164	0.929642
Smg6	2095.37	0.0350059	0.891616
Chtop	5299.51	0.034974	0.85842
Sptlc1	3385.64	0.0349739	0.873124
Madcam1	29.2655	0.0349615	NA
Evi5l	909.951	0.0349485	0.918329
Mbnl2	12860.7	0.034935	0.880382
Robo1	272.35	0.0349262	0.932969
Oprd1	4.24944	0.0349093	NA
Vmn2r-ps104	5.70286	0.034909	NA
Rps6ka5	212.199	0.0348999	0.932374
Fbxo8	1015.15	0.0348958	0.916515
Tac4	2.08739	0.0348919	NA
Cep76	704.408	0.034858	0.925501
Tmem192	1201.23	0.0348483	0.909619
H2-K1	15863.3	0.0348428	0.913297
Metap1	4094.18	0.0348265	0.864656
Elovl7	69.7589	0.0348226	0.92044
Nr1d2	667.298	0.0348018	0.929642
Rab34	148.49	0.0347995	0.929642
Setx	2547.31	0.0347656	0.888582
Ccs	1052.52	0.0347534	0.917173
Pop7	715.149	0.0346347	0.924271
Dip2b	3959.28	0.0346344	0.879657
Ddx11	218.708	0.0346156	0.933355
Lats2	2273.33	0.0346127	0.883603
Ighg2b	8.82143	0.0345898	NA
1700030K09Rik	197.101	0.0345774	0.934707
1700056E22Rik	14.1185	0.034576	NA
Hbq1a	17.3057	0.0345697	NA
Lypd6	43.5338	0.0345674	0.899122
Atf7	2961.97	0.0345601	0.923823
Tmsb15l	89.8071	0.0345591	0.928718
Adgrg5	7.37661	0.0345546	NA
Rpa1	2744.66	0.034522	0.887209
Cfl2	4676.14	0.0344911	0.858915
Zfp287	108.515	0.0344873	0.929642
Rnf38	5011.8	0.0344397	0.903891
Rab11fip4	4150.13	0.0343912	0.866747
Spic	20.7431	0.0343836	NA
Stau2	1065.43	0.0343314	0.919064
Mst1	6.26406	0.0343115	NA
Ago3	916.133	0.0343097	0.924417
Sv2b	35.9416	0.0342967	NA
Mecom	123.246	0.0342689	0.924435
Ccl5	3.404	0.0342471	NA
Gip	12.6604	0.0342471	NA
Sit1	19.7464	0.0341994	NA
Apobec1	46.2538	0.0341916	0.925475
Nudt2	447.295	0.0341398	0.930953
Ccnf	3226.47	0.0341371	0.892412
Gm21962	2.73369	0.0341324	NA
Trac	19.3955	0.0341104	NA
Cd81	1967.02	0.0340777	0.913988
Tmc1	2.56804	0.0340767	NA
Sh2b3	938.547	0.0340662	0.924417
Eno2	13.4248	0.034065	NA
Spon1	700.227	0.0340648	0.931248
4930507D05Rik	9.55758	0.0340547	NA
Dync1li2	3476	0.0340385	0.881536
Gpr162	4.60931	0.0340306	NA
Gm3248	8.63935	0.0340253	NA
Cct6b	32.7492	0.0340108	NA
Slc25a38	1179.7	0.0339689	0.914907
Serpina1e	2.45572	0.0339385	NA
Gpr183	13.2766	0.0339351	NA
Cic	2353.28	0.0339351	0.904485
Bves	105.365	0.0339109	0.930808
Pdgfd	108.531	0.0338843	0.92758
Fcgr4	21.1729	0.0338833	NA
Ikzf4	16.6712	0.0338665	NA
Hdx	53.1568	0.0338623	0.924435
Stard9	629.303	0.0338372	0.926224
Socs1	53.0183	0.0338205	0.92011
Polr2m	8987.17	0.0338106	0.866826
Mmachc	640.535	0.0337852	0.924435
Hmox2	4032.04	0.0337677	0.885864
Rasgef1a	55.045	0.0337594	0.912853
Ogn	80.0829	0.0337003	0.899943
Plppr3	7.74792	0.0336584	NA
H2afy2	163.677	0.0336436	0.935911
Mgea5	5074.51	0.0336318	0.886383
Syndig1l	4.24338	0.0336283	NA
Add1	9965.82	0.0336179	0.845498
Gm5113	360.234	0.0335989	0.933703
Car5a	111.461	0.0335446	0.934707
Thop1	1048	0.0335363	0.918258
Rit1	1901.19	0.033535	0.903891
Trappc13	2021.97	0.0335249	0.918711
Anapc1	6975.74	0.0335228	0.936613
Zfp213	456.863	0.0335037	0.930149
BC030336	1092.33	0.033499	0.928396
Aqr	2713.3	0.0334908	0.884409
Fbxl22	10.6808	0.0334805	NA
Agbl3	114.438	0.0334805	0.934097
Haao	11.6459	0.0334793	NA
Zbed6	475.478	0.0334568	0.926516
Cnksr2	32.4937	0.0334471	NA
Ndst2	1071.61	0.0334396	0.920296
Smarca4	6369.79	0.0334229	0.85846
Nfya	4166.71	0.0333726	0.882508
Rnase6	7.82543	0.0333722	NA
Sars2	573.375	0.033362	0.929798
Rhox13	7.24737	0.0333477	NA
Gabra4	4.18251	0.0333002	NA
Agpat3	4055.39	0.0332852	0.903891
Nle1	205.505	0.0332614	0.936252
Sprr2h	5.7882	0.0332386	NA
Matn1	13.9553	0.0332277	NA
Alad	3086.55	0.0332255	0.902993
Arpc4	10201	0.0332243	0.876695
Tecpr1	1637.61	0.0331913	0.905666
Padi1	27.371	0.0331868	NA
Glmn	785.783	0.0331862	0.924417
Vdac3-ps1	2.8279	0.0331726	NA
Ints10	1519.3	0.0331644	0.911582
Axin2	247.839	0.0331631	0.934729
Lmnb2	726.089	0.0331537	0.928081
Ppp1r36	9.93926	0.0331346	NA
Gm4070	612.195	0.0331266	0.935687
Olfr1250	30.0872	0.0331119	NA
Xlr5b	1355.93	0.0330965	0.912853
Opn3	105.596	0.0330946	0.933479
Gstp1	1279.4	0.0330605	0.914777
Cir1	1124.91	0.033042	0.918537
Lsm7	838.992	0.0330398	0.926516
Nubp1	950.239	0.0330327	0.924417
Adamts17	163.493	0.0330314	0.934729
Dchs2	3.30144	0.0330235	NA
Ripk4	1725.48	0.0330218	0.909018
Efna5	121.283	0.0330147	0.935911
Zfp986	3.51124	0.033009	NA
Lipo3	324.515	0.0330003	0.934707
Eya4	41.753	0.0329507	0.923491
Rpl35a	12175.3	0.032933	0.853006
Pcdhac2	12.4282	0.0329313	NA
Ccdc110	3.73422	0.0328879	NA
Frrs1l	4.1503	0.0328861	NA
Btk	45.284	0.0328699	0.933576
Tulp2	20.1754	0.0328692	NA
Tmtc1	351.935	0.0328663	0.935112
Atg4c	1313.7	0.0328642	0.91138
Nup98	4506.41	0.0328611	0.871778
Kif13a	4065.81	0.0328592	0.880692
Edem1	10891.4	0.032859	0.86799
Smarca2	2414.84	0.0328388	0.898973
Stil	555.207	0.0328285	0.933576
Narf	1795.28	0.0328108	0.903097
Nanp	63.6211	0.0327763	0.274526
Tnfsf15	4.19668	0.032742	NA
Tspo2	37.6088	0.0327241	0.898973
Mtmr6	3026.33	0.0327073	0.905223
Dnal1	585.968	0.0327038	0.933355
Atp10b	26.3902	0.0327013	NA
Sorbs2	1013.41	0.0326866	0.924417
Sprr2a2	18.2535	0.0326017	NA
Adamtsl1	35.3711	0.0325837	NA
Frat1	70.8092	0.0325801	0.930974
Rftn1	225.746	0.0325645	0.938208
Dcaf17	1168.13	0.032563	0.916515
Car15	12.4955	0.0325281	NA
Cuzd1	1.63948	0.0324974	NA
Sphk2	1779.35	0.0324674	0.909018
Gm9949	3.21917	0.0324543	NA
Akr1e1	657.884	0.032436	0.928761
Mfsd12	1772.53	0.0324128	0.913742
B230118H07Rik	477.116	0.0323798	0.933234
Clic1	6579.41	0.0323537	0.880445
Hspb11	554.033	0.0323506	0.931421
Cldn22	6.57618	0.0323257	NA
Slc5a10	19.6775	0.0322981	NA
Zdhhc18	702.128	0.032285	0.933576
Lilra6	3.5017	0.0322821	NA
Mrpl21	1167.01	0.0321781	0.920296
Ppm1d	2448.63	0.0321629	0.905249
Taldo1	8904.06	0.0321573	0.882451
Glp2r	9.59029	0.0321409	NA
B3gnt9	125.962	0.0321324	0.938208
Lpar1	1458.22	0.0321009	0.92185
Irf8	1230.6	0.0320962	0.925475
Tnrc6b	1364.89	0.0320931	0.924417
Evi5	3174.49	0.0320919	0.912484
Uqcc2	854.609	0.0320615	0.925475
Zfp438	199.302	0.0320582	0.939906
Lmntd2	72.5572	0.0320248	0.935911
Gnb2	15500.9	0.0320121	0.843192
Slco1b2	8.85071	0.0320102	NA
Gbp6	323.338	0.0319984	0.939184
Acsl4	5366.2	0.0319838	0.891687
Nelfe	1587.17	0.0319705	0.914827
Dkc1	347.734	0.0319466	0.939635
Hdlbp	35745.4	0.0319434	0.866747
5830473C10Rik	5.38151	0.0319352	NA
Apeh	1329.88	0.0319278	0.926224
Hdac1	6677.05	0.0319273	0.883603
Tex35	15.3977	0.0318986	NA
Zfp980	11.6903	0.0318926	NA
Lilrb4a	49.1941	0.0318798	0.924435
Rem1	24.949	0.031858	NA
Pold2	715.025	0.0318575	0.934707
Eepd1	237.42	0.0318455	0.937711
Zkscan14	466.47	0.0318428	0.936412
Nxph3	9.51847	0.0318418	NA
Nt5dc2	2378.6	0.031818	0.909018
Uchl1	379.133	0.0318027	0.934886
Mllt1	2027.15	0.0317878	0.912484
Stk40	5051.3	0.03176	0.883598
Gchfr	401.453	0.0317581	0.936613
Papd5	1466.32	0.031755	0.9171
Tll2	12.6691	0.0317525	NA
Smc3	6526.8	0.0317153	0.87258
Fbxo30	2405.43	0.0316858	0.90313
Fam160a2	2655.57	0.0316845	0.924417
Pcnx3	3792.42	0.0316829	0.905956
Col9a1	9.03566	0.0316671	NA
Hspa8	113297	0.0316388	0.873953
Trpc6	95.6166	0.031609	0.935942
Adgrf4	305.5	0.0316018	0.939599
Gm6685	8.70829	0.0315738	NA
Serpina1c	13.599	0.031563	NA
Atp1b2	70.8064	0.0315606	0.932402
Rap1a	6308.52	0.0315577	0.891616
Gria4	50.2674	0.0315403	0.922285
Olfr1489	24.9451	0.0315324	NA
Ywhae	20640.9	0.031527	0.880369
Dnlz	935.425	0.0314939	0.930953
Slc8a3	14.8791	0.0314847	NA
Arrdc2	151.151	0.0314753	0.939635
Gm340	1230.1	0.0314729	0.924417
Myo18a	9568.67	0.0314598	0.904485
Tpbg	79.1078	0.0314403	0.924417
Ubr2	4456.86	0.0314226	0.896921
Sdcbp	12259.1	0.0313997	0.866766
Cyp2r1	81.2713	0.0313978	0.934707
Zc3h12a	66.7507	0.0313828	0.928762
Adora3	5.58201	0.0313813	NA
Rnf169	836.397	0.0313472	0.928081
Tmem11	1746.39	0.0313225	0.924472
Iqgap2	3579.26	0.0313215	0.907376
Tor1a	1170.39	0.0313136	0.925475
Necab1	28.1842	0.0312927	NA
Git2	9558.97	0.0312341	0.876142
Slc7a15	5.9068	0.0312232	NA
Bcl7b	1142.85	0.0312114	0.923153
Olfr1198	10.8894	0.0311895	NA
Clcn1	6.7027	0.031163	NA
Myct1	192.509	0.0311598	0.939635
Il18r1	9.00817	0.0311598	NA
D7Ertd443e	195.253	0.0311485	0.939635
Uhrf1bp1	1394.14	0.0311441	0.915585
Plch2	120.27	0.0311403	0.939599
Lrrc24	88.7414	0.0311255	0.935112
Idh1	2958.15	0.0311236	0.903891
Cdkn2c	176.227	0.0310557	0.938262
Tyk2	1649.55	0.0310402	0.913988
BC026585	280.769	0.0310319	0.940013
Cd300c2	16.9649	0.0310061	NA
Rhog	1657.46	0.0309239	0.912853
Zc2hc1c	57.2049	0.03092	0.929642
Stim2	573.185	0.0309149	0.933703
Atp2b2	10.7094	0.0309033	NA
Tmem253	7.24109	0.0308977	NA
Zcchc12	6.12019	0.0308975	NA
Rab43	3299.99	0.0308921	0.906709
Otx1	8.08831	0.0308766	NA
Rph3al	94.7208	0.0308712	0.937954
Naprt	30.7042	0.0308705	NA
Ppp1r14d	7.62294	0.0308579	NA
Zfp974	76.4286	0.0308309	0.935632
2810459M11Rik	19.6533	0.0308121	NA
Tsen2	390.649	0.0308077	0.939601
Kcnt2	4.49955	0.0307942	NA
Tmem178	9.76669	0.0307809	NA
Hmga1-rs1	19.6321	0.0307755	NA
Cfap57	16.5188	0.0307613	NA
Tcea2	48.4996	0.0307611	0.925475
Lef1	22.5629	0.0307543	NA
Btbd18	5.98348	0.0307314	NA
Blzf1	2710	0.0307291	0.903886
Pabpc1l	24.7631	0.030724	NA
Foxk2	2164.61	0.0307046	0.9145
Gcom1	1.92629	0.0306895	NA
Fsd2	20.7684	0.0306785	NA
Rwdd2b	264.2	0.030671	0.940705
Pcna	3528.39	0.0306582	0.90553
Cyth4	168.756	0.0306237	0.942439
Bag1	4248.18	0.0306153	0.886383
Tmem165	7686.53	0.0306137	0.880825
Lrp4	151.843	0.0305912	0.939601
Gm3739	35.9488	0.0305818	NA
Hmgxb4	916.009	0.0305216	0.926224
Hsd3b1	24.4213	0.0305174	NA
Ccsap	259.502	0.0304457	0.942114
Smc2	1853.9	0.0304377	0.920586
Polr2e	3426.81	0.030427	0.909018
Snrnp200	5308.64	0.0304168	0.883658
Emx2	22.7557	0.030398	NA
Klhdc10	2581.14	0.0303649	0.912484
Gm3182	34.787	0.0303575	NA
Ptpn12	5642.1	0.0303461	0.897164
Duxbl1	11.7677	0.0303365	NA
Vmn2r96	4.19342	0.0303185	NA
Amph	32.7949	0.0303039	NA
Pelp1	2010.63	0.0302596	0.92039
Rbfox1	3.04922	0.030226	NA
Ccr8	2.2158	0.0302014	NA
Osbpl5	996.261	0.0301983	0.927444
4933402E13Rik	5670.14	0.0301884	0.890862
Tbx22	2.11771	0.0301802	NA
Arl2	393.947	0.030163	0.939635
Myom1	96.1178	0.03016	0.935024
Eif4b	16690.3	0.0301574	0.860532
Gucy2g	9.05291	0.030148	NA
Msh2	1482.74	0.0301319	0.918049
Vac14	1493.92	0.0301181	0.924417
Ces1a	137.398	0.0300978	0.945813
Flna	17899.2	0.0300893	0.880825
Arsg	205.173	0.0300807	0.941224
Jak1	12279.9	0.0300792	0.877621
Dnah17	42.2293	0.0300669	0.913694
Vps39	2307.16	0.0300658	0.911914
1700024B05Rik	14.5452	0.0300273	NA
Zfp811	7.28505	0.0300176	NA
Chst7	95.267	0.0300172	0.936047
Fbxo38	3150.29	0.0300159	0.905735
Crkl	3368	0.0300121	0.903891
Spata2	1796.63	0.0299992	0.922436
1700025G04Rik	16610.5	0.0299983	0.904485
Brinp1	29.4122	0.0299832	NA
Umad1	709.222	0.0299687	0.932658
Cotl1	4620.67	0.0299643	0.915239
Arfrp1	1151.63	0.029955	0.926224
Adck1	972.954	0.0299302	0.930733
Slc35e2	967.26	0.0298918	0.930691
Ntrk1	2.4278	0.0298579	NA
Myh3	55.3872	0.0298366	0.934097
Lmx1a	48.7585	0.0298111	0.924417
Nr3c1	3019.61	0.0297911	0.921264
Arhgap29	6396.41	0.0297823	0.912484
Rpl23	20843.4	0.0297815	0.883603
Olfr667	3.9131	0.0297611	NA
Asxl1	2022.62	0.029716	0.922285
Dnttip1	971.096	0.0297094	0.930974
Ddi2	5115.61	0.0297039	0.885734
Klhl2	2452.56	0.0296992	0.906983
Dexi	142.146	0.0296867	0.94304
P2ry14	24.288	0.0296603	NA
Il1f6	156.128	0.0296184	0.942524
Peli2	162.211	0.0296162	0.943373
Hormad2	4.77494	0.0296139	NA
Igfbp4	2082.09	0.0296021	0.929794
Hoxa3	16.3187	0.0295572	NA
Gm15091	20.3379	0.02952	NA
Rab2a	7115.35	0.0295126	0.883603
Abcb11	19.0001	0.0295088	NA
Wdr60	949.933	0.0295061	0.932882
Cacna2d1	96.4101	0.0294401	0.934097
Arl8b	7690.77	0.0294389	0.888961
Draxin	13.26	0.0294102	NA
Trim60	21.4754	0.0293986	NA
Prkx	1315.75	0.02939	0.924435
Wdr83os	1124.78	0.0293746	0.930974
4930539E08Rik	71.5467	0.0293512	0.936047
Olfr1440	4.21703	0.0293457	NA
Cep63	998.989	0.029327	0.930974
Pdcd1	2.86305	0.0293253	NA
Sec31a	8467.45	0.0292674	0.887784
Vcan	450.037	0.0292585	0.9502
Fem1c	3196.1	0.0292429	0.903891
Cdt1	1366.55	0.0292414	0.929053
Fam76a	4534.06	0.0292253	0.899943
Tssk3	16.4348	0.029223	NA
Bcl2l1	6005.96	0.029218	0.884164
Galk2	1301.41	0.0291308	0.924472
Heatr5b	1500.02	0.0291261	0.924435
Foxc2	11.0256	0.0291249	NA
Tmprss4	97.2796	0.0291217	0.94673
Necab2	40.3515	0.0291191	0.927633
Espl1	643.538	0.0290511	0.936224
Sorcs1	61.1599	0.0289866	0.934707
Rybp	10527	0.028972	0.883389
Rdh16f1	1.79959	0.0289717	NA
Gpr155	166.788	0.0289478	0.944905
Kars	4354.16	0.0289387	0.903891
Trim33	4424.62	0.0289258	0.896388
Mdm1	914.135	0.0288952	0.936613
Zfp219	405.27	0.0288846	0.942872
Mcoln3	27.4844	0.0288648	NA
Srp68	6275.71	0.0288643	0.880825
Tac2	10.7076	0.028855	NA
Dgke	1721.42	0.0288425	0.925475
Ifi207	77.0674	0.0288332	0.938248
Pla2g4c	10.2715	0.0288132	NA
3300002I08Rik	66.2079	0.028792	0.940013
Orai3	981.325	0.0287865	0.92963
Cyp27a1	63.9084	0.0287789	0.928549
Gm8909	8.45857	0.0287367	NA
Arhgap24	113.695	0.0287281	0.941316
Cox17	1722.26	0.0286995	0.924417
Dlgap2	8.56811	0.0286805	NA
Cytip	35.254	0.0286617	NA
Plbd1	5932.82	0.0286598	0.90313
Zeb2	764.744	0.0286354	0.942439
Smg9	535.998	0.0286304	0.939656
Spata6	927.685	0.0286067	0.930953
Rbfa	1383.49	0.0285745	0.928762
Cd2	2.55011	0.0285543	NA
Serp2	28.8606	0.0285429	NA
Olfr204	31.7881	0.0285398	NA
Rhox5	13141.7	0.0285273	0.892996
Mea1	2481.01	0.0285259	0.911179
Poln	10.5743	0.0285063	NA
Slc6a21	2.49823	0.0285047	NA
Cyp2u1	64.3961	0.0284996	0.936613
Gfap	11.6731	0.0284611	NA
Myc	1493.19	0.0284447	0.928722
Csn3	33.5617	0.0284251	NA
Ndufb8	3518.07	0.0284127	0.9171
Kat5	1395.02	0.0284035	0.924417
Itgb4	1110.24	0.0283635	0.939635
Gm5799	1.91906	0.0283419	NA
E330021D16Rik	35.5478	0.0283326	NA
D930020B18Rik	106.488	0.0283256	0.945813
Il5ra	9.77471	0.028301	NA
Agk	741.455	0.028267	0.936613
Il15ra	8.23602	0.0282521	NA
Tgfb3	8288.21	0.0282386	0.908543
Btbd1	1835.28	0.0282385	0.924435
Gm10020	912.979	0.028222	0.618105
Eif2ak4	978.07	0.0281908	0.933245
Hecw1	2.37782	0.0281827	NA
Clpp	1478.26	0.0281821	0.93166
Cyb5r2	23.7008	0.0281551	NA
Gtf2h3	1595.98	0.0281449	0.930953
G6b	38.5805	0.0281296	0.923153
Cd59b	100.094	0.0280999	0.942524
Abcd2	11.7066	0.0280971	NA
Tmem185a	1654.07	0.0280801	0.924417
Dmap1	936.265	0.0280229	0.932101
Ubxn6	1672.95	0.0280181	0.927444
Ube2g1	1914.04	0.028009	0.922436
Gata5	7.73355	0.0280055	NA
Cyba	520.456	0.0280001	0.940765
Ciart	29.5551	0.0279673	NA
Dusp27	45.3739	0.0279537	0.933703
Cmtm5	36.6021	0.0279507	NA
Noc4l	690.567	0.0279411	0.938208
Adarb2	7.39429	0.0279341	NA
Krt16	8.13007	0.0279236	NA
Spata5	1340.13	0.0278846	0.934561
Traf6	1526.24	0.0278839	0.924417
Pkn2	8969.8	0.0278676	0.880825
Esx1	1877.59	0.0278539	0.924417
Cops6	3910.86	0.0278522	0.910335
Stau1	5758.37	0.0278505	0.888456
Rtp1	4.98827	0.0278193	NA
Gjc1	687.994	0.0278105	0.940013
Mfap4	95.7211	0.0277979	0.947131
Gm3526	25.6407	0.0277811	NA
Dnajb1	7079.78	0.0277518	0.903891
Clec4a3	14.6366	0.0277266	NA
Ptger2	7.74563	0.0277206	NA
Opn4	2.2606	0.0277157	NA
Kcnj14	6.85584	0.0277044	NA
Tyrobp	191.135	0.027699	0.945813
Kynu	3.62197	0.0276865	NA
Msi1	25.9787	0.027632	NA
Baz2a	10511.8	0.0276123	0.904485
B3gnt8	410.575	0.0276019	0.948124
Dbil5	8.28311	0.0275977	NA
Spock2	49.9298	0.0275356	0.936613
Pkmyt1	436.098	0.027525	0.944785
Syt3	3.74067	0.0275203	NA
Fmod	481.536	0.0275134	0.944905
Pilra	5.73276	0.0274923	NA
Fzr1	2662.99	0.0274773	0.916008
Mier2	1084.96	0.0274732	0.938501
Gpr174	8.73734	0.0274714	NA
Hmces	615.618	0.0274622	0.939656
Lrch1	2090.34	0.027439	0.929256
Skida1	73.8745	0.0274344	0.939184
Fam161a	67.6647	0.0274098	0.941257
Fosb	179.563	0.0273903	0.952015
Ndufs5	1834.41	0.0273825	0.929772
Tlr7	34.3917	0.0273746	NA
Olfr1349	2.44432	0.0273646	NA
Top3b	1252.75	0.0273573	0.939791
Adh5	2888.56	0.0273543	0.913297
Ankrd11	5767.34	0.027237	0.893032
Pnldc1	50.4966	0.0272338	0.938208
Mrps24	535.997	0.0272268	0.945004
Kcns3	29.9527	0.027219	NA
Glb1l	144.452	0.0271548	0.947577
Smco2	1.3802	0.027146	NA
Ndufa4	4787.29	0.0271399	0.913742
Tmem117	5.74846	0.0271093	NA
Cend1	28.0866	0.0270954	NA
Akt2	6386.62	0.0270889	0.893032
Vps11	2498.02	0.0270736	0.920206
Stat3	5691.63	0.0270671	0.916768
Txnrd1	4587.62	0.0270563	0.9145
Rhox2g	2.99859	0.0270515	NA
Fam221b	7.32219	0.0270502	NA
Pramel6	5.07257	0.0270495	NA
Hspa1b	1753.05	0.0270401	0.939791
Tbx18	5.04103	0.0270369	NA
Ccdc54	1.62904	0.0270367	NA
BC029214	197.043	0.0270101	0.9502
Apln	443.164	0.0269646	0.946113
Dlgap1	5.41774	0.0269025	NA
Slc39a7	9571.8	0.0269003	0.90553
Gbgt1	14.0972	0.0268721	NA
Pdhb	6166.93	0.0268715	0.91346
Psmd1	8212.59	0.0268651	0.905943
Jade3	16401.5	0.0268584	0.880825
Sptlc2	7252.76	0.0268478	0.896514
Smyd5	1220.22	0.0268436	0.930733
Mmaa	637.914	0.0268226	0.940735
Tarbp1	92.2578	0.0268212	0.946523
Olfr648	27.8379	0.0268018	NA
Fam221a	304.87	0.0267625	0.951244
Ptpn18	32.9693	0.0267569	NA
Gm5483	2.84428	0.0267101	NA
Tmub2	2674.47	0.0266675	0.920586
Olfr543	4.50014	0.0266529	NA
Tdrd12	4.08162	0.0266396	NA
Ep400	5083.21	0.0266082	0.928762
Gm35060	12.4464	0.0265792	NA
Ndufa9	3073.95	0.0265638	0.924435
Edn1	148.21	0.0265264	0.947103
Unc13a	19.5397	0.0265216	NA
Dusp12	363.185	0.0265098	0.949126
Pphln1	3612.49	0.0265084	0.916137
Proser2	2627.12	0.0264954	0.923874
Kif16b	2662.02	0.0264857	0.936613
Hgh1	137.612	0.0264779	0.951244
Mlf2	4928.31	0.0264645	0.915687
Nr2c2ap	608.675	0.0264592	0.943309
Lrrc59	13820.1	0.0264128	0.882994
Gm21663	2.47774	0.0264013	NA
Ngdn	1325.17	0.026393	0.930852
Fbxw19	2.71436	0.026286	NA
Pet2	4.92284	0.0262809	NA
Srebf1	4081.89	0.0262765	0.924435
Gm10358	6.09962	0.0262707	NA
Il33	10.7392	0.0262465	NA
Zfp683	15.026	0.0261986	NA
Zbtb18	998.254	0.0261849	0.940013
Aars2	516.947	0.0261491	0.945813
Mff	3271.23	0.0261474	0.938208
Cyct	3.85089	0.0261025	NA
Ice1	2588.35	0.0260969	0.924417
Phb	4790.61	0.0260787	0.932402
Slc38a8	404.398	0.0260655	0.949126
Bax	2353.62	0.0260343	0.931248
Cyc1	3085.39	0.0260204	0.930251
Rps6kc1	1138.48	0.0260155	0.940013
Neu2	2.28819	0.0260139	NA
Abtb2	163.211	0.0260125	0.95262
Ppm1g	4686.71	0.0259787	0.912853
Dhx38	2372.46	0.0259768	0.922285
Prr18	5.36924	0.0259691	NA
Bad	1703.62	0.0259691	0.932178
Twist1	31.4703	0.0259642	NA
Slc4a7	661.911	0.0259541	0.945813
Rhbdd2	2080.61	0.0259482	0.939635
Il12rb2	5.32967	0.0259267	NA
Cpa6	48.7902	0.0259224	0.932969
Cenpv	228.517	0.0259095	0.953101
Ace2	548.949	0.0258809	0.949126
Cecr6	3.29824	0.0258798	NA
Lsm4	1402.11	0.0258695	0.940013
Olfr804	40.6844	0.0258675	0.939635
Mfn2	5729.79	0.025867	0.905914
Dchs1	650.32	0.0258631	0.946732
Lancl2	622.477	0.0258587	0.944696
Pml	968.394	0.025853	0.940013
Zranb1	1569.26	0.0258491	0.933245
Sphkap	7.6849	0.0258256	NA
Jmy	2500.11	0.025793	0.936613
Tulp1	1244.29	0.0257907	0.936412
Olfr713	1.81831	0.0257739	NA
Fads6	1393.47	0.0257693	0.935911
Rhox7a	2.14941	0.0257681	NA
Krt36	10.3767	0.0257456	NA
Npr1	1022.79	0.0257361	0.944785
Elp5	2968.42	0.0257274	0.921398
Gltpd2	5.27426	0.025724	NA
Slamf8	6.66478	0.025717	NA
Ap3s1	2468.93	0.0256964	0.92758
Nptxr	311.594	0.0256953	0.95211
Calcrl	1718.71	0.0256917	0.936613
Dtna	385	0.0256804	0.934707
Gm10093	2.25301	0.0256446	NA
Pcolce2	84.18	0.0256058	0.929343
Sult6b2	22.1682	0.0255997	NA
Cacna2d3	6.68578	0.0255967	NA
Mybph	5.24361	0.0255828	NA
Gfra3	329.432	0.0255609	0.949126
Btbd19	118.026	0.0255225	0.953181
Chd6	1880	0.0255129	0.941309
Tmem86b	63.7569	0.025461	0.94783
Zpbp	15.8112	0.0254608	NA
Lrfn4	330.607	0.025458	0.951691
Slc18b1	66.109	0.0254542	0.944905
Ube2l3	8501.94	0.025452	0.919392
Sgpl1	2406.28	0.0254398	0.936412
C5ar1	32.3992	0.0254317	NA
Commd7	1950.33	0.025422	0.937187
Ccin	7.53486	0.0253973	NA
Tdrkh	231.736	0.0253697	0.953953
1700014D04Rik	2.45008	0.0253501	NA
Casc1	18.325	0.0253288	NA
Sgsm1	467.352	0.0253246	0.95211
Bmp2	182.188	0.0253034	0.954083
Avpr1b	3.28537	0.025295	NA
Gse1	3923.28	0.0252895	0.926224
Bbs9	360.094	0.0252821	0.951935
Smad9	29.4987	0.0252791	NA
Atf2	3614.54	0.0252495	0.918537
Slc22a1	35.1699	0.0252494	NA
Mbl2	3.63939	0.0252327	NA
Mpv17l2	709.43	0.0252244	0.947143
Cpsf4l	104.053	0.0252218	0.950268
AF529169	2.6156	0.0252134	NA
Rex2	11.1973	0.0252083	NA
Gm10096	1.54251	0.025186	NA
Myl12b	4349.98	0.0251533	0.924435
Cyp39a1	121.491	0.0251472	0.95211
Rpl14	15851.7	0.0251349	0.905705
Aif1l	4847.31	0.0251339	0.954052
Mkrn3	68.7914	0.0251232	0.944696
Tbc1d30	623.462	0.025069	0.950442
Tnnt3	78.1041	0.025064	0.950175
Agbl4	3.84668	0.0250608	NA
Fam111a	625.631	0.0250468	0.945813
Atp5e	2888.01	0.025046	0.933933
Kcne1l	12.831	0.0250345	NA
Mgat4b	11747.5	0.0250306	0.903886
Slc16a1	25154.1	0.0250285	0.903891
Gm826	3.46145	0.0250277	NA
Lrrc4c	3.23897	0.0250269	NA
Tax1bp3	4708.06	0.0249978	0.909619
Klhl32	6.2586	0.0249784	NA
Gm12185	4.37686	0.0249782	NA
Dpm1	1335.93	0.0249529	0.942524
Hscb	284.944	0.0249497	0.953473
Ugcg	3241.93	0.0249344	0.930605
Vwa3b	11.5554	0.0249027	NA
Ccdc97	1706.12	0.0248788	0.930974
Rasip1	719.039	0.0248695	0.947577
Fam107a	9.67952	0.0248679	NA
Cideb	168.81	0.0248282	0.95377
Jmjd6	2125.07	0.0248212	0.92758
Lpar3	1011.4	0.0248078	0.945813
Crxos	5.44364	0.0248032	NA
Gls2	166.519	0.0247927	0.956397
Camk1g	4.2466	0.0247851	NA
Zdhhc4	825.634	0.0247728	0.947143
Gpsm2	651.026	0.0247686	0.955038
Arhgef2	4392.24	0.02475	0.953101
Iffo2	2925.91	0.0247414	0.924417
Nadk2	951.903	0.0247407	0.940735
Rnf39	20.7309	0.0247369	NA
Ahr	459.503	0.0247338	0.952265
Col6a6	24.6019	0.0247219	NA
Clp1	1132.65	0.0246566	0.939184
Lpo	1.34584	0.0246469	NA
Fam57a	2806.94	0.0246323	0.924417
Etv4	24.365	0.0246112	NA
Zfp365	18.1278	0.0246015	NA
Map3k21	1204.35	0.0245982	0.949126
Ccdc51	1043.34	0.0245865	0.941215
Osm	22.9136	0.0245595	NA
Zmym2	3186.62	0.0245546	0.93124
Gm14325	296.359	0.0245545	0.95535
Fam184a	115.579	0.0245172	0.951781
Bace1	3776.78	0.0245062	0.925505
Prkch	4238.71	0.0244968	0.922454
Mfsd10	1076.83	0.0244968	0.945813
Pea15a	13724.6	0.0244689	0.897648
Prph	19.5451	0.0244493	NA
Dlx2	15.4146	0.0244462	NA
AI481877	5.2641	0.024425	NA
Entpd8	2.80316	0.0244133	NA
Slc8a2	6.05563	0.0244111	NA
Rbm18	3152.13	0.0244061	0.922436
Cdan1	542.136	0.0244029	0.953228
Milr1	16.116	0.0243939	NA
Sap30l	617.375	0.0243809	0.948936
Pola1	517.974	0.024368	0.9502
Cd160	28.1677	0.0243223	NA
Higd1b	17.3866	0.024261	NA
Pik3r5	38.1408	0.0242433	0.937869
Spats2	5123.2	0.0242368	0.924417
Fmn2	49.7153	0.0242329	0.944785
Olfr316	15.667	0.0242164	NA
Gm7247	7.8877	0.0241874	NA
Mmp24	13.1485	0.0241075	NA
Gm13102	2.12078	0.0241039	NA
Ttc38	923.161	0.0240926	0.944396
Tcta	2542.31	0.0240815	0.926224
Egr2	9.7581	0.0240719	NA
4930412O13Rik	17.919	0.0240369	NA
Gdf10	15.9433	0.0240211	NA
Cops4	3059.92	0.0239884	0.924435
Cd33	50.3894	0.0239853	0.940013
Timm8b	1045.4	0.023961	0.942872
Hyal4	4.58665	0.0239548	NA
Spint1	1980.15	0.0239534	0.937801
Tas1r1	13.668	0.023953	NA
Rpl11	16257.4	0.0239293	0.912853
Gm12689	3.59766	0.0239235	NA
Alkbh5	4996.44	0.0239028	0.922285
Thrsp	5.37151	0.0239026	NA
Tsacc	34.9464	0.0238751	NA
Zfp518b	1130.76	0.0238503	0.944785
Smim22	3.91901	0.0238398	NA
Cdkl4	77.1714	0.0237944	0.951935
Zfp985	26.6652	0.0237675	NA
Slc50a1	528.83	0.02376	0.953788
Edf1	4113.09	0.0237553	0.930974
Fnbp1	2218.73	0.0237475	0.939635
Trnau1ap	670.255	0.0236665	0.950331
Cyp7a1	1.28346	0.0236624	NA
Cxcl13	6.57373	0.0236348	NA
Mob2	1379.33	0.0236242	0.936613
Syt12	7.82382	0.0236148	NA
Uqcrh	5441.28	0.0236103	0.923551
Zfp526	644.705	0.0236031	0.950268
Zfp180	1117.98	0.0235969	0.940013
Pigx	1624.28	0.0235856	0.936613
Klf14	211.421	0.0235241	0.957491
Adprhl1	4.14746	0.0235155	NA
6430550D23Rik	20.1838	0.0234971	NA
Fbxw10	5.4052	0.0234825	NA
Tsga8	3.64231	0.0234741	NA
Tgm3	1.59681	0.0234732	NA
Cdh15	2.33507	0.023454	NA
Col17a1	61.1487	0.0234447	0.947577
Tmprss7	4.41709	0.0234428	NA
D2hgdh	730.362	0.0234302	0.952015
Rnf32	34.1594	0.0233887	NA
Olfr113	1.62488	0.0233566	NA
Npm2	1.9688	0.0233543	NA
Aff1	887.599	0.0233447	0.952015
Fam229b	10.8431	0.0233331	NA
S100a9	87.5982	0.0233129	0.957491
Apol9a	48.6977	0.0233104	0.937954
Arl14epl	13.3458	0.023308	NA
Tmem55b	1732.87	0.0232757	0.936613
Uso1	10333.6	0.0232427	0.905705
Zcchc5	5.25033	0.0232223	NA
Nek7	2458.1	0.0232114	0.934707
Ndnf	16.3266	0.023189	NA
Tril	317.145	0.0231838	0.95799
Otof	4.55411	0.0231833	NA
Fam83f	1470.86	0.023183	0.938208
Lpar5	135.253	0.0231373	0.959966
9930111J21Rik1	68.6052	0.0231096	0.950268
Jph4	6.74438	0.0231066	NA
Zfp787	699.644	0.0230994	0.950268
Rpl10	11109.2	0.0230936	0.936704
Gpr21	8.72845	0.0230827	NA
Cep70	641.193	0.0230816	0.951935
Lrrtm2	2.31934	0.0230787	NA
Rac2	142.234	0.0230774	0.954297
Gm10384	4.51875	0.0230766	NA
Msx2	781.041	0.0230684	0.952578
Gm6676	1.90257	0.023034	NA
Abl1	4442.79	0.023031	0.924417
4430402I18Rik	12.3523	0.0230306	NA
Cygb	54.4712	0.0230287	0.949126
Tert	119.787	0.0230069	0.961946
Dync2li1	330.761	0.022988	0.95799
Gm3453	8.11833	0.0229693	NA
Fam214b	2801.66	0.0229524	0.938208
Nlrp9b	3.43361	0.0229487	NA
Rem2	4.38859	0.0229452	NA
Cyp2c44	4.16007	0.0229175	NA
Ddx18	2339.16	0.02291	0.945299
Sec14l5	2.92645	0.0228976	NA
Abca6	4.26173	0.0228971	NA
Unc13c	2.3236	0.0228861	NA
Ugt1a6a	10.5876	0.0228857	NA
Plekhj1	1057.58	0.0228779	0.947143
Atp23	99.3357	0.0228773	0.956088
Impg2	31.6803	0.0228444	NA
Rab44	3.96771	0.0228161	NA
Reps1	4441.78	0.022811	0.92489
Cysrt1	2.87907	0.0227681	NA
Cox10	1144.77	0.0227537	0.95262
Metap2	6948.17	0.0227404	0.925453
Nup93	2114.58	0.0227388	0.936704
Csmd1	8.72774	0.02272	NA
Lrrn1	1.96993	0.022696	NA
Cyp2j6	57.5427	0.0226799	0.95021
Plppr1	2.4013	0.0226736	NA
Ralbp1	17251.9	0.0226731	0.918665
Syt1	8.4588	0.0226504	NA
Orc1	302.045	0.0226456	0.95891
Shc3	11.0456	0.0226258	NA
Mrpl24	2167.38	0.0226186	0.939635
Glis1	1014.83	0.0226182	0.950331
Phc3	2040.14	0.0225976	0.938508
Kcne2	1.97791	0.0225965	NA
Hsd17b7	7374.15	0.0225965	0.934707
Kmo	11.8801	0.0225962	NA
Slfn1	17.2488	0.0225839	NA
Prr5l	2807.7	0.0225795	0.935112
Magee1	180.575	0.0225778	0.960569
Uba52	4749.05	0.0225775	0.930808
Vsx2	7.8783	0.0225774	NA
Dbx1	13.7728	0.0225742	NA
Krt42	18.134	0.0225717	NA
Rbm15b	1627.92	0.0225699	0.95211
Atp6v0e2	377.54	0.0225672	0.95736
Xpnpep2	8.62579	0.0225531	NA
Insl6	59.4744	0.0225526	0.950268
Mgat4e	4.11492	0.022548	NA
Kcnma1	4.56043	0.0225446	NA
BC048679	8.71441	0.0225237	NA
Rhobtb1	536.25	0.0225207	0.953788
Atox1	4579.68	0.0225142	0.934707
Ttr	455.774	0.022508	0.917455
1110004F10Rik	4480.84	0.0224916	0.925524
Lekr1	62.5688	0.0224814	0.950456
Car3	3.95528	0.0224795	NA
Ntng2	18.8195	0.0224498	NA
Dennd1c	40.9704	0.0224297	0.940013
Pdcd5	1609.51	0.0223937	0.950331
Ace	1039.97	0.0223895	0.95211
Ceacam3	41661.1	0.0223617	0.939184
Cnih4	1705.69	0.0223579	0.939635
Nphs1	6.96761	0.0223431	NA
Itgav	11972.2	0.0223423	0.928549
Usf3	1863.58	0.0223367	0.947714
Mon2	4859.9	0.0223279	0.940013
Lrrc8a	1872.05	0.0223193	0.937099
Arf5	5056.98	0.0223092	0.930733
Dppa3	1.25279	0.0222947	NA
Kcnk13	3.01504	0.0222776	NA
Iyd	2.63972	0.0222697	NA
Gm266	15.9976	0.0222575	NA
Marf1	4088.32	0.0222443	0.930078
Fbxl7	34.9906	0.0222386	NA
Il34	61.1919	0.0221868	0.949126
Ttc27	547.737	0.0221865	0.954535
Spata21	371.871	0.0221772	0.96296
Mrps35	850.52	0.0221543	0.953181
Pomp	3174.1	0.0221021	0.939599
Knop1	3579.96	0.0220873	0.933245
Lims2	2750.11	0.0220812	0.936811
Rps27a	20963.8	0.0220529	0.918247
D8Ertd738e	1761.74	0.0219975	0.939689
Chd1l	574.002	0.0219812	0.956397
Egln1	2394.82	0.0219762	0.940013
Mocs2	1520.76	0.021936	0.941309
Serpina12	1.72359	0.0219265	NA
Slc22a7	4.87515	0.0219256	NA
Irf3	1484.98	0.0219204	0.941214
Leprotl1	1148.72	0.0219124	0.950268
Prcd	4.51395	0.0218836	NA
Thg1l	497.414	0.0218782	0.95799
Sp7	1.48677	0.021866	NA
Phf11a	7.34168	0.0218622	NA
P3h4	1040.54	0.0218599	0.954399
Ugt8a	4.3852	0.021847	NA
Cnga4	4.46407	0.0218264	NA
Mrps12	1107.81	0.0218237	0.950268
Chchd6	335.332	0.0217972	0.961869
Cyb5r4	3632.93	0.0217842	0.932402
Nsg2	9.53656	0.0217722	NA
Srpx	65.6354	0.0217669	0.944696
Ccdc180	4.1473	0.0217548	NA
Zmynd10	11.4325	0.0217344	NA
Ldb2	481.762	0.0217316	0.95891
Stab2	1186.44	0.021712	0.956124
Dohh	1347.11	0.0216955	0.947352
Pibf1	680.826	0.0216842	0.955038
Gm9844	25.3943	0.0216832	NA
Gm3194	94.8183	0.0216655	0.889601
Uqcr11	1908.66	0.021664	0.950422
Trim44	5690	0.0216581	0.928762
Rfwd3	5775.39	0.0216531	0.924417
Supt5	11637.3	0.0216437	0.919064
Dnajc5b	3.83866	0.0216391	NA
Atat1	372.036	0.0216378	0.96109
Jchain	3.04526	0.0216056	NA
Cyfip1	4719.49	0.0215777	0.925657
Zfp516	1512.62	0.0215676	0.942872
Vprbp	1882.17	0.0215551	0.943309
Golga3	4480.91	0.0215481	0.940013
Cnr2	114.999	0.0215456	0.958704
Smarce1	5005.48	0.0215164	0.939635
Cyp2b10	5.50233	0.0214796	NA
Pbx4	89.7139	0.0214487	0.95799
Hist1h3b	5.4169	0.0214272	NA
Creb3l4	26.9921	0.0214228	NA
2700060E02Rik	4498.17	0.0214192	0.927908
Zfhx4	21.0154	0.021408	NA
Spata17	19.535	0.0213966	NA
Plag1	110.593	0.0213941	0.965171
Adh6b	47.8532	0.0213918	0.95211
Frg2f1	122.62	0.0213864	0.962434
Gm5662	2.01815	0.0213744	NA
Fam92b	15.4761	0.0213732	NA
Gm9920	2.75404	0.0213729	NA
Cys1	37.9918	0.021348	0.936613
Rtn4rl2	6.65706	0.0213476	NA
Srpk3	2.35798	0.0213396	NA
Penk	8.58088	0.0213165	NA
Kcnv2	109.198	0.0212994	0.960665
Dmbt1	6.70328	0.021259	NA
Mpp1	3673.81	0.0212567	0.934097
Car11	11.1535	0.0212423	NA
Gm13285	5.28393	0.0212387	NA
Fgf18	4.31917	0.0212281	NA
Sertm1	3.11963	0.0212007	NA
Trim40	27.3689	0.0211993	NA
Trim17	3.31079	0.021193	NA
Msantd3	273.109	0.0211837	0.96296
Gdpgp1	305.645	0.0211816	0.962311
Asic4	1.25889	0.0211797	NA
Pcdhga7	46.5583	0.0211682	0.944785
Polr2j	1302.58	0.0211246	0.950268
Zfp879	4.46223	0.0211093	NA
Gm14308	128.491	0.0210976	0.78642
Dpyd	8.66931	0.0210934	NA
Psg18	91710.1	0.0210886	0.94304
Hdac11	37.296	0.0210691	0.939635
Zfp202	304.628	0.0210628	0.962379
Gpr165	2.07496	0.0210611	NA
Dhtkd1	168.584	0.0210412	0.96296
Klhl38	10.7395	0.020988	NA
Wdr74	904.809	0.0209854	0.951783
Clec4a2	17.5938	0.0209763	NA
Cdv3	13621.7	0.0209696	0.914843
Gm10775	4.02174	0.0209237	NA
Dus2	221.493	0.0209069	0.96296
Erbb4	1.80718	0.0208963	NA
Tmtc3	2738.68	0.0208439	0.941257
Tmem121	4.65686	0.0208439	NA
Hebp2	218.503	0.0207983	0.96296
Aup1	2873.17	0.0207952	0.936591
Cracr2a	18.3014	0.0207836	NA
Fam131b	53.4075	0.0207805	0.95732
Ubash3a	7.6652	0.0207787	NA
Afg3l2	2660.83	0.0207769	0.940013
Susd5	2.42392	0.0207736	NA
Cbr4	771.111	0.0207658	0.95799
D330045A20Rik	14.584	0.0207649	NA
Hmg20a	2404.52	0.0207619	0.940013
Lgr4	1651.6	0.0207515	0.945867
Il17b	1.34596	0.0207279	NA
Cfap206	11.0791	0.0207279	NA
Map3k7	3883.07	0.0207238	0.936613
Npy1r	5.05775	0.0207233	NA
Akr1c19	5.46201	0.0207213	NA
Pin1	1932.8	0.0207103	0.950268
9130213A22Rik	6.99769	0.0206933	NA
Unc93b1	621.366	0.0206795	0.95799
1700016K19Rik	12.9257	0.0206663	NA
Entpd2	59.5793	0.020659	0.95732
Sapcd1	2.15818	0.0206538	NA
Galnt1	7920.09	0.0206467	0.922436
Olfr890	3.3974	0.0206463	NA
Eif2s2	11601.9	0.0206443	0.924417
9130011E15Rik	1089.87	0.0206232	0.950268
Clmn	373.981	0.0205733	0.962379
Tmed2	30610.8	0.0205674	0.912484
Sbspon	7.08214	0.0205564	NA
Rnf185	2694.25	0.0205371	0.940757
Cd5	4.42929	0.0204929	NA
Gatsl2	774.867	0.0204897	0.959966
Gsg1	16.3174	0.0204861	NA
Rbm46	411.615	0.0204797	0.962434
Jade1	11939.3	0.0204759	0.924417
Eif2d	2150.87	0.0204535	0.942114
Prodh2	5.66007	0.0204421	NA
Limd1	9431.29	0.0204253	0.924417
mt-Nd1	89542.5	0.0204232	0.933576
Gm6970	3.40004	0.0203795	NA
Ppef1	1.81967	0.020372	NA
Nupl1	2859.66	0.0203596	0.936811
Gas7	397.021	0.0203503	0.963056
Islr	95.8626	0.0203322	0.95799
Olfr30	1.45935	0.0203232	NA
Zfp764	73.0934	0.0203213	0.959472
Sim2	4.68373	0.0203118	NA
Ntng1	10.565	0.0202915	NA
Arl5c	9.81771	0.0202897	NA
Stac	9.66277	0.0202804	NA
Gdf3	1.95583	0.0202564	NA
Sp1	6796.6	0.0202551	0.939635
Elavl4	35.019	0.0202457	NA
Zbtb2	1113.77	0.0202443	0.952015
Slc9a1	2177.2	0.0202357	0.941257
Rpl10l	7.23525	0.0202353	NA
Nacad	2199.47	0.0202276	0.954052
Ndufb6	1460.46	0.0202194	0.951397
1700061G19Rik	1.46617	0.0202105	NA
Yipf4	2730.73	0.0201884	0.940013
H2-Aa	112.804	0.0201716	0.963189
Htr5b	5.13952	0.0201517	NA
Maob	128.981	0.0201132	0.95211
Srcin1	25.8225	0.0201091	NA
Gm9994	2.40109	0.0200973	NA
Eef1akmt1	901.856	0.0200792	0.956755
Slc26a1	10.4767	0.0200708	NA
Zfyve21	2492.85	0.0200651	0.940013
Tmco5b	4.21758	0.0200514	NA
Nobox	4.26402	0.0200383	NA
Kcnn2	8.86637	0.0200322	NA
BC080695	1.70932	0.0199903	NA
P2ry10	12.1905	0.0199833	NA
Slc39a11	1146.41	0.0199716	0.954083
Olfr45	47.7405	0.0199445	0.958567
Guca1a	10.7847	0.0199353	NA
Dhrs7b	1069.79	0.0199123	0.952591
Tmod3	9896.3	0.0198959	0.926224
Cox4i1	14218.1	0.0198917	0.934707
Gnal	58.8421	0.0198555	0.960829
Rwdd2a	98.1093	0.0198532	0.96296
Neto2	270.923	0.0198375	0.963665
Terb2	23.2953	0.0198256	NA
BC024139	2.37927	0.0198208	NA
Xpo6	4308.37	0.0198153	0.94009
Mzb1	2.65848	0.019808	NA
Zfp457	4.20407	0.0198039	NA
Ogfod2	933.35	0.0197992	0.955038
Oas1h	1.19264	0.0197956	NA
Mrps30	881.535	0.0197914	0.955113
Scaper	1654.78	0.0197785	0.949531
Dars2	858.917	0.0197635	0.958155
Zmiz2	2822.22	0.0197606	0.945225
Colgalt2	31.5499	0.0197575	NA
Urah	4.74451	0.0197525	NA
Ipp	500.544	0.019751	0.962379
Lgi3	2.37807	0.0197477	NA
Nfyc	2728.24	0.0197188	0.941257
Fam57b	152.222	0.0196949	0.96296
Basp1	11415.3	0.0196736	0.926516
Ppp1r3b	3328.03	0.0196428	0.948882
Thrb	428.707	0.0196335	0.963243
Zc2hc1a	620.656	0.0196268	0.961322
Arpp21	2.74242	0.0196256	NA
Fpr2	3.18352	0.0196033	NA
Ldha	33485.2	0.0195725	0.92758
Vpreb3	2.50712	0.0195693	NA
Cd53	94.6513	0.0195188	0.961952
Gm21149	2.33243	0.0194868	NA
Gm5936	2.88278	0.0194635	NA
9930021J03Rik	1463.24	0.0194611	0.951935
Gm3488	19.9711	0.0194326	NA
Axl	1787.82	0.0194254	0.949881
Iglc2	2.9196	0.0194052	NA
Gpx5	1.15748	0.0194048	NA
Ttyh3	3278.23	0.0194041	0.944785
Rai14	4905.51	0.0193924	0.944696
Kcnj4	2.08638	0.0193824	NA
Ctsf	445.978	0.0193723	0.96296
Rabepk	481.299	0.0193582	0.96296
Ggt7	7.45988	0.0193544	NA
Plec	13629.6	0.0193446	0.938269
Pde6g	6.40398	0.0193325	NA
Gm7325	2.25866	0.0193288	NA
Rbm14	1880.78	0.0193092	0.954535
Ankzf1	618.773	0.0192721	0.96296
Gprasp2	32.2278	0.0192589	NA
Dgki	5.2165	0.0192546	NA
Apob	931.961	0.0192169	0.930078
Lst1	28.8743	0.0192149	NA
Puf60	5474.04	0.0192096	0.934707
Cops2	7026.31	0.0191989	0.929642
Dhx33	1676.61	0.0191976	0.951211
Asxl3	29.7055	0.0191816	NA
Copg1	9466.46	0.0191726	0.928081
Gins2	662.006	0.0191701	0.963189
Sdccag3	2029.22	0.0191543	0.948882
Lamp2	18895.3	0.0191389	0.932752
Homez	589.601	0.0191267	0.963348
Hs3st3b1	219.063	0.0191208	0.966406
Dapk3	1194.62	0.0190954	0.952829
Ano4	5.59199	0.0190857	NA
Snta1	107.731	0.0190854	0.959966
Tmem269	3.88826	0.0190806	NA
Foxp3	6.26408	0.0190675	NA
Olfr1220	7.83585	0.019055	NA
Tshr	2.12126	0.019048	NA
Arhgef18	4238.52	0.0190467	0.948612
Dimt1	466.02	0.0190445	0.96296
Prrt4	3.92523	0.0190076	NA
Rnf212	2.42324	0.0189724	NA
Thap1	467.359	0.0189721	0.963189
Aldh1a1	16.0972	0.018971	NA
Csf2rb	138.749	0.0189709	0.963243
Atp1a4	15.3704	0.0189648	NA
Rfwd2	2358.69	0.0189489	0.951397
Pcdh11x	5.22204	0.0189477	NA
Nfkb1	870.378	0.0189442	0.961869
Klhdc9	11.1339	0.0189362	NA
Fcgr2b	33.5704	0.018935	NA
Xkr9	7.51131	0.0189343	NA
Rps17	14509.1	0.0189333	0.929794
Mapk1	12145.4	0.0189243	0.925044
Opn1mw	3.50924	0.0189118	NA
Timm29	3272.7	0.018908	0.939635
Nfatc4	135.518	0.0188861	0.96582
S1pr3	311.839	0.0188258	0.96582
Gdpd2	16.4012	0.0188238	NA
Smap1	4193.69	0.0187928	0.939184
Cep104	1464.56	0.0187816	0.95211
Sept2	18407.5	0.0187797	0.930691
Gm8797	63.7974	0.018772	0.956755
Alg3	773.864	0.0187607	0.960567
Nup54	1338.62	0.0187429	0.958755
Olfr344	132.937	0.018737	0.966406
Glrx5	3576.49	0.0187208	0.951211
Poc5	672.234	0.0187017	0.961527
Cyp1b1	32.4292	0.0186951	NA
Pmis2	1.05365	0.0186862	NA
Serpinb6c	84.5128	0.0186458	0.962764
Gm11007	0.982062	0.0186442	NA
Llgl2	4937.35	0.0186221	0.936613
Ski	2383.8	0.018601	0.949126
Arl6ip5	4522.63	0.0185901	0.939635
Tor4a	1540.75	0.0185882	0.953101
Luzp2	0.872057	0.0185668	NA
Ooep	3.97967	0.0185662	NA
Rcn2	4254.26	0.0185414	0.938416
Prkab2	1087.76	0.0185362	0.963243
Msn	6105.91	0.0185284	0.951691
Tnfrsf1a	5678.82	0.0185184	0.938208
Cxcl5	2.1322	0.0184939	NA
Wnt10b	4.89814	0.0184635	NA
Fabp3	16484.7	0.0184613	0.939184
Klra5	1.6427	0.0184457	NA
Slc24a5	12.2637	0.018432	NA
Elmo3	553.918	0.0184134	0.963163
Sh2b1	2345.81	0.0184083	0.948882
Tnfsf18	2.10811	0.0184068	NA
Il1rl2	55.0155	0.0184015	0.95736
Ndufb9	4099.37	0.0183708	0.945813
Spp2	91.2746	0.0183623	0.941257
Ubr5	8800.2	0.0183539	0.940013
Fbxl12	1641.03	0.0183458	0.951244
Gm6377	2.01491	0.0183099	NA
Siglecf	2.5324	0.0182997	NA
Tfap2e	1.94558	0.018292	NA
Knstrn	766.1	0.0182851	0.96296
Rhox11	1.37715	0.0182731	NA
Olfr740	2.1248	0.0182589	NA
Acot6	19.2063	0.0182458	NA
Klhl11	540.461	0.0182128	0.963189
Sv2a	7.16669	0.0181862	NA
Trpv5	7.82558	0.0181834	NA
Gm5819	4.05312	0.0181822	NA
Zbed4	4582.68	0.0181773	0.939635
Fbxo46	852.237	0.0181405	0.96296
Rnaseh2a	714.234	0.018093	0.964746
Fgf1	36.8743	0.0180781	NA
Smco1	5.94699	0.0180718	NA
Coq6	579.434	0.0180538	0.963273
Tgfbr3l	13.5764	0.0180476	NA
Dok6	1.45959	0.018026	NA
Rbm8a2	1.80868	0.0180091	NA
R3hcc1	331.08	0.0179944	0.966406
Gm2381	408.45	0.0179824	0.96594
Nsun7	2.47022	0.0179477	NA
Rassf4	2739.51	0.0179446	0.946523
Igkc	24.2901	0.0179442	NA
Tspan5	447.99	0.0179058	0.96594
Lrfn1	126.772	0.0178863	0.967017
Pcdhb13	3.56292	0.0178689	NA
Ces2g	2.71794	0.0178688	NA
Capn9	2.68857	0.0178545	NA
Mmp7	1.62092	0.0178497	NA
Tkt	4753.1	0.0177792	0.946523
Nepn	9.54164	0.0177758	NA
Pcgf2	345.182	0.0177147	0.967024
Hist1h2be	54.2944	0.0176798	0.961952
Gpam	784.581	0.0176646	0.963189
Pdzrn3	251.589	0.0176606	0.967613
Atg101	941.48	0.0176476	0.960665
Katnal1	673.833	0.0176336	0.966406
C2cd4a	6.97337	0.0175693	NA
Cacna1b	420.396	0.0175555	0.968215
Spidr	547.166	0.0175119	0.965301
Tmem198b	138.204	0.0175095	0.968215
Samd11	17.3222	0.017507	NA
Dmc1	6.88416	0.0174923	NA
Krt27	62.3435	0.0174605	0.963189
Trim27	4606.61	0.0174596	0.950268
Nsf	4203.43	0.0174593	0.944528
Setd5	10951.6	0.0174387	0.932658
Psme2	4041.7	0.0174297	0.953171
Rab3gap2	3310.02	0.0174274	0.95732
Gm3239	11.2101	0.0174135	NA
Ctc1	1173.33	0.0174123	0.966406
Lcat	18.3582	0.0173979	NA
Kif3b	1756.51	0.0173919	0.955328
Mrpl48	1369.41	0.0173804	0.95799
Nsfl1c	3865.43	0.0173674	0.943309
Ninj1	5155.99	0.017366	0.956441
Rbmxl1	2126	0.0173347	0.957824
Ms4a4c	26.5438	0.0173294	NA
Olfr372	1.8622	0.0173102	NA
Igfbpl1	1.66168	0.0173078	NA
Plg	23.0008	0.0172666	NA
Kcnk16	6.18218	0.0172642	NA
Gm3839	27.9349	0.0172577	NA
Aip	1078.54	0.0172338	0.959966
Gphn	353.314	0.0172255	0.969333
Prss16	347.938	0.0172229	0.968215
B930094E09Rik	15.5035	0.0171987	NA
Lag3	4.37136	0.0171972	NA
Kcnab2	38.6878	0.0171792	0.950268
Kdm4d	6.58606	0.0171598	NA
Amigo1	135.926	0.0171492	0.970597
Syn3	2.69769	0.0171438	NA
Caprin1	20524.6	0.0170972	0.934707
Olfr984	4.4228	0.0170746	NA
Olfr129	1.72622	0.0170624	NA
Tnni3k	2.629	0.0170354	NA
Atp13a5	2.26765	0.0170239	NA
Zc3h12c	989.515	0.0170203	0.963263
Slc12a1	19.9644	0.0169979	NA
Stkld1	5.0206	0.0169835	NA
Dctn2	7904.51	0.0169599	0.940013
Efcab1	3.39216	0.0169368	NA
Pja2	7276.98	0.0169095	0.945813
Ly6g5b	3.51136	0.0169088	NA
Mrpl28	1203.83	0.0169044	0.963189
Oas1f	1.67543	0.0169037	NA
Ubl4a	2372.65	0.0168958	0.957005
Sdc1	14459.3	0.0168885	0.945813
Hrc	7.63549	0.0168702	NA
Gm8104	1.36653	0.0168607	NA
Gm10147	6.39862	0.016856	NA
Elfn2	2.75864	0.0168446	NA
Gm7233	1.88333	0.0168425	NA
Pcdha4	1.1536	0.0168418	NA
Rfx8	2.19829	0.0168414	NA
Ascl1	16.247	0.0167852	NA
Egr3	1.59321	0.016781	NA
Olfr1256	3.46534	0.016743	NA
4933407L21Rik	2.62819	0.0167282	NA
Slc23a1	21.9847	0.0167229	NA
8030474K03Rik	14.8815	0.0167177	NA
Rubcnl	25.7466	0.0167105	NA
Serpina3m	5.71061	0.0166933	NA
Acmsd	8.52825	0.0166796	NA
Aox3	11.9622	0.0166777	NA
Plekhn1	114.443	0.0166648	0.969606
Dgcr14	857.227	0.0166617	0.963189
Gde1	3392.92	0.0166395	0.950268
Ppargc1a	41.5277	0.0166201	0.960665
mt-Atp6	163873	0.0166142	0.939635
Gm3159	2.54611	0.0166062	NA
Bambi	324.388	0.0165883	0.969606
Usp16	1813.55	0.0165832	0.969606
Rbfox3	25.5781	0.0165729	NA
Gm14409	23.7057	0.0165515	NA
Mkrn2	1169.6	0.0165446	0.966406
Slc25a18	5.52043	0.01654	NA
Ephx3	7.32992	0.0165113	NA
Adm	1284.79	0.0164907	0.967948
Gm3755	1.24944	0.0164895	NA
Ptpn6	1574.36	0.0164865	0.959966
Tctex1d4	4.61251	0.0164849	NA
Bicdl1	3189.29	0.0164692	0.950548
Arcn1	16544.3	0.0164447	0.942157
Irf2bp1	607.136	0.0164412	0.966406
Taf6	1959.01	0.0164242	0.95535
Ppp2r1b	1907.38	0.0164031	0.95799
Tulp4	7963.32	0.0164013	0.946535
Gm6525	2.10444	0.0163964	NA
Lrrc3b	8.509	0.0163961	NA
Chad	1.45869	0.0163954	NA
Bmpr1a	5563.38	0.0163728	0.9466
Adrb1	549.804	0.0163703	0.968711
Dact3	55.0926	0.0163676	0.963243
Gm5798	3.28961	0.0163594	NA
Rubcn	3850.79	0.0163569	0.953101
Gm6583	1.2528	0.0163483	NA
AA792892	2.52116	0.0163466	NA
Wasl	2488.63	0.0163329	0.95732
Cidec	7.41516	0.0163308	NA
1600002H07Rik	1343.9	0.0163256	0.96296
Crebl2	1002.03	0.016323	0.965192
Gpt2	776.719	0.0163105	0.965192
Coil	510.031	0.0163062	0.967072
Spag16	1.79599	0.0162956	NA
Dgcr8	4209.61	0.0162928	0.948704
March4	0.773737	0.0162663	NA
Sla	102.815	0.0162222	0.967024
Dcaf15	758.275	0.016193	0.96582
Hsd17b2	7127.4	0.0161767	0.95736
Ceacam20	1.88188	0.0161744	NA
Sprr2f	1.55897	0.0161573	NA
Gm21244	176.149	0.0161302	0.973037
Tnn	3.60108	0.0161257	NA
Dock3	19.7458	0.0161221	NA
Sept7	8356.42	0.0161088	0.946463
Apool	1075.24	0.0161084	0.96296
Gm10309	0.862888	0.0161077	NA
Ctns	2361.88	0.0161011	0.954297
Plin4	286.669	0.0160908	0.970507
Deup1	4.23831	0.0160907	NA
Zfp969	1.59765	0.016066	NA
Mc1r	1.30116	0.016066	NA
Krt17	2.62631	0.0160558	NA
1110002E22Rik	105.772	0.0160293	0.965192
Kif2a	2569.3	0.0160255	0.956397
Golph3	4904	0.0160137	0.946523
Hrh3	1.49315	0.016009	NA
Muc6	4.18875	0.0159998	NA
BC107364	8.82587	0.0159972	NA
Dhx30	2882.72	0.0159908	0.953181
Fam181b	9.15878	0.0159868	NA
Clec9a	12.1677	0.0159807	NA
Speer4f2	1.68201	0.0159726	NA
Olfr1423	2.9513	0.0159724	NA
Slc26a6	128.29	0.0159566	0.969606
Vps26a	5265.76	0.0159533	0.947352
Msh6	1516.73	0.0159525	0.961527
Slc5a8	9.43469	0.015902	NA
Mrps18b	3956.99	0.0158856	0.951268
BC030870	1.07782	0.0158785	NA
Cdh1	9168.19	0.0158669	0.955328
Slc6a20b	2.06832	0.0158667	NA
Tex26	2.0605	0.0158637	NA
Dnah6	23.1618	0.0158591	NA
Mars2	371.408	0.0158369	0.9699
Eif2b5	3443.95	0.0158029	0.954657
St6galnac1	1.4137	0.0157872	NA
Lipo2	2.87823	0.0157759	NA
Clybl	1206.87	0.0157654	0.96296
Xpnpep3	1396.93	0.0157652	0.961527
Gng3	0.859792	0.0157549	NA
Slc7a7	1399.42	0.0157414	0.963189
Olfr1247	135.673	0.0157303	0.971695
Med7	1685.94	0.0157217	0.960665
Nccrp1	279.193	0.0157132	0.9699
Kif26a	3276.93	0.0157061	0.963189
Htr2b	180.381	0.0156858	0.969606
Usp46	3324.61	0.0156776	0.956755
Mrgprf	47.0458	0.015669	0.96296
Tmsb15b2	57.8561	0.0156689	0.966406
Erp27	11.4561	0.0156634	NA
Depdc1a	254.07	0.0156508	0.970069
Smpx	35.2878	0.0156465	NA
A530064D06Rik	6.10401	0.0156451	NA
Fabp1	2.66212	0.0156262	NA
Aldh1a7	1.0116	0.0156096	NA
Ubxn8	2019.01	0.0156056	0.95969
Tmem237	233.32	0.0156016	0.971139
Hpcal1	1449.74	0.0155996	0.962434
Wfdc3	8.94072	0.0155976	NA
Acod1	9.54144	0.015586	NA
Clcnka	4.1302	0.0155687	NA
Ttc7b	4094.07	0.0155617	0.95211
Slc35e3	2861.31	0.0155566	0.956989
Dio1	2.43091	0.0155343	NA
Bptf	4263.28	0.0155207	0.956397
Slc51a	6.63606	0.0155079	NA
Izumo1	22.3953	0.0155076	NA
Rab37	15.3004	0.0154809	NA
Anks1b	12.6454	0.0154797	NA
Hist1h2ao	6.08414	0.015462	NA
Spag4	11.8376	0.0154466	NA
Cbx3	6435.05	0.0154277	0.9466
4930524B15Rik	1.19384	0.0154233	NA
Fam71b	18.1333	0.0154145	NA
Cpz	52.5938	0.0153937	0.964579
Prr23a2	2.24515	0.0153908	NA
Pnma2	5.70555	0.0153908	NA
Ccdc186	3120.87	0.0153891	0.963189
Lztr1	2646.01	0.0153736	0.954657
Mlf1	92.8524	0.0153544	0.966928
Uap1	2900.41	0.0153465	0.95799
Klk9	24.3621	0.0153284	NA
1700102P08Rik	4.03985	0.0153218	NA
Nmrk2	1.68371	0.0153142	NA
Pcdhb22	21.6294	0.0153117	NA
Lrch3	2386.25	0.0153039	0.958844
Smad5	5198.9	0.0152955	0.95211
Hist1h4b	5.92137	0.0152795	NA
Fam83e	6.80835	0.0152793	NA
Grem2	1836.99	0.0152712	0.96582
Yipf2	3326.9	0.0152577	0.955113
Gtf3c5	1378.25	0.015231	0.963189
Ebna1bp2	1951.33	0.0152232	0.961527
Lamtor2	1375.23	0.0152141	0.963189
Zcchc18	5.828	0.0151975	NA
Psme3	5375.76	0.0151813	0.95732
Aarsd1	723.025	0.0151628	0.968215
Drd2	2.1784	0.0151625	NA
Clec2g	3.65372	0.0151613	NA
Creb5	177.206	0.015154	0.972538
Rnf31	1594.35	0.0151534	0.962379
Batf2	7.77813	0.015145	NA
Cflar	2519.54	0.0151149	0.96296
Scn7a	3.82393	0.0151103	NA
Klhl21	2184.23	0.0151101	0.960829
Amn	23.8854	0.0150538	NA
Heg1	3454.75	0.0150398	0.95799
Lama2	223.634	0.0150323	0.971646
Gm43786	6.4638	0.0150244	NA
Uck2	1815.82	0.0150215	0.969606
Mcm8	298.415	0.0150087	0.97109
Dync1i1	29.5955	0.0150083	NA
Olfr329-ps	1.48586	0.0150072	NA
Hydin	4.15071	0.0149836	NA
Mrps21	1453.63	0.014979	0.963397
Ube2u	2.35386	0.0149767	NA
Efcab12	6.73121	0.0149705	NA
Ticam2	8.48157	0.0149663	NA
Cd200r3	11.1612	0.014938	NA
Cbx8	1027.18	0.0149331	0.970898
Tmem234	4052.93	0.0149296	0.95262
Hist1h2bh	2.69103	0.0149065	NA
Pkd2	1511.54	0.0148883	0.963189
Uqcrc2	7927.57	0.014887	0.949531
Gm10719	0.999133	0.0148757	NA
1810043G02Rik	318.416	0.0148521	0.971972
Cdh18	0.943793	0.0148478	NA
1700010I14Rik	12.0753	0.0148429	NA
Nfe2l3	121.687	0.0148331	0.9699
Mfrp	0.712386	0.0148197	NA
Tmem47	198.196	0.0148089	0.972331
Dlk2	38.7318	0.0148055	0.963243
Trmt112	1721.77	0.0147937	0.96296
Brd3	7743.28	0.0147738	0.96296
Zfp385a	301.963	0.0147412	0.971729
Trim63	38.2647	0.0147244	0.963189
Otub1	2454.65	0.0147238	0.96296
Zfp207	5707.43	0.0147213	0.955113
Cntn4	1.59891	0.014719	NA
Nacc1	2198.45	0.0147152	0.960376
Slc35f3	8.97114	0.0147088	NA
Chil5	1.19593	0.0146931	NA
6430531B16Rik	10.3166	0.0146877	NA
Ufd1l	1980.69	0.0146873	0.961771
Gspt1	7198.67	0.0146844	0.954083
Slc9a3	34.7813	0.0146535	NA
Otos	13.2043	0.0146451	NA
Cst6	126.878	0.0146304	0.971972
Ugt1a10	1.01077	0.0146277	NA
Papln	185.261	0.0146275	0.972661
Patj	3169.14	0.0146116	0.959472
Krt6a	2.45503	0.0145997	NA
Pate2	5.75205	0.0145872	NA
Fam222a	34.7378	0.0145851	NA
Wfikkn2	3.34621	0.0145797	NA
Vps29	2497.12	0.014561	0.960571
Bpifb1	3.31506	0.0145557	NA
Hyal3	44.2979	0.0145484	0.963837
Crispld2	1673.55	0.0145262	0.963665
Grik5	238.849	0.0145256	0.973344
Pak7	3.6289	0.0145251	NA
Il18bp	46.7477	0.0145092	0.967948
Cep89	424.151	0.0144924	0.971972
Gm527	124.288	0.014483	0.971926
Smim4	154.598	0.0144594	0.973344
Vasp	12118	0.0144588	0.958704
Rprm	2.08902	0.0144582	NA
Eif3a	17499.9	0.0144299	0.950175
Grip1	34.6316	0.0144239	NA
Ufc1	1803.4	0.0143825	0.963163
Cenpu	161.861	0.0143531	0.973631
Nkx2-1	1.78491	0.0143367	NA
Scarb1	5763.12	0.0143278	0.95799
Steap1	14.6327	0.0143176	NA
Tmem236	3.56485	0.0143115	NA
Aldh3a1	0.742949	0.0143063	NA
Kdm8	419.18	0.014288	0.971646
Rexo1	1662.42	0.0142813	0.968307
Arfgef3	996.033	0.0142753	0.9699
Slfn4	34.2205	0.0142401	NA
Vipr2	7.92959	0.0142355	NA
Gm5150	1.49771	0.0142273	NA
Tsga10	704.105	0.0141958	0.97109
Dscaml1	2.73796	0.0141859	NA
H2-Ab1	105.918	0.0141822	0.971418
Fbxo9	995.953	0.0141797	0.969606
Cenpp	137.402	0.0141753	0.973006
Pdzrn4	2.0654	0.0141742	NA
Tarsl2	63.5251	0.014166	0.968786
Tprkb	1086.71	0.0141553	0.968307
1700003F12Rik	2.63725	0.0141545	NA
Hapln1	218.096	0.0141467	0.973006
Cdc25c	170.922	0.0141418	0.973344
Rilp	52.3413	0.0141384	0.969606
Ttc21a	33.5618	0.0141301	NA
Drc7	1.31036	0.0141273	NA
Gm5105	1.38484	0.014116	NA
Pcdhb5	5.57991	0.0141129	NA
Olfr1471	1.96093	0.0141062	NA
Phactr2	1357.27	0.0140988	0.969606
Cbr2	1.12525	0.014086	NA
Prrx2	7.70534	0.014084	NA
1700024P16Rik	8.90919	0.0140729	NA
Sftpb	1.62231	0.0140714	NA
Gfra1	11.8738	0.0140531	NA
Cdh26	22.7751	0.0140438	NA
Pold3	1757.25	0.0140431	0.963189
Akr1b10	93.0066	0.0140424	0.971729
Pkhd1l1	50.312	0.0140344	0.882158
G430049J08Rik	5.93251	0.0140117	NA
Ccdc155	46.8457	0.0140107	0.964579
Ecel1	1.09604	0.0140068	NA
Matn4	3.06944	0.0139776	NA
Kyat3	258.288	0.0139721	0.975045
Ap5s1	267.141	0.0139704	0.973282
BC005624	1160.45	0.0139682	0.966406
Lonp2	9625.58	0.0139629	0.950268
Gabrb3	14.2966	0.0139473	NA
Fbxo4	201.221	0.0139397	0.973449
Exd1	176.114	0.0139272	0.97303
Rpl13	12760	0.0139075	0.973733
Efcab3	1.57839	0.0138954	NA
Slain2	2513.61	0.0138954	0.96285
Gm13212	84.7968	0.0138824	0.97109
Olfr1276	6.39041	0.013881	NA
Snurf	22.0076	0.0138767	NA
Cd163	1.36332	0.0138755	NA
Rnps1	5141.04	0.0138619	0.958311
Aqp9	26.7151	0.0138619	NA
Nup107	1437.84	0.0138516	0.969606
Psmd3	5396.16	0.0138436	0.95959
Zfp663	16.451	0.0138306	NA
Tex19.2	2.37985	0.0138273	NA
Cdkn2a	142.918	0.0138208	0.973344
Gm14322	51.8447	0.0138127	0.966406
Upb1	3.49878	0.0138008	NA
Gm525	2.25365	0.0137887	NA
Muc3	7.10147	0.0137814	NA
Chchd2	9599.72	0.0137592	0.963189
Car8	62.3356	0.0137472	0.968711
Trappc9	996.761	0.0137339	0.969478
Dync1li1	2261.15	0.0137261	0.963243
Agpat1	3844.93	0.0137221	0.960665
Rdh7	0.885907	0.0137177	NA
Gpr182	164.745	0.0137153	0.973241
Mrpl58	854.534	0.0137047	0.969606
Gm6882	1.00556	0.0136984	NA
2410004B18Rik	1092.18	0.0136861	0.967948
Gm3115	0.631168	0.0136303	NA
Cmya5	6.73188	0.0136225	NA
Emp2	856.457	0.0136112	0.972319
Irf1	370.092	0.0135516	0.973282
Cxx1b	2222.11	0.0135406	0.963243
AK157302	1.51943	0.0135267	NA
Arl14	3.27586	0.0135174	NA
BC051142	0.84694	0.013514	NA
Capza1	13721.9	0.0135126	0.949531
Cdadc1	830.079	0.0135103	0.969613
Ccdc73	77.161	0.0135057	0.970507
Grik4	5.2143	0.0134651	NA
Hmgcll1	1.78268	0.0134464	NA
Ercc1	1404.72	0.013438	0.969333
Dazap1	1599.37	0.0134276	0.967024
Bri3	908.571	0.0134218	0.969606
Akip1	783.912	0.01341	0.971418
Rpl38	5906.05	0.0133873	0.960829
Zfp534	10.8747	0.0133655	NA
1700080E11Rik	1.23215	0.0133524	NA
Prmt1	3762.87	0.0133508	0.966406
Tmem230	1417.63	0.0133028	0.967948
Ankrd50	4920.52	0.0133013	0.95962
Rimbp2	7.18179	0.0133007	NA
Pdxdc1	7314.65	0.0132992	0.961946
Gm10184	1270.59	0.0132868	0.892412
Notch1	816.386	0.0132712	0.973502
Trpc4	13.3884	0.0132711	NA
H2-Eb2	1.12694	0.013247	NA
Nap1l2	0.97492	0.0132371	NA
Pon1	1.70584	0.0132194	NA
Fus	8036.52	0.0132025	0.959472
Slc39a3	953.809	0.0132017	0.969613
Gatad2b	3228.09	0.0131932	0.962379
Steap4	31.2812	0.0131788	NA
Skint2	1.92691	0.0131715	NA
1700001P01Rik	1.84211	0.0131686	NA
Kctd9	3259.99	0.0131484	0.963189
Sdad1	1775.79	0.0131434	0.965296
Stmn3	0.976635	0.0131428	NA
Srsf12	23.6156	0.0131155	NA
Gltscr2	3313.32	0.0131064	0.96594
Epha10	0.970293	0.0130949	NA
Cpeb4	4899.99	0.0130869	0.95959
Dthd1	3.72196	0.0130861	NA
Zbtb12	96.2962	0.0130306	0.976173
Zdhhc16	1887.6	0.0130283	0.966406
Gpr34	14.8684	0.01302	NA
Slc5a4b	5.75761	0.0130174	NA
Trpm8	1.84528	0.0130154	NA
Lrrc71	2.11635	0.0129862	NA
Col11a1	253.38	0.012963	0.973344
Has3	12.8396	0.0129524	NA
Gm13124	0.622041	0.0129457	NA
Vnn3	1.23092	0.0129374	NA
Gtf2a1l	25.0487	0.0129057	NA
Ankrd13d	167.851	0.0128945	0.976544
Oaz3	1.59201	0.0128915	NA
Lgals8	2294.99	0.012875	0.969606
Plcd1	1546.27	0.0128689	0.968215
Kctd6	1460.76	0.0128688	0.968215
Raf1	5326.51	0.0128659	0.958311
Cd300ld5	0.642712	0.0128528	NA
Gm8271	0.642712	0.0128528	NA
Pdcd1lg2	5.48098	0.0128513	NA
1700020N01Rik	1.53022	0.0128491	NA
Gm5468	2.05638	0.0128332	NA
Gm960	5.64497	0.012828	NA
F7	48.5086	0.0128152	0.966406
Eif5	13789.6	0.0128066	0.954052
Cers1	10.4516	0.012798	NA
Lgals12	4.8952	0.0127929	NA
Uts2b	1.3527	0.0127892	NA
Nudcd1	1277.1	0.0127882	0.968711
Cd1d1	174.01	0.0127832	0.973344
Stfa1	2.25355	0.0127779	NA
1700109H08Rik	12.5548	0.0127777	NA
Gm8237	4.30907	0.0127754	NA
B630019K06Rik	29.9969	0.0127749	NA
Gal3st2	62.5639	0.0127609	0.967697
Gm11808	20279.6	0.0127597	0.962379
Sae1	4383.83	0.0127571	0.963665
Noc2l	2155.66	0.012755	0.96582
Car13	58.5144	0.0127255	0.971009
Gins1	209.694	0.012725	0.975923
Fbxo41	3.91928	0.012704	NA
Snx6	5302.61	0.0126872	0.95799
Ugt1a5	6.42606	0.0126755	NA
Gm26558	1.75522	0.012668	NA
Gm4461	0.635283	0.0126621	NA
Olfr1260	43.6297	0.01266	0.970507
Tstd2	2479.36	0.0126595	0.963348
Adam30	1.23945	0.0126571	NA
Map3k20	278.515	0.0126461	0.976038
Gm15517	0.771912	0.012645	NA
Dis3l2	522.919	0.0126276	0.973631
Ankdd1b	9.22931	0.0126221	NA
Tfg	3645.08	0.0126216	0.962379
Il1f8	1.88185	0.0126094	NA
Gm8279	7.62973	0.0126084	NA
Exph5	58.5459	0.0126079	0.97271
Slc16a11	2.42932	0.0125985	NA
Ptges3l	157.117	0.0125955	0.974644
Olfr477	2.42701	0.0125889	NA
Fam71e1	11.4634	0.012577	NA
Ccdc144b	8.91135	0.0125712	NA
C1ql3	1.26695	0.0125662	NA
Tex16	3.78306	0.0125407	NA
Prr23a1	4.48628	0.0125026	NA
Pltp	10796.1	0.0124952	0.963189
Pigr	1.93542	0.0124951	NA
Hoxd1	1.97647	0.012485	NA
Cln8	4490.24	0.0124728	0.963189
Slc3a2	15410.6	0.0124427	0.950713
Lig1	1381.55	0.0124416	0.969651
Ergic2	6745.64	0.0124411	0.96296
Shisa6	12.3883	0.0124308	NA
Tmem102	372.849	0.0124226	0.975923
Atp12a	5.69805	0.0124123	NA
Il17f	1.3459	0.0124085	NA
Cyp4f40	1.16567	0.0124066	NA
Gprc6a	7.75654	0.0123713	NA
Serpini1	112.839	0.0123681	0.975697
Polg2	98.4595	0.0123347	0.976431
Fam205a3	6.21585	0.0123265	NA
Spata9	0.734219	0.0123227	NA
Papolb	6.76856	0.0123181	NA
Kpna6	8439.3	0.0123163	0.95799
Det1	287.32	0.0123058	0.975923
Fmo4	7.36539	0.0123006	NA
Dclk3	8.19974	0.0122641	NA
Sstr1	1.95783	0.0122632	NA
D1Ertd622e	277.112	0.0122598	0.976745
Hyal2	1579.37	0.0122592	0.972581
Ubap2l	9015.17	0.01225	0.95959
Odf3b	0.74696	0.0122479	NA
Qdpr	1925.59	0.0122433	0.968711
Tbccd1	909.286	0.0122322	0.971646
B3gnt6	1.36597	0.0122321	NA
P3h3	160.345	0.0122282	0.975697
Mroh1	3769.81	0.0122234	0.969606
Rassf9	15.2495	0.0122206	NA
Stk3	1895.96	0.0122146	0.96965
Smarcd1	1892.4	0.0122061	0.967017
Gm2163	36.6545	0.0121991	NA
Rtca	1000.37	0.0121799	0.971418
Wdr91	521.809	0.0121621	0.976489
Card9	31.3603	0.0121566	NA
Trex2	0.785197	0.0121544	NA
2610318N02Rik	45.139	0.0121541	0.972538
Brsk2	1.71864	0.0121136	NA
Kcnq3	10.4928	0.0121086	NA
Tcte3	3.04702	0.0120923	NA
Dhx9	6923.42	0.0120911	0.962195
Atp1a1	28076.3	0.0120767	0.951935
Smox	1194.19	0.0120522	0.971646
Tinag	1.9534	0.0120513	NA
Rps15	17444.1	0.0120358	0.958844
Bcorl1	1450.31	0.0120356	0.973194
Ctsw	6.92618	0.0120204	NA
Zpr1	1692.03	0.0119899	0.969613
Olfr735	48.5406	0.0119759	0.973344
Elof1	1664.81	0.011961	0.970507
Mettl7a1	206.42	0.0119605	0.976634
Gm45521	2.99064	0.0119534	NA
Pld5	4.31619	0.0119431	NA
Erv3	3971.54	0.0119367	0.963189
Sptlc3	1.88945	0.0119339	NA
Alppl2	1.23132	0.0119289	NA
Mmd2	2.11646	0.0119255	NA
St3gal1	4083.57	0.0119219	0.96296
Slc35g3	2.22306	0.0119057	NA
Pou5f2	0.742055	0.011904	NA
Gnl2	1987.24	0.0118906	0.967024
Pcdhb20	4.78937	0.0118886	NA
Ptprd	150.18	0.0118795	0.975666
Gpt	39.5218	0.0118723	0.969606
H2-Eb1	68.5072	0.0118652	0.976634
Mia	0.727811	0.0118474	NA
Adgrb3	3.41207	0.0118327	NA
Arhgap36	1.66106	0.0118302	NA
Cfb	87.2009	0.0118241	0.969606
Rad21l	0.908972	0.011822	NA
Arl13b	2030.74	0.0118159	0.969606
Scx	5.84311	0.0118151	NA
Nipal2	80.0415	0.0118121	0.976106
Serf2	13950.4	0.0117988	0.963243
Mrpl53	789.814	0.0117845	0.973733
Psd	19.5391	0.0117811	NA
Gbp8	18.979	0.0117744	NA
Necap1	3842.74	0.0117556	0.963189
Cbln1	20.6721	0.0117522	NA
Eaf1	3218.34	0.0117508	0.966316
Wdr63	10.5214	0.0117282	NA
Calcb	1.33577	0.0117011	NA
Cyp2j9	3.81836	0.0116991	NA
Slc4a10	0.59341	0.0116969	NA
Myh8	1.98985	0.0116766	NA
Inpp4b	139.405	0.0116757	0.978163
Gpa33	9.829	0.0116727	NA
Nlrp1b	2.82096	0.0116643	NA
Tm6sf1	316.759	0.0116604	0.977555
Carmil3	20.8175	0.0116599	NA
Zpbp2	4.64607	0.011658	NA
Rab29	304.329	0.0116301	0.976634
Lrguk	1.87721	0.0116122	NA
Grin2b	2.057	0.0116088	NA
Apol7a	7.7509	0.0115887	NA
Dgkg	2.79611	0.0115723	NA
Tspan11	1.10473	0.0115618	NA
Kif3c	841.756	0.0115603	0.973631
Wfdc13	3.10201	0.0115568	NA
Pkdrej	5.45947	0.011542	NA
Cyp3a13	1.56815	0.0115116	NA
Ociad1	7538.16	0.0115072	0.960558
Ubl7	2000.46	0.0115025	0.968301
Pdha2	1.28234	0.011501	NA
Gm10250	3.06277	0.0115003	NA
Ccdc177	2.70529	0.0114947	NA
Olfr690	0.6133	0.011485	NA
Tm4sf19	10.836	0.0114796	NA
5330417C22Rik	13.2213	0.0114754	NA
Snx13	1670.06	0.0114628	0.969613
Hus1b	1.37717	0.0114416	NA
Ptx3	8.03409	0.0114406	NA
Tmem68	1177.22	0.0114136	0.971646
Doc2a	6.41858	0.011403	NA
B3gat3	2388.8	0.0114007	0.969606
Ubl4b	0.889308	0.0113988	NA
Cebpe	0.968792	0.0113982	NA
Sycn	6.92088	0.0113715	NA
Pla2g3	17.1773	0.0113634	NA
Impad1	5736.01	0.0113446	0.962468
Olfr522	1.96528	0.0113435	NA
Zfp821	535.453	0.0113368	0.976634
Fam118b	747.788	0.0113314	0.974192
Ric1	1841.02	0.0113236	0.969705
Tff3	3.643	0.0113206	NA
Igkv4-63	2.77464	0.0113096	NA
Fam69c	7.0682	0.0112991	NA
Iqsec3	2.71701	0.0112957	NA
Cep162	595.228	0.0112919	0.976745
Frmpd3	29.9801	0.011286	NA
Zfp40	161.205	0.0112816	0.978554
Iqch	4.5129	0.011277	NA
Gbp4	245.257	0.0112535	0.978127
Fpr1	2.33512	0.0112517	NA
Scgb3a1	6.82167	0.0112328	NA
Arrdc1	333.853	0.0112221	0.978152
Zfp36l3	9227.7	0.011221	0.96296
Tle2	28.4582	0.0112152	NA
Ngp	1.62647	0.0112046	NA
Pak3	4.49265	0.0111936	NA
Olfr420	0.60537	0.0111808	NA
Gm12355	1.11132	0.0111786	NA
A1cf	1.95729	0.0111779	NA
Tgm7	2.28334	0.0111569	NA
Bche	23.5448	0.011134	NA
Clec4b1	0.610614	0.0111284	NA
Edar	10.5675	0.0111248	NA
Gale	5367.27	0.0111246	0.967194
Kcnj8	21.5538	0.0111228	NA
Fbxw18	1.57601	0.011121	NA
Gm28729	373.203	0.0110973	0.978163
Gm694	12.9805	0.011093	NA
Sap30bp	2311.48	0.0110886	0.976745
Gm21761	3.4955	0.0110882	NA
Spata1	69.2486	0.0110874	0.976634
Uox	4.29567	0.0110873	NA
Mcm7	2237.9	0.0110783	0.970507
Scn9a	13.5403	0.0110662	NA
Meox1	8.16694	0.0110625	NA
Washc2	3132.87	0.0110552	0.969606
Adra1b	1.90606	0.0110522	NA
Cabyr	9.74011	0.0110415	NA
Bend4	3732.57	0.0110339	0.978968
Aph1c	383.713	0.0110192	0.978659
Tmem35a	10.4571	0.0110192	NA
Olfr73	1.1979	0.0110112	NA
Gpha2	1.91107	0.0109983	NA
Zfp296	33.6975	0.0109978	NA
Rnf181	4474.28	0.0109945	0.968215
Ldhal6b	3.94233	0.0109892	NA
Zfp105	94.1038	0.0109838	0.978163
Aldh3a2	3544.1	0.0109768	0.968301
Dnajc3	17686.9	0.0109438	0.966406
Bcas1	7.28573	0.0109398	NA
Gm10323	12.5405	0.010923	NA
Klhl14	0.599426	0.010914	NA
Oprl1	3.32171	0.0109117	NA
Spi1	69.5826	0.010892	0.979144
Zfand2a	5629.98	0.0108891	0.963189
H2-M5	0.745632	0.0108821	NA
Atraid	3009.82	0.0108727	0.967021
Svopl	1.9753	0.0108661	NA
Rnf224	2.67033	0.0108615	NA
Ifi205	25.178	0.0108547	NA
Zmym4	3155.52	0.0108442	0.971646
Myh7b	31.3547	0.0108419	NA
Scg3	5.18545	0.0108416	NA
Gm8369	1.53869	0.0108334	NA
Il16	31.0581	0.0108324	NA
Usp4	6327.24	0.0107826	0.963243
Ect2	999.209	0.0107708	0.973631
Gm18856	2.36217	0.0107685	NA
Rnf207	3.60586	0.0107632	NA
Ube2o	10070.3	0.0107503	0.963665
Ccdc38	5.11327	0.0107465	NA
Fgf12	3.0029	0.0107404	NA
Bbs5	424.872	0.0107267	0.978127
Tmem106b	3922.98	0.0107257	0.970507
Dmrt1	4.06297	0.0107131	NA
Smcr8	2938.35	0.0106856	0.96965
S1pr5	1.61144	0.0106821	NA
Gpr84	3.16885	0.0106757	NA
Cckbr	2.78923	0.0106704	NA
Nfib	701.037	0.0106627	0.978127
Zfp957	1.25522	0.0106485	NA
Igkv6-32	0.720722	0.0106446	NA
Gm11397	14.0855	0.0106413	NA
Gna15	18.1985	0.0106388	NA
Clec2e	3.95223	0.0106319	NA
Plpp6	591.675	0.0106303	0.977447
Dyrk1a	4809.78	0.0106139	0.969705
Trem1	5.63959	0.0106102	NA
Lrfn2	6.01085	0.0105997	NA
Ptcra	6.88064	0.0105906	NA
Zfp981	49.0534	0.0105856	0.976634
Spin2c	45.6911	0.0105829	0.972581
Ago1	876.332	0.0105785	0.977571
Rcvrn	0.718596	0.0105747	NA
Usmg5	3195.48	0.0105744	0.969705
Rnf126	2146.82	0.0105662	0.972661
Kcnk15	0.599322	0.0105645	NA
Nat8	0.717447	0.0105508	NA
Tifab	35.8073	0.0105485	NA
Nefh	4.43993	0.0105422	NA
Stap1	11.146	0.0105348	NA
Gm6811	2.32428	0.0105287	NA
Ptpdc1	288.512	0.0105195	0.981111
Tmem175	1328.03	0.0105155	0.973282
Cd300lf	8.68828	0.0105119	NA
Ctxn3	1.65223	0.0105081	NA
Tsku	641.937	0.0105001	0.977447
Zbtb42	309.397	0.010473	0.979853
Card11	23.3163	0.0104719	NA
Gm5111	1.13085	0.0104516	NA
Grpr	1.33262	0.0104484	NA
1600014C23Rik	1.52409	0.0104265	NA
Hsd17b10	842.133	0.0104256	0.976634
Plod1	12434.3	0.0104035	0.974752
Fam196b	7.38021	0.0104023	NA
Asb5	36.9118	0.0103875	NA
Hbb-bh2	1.35718	0.0103774	NA
Npbwr1	2.34272	0.0103665	NA
Phf23	4013.88	0.0103452	0.971418
Ifitm10	223.089	0.010336	0.981111
Tspan32	45.8835	0.0103341	0.978738
Vps36	1270.93	0.0103252	0.973344
Acot12	0.941891	0.0103175	NA
Tssk1	1.57932	0.0103098	NA
Pln	1.03281	0.010307	NA
Rere	5840.32	0.0102887	0.973344
Sprr2a3	1.17995	0.0102864	NA
Gnpda1	2918.58	0.0102759	0.969613
Cd8a	4.85251	0.0102718	NA
Slc25a3	12461.3	0.0102693	0.967345
Scg2	1.09787	0.0102397	NA
Bbs12	44.4189	0.0102148	0.973344
Ccdc150	6.2543	0.0102003	NA
Hepacam	19.2958	0.0101992	NA
Olfr1150-ps1	2.43008	0.010196	NA
Nudt21	2228.27	0.0101893	0.974752
2010109I03Rik	25.771	0.0101734	NA
Usp25	3592.63	0.0101716	0.969478
Asz1	50.837	0.0101664	0.976941
Cept1	1668.7	0.0101632	0.97509
Samd7	0.959397	0.0101551	NA
Ccdc172	7.31551	0.0101508	NA
Svip	26.1056	0.0101444	NA
Tceal1	149.07	0.0100758	0.979838
Pola2	894.525	0.0100738	0.976634
Wdr20	1023.74	0.0100684	0.976641
Trim80	0.83632	0.010066	NA
Lrrc73	31.5741	0.0100317	NA
Fgg	99.8623	0.0100006	0.969613
Olfr361	3.75525	0.00999381	NA
Rras2	5117.8	0.00998699	0.966406
Ankrd12	1384.3	0.00998625	0.977865
Olfr381	1.90292	0.00998624	NA
Tacr1	3.30265	0.00996968	NA
Tax1bp1	14602.5	0.00996486	0.966406
Htr5a	3.74952	0.00995963	NA
Zmpste24	3631.7	0.00995929	0.969478
Frmd7	25.3355	0.00992321	NA
B3galt1	22.4596	0.00991773	NA
Cpne4	0.952134	0.00991084	NA
Zfp758	298.536	0.00990544	0.980377
Insm1	6.92198	0.00990315	NA
Aamp	14348.8	0.00989107	0.96582
Cog7	1219.77	0.00988958	0.975697
Vkorc1l1	4327.19	0.00988237	0.969606
Tnfrsf17	0.968972	0.00986184	NA
Lrrc34	13.2511	0.0098545	NA
Gabbr2	17.1345	0.0098349	NA
Dlat	2762.75	0.009831	0.972799
Muc3a	3.4345	0.00982408	NA
Tyw3	154.499	0.00981093	0.963056
Ero1lb	441.94	0.00980502	0.979725
Gria1	4.85201	0.00979824	NA
Slitrk5	0.644395	0.00979208	NA
Ston1	656.783	0.00978406	0.979853
Hacl1	411.271	0.00978119	0.979845
Zp2	0.965109	0.0097777	NA
Pyy	4.96519	0.0097723	NA
Cacnb4	27.7501	0.00977143	NA
Dixdc1	1500.63	0.00976987	0.979839
Ifitm2	701.464	0.00975773	0.978868
Msh5	26.5698	0.00974282	NA
Grid2ip	0.698525	0.00974148	NA
Olfr1416	2.13202	0.00973025	NA
Slc39a6	2485.58	0.00970766	0.975666
Olfr1305	3.08164	0.00970312	NA
Cyp2c68	5.96036	0.00969414	NA
Gm5741	1.10206	0.00968074	NA
Ankrd33b	6283.01	0.00968058	0.967017
Gm5160	0.603456	0.00966863	NA
Vstm2l	0.80693	0.00964177	NA
Rhox2c	0.952831	0.00962514	NA
Slc12a3	2.74848	0.00962063	NA
Aicda	0.849128	0.00961464	NA
Sesn1	3481.36	0.00960561	0.970507
Ttc9b	2.51183	0.00960361	NA
Aqp1	2174.87	0.00959117	0.977259
Klhl3	14.2365	0.00958824	NA
Ppfia1	6821.2	0.00957209	0.982417
Cct4	11252.8	0.00957199	0.963882
Amhr2	17.8071	0.00957137	NA
Tep1	707.981	0.00957087	0.979144
Cenpf	1152.19	0.00956735	0.979144
Sycp3	9.80204	0.00956493	NA
Gm5862	1.00959	0.00955652	NA
H2-T3	1.15452	0.00955503	NA
Anapc15	1164.05	0.00955008	0.978163
Alox15	1.33784	0.00954628	NA
Scimp	2.53884	0.00954531	NA
Hmx1	1.90041	0.0095341	NA
Ppib	35560.2	0.00953323	0.965192
Gm3411	69.6432	0.00951892	0.971646
Ccm2l	156.251	0.00951379	0.980377
Wfdc6b	0.879964	0.00950736	NA
Il6	2.85676	0.00942843	NA
Pdzd9	3.46038	0.00942048	NA
Psd2	4.16928	0.00941119	NA
Olfr1419	2.12811	0.00939298	NA
Brinp3	0.616529	0.00937798	NA
Clec16a	1073.09	0.00936886	0.978127
Cfap161	1.77505	0.00935742	NA
C4bp	1.12295	0.00935688	NA
Ear6	0.612456	0.00935404	NA
Actc1	254.807	0.00934128	0.979853
Gm1979	0.657646	0.00933255	NA
AV320801	1.64361	0.00932765	NA
Iglon5	1.71743	0.00930259	NA
Fam228a	1.82443	0.00928927	NA
Rp1	2.21274	0.00926954	NA
Wif1	9.55767	0.00926901	NA
G0s2	34.1515	0.00925035	NA
Hist4h4	10.2034	0.00924267	NA
Igsf21	10.2923	0.00922307	NA
Slc38a9	842.407	0.00922251	0.979144
Ddah2	1766.05	0.00921834	0.976634
Rab40c	2696.94	0.00921817	0.973631
Gm765	0.63357	0.00921603	NA
Cyp21a1	4.9196	0.00920198	NA
Kcnh3	10.1338	0.00920122	NA
Tsga10ip	15.2617	0.00920028	NA
Fam131c	1.96548	0.00917775	NA
Gm5460	0.597195	0.0091758	NA
C8b	0.920661	0.00916076	NA
Olfr1396	3.89821	0.00915314	NA
Zfp982	54.6689	0.00915312	0.979144
Clint1	8699.05	0.00915093	0.967948
Tmem65	2785.93	0.00913851	0.973631
Fgfbp1	375.584	0.009117	0.982536
Dcaf11	2340.23	0.00910314	0.975923
Fsd1	18.2202	0.0090927	NA
Chga	8.6032	0.00908682	NA
Aox1	30.1254	0.00905902	NA
Gpr3	0.870073	0.00905799	NA
Hist1h4m	14.2855	0.00902208	NA
Dnah14	1.26062	0.00901231	NA
Psmf1	1734.36	0.00900328	0.978127
Asb17	3.02634	0.00897657	NA
Gm5093	3.42567	0.00894233	NA
Slc38a11	0.887922	0.00893209	NA
Cacnb2	40.1452	0.00892095	0.978163
Prr15	43.8832	0.00891225	0.976745
Prr12	2274.26	0.00889866	0.977571
Zfp654	1084.87	0.00889474	0.979144
Dynap	5.86807	0.00887188	NA
Tvp23a	163.133	0.00886531	0.983871
Slc10a4	0.968687	0.00886034	NA
Nell2	4.07502	0.00885091	NA
Ssr1	17620.3	0.00884894	0.968934
Mkx	42.0296	0.00884554	0.978127
Ube3a	5027.68	0.00884118	0.974752
Fam208a	2252.31	0.00882482	0.976634
4933403O08Rik	1.05927	0.00882343	NA
Ina	7.83843	0.00881545	NA
Serhl	1085.27	0.00881362	0.978925
Bdkrb1	13.6477	0.0087919	NA
Gm32742	7.10091	0.00878583	NA
Usp54	950.615	0.00877632	0.978737
Espn	42.6188	0.00877481	0.978127
Trim75	6.21933	0.00877296	NA
C9	7.72933	0.00877255	NA
Gm4841	2.64159	0.00875776	NA
Gm9922	11.5339	0.00873037	NA
Gm8374	8.56274	0.00872278	NA
Sema3d	20.8253	0.00871598	NA
Tomm40l	647.684	0.00868785	0.981207
Rwdd1	1986.64	0.00868548	0.975923
Nubp2	1903.48	0.00867793	0.977555
Psmb5	4754.23	0.00867692	0.974752
Celf6	1.41258	0.0086744	NA
Iqcf3	1.38656	0.00866443	NA
Gm9918	1.26643	0.00866354	NA
Dsg1c	1.36641	0.00865791	NA
Spty2d1	5358.53	0.00865682	0.971418
Daam1	8176.12	0.00865538	0.969606
Gml	20.9791	0.00865287	NA
Vps41	3640.87	0.00864574	0.973344
Ptgir	12.0849	0.00864421	NA
Sox10	0.959304	0.00861389	NA
Zmat4	172.285	0.00861239	0.9843
Pdap1	3153.47	0.0086089	0.976544
Skint4	0.638017	0.00860757	NA
Prss57	5.6578	0.00860199	NA
Entpd5	833.875	0.00859529	0.979845
Fam195a	241.054	0.00858877	0.9843
Zswim5	57.8653	0.00857363	0.979144
Ttc16	14.3095	0.00854188	NA
Vamp3	6683.39	0.00853505	0.973241
Zfp422	876.642	0.00852701	0.98
Angptl8	4.14202	0.00852173	NA
Olfr1039	2.71712	0.00851863	NA
Fcrl1	3.91576	0.0085095	NA
Gpr65	21.3832	0.00850193	NA
Noxred1	6.66987	0.00846748	NA
Trpa1	10.8044	0.00846071	NA
Kctd4	4.60011	0.00843109	NA
Tm4sf20	1.08911	0.00842512	NA
Lmod2	1.13648	0.00840538	NA
Prss22	1.05421	0.00840103	NA
Armc3	2.29175	0.00838935	NA
Orm2	0.889503	0.00837988	NA
Myh6	7.16012	0.00835874	NA
Brd1	6925.32	0.00835863	0.973478
4932411N23Rik	0.994923	0.00835795	NA
Gast	1.00996	0.00835459	NA
Pcdhb18	4.79774	0.00835184	NA
Spink2	7.09963	0.00834047	NA
Ankrd31	6.62257	0.00833467	NA
Nr1d1	79.5458	0.00832388	0.979144
Gjd4	0.595273	0.00832101	NA
Gm15698	3.1401	0.00831986	NA
F13b	1.96133	0.00831746	NA
Ip6k3	7.50465	0.00830811	NA
Trim25	8937.85	0.00825149	0.970448
Olfr63	27.7841	0.00824983	NA
Gabrg2	0.845996	0.00824947	NA
Wfdc21	0.725602	0.00824761	NA
Morn5	6.93806	0.00823987	NA
Cfi	25.362	0.00823786	NA
Irak1bp1	92.9541	0.00823322	0.9843
Crybb1	2.23182	0.00820823	NA
Nat1	10.0561	0.00820229	NA
Mc4r	1.21188	0.00819074	NA
Garem2	1.36912	0.00817214	NA
Astn1	95.3578	0.00814311	0.98248
Slc43a1	94.0372	0.00813019	0.98396
Vmn2r1	1.46577	0.00812896	NA
Slc34a1	1.19044	0.00812833	NA
Ly6g5c	2.60186	0.00810803	NA
Ccdc113	0.842422	0.00810727	NA
Prr16	7.86416	0.00810085	NA
Crabp2	615.508	0.00809071	0.981111
Slc27a2	19.5187	0.0080677	NA
Fbxo24	8.11071	0.00804944	NA
Zmynd12	35.5955	0.00804888	NA
Hoxb6	9.00551	0.00804205	NA
L3mbtl1	6.99078	0.00804165	NA
Acer3	962.865	0.00803288	0.983871
Prr36	1.70403	0.00800999	NA
Lalba	1.01202	0.00800471	NA
Zfp706	7910.74	0.00800067	0.973344
Cib3	1.02885	0.00798145	NA
Ift52	1398.47	0.00797784	0.979094
Cpm	1453.93	0.0079774	0.979144
4933411K16Rik	2.08969	0.0079681	NA
Fgf5	1.00777	0.00796388	NA
Gm6569	0.73983	0.00795525	NA
Olfr117	0.752625	0.0079508	NA
Magi3	5085.28	0.0079466	0.975697
Baalc	2.59564	0.00794248	NA
Phlpp2	4289.22	0.00792037	0.974752
Cdh10	0.617318	0.00791829	NA
C130073F10Rik	34.6217	0.00791506	NA
Dmrta1	1.39167	0.00791391	NA
Hsd17b6	1.0758	0.00789833	NA
Supt6	7299.23	0.00788738	0.973344
Doc2g	51.6821	0.00788372	0.981111
Gpihbp1	127.457	0.0078791	0.9843
Gm1123	9.07495	0.00786889	NA
Fkbp8	5002.79	0.00786164	0.974192
4930555G01Rik	1.31464	0.00784629	NA
D1Pas1	19.2439	0.00782445	NA
AY761184	0.820785	0.00781208	NA
Pawr	2108.15	0.00780557	0.978868
C1ql1	10.0731	0.00780329	NA
AI593442	0.761059	0.00779943	NA
Kl	6.43795	0.00779057	NA
Gdap1l1	3.58798	0.00778548	NA
2010109A12Rik	5.73961	0.007783	NA
Marveld1	1021.98	0.00778083	0.981758
4932438H23Rik	0.953434	0.00776519	NA
Grm8	2.77691	0.00776092	NA
Zbtb16	132.835	0.00775977	0.9843
Trim9	2.52091	0.00775272	NA
Stra6l	4.36698	0.00775263	NA
Rhbdl1	3.9242	0.00774832	NA
Adra2b	10183.8	0.00774358	0.973344
Panx2	1.2649	0.00771588	NA
Anxa13	6.77289	0.00768534	NA
Rorc	3.60954	0.00768451	NA
Zfp647	53.2638	0.00767875	0.982395
Lrit1	1.22906	0.00767596	NA
Rps2	28848.5	0.00766223	0.976888
Pex6	1816.17	0.00765569	0.978163
Spats1	0.943051	0.00765329	NA
Acnat1	2.50092	0.00764836	NA
Morn2	100.644	0.00764658	0.985815
Nlrp6	1.08744	0.00764502	NA
A530016L24Rik	20.7739	0.00764177	NA
Klhl40	19.7298	0.00763998	NA
Eras	1.10915	0.00762853	NA
Amigo2	320.385	0.00762808	0.985933
Wdr11	2033.24	0.00762097	0.978163
Krt31	2.79342	0.00761393	NA
Prss34	7.76191	0.0076101	NA
Pcdh9	11.301	0.00755775	NA
Bloc1s4	424.099	0.0075536	0.985144
Tnf	18.2746	0.00755181	NA
Hfe2	1.38839	0.00754257	NA
Gstz1	1269.58	0.00749304	0.981758
Pcdhb16	14.7812	0.00749051	NA
Sectm1b	0.67265	0.00748631	NA
Cd209a	12.572	0.00747014	NA
1700066B19Rik	7.99238	0.00746416	NA
Il22ra1	4.25015	0.0074625	NA
Adgrf1	7.28113	0.00745892	NA
Tub	5.30311	0.00745296	NA
Hgf	51.6887	0.00745235	0.982609
Chek2	203.149	0.00745217	0.985508
Trim67	1.68299	0.00744938	NA
4931440F15Rik	2.85893	0.00743255	NA
H2al1m	5.10809	0.0074254	NA
Gm10570	10.8424	0.00742117	NA
Taf5l	1901.13	0.00741671	0.978929
Pithd1	3174.41	0.00741306	0.979144
Igkv6-17	0.598276	0.00738937	NA
Gabrb2	2.34056	0.00737484	NA
Magea8	1.30409	0.00737447	NA
Zfp583	207.474	0.00736185	0.98594
Cyp2b9	1.1204	0.00735039	NA
Gm17728	1.90414	0.00733984	NA
Tgfbrap1	1899.29	0.00733938	0.979144
Rpl13-ps3	0.605474	0.0073356	NA
Ffar4	2.94836	0.00732839	NA
Eps8l2	13415.2	0.00731733	0.975344
Gstm3	1.17497	0.0073153	NA
Gm10134	2.90857	0.00730502	NA
Taf13	1055.69	0.00729829	0.9843
Trim65	91.6722	0.00728479	0.985508
Cps1	5.92799	0.0072764	NA
Gorab	716.765	0.00727302	0.9843
Fam155a	2.93726	0.00726781	NA
Gm14226	7.65886	0.00726541	NA
Igkv1-117	0.604606	0.00726459	NA
Slc30a7	6621.56	0.00723088	0.9843
Igkv1-135	0.636516	0.0072271	NA
Cd300e	3.06959	0.00722333	NA
4921539E11Rik	0.610407	0.00721624	NA
Blk	2.27706	0.0072155	NA
Klhl28	940.133	0.00720031	0.984152
Hist1h3i	2.5875	0.00719667	NA
9330159F19Rik	2.76018	0.00719446	NA
Lyzl4	0.737893	0.00715827	NA
Tmem171	7.10214	0.0071578	NA
Nr0b2	0.611097	0.00714351	NA
Gm12394	4.41928	0.00713138	NA
Csf3r	53.8982	0.0071275	0.986666
Glrx2	815.452	0.0071231	0.9843
Treh	2.58337	0.00712029	NA
Impg1	1.58615	0.00711762	NA
Olfr875	2.56538	0.00711658	NA
Inha	47.9638	0.00711548	0.984419
Mtmr10	3875.01	0.00710989	0.978163
Nr1h4	8.57656	0.00710546	NA
Camp	0.6015	0.00710486	NA
Pgap3	490.033	0.0071039	0.985687
Pcp4	1.35977	0.00709672	NA
Ccl22	1.58285	0.00709262	NA
Cdrt4	1.60323	0.00709016	NA
Cxcr3	1.95868	0.00708257	NA
Nlrp2	1.04864	0.00708224	NA
Cpa5	17.1104	0.00707995	NA
Tspoap1	7.02998	0.00707869	NA
Ubxn10	7.01763	0.00707621	NA
Zg16	2.00547	0.00707285	NA
Kcnk4	0.868521	0.00706322	NA
Olfr461	0.638349	0.00706232	NA
Zfp600	6.29971	0.00706191	NA
Zswim6	331.49	0.00706035	0.987295
Cfdp1	6024.85	0.00706021	0.976634
Hoxc4	7.51895	0.00705713	NA
Gapt	2.15541	0.00705116	NA
Gm10645	0.619179	0.00705087	NA
Ifnz	0.963143	0.00704958	NA
Usp50	8.40064	0.00704539	NA
Sgca	0.788466	0.00704535	NA
Ccr3	3.87427	0.00704162	NA
Lypd3	3.63	0.00704103	NA
Rpl7a-ps3	1.84329	0.00702864	NA
Gm996	2.34235	0.00702079	NA
E230025N22Rik	2.33131	0.0070191	NA
Scyl1	3258.64	0.00701459	0.979144
Ckm	1.29052	0.00700677	NA
Zfp354b	47.9557	0.00699774	0.983025
Klf11	3440.39	0.00698714	0.978868
Icam4	56.8411	0.00697445	0.9843
Tespa1	0.959866	0.00696566	NA
Qrfpr	1.83871	0.00696088	NA
P2rx2	54.434	0.00695078	0.981111
1700049E17Rik1	1.26157	0.00694351	NA
Kif12	1.385	0.00688803	NA
Zdhhc19	1.49211	0.00688113	NA
4930415F15Rik	1.96158	0.0068702	NA
Piwil1	0.596474	0.00686771	NA
Olfr1183	0.96595	0.00686482	NA
Dlx1	1.08354	0.00683756	NA
Igkv9-120	0.844224	0.00683569	NA
Pum1	5438.24	0.00681574	0.976963
Gm7257	35.4004	0.0068075	NA
Kcna3	6.60195	0.00679205	NA
Trnp1	14.5223	0.00677982	NA
Lrtm2	1.56302	0.00677781	NA
Slc28a1	17.7254	0.00677457	NA
Prss44	0.639605	0.00676448	NA
Amdhd1	2.87411	0.0067479	NA
Tmsb15a	71.0844	0.00674388	0.9843
AF366264	4.68493	0.00672599	NA
Sorbs3	3674.71	0.00671775	0.979144
Gm13283	0.729799	0.00670729	NA
Gm8011	2.2873	0.00670041	NA
Cpa4	8.54621	0.00668679	NA
Gucy1a2	29.1636	0.00668537	NA
Gm8126	1.83544	0.00666956	NA
Bcl2a1d	6.86076	0.00665507	NA
Fam184b	2.10098	0.00664158	NA
Myoz1	1.26758	0.00663886	NA
Gm42372	1.78424	0.00663374	NA
Tpo	0.975385	0.00662768	NA
Rxfp2	11.7477	0.00662657	NA
Asphd1	1.47673	0.00661715	NA
Sfrp2	12.1987	0.00660799	NA
Clpb	1835.82	0.00660464	0.983486
Mefv	3.65578	0.00659251	NA
Fcer1g	236.518	0.0065871	0.987295
Olfr161	30.6594	0.00658059	NA
Ovgp1	4.00593	0.00656875	NA
Pbx2	4811.12	0.00656026	0.979144
Omd	0.910321	0.00655882	NA
Svs3a	2.6371	0.00655407	NA
Cib4	1.21598	0.00654328	NA
Car14	4.16933	0.00654058	NA
Ophn1	198.869	0.00652415	0.989745
Vps72	2342.95	0.00652291	0.98248
Arhgef16	3987.28	0.00652086	0.978163
Sema4f	12.4368	0.00651413	NA
Cntn6	1.64158	0.00650605	NA
Bcl2a1a	2.40426	0.00649529	NA
Hectd1	8457.39	0.00646103	0.978127
Plk5	1.79986	0.00645606	NA
Zdhhc17	995.417	0.00644452	0.985815
Cnot2	2885.06	0.00643684	0.980377
Elac1	1114.87	0.00643137	0.9843
Wnt5b	76.7386	0.00643044	0.987817
4930579F01Rik	7.02023	0.00642936	NA
Fam19a1	2.86539	0.00642558	NA
Degs2	326.341	0.00641121	0.981111
Ugdh	5124.27	0.00641039	0.979144
Ucp1	0.913676	0.00640593	NA
Adgrg2	64.078	0.0064042	0.98542
Olfr1265	28.9067	0.00639369	NA
Polr1b	1026.21	0.00637814	0.986546
Gnmt	2.35587	0.00635454	NA
Irx1	32.1057	0.00634592	NA
Csnk1g1	1559.17	0.00632988	0.9843
Gpr88	3.97695	0.00632222	NA
Npas4	4.35819	0.00628264	NA
Snx25	649.066	0.00626824	0.987817
Cdr2l	486.798	0.0062653	0.988137
Lgals7	4.71833	0.00626225	NA
Ncan	3.27461	0.00625802	NA
Sbp	0.613648	0.00625734	NA
Ly9	10.8847	0.00625456	NA
St8sia1	8.75181	0.00624848	NA
Drd1	0.593973	0.00624494	NA
Hdgfl1	0.613383	0.00624023	NA
4930503B20Rik	0.83436	0.00622984	NA
Ccdc81	0.58975	0.00622695	NA
Fut9	0.803381	0.00622419	NA
Lman1l	8.22775	0.00621717	NA
Stx19	17.2215	0.00619765	NA
BC147527	2.95455	0.00619678	NA
Cyp2c65	0.590942	0.00619483	NA
Slc4a11	300.419	0.00619423	0.988234
Fgfr2	2877.23	0.00615062	0.985508
Gm15127	1.86178	0.00613822	NA
Cd209e	0.648478	0.00613699	NA
Aim2	31.7837	0.00613403	NA
Mief2	408.207	0.00612898	0.988761
Atp6ap1l	1.0484	0.00611229	NA
Tmem123	11760.6	0.00610885	0.977571
Fndc9	0.589809	0.00610211	NA
Kxd1	1079.49	0.00608926	0.985508
Gm9493	10.3382	0.00608329	NA
Gm6169	6.59333	0.00608002	NA
Serpinb5	0.624139	0.00606452	NA
Acss1	306.206	0.0060543	0.988763
Rspo2	0.615382	0.00604455	NA
Gm14548	2.58291	0.00604068	NA
Parp11	764.482	0.00603386	0.987884
Adssl1	1099.45	0.00600706	0.985815
Rxfp1	3.59409	0.00599963	NA
Lipm	1.17111	0.00599268	NA
Pten	3009.76	0.00598023	0.981111
Slc45a1	0.621105	0.00597527	NA
Esrrg	13.2996	0.00596553	NA
Il25	3.13514	0.00596374	NA
Tmem38a	197.524	0.00596076	0.989641
Phox2a	3.77252	0.00592013	NA
Prpf6	3335.79	0.00591983	0.980377
Chtf8	3501.85	0.00591886	0.979853
Pabpn1l	1.27482	0.00591795	NA
Rims1	3.59477	0.00590309	NA
Chst4	0.773369	0.00589798	NA
Slfn9	460.931	0.00589065	0.989107
Arhgef3	4913.77	0.00589029	0.980511
Barhl1	2.42397	0.00587356	NA
Setd1b	3315.08	0.00586404	0.9843
Gm3173	8.15558	0.005862	NA
Vasn	932.529	0.00585733	0.987884
Gnat3	0.756091	0.00585148	NA
Cebpg	2526.61	0.00583434	0.98248
Slc22a23	5948.16	0.00583267	0.981758
Ptprq	5.3858	0.00582813	NA
Lamb3	98.9016	0.00581029	0.969613
1700009N14Rik	10.6137	0.00580741	NA
Lce6a	1.04478	0.00580073	NA
Fam179a	0.655369	0.00579691	NA
Mlip	0.648942	0.00579487	NA
Camkk1	150.156	0.00578103	0.988739
Clec3a	0.801073	0.00576518	NA
Pcdh7	236.882	0.0057634	0.988739
4921509C19Rik	0.639155	0.00573733	NA
Pcid2	1191.96	0.00572969	0.98594
Xrcc3	228.313	0.00572575	0.98841
Lrriq1	1.66813	0.00572442	NA
Mug1	0.606482	0.00571993	NA
Mtfmt	414.311	0.00570711	0.989745
Oxct2a	7.71983	0.00568608	NA
Npy2r	2.54628	0.00567443	NA
Nanos3	1.0801	0.00566296	NA
Rpn2	36900.5	0.0056513	0.979144
Gm9195	4.65248	0.00564759	NA
Timm17b	1303.58	0.00564422	0.987884
Nrsn1	4.19722	0.0056431	NA
Zfp771	169.499	0.00563934	0.989416
Chd5	3.17276	0.0056204	NA
Olfr77	5.35029	0.00561044	NA
Fsip1	3.68142	0.00560668	NA
Hyal5	0.67922	0.0055967	NA
Gm45783	1.05749	0.00559554	NA
Hrh1	4.36247	0.00559264	NA
Gpr150	3.68229	0.00559169	NA
Cdh20	1.03339	0.00556995	NA
Atp6v1g2	19.3289	0.005502	NA
Slc5a7	6.14562	0.00549904	NA
Skint8	8.98897	0.00548915	NA
Rnf180	20.1901	0.00547871	NA
Gm4758	4.15233	0.00546454	NA
Adam11	45.2897	0.0054642	0.985687
Lhfpl1	0.592842	0.00545381	NA
2310007B03Rik	5.73593	0.00543875	NA
Srf	3024.25	0.00543549	0.9843
Nme4	281.453	0.00543042	0.989745
Map2k1	8652.74	0.00542679	0.979144
Usp8	3576.08	0.0054127	0.983737
BC035947	153.663	0.00541097	0.990012
Cdk9	2587.32	0.005404	0.9843
Pik3c2b	818.783	0.0053844	0.988516
Gm7903	0.925972	0.00537951	NA
Dnajb14	2906.44	0.00536802	0.9843
Oosp1	1.05241	0.00532753	NA
Olfr1226	5.25087	0.00531853	NA
Pcdhb4	3.53614	0.00530592	NA
Tmem29	302.412	0.00528197	0.990373
Aldoart2	0.57976	0.00528193	NA
Fam124b	68.5399	0.00527426	0.989745
Acat3	3.59074	0.00527275	NA
Eif2s3x	12709.8	0.00527143	0.979144
Adcy9	859.366	0.0052542	0.988739
Xpo4	1058.1	0.00524791	0.988739
Phf1	428.694	0.0052437	0.989745
Gm8257	17.802	0.00524034	NA
Lysmd1	813.129	0.0052387	0.988739
Parp6	638.006	0.00523795	0.989745
Dnase1	3.20635	0.00522663	NA
Efcc1	7.47553	0.00522464	NA
Btf3l4	2722.05	0.00521034	0.9843
6430628N08Rik	0.864786	0.00519569	NA
Cyp4f39	7.2141	0.00519099	NA
Lin7b	1.18599	0.00518463	NA
Il1rapl2	1.60406	0.00516287	NA
Xkr4	28.9107	0.00515752	NA
Alox5	54.4721	0.00513397	0.985687
Oxgr1	0.642086	0.00512211	NA
Adgrl1	1005.69	0.00512153	0.989745
Slc44a1	3538.18	0.00510148	0.98594
Ipmk	5129.4	0.00509511	0.983486
Tmem240	5.53576	0.00509183	NA
Pde12	1293.11	0.00508313	0.988739
1600015I10Rik	2009.64	0.00504573	0.990281
Hsf1	2248.12	0.00504416	0.987295
Asnsd1	2344.53	0.00503838	0.985815
Papola	12001	0.0050271	0.980377
Scn4a	6.95023	0.00502487	NA
Prdx2	6926.75	0.0050059	0.98594
Psapl1	4.90221	0.00499473	NA
Magix	9.18645	0.00498704	NA
Tmem161a	1437.4	0.00497937	0.989416
Gm5134	1.75213	0.00496996	NA
Tmem200a	42.102	0.00495839	0.985175
A4gnt	2.11606	0.00494903	NA
Tmem41a	718.05	0.00489155	0.989745
Zbbx	1.44231	0.0048858	NA
Phlda1	361.512	0.00485111	0.992603
Map1b	5752.85	0.00484139	0.988516
Ppp1r3e	313.14	0.00482194	0.992192
Lrrc45	257.123	0.00481175	0.991816
Jrk	310.542	0.00481048	0.992192
Dnah7a	4.36966	0.00480833	NA
Gimap5	64.1013	0.00479854	0.988763
Syt17	7.97936	0.00479468	NA
Pklr	34.0371	0.00477229	NA
Ifi214	1.88515	0.00476568	NA
Krt28	1.34187	0.00476375	NA
Cntn5	1.11427	0.00476171	NA
4930415O20Rik	2.1954	0.00474975	NA
Rgag1	18.1015	0.00474832	NA
Cntnap4	1.79582	0.00473672	NA
Rbm5	3892.58	0.00472857	0.986546
Pcbp1	11280.4	0.00472136	0.982722
H3f3a	9068.16	0.00470267	0.985508
Clec2i	3.03	0.00468502	NA
Grk1	16.3757	0.00467152	NA
Shisa8	1.43866	0.00466446	NA
Sec11c	2464.79	0.00464517	0.987295
Gm21190	4.10656	0.00463207	NA
Trp73	2.69293	0.00462525	NA
Ppat	1058.5	0.00460371	0.989745
Suclg1	3531.4	0.00458575	0.986182
Asb11	5.65786	0.00457702	NA
Pla2g2d	8.60197	0.00456149	NA
Gm7173	8.97887	0.00455715	NA
Gpm6b	474.923	0.00455425	0.992192
Hist1h3e	10.6586	0.004551	NA
Gm14440	43.5531	0.00452974	0.965301
Phf3	4432.95	0.00452857	0.985508
Dpysl5	35.6266	0.00449297	NA
Nudt11	56.5782	0.00449142	0.990353
Angptl3	2.04834	0.00447882	NA
Bmp3	1.54789	0.00447247	NA
Sult6b1	0.840261	0.00445938	NA
Tcl1b2	6.05426	0.00443389	NA
Slc43a3	2652.73	0.00442518	0.987625
Olfr1167	22.3925	0.00441847	NA
Galr2	3.90016	0.00441808	NA
Pou4f1	8.65665	0.00440534	NA
Ik	5039.26	0.00439644	0.985815
Tmem185b	2766.6	0.00438747	0.988516
Akr1a1	18634.6	0.00438278	0.983871
Serinc4	28.7926	0.00436927	NA
Thap12	2737.47	0.00436887	0.987817
Gal	7.1143	0.00436827	NA
C6	4.50385	0.00434346	NA
A530032D15Rik	3.40047	0.00433468	NA
Ppl	2002.06	0.00431767	0.988739
Pcdhb19	6.07023	0.00431177	NA
Fam26e	26.6217	0.00430567	NA
Gm9733	1.08994	0.00428966	NA
Mmadhc	2846.97	0.00428445	0.987817
Stub1	4662.39	0.00426577	0.987817
Ltb	8.63431	0.0042577	NA
Btn1a1	26.3795	0.00423765	NA
Slc34a3	2.35239	0.00423753	NA
Mesp2	0.613031	0.00423428	NA
Sost	0.601516	0.00421542	NA
Oacyl	13.9298	0.00419942	NA
Tstd1	3.98762	0.00419081	NA
Orm3	1.81419	0.00418798	NA
Myh15	1.00112	0.0041743	NA
Klhl25	1696.15	0.00417041	0.989745
Tbx1	6.80298	0.00416737	NA
Cog5	1678.04	0.00416012	0.989745
Gpr135	4.27253	0.00415226	NA
Meioc	4.10172	0.00414817	NA
Gm11627	0.969093	0.00414764	NA
Slc9a4	3.08236	0.00414326	NA
Gm14597	1.25773	0.00412362	NA
Carhsp1	6518.52	0.00412321	0.986666
Fabp12	1.40546	0.00410348	NA
Fbxl8	157.415	0.00409718	0.993686
Pitx3	1.44294	0.00409442	NA
Unc5c	73.5649	0.00407838	0.99186
Synm	306.475	0.00407413	0.993706
Crybb2	50.2593	0.00407331	0.989745
Tmem151b	2.10621	0.00405379	NA
Slc2a10	70.2956	0.00405119	0.99186
Fam227a	15.7011	0.00404281	NA
Slc27a5	1.59793	0.00403897	NA
Tmem156	5.44129	0.00403709	NA
Ddx17	14324.9	0.00403661	0.9843
Reg1	0.864909	0.00403007	NA
Gm10643	9.84072	0.00402924	NA
Pou4f2	1.13224	0.00401962	NA
Cdh8	0.692341	0.00401921	NA
Tbr1	1.8819	0.00401533	NA
Abca14	0.609842	0.00401436	NA
Ttc36	4.24187	0.0039981	NA
Dlx6	0.889744	0.00399392	NA
Tcap	1.23462	0.00398534	NA
Gm10647	1.12107	0.00397238	NA
Tdrd6	0.981124	0.00397214	NA
Sun3	6.46506	0.00395962	NA
March6	4023.13	0.00395643	0.988617
Rpl6	27074.1	0.00395467	0.985687
Ikzf3	10.8753	0.00393849	NA
Acer2	2042.66	0.00393413	0.99186
Rhbdl2	21.7317	0.00392885	NA
Olfr914	15.9156	0.00391636	NA
Irf7	2234.46	0.0039064	0.99186
Olfm4	0.959775	0.0039049	NA
Gdf1	0.900782	0.00390398	NA
Nxf7	6620.37	0.0038883	0.98594
Zp3	0.710894	0.00388619	NA
Nppa	1.23695	0.00388536	NA
Cmss1	200.74	0.00386947	0.993686
Fabp2	1.94273	0.00386577	NA
Mug2	1.51267	0.00382624	NA
Defb8	0.619373	0.00382281	NA
Smlr1	3.23205	0.00381522	NA
Olfr318	1.05938	0.00380987	NA
Hormad1	6.75642	0.00380802	NA
Prss38	0.968262	0.00379912	NA
Ms4a4d	1.2862	0.00379237	NA
Ppp1r1c	1.27113	0.00378821	NA
Zfp940	132.301	0.00378564	0.993528
1700016D06Rik	0.758256	0.0037816	NA
Tcf24	204.697	0.00377818	0.993686
Olfr974	0.51366	0.00377648	NA
Hist1h2bp	0.932824	0.00377459	NA
1700007K13Rik	45.2108	0.00376459	0.99186
Tktl2	1.64793	0.00375981	NA
Crocc2	0.988119	0.00374924	NA
Ptgr2	2174.11	0.00374474	0.992135
Got2	15621	0.0037433	0.987295
Prg2	1.58999	0.00374188	NA
7420426K07Rik	0.842312	0.00373887	NA
Lvrn	1.10787	0.00373639	NA
Olfr981	1.51582	0.00373093	NA
Prps1	95.8799	0.00372939	0.993686
Zfp536	4.05261	0.00372828	NA
Tmem17	137.996	0.00372631	0.993686
Foxr1	5.34096	0.00372359	NA
Pbp2	7.4372	0.00371156	NA
Slc7a13	1.18327	0.00371063	NA
B4galnt2	256.853	0.00370926	0.993686
Myoc	2.37002	0.00369356	NA
Olfr414	8.04393	0.00369278	NA
Fndc8	1.08429	0.00369071	NA
Crtam	2.36826	0.00368936	NA
Myoz3	1.46131	0.00368851	NA
Psmg2	1214.76	0.00366325	0.992943
Bhlha9	0.716943	0.00366262	NA
Col19a1	0.873965	0.0036598	NA
Amer2	3.20302	0.00365908	NA
B430305J03Rik	2.83892	0.00365733	NA
Chrna10	0.72958	0.00364326	NA
Gm5878	0.61209	0.00364179	NA
Ddo	1.50695	0.00364148	NA
Cyp2d26	1.13897	0.00363681	NA
Lrrc23	0.637463	0.00363481	NA
Syt6	1.12378	0.00363468	NA
Cytl1	0.736366	0.00363252	NA
Trav5d-4	0.640206	0.00362676	NA
Psmc4	4430.51	0.00362528	0.988739
Ndufaf2	295.347	0.00360989	0.993706
Rnpep	2057.24	0.00360917	0.990131
Atp8b5	17.0854	0.00360861	NA
H2-M2	1.582	0.00357944	NA
Oxtr	8.86556	0.00357485	NA
Mael	1.90121	0.00357281	NA
Gpr152	0.858882	0.00356761	NA
Tex37	0.99351	0.00356712	NA
Rasl12	96.3478	0.0035599	0.992757
Klhdc1	315.689	0.00355939	0.993706
Gpr179	1.01748	0.0035501	NA
Dcc	0.617825	0.00354733	NA
Rnh1	5862.63	0.00353218	0.989107
Car1	1.43021	0.00351741	NA
Baat	1.65343	0.00351441	NA
4933428M09Rik	0.754177	0.00350584	NA
Gm6793	9.16508	0.00350084	NA
Ramp3	1016.52	0.00349193	0.993686
Gm10032	0.755034	0.00349158	NA
Prss27	0.608891	0.00348647	NA
Shkbp1	960.301	0.00348129	0.993686
Tnni3	8.89977	0.00347202	NA
Dmbx1	1.23479	0.00347	NA
Msi2	1223.02	0.00346858	0.993528
Spata4	0.812807	0.00346619	NA
Gipr	5.35846	0.00346193	NA
Skint3	0.825449	0.00346164	NA
Smr3a	1.054	0.00345282	NA
Cyp2c55	1.39839	0.0034514	NA
Prss42	1.13737	0.0034468	NA
Hsd11b2	6089.53	0.00344412	0.99186
Ms4a15	0.810366	0.00344296	NA
Olfr714	0.90188	0.00344168	NA
Heatr4	0.716308	0.0034369	NA
Tns2	4832.95	0.00343253	0.989745
Fbxo16	2.40322	0.00342958	NA
Myl1	0.725255	0.00342765	NA
Gpr101	0.610529	0.00342675	NA
F8a	176.714	0.00342402	0.99439
Nxpe5	0.611333	0.00342313	NA
Leap2	0.759188	0.00341054	NA
9230104M06Rik	0.643047	0.00340098	NA
Ankmy2	631.192	0.00339559	0.993686
Ngf	1.70066	0.00338988	NA
Rnase1	0.947066	0.00338875	NA
Erich3	0.920082	0.00338854	NA
Malrd1	0.969339	0.00338537	NA
Ldlrap1	5503.27	0.00338505	0.989745
Iglc3	2.14977	0.00338205	NA
Gm6902	1.04382	0.00337813	NA
Xrcc1	1173.94	0.00337754	0.993528
Rfx4	1.06161	0.00336132	NA
Creg2	1.5911	0.00335683	NA
Dbx2	3.59939	0.00335351	NA
Mab21l1	1.37412	0.00335303	NA
Mef2a	3993.45	0.003345	0.989745
Klhdc8b	58.7968	0.00334092	0.993528
Fate1	0.619852	0.00333723	NA
Gm853	1.0422	0.00333716	NA
Gm15448	1.14158	0.00333196	NA
Armc4	0.897511	0.00333032	NA
Lrr1	148.691	0.00332463	0.99439
Abcg5	1.73028	0.0033109	NA
Oit1	0.753145	0.00330797	NA
Fam159b	2.9101	0.00330748	NA
Rhox7b	1.19464	0.00330443	NA
Acy1	158.753	0.0033009	0.993706
Zfp780b	553.104	0.00329495	0.993706
Msgn1	0.844987	0.00328556	NA
Nox1	2.14617	0.00328131	NA
Cxcl17	0.982502	0.00328069	NA
Mroh5	6.1949	0.00327598	NA
A230065H16Rik	1.26926	0.00327574	NA
BC051665	2.28431	0.00326949	NA
Olfr56	26.9158	0.00326705	NA
Rnf151	1.5057	0.00326436	NA
Jsrp1	1.86922	0.00324703	NA
Eno1b	2.31774	0.00324699	NA
Tssk4	8.38209	0.00324609	NA
Serpina6	7.48342	0.00324396	NA
Pof1b	3.22317	0.00323902	NA
Gm13304	1.13564	0.00323758	NA
Saa4	1.95008	0.00321809	NA
Cstad	1.06011	0.00320468	NA
Klf17	0.592669	0.003201	NA
Trem3	1.38471	0.00319995	NA
Gm13101	0.592884	0.00319831	NA
Klk12	0.869408	0.00318929	NA
Nap1l3	21.1075	0.00317297	NA
1700007B14Rik	0.955761	0.00317267	NA
Eqtn	1.50447	0.00317022	NA
AI661453	8491.27	0.00316606	0.989745
Otor	0.710019	0.00316418	NA
Cartpt	1.13375	0.00315987	NA
Trbv12-2	0.607534	0.00314938	NA
Gm26661	0.84663	0.00314903	NA
Tmem28	1.0007	0.00314206	NA
Diras1	2.27173	0.00313682	NA
Rbm12	1449.5	0.00312818	0.993686
Zscan4f	0.576859	0.0031185	NA
Gm3371	0.978104	0.00310783	NA
Chrna1	3.35228	0.00310755	NA
Gm6356	0.980779	0.00309055	NA
Tbxa2r	63.6391	0.00309033	0.993686
Eef1a2	1.97774	0.00308784	NA
Gm21060	1.39618	0.00308555	NA
Rab35	3834.13	0.00307572	0.990979
Chrna3	2.1148	0.00307456	NA
Aurkb	619.309	0.00307423	0.993706
Klhdc8a	39.5033	0.00307333	0.992566
Cldn20	0.976013	0.00306905	NA
Gpr61	0.590221	0.00306488	NA
Rnf182	25.7036	0.00306433	NA
Tmem132d	0.657255	0.00305915	NA
Stox2	828.889	0.00305062	0.994804
Olfr127	13.4607	0.00304984	NA
Pcdhb12	2.94103	0.00304942	NA
Erbin	5711.5	0.00302189	0.99186
Mcpt1	0.564385	0.00301802	NA
Prok1	0.803538	0.00299367	NA
Cox5a	4860.19	0.00299164	0.993686
Olfr853	48.1556	0.00299158	0.994408
Clock	2090.19	0.00297362	0.993686
Nup62	3139.31	0.0029712	0.992192
Ano5	0.751434	0.00297062	NA
Pramel7	0.751931	0.00297014	NA
Gm26566	0.590231	0.00295743	NA
Gm9573	0.758169	0.00295302	NA
Kndc1	116.063	0.00295129	0.995151
Yaf2	1421.4	0.00295074	0.993706
Piwil4	2.11587	0.00293937	NA
Inhbc	1.00274	0.00293886	NA
Mrln	0.72251	0.00293853	NA
Dus3l	698.523	0.00291471	0.994684
Gm1110	1.44709	0.00290312	NA
Dennd2d	22.2319	0.00289116	NA
Efnb1	3150.75	0.00289048	0.992848
Usp9y	1.70519	0.00288557	NA
Zfp941	3.84693	0.00287564	NA
Ankk1	1.72922	0.00287328	NA
Slc28a2	176.561	0.0028697	0.99563
Olfr177	1.76548	0.00284025	NA
Brd2	11494.2	0.00282553	0.991575
Pth2r	2.61284	0.00282223	NA
Vsnl1	6.58548	0.00281705	NA
Dmp1	2.51551	0.00281358	NA
Ninj2	19.784	0.00280281	NA
Adra1d	4.6168	0.00280258	NA
Dynlt1a	1332.96	0.0027843	0.993686
Grm1	4.0773	0.00277824	NA
Sapcd2	28.0516	0.00277352	NA
Cyp26a1	12.7273	0.00277192	NA
Krt33a	0.710853	0.00276482	NA
Ackr4	58.355	0.00275767	0.992321
Plekhs1	3.39041	0.00275103	NA
Hoxc8	11.3415	0.00274511	NA
Cntnap5a	0.748455	0.00273747	NA
Kcnj10	19.9849	0.0027338	NA
Retsat	1586.51	0.00273322	0.993706
Gm2832	2.24428	0.00273282	NA
Wfdc6a	2.13784	0.00272872	NA
Syce1	34.7594	0.00271935	NA
Frem3	1.23626	0.0027192	NA
Psmd9	1624.73	0.00271816	0.993706
Mtfr1l	3962.2	0.00270696	0.993686
Rgs20	2.55877	0.00270684	NA
Igkv5-43	0.560749	0.00269601	NA
Rbm11	1.22046	0.00269519	NA
Fndc11	5.57646	0.00268674	NA
Sart1	2707.54	0.00268065	0.993686
Nr2e3	0.634498	0.00266862	NA
Gng8	1.58108	0.00265878	NA
Adcy8	4.0524	0.00265231	NA
Uspl1	2420.95	0.00264207	0.993686
Cfap52	2.64371	0.00263061	NA
Fbxo3	2313.93	0.00262601	0.993686
Dpy19l2	2.91598	0.00259593	NA
4930505A04Rik	1.91749	0.0025744	NA
Gm21680	0.649657	0.00255758	NA
Irf4	6.63702	0.00255502	NA
Fcrls	92.7676	0.00254983	0.993706
Gpr158	2.72331	0.00254576	NA
Huwe1	14141.7	0.00254257	0.993686
Ugt1a1	0.894968	0.00254134	NA
Ap4b1	1031.87	0.00253956	0.994804
Fgfr4	80.6639	0.00253577	0.995015
Olfr288	2.31736	0.00252991	NA
Prss48	13.6142	0.00251915	NA
Mrps11	710.604	0.0025169	0.994804
Mapk15	2.19079	0.0024921	NA
Mier1	4246.14	0.0024824	0.993686
1700113H08Rik	1.9086	0.00246878	NA
Wfdc17	11.0248	0.00246748	NA
Arx	0.641528	0.00245202	NA
Adprm	342.791	0.00243785	0.995015
Dsc1	3.85909	0.00238603	NA
Nucb1	15928.7	0.00237456	0.993686
Nipa2	6169.7	0.00236251	0.993528
Ces2b	54.5014	0.00236047	0.995013
5730522E02Rik	1.01106	0.00234654	NA
Mex3d	483.665	0.00233302	0.995828
Gm4952	1.75476	0.00230252	NA
Hist1h2an	0.687027	0.00229641	NA
Ntf3	3.96132	0.00228418	NA
Gfy	2.89577	0.0022772	NA
Nap1l5	6.88475	0.00227127	NA
Angptl1	13.5978	0.00225502	NA
Atp5s	304.113	0.00224862	0.995828
Sox30	13.6702	0.00223565	NA
Cndp1	6.43308	0.00221856	NA
Capn13	0.794021	0.00220386	NA
Mt3	6.81463	0.0022005	NA
Hoxc13	76.8379	0.00219812	0.995828
Wdr38	7.41228	0.00217887	NA
Ddost	22555.5	0.00216314	0.993686
Oscar	3.39862	0.00216266	NA
Mettl7a3	2.15463	0.00215969	NA
Fbxw13	0.80402	0.00215346	NA
Tmem71	38.2317	0.0021519	0.99582
Ccl27b	43.9966	0.0021425	0.339069
Dnajb8	0.938229	0.00213056	NA
Nek5	4.39546	0.00212497	NA
Fkbp14	571.549	0.00210861	0.996725
Tcf12	5584.97	0.00210521	0.993706
Irf5	42.1719	0.00210321	0.997007
Ddx43	4.78636	0.00208347	NA
Ttc24	1.36415	0.00206488	NA
Synpr	3.81587	0.00205373	NA
Olfr906	4.59935	0.00205007	NA
Hoxb3	15.1556	0.00203862	NA
Gpat4	5518.81	0.00203858	0.993958
Gjc3	3.47842	0.0020373	NA
Dfnb59	0.69385	0.00203126	NA
Angel2	1479.26	0.00202626	0.995647
Olfr1191-ps1	12.987	0.00202532	NA
Otogl	15.9454	0.00202423	NA
Stxbp5l	1.01935	0.00202285	NA
Lgals1	44428.9	0.00201681	0.993706
Cd3d	2.03286	0.00200613	NA
Bola3	393.97	0.00199613	0.99691
Elovl4	56.3512	0.00198244	0.99678
Kcnu1	31.4032	0.0019511	NA
Zfp808	307.758	0.00194175	0.996912
Gria2	1.18404	0.00191536	NA
Idh3g	2469.98	0.0019118	0.995151
Optc	26.1315	0.00190784	NA
Nt5c1a	3.38067	0.00189506	NA
Cd209d	3.79409	0.00188611	NA
Nup43	528.052	0.00186419	0.99627
Zfp426	951.943	0.00186118	0.99627
Msl1	2286.87	0.00185631	0.995559
Hist1h2bn	2.40497	0.00185415	NA
Il24	1.81488	0.0018437	NA
Kif1c	10100.5	0.00184117	0.993958
Wdtc1	1753.82	0.00183379	0.99627
Rgl3	271.663	0.00182148	0.99853
Skp1a	8523.68	0.00180319	0.994804
Clca4a	4.80722	0.00180257	NA
Ing1	3935.55	0.00180177	0.994671
Cbfa2t2	1732.41	0.00179598	0.995828
Rln1	0.973447	0.00177496	NA
Otud1	75.4201	0.00176699	0.99691
Cd300c	1.35592	0.00175924	NA
Tsks	1.27904	0.0017409	NA
Pnpla1	28.6006	0.00173628	NA
Pglyrp4	4.55585	0.0017207	NA
Noxa1	4.93982	0.00170973	NA
Pgm3	1513.52	0.00170193	0.996197
Mmp21	1.06016	0.00169947	NA
Zbtb32	27.644	0.00168666	NA
Hlcs	1031.27	0.00167898	0.99691
Inpp4a	911.568	0.00167508	0.997007
Il19	2.58331	0.00167271	NA
Slc22a2	11.1297	0.00166463	NA
F8	22.451	0.00166311	NA
Nosip	2078.07	0.00163197	0.995828
4930550L24Rik	3.75797	0.00162	NA
Olfr1209	3.07937	0.00161371	NA
Ddx56	2226.9	0.0016096	0.995828
Calm3	7083.57	0.0015974	0.99508
Pagr1a	92.7769	0.00159093	0.99853
Tcl1b5	2.30876	0.00156848	NA
Fam198a	1.98716	0.00152675	NA
Baiap2l1	1224.63	0.00151925	0.997813
Etfb	4113.32	0.0015183	0.99582
Tssk6	15.3163	0.00149524	NA
Nps	1.48904	0.00148722	NA
Ahsg	59.4596	0.00147201	0.991575
Gm8108	11.3247	0.00145894	NA
Ccl17	3.42445	0.00143412	NA
Wdpcp	84.5225	0.00143346	0.998741
Slc10a7	1775.97	0.00143166	0.998011
Tktl1	3.8152	0.00141728	NA
Adcy5	29.0708	0.00141439	NA
Rtl1	1842.25	0.00140441	0.99811
Cd3g	1.31056	0.00139331	NA
Olfr676	5.37203	0.00138111	NA
Slc22a6	6.2679	0.00138063	NA
Slc1a7	0.721992	0.00138035	NA
Kcnmb4	9.63991	0.00137671	NA
BC030499	4.83193	0.00134235	NA
Hspb8	3554.11	0.00132651	0.997813
Foxg1	0.732575	0.00132573	NA
Chrnb2	15.1321	0.0013244	NA
Il13ra2	0.751518	0.00131318	NA
Tcp10a	2.2181	0.00130685	NA
Adam3	5.29075	0.00130327	NA
Tufm	2852.18	0.00130066	0.99691
Rpap1	1493.91	0.0012883	0.997961
Acvr1c	5.47917	0.00127787	NA
Gm10638	10.7053	0.00127567	NA
Tm2d1	896.411	0.00125118	0.998081
Mbd1	2520.36	0.00124126	0.997358
Panx1	378.671	0.00124065	0.998741
Gm6594	51.1837	0.00123829	0.989745
Twist2	15.4421	0.00122102	NA
Elmsan1	3644.99	0.00121955	0.996912
Usp3	1136.41	0.00121652	0.997961
Golph3l	2349.37	0.00120689	0.997358
A730017C20Rik	1.95841	0.00120317	NA
2610042L04Rik	2.82493	0.00120096	NA
Ccdc137	748.832	0.00120031	0.997813
Gsx2	0.72381	0.00117865	NA
Vsig8	5.96437	0.00115562	NA
Prpf38a	1446.13	0.00114062	0.998081
Il11	1.86799	0.00113102	NA
Gm21083	4.63685	0.00112967	NA
Eri1	2121.39	0.00110282	0.998081
Sertad2	1634.9	0.00110254	0.998262
Zmynd15	3.84497	0.0010839	NA
Fubp1	4715.77	0.00108154	0.997384
Slitrk2	29.2167	0.00105772	NA
Pcdhb7	5.31351	0.00103971	NA
Ccr7	6.64464	0.0010353	NA
Nek10	1.01641	0.00102586	NA
Map3k7cl	15.3143	0.00101456	NA
Pogz	1399.27	0.00099847	0.998676
Trim6	4920.65	0.000976471	0.997961
Prss30	1.1806	0.000967894	NA
Tmeff2	6.33854	0.000966301	NA
Btbd17	6.87801	0.000936777	NA
Dmrtb1	6.94899	0.00092403	NA
Cdh4	195.649	0.000920634	0.999189
Spocd1	9.62827	0.000908631	NA
Napsa	41.0039	0.000908448	0.999189
Zfp248	288.4	0.00089517	0.999189
Rho	57.7674	0.000891335	0.99691
Pdf	344.466	0.000891115	0.999189
Gys2	13.5001	0.000891076	NA
Gpr20	63.8954	0.000878235	0.998741
Hsf3	1.07746	0.000876538	NA
Irf2	1710.98	0.000875134	0.998741
Mogat1	64.6615	0.000846482	0.99811
Gstm4	658.522	0.000846131	0.998741
4930438A08Rik	1.956	0.000832338	NA
Abhd17c	843.141	0.000830968	0.998741
Fam193a	2658.68	0.00082893	0.998741
Usp49	1566	0.000825697	0.998741
Fam132a	321.24	0.000806111	0.999189
Eif5a	16870.4	0.000805457	0.998551
Ldhc	13.5611	0.000793713	NA
Mrps25	789.909	0.000782896	0.999058
Olfr373	3.83919	0.000766437	NA
March1	15.9267	0.00075372	NA
Cphx1	32.0084	0.000733883	NA
Rbm42	2520.57	0.000721427	0.998741
Gm7334	19.5591	0.000712393	NA
Cd101	4.17481	0.000707553	NA
D730001G18Rik	3.49072	0.000701693	NA
Epsti1	26.3993	0.000694477	NA
Acd	660.597	0.000687734	0.999189
Trpc7	0.68334	0.000667377	NA
Hic2	12534.9	0.000659767	0.998676
Tal2	4.52688	0.000615955	NA
Pik3ca	3158.27	0.000612591	0.999189
Aurkc	1.314	0.00057905	NA
Mark3	5378.57	0.000544259	0.998741
Zbtb7a	833.646	0.000531809	0.999189
Adam4	9.45644	0.000527262	NA
Fancc	383.715	0.000519727	0.999189
Dyx1c1	10.0861	0.00051043	NA
Fubp3	3766.42	0.00050811	0.999189
Megf9	2031.82	0.000494345	0.999189
Ptprcap	28.8769	0.000481088	NA
Aanat	4.98892	0.000480744	NA
Rreb1	3961.73	0.000471917	0.999189
Wdr26	9576.83	0.000467231	0.999189
Ubap1l	0.984886	0.000457639	NA
Tmem229a	1.18242	0.000437603	NA
Slco4a1	6374.03	0.000434583	0.999189
A730015C16Rik	1.34429	0.000423996	NA
Ambra1	2653.34	0.000414903	0.999189
Gm10226	16.621	0.000392476	NA
Cdc14b	240.738	0.000387997	0.999288
Gdpd5	2805.92	0.000385993	0.999189
Lta	1.20093	0.000384963	NA
Cln6	4161.37	0.00038058	0.999189
Klhl31	4.99034	0.000374289	NA
Gpn2	485.647	0.000365278	0.999298
Ash2l	7924.78	0.000340616	0.999189
Dok2	60.8242	0.000339357	0.987727
Dmrtc2	0.614114	0.000320683	NA
Tnnc2	1.07193	0.000316476	NA
Wdr75	1519.71	0.00031134	0.999288
Rps29	13579.1	0.000279415	0.99922
Adam32	3.22972	0.000278413	NA
Dicer1	4020.75	0.000258635	0.999382
Jagn1	1877.04	0.000252277	0.999384
Gm3278	5.03705	0.000251611	NA
4933424G06Rik	3.12122	0.000246329	NA
Grb2	7441.33	0.000238997	0.999298
Gxylt2	39.4534	0.000234369	0.999481
Pbk	544.802	0.000232509	0.999394
Usp17la	5.51662	0.000230855	NA
Nppb	87.0885	0.000217015	0.999481
2210016L21Rik	705.761	0.000206414	0.999394
Slc22a12	0.592486	0.000201132	NA
6030468B19Rik	1.56664	0.000195992	NA
Mad1l1	1417.97	0.0001891	0.999481
Rsph10b	7.09064	0.000182137	NA
Kcna7	5.44105	0.000175617	NA
Galns	7795.03	0.000156012	0.999394
Olfr322	1.12171	0.000154525	NA
Gga2	10752.4	0.000135704	0.999394
Arhgef19	97.0941	0.000133141	0.999481
Tmem203	279.478	0.000132407	0.999634
Tmem91	5.22893	0.000112061	NA
Khdrbs2	0.613274	8.7546e-05	NA
Sdhd	4352.34	8.68324e-05	0.999481
Ddn	1.12039	8.6703e-05	NA
Gm3183	0.876952	6.43903e-05	NA
Insrr	0.850669	6.42092e-05	NA
Nat6	504.591	6.01591e-05	0.999489
Tex33	0.61383	5.43473e-05	NA
1700020L24Rik	2.09959	5.32586e-05	NA
Srd5a2	0.740675	4.61025e-05	NA
Grifin	0.841668	2.35853e-05	NA
Fam166b	2.10617	2.10966e-05	NA
Gm9312	0.610607	1.97099e-05	NA
Tnfsf11	0.695766	1.96901e-05	NA
Rcor1	10440	1.01882e-05	0.999851
Cacng1	20.7018	7.12609e-06	NA
Sstr3	0.618667	4.59775e-06	NA
Alox12e	0.659842	0	NA
B3gat2	1.0686	0	NA
Csnka2ip	0.783028	0	NA
Cyp1a2	1.09446	0	NA
Cypt3	0.556109	0	NA
Fam71d	0.724804	0	NA
Gadl1	0.595994	0	NA
Gdf2	1.18802	0	NA
Gm16429	0.601181	0	NA
Gm3424	1.18016	0	NA
Gm3594	0.655644	0	NA
Gm4858	0.718613	0	NA
Gm5082	0.988554	0	NA
Gm5129	0.571023	0	NA
Gm7876	5.50741	0	NA
Gm8246	0.809001	0	NA
Gm8362	0.967556	0	NA
Keg1	0.608016	0	NA
Krt87	0.571573	0	NA
Lce1l	0.692778	0	NA
Ndp	0.647047	0	NA
Npcd	0.560097	0	NA
Olfr1233	0.818478	0	NA
Olfr173	0.691026	0	NA
Prss43	0.868432	0	NA
Samd3	0.725527	0	NA
Tacr2	0.623565	0	NA
Tmigd3	1.05452	0	NA
Tnfsf8	0.735406	0	NA
Trpc2	3.01596	0	NA
Ugt1a6b	0.701665	0	NA
Ugt1a9	0.601181	0	NA
Kcnip4	0.736487	-1.65554e-05	NA
Mgam	19.3583	-2.52065e-05	NA
Wbscr17	12.9173	-3.08682e-05	NA
Dleu7	1.13314	-3.28741e-05	NA
Prelp	441.52	-3.32293e-05	0.999384
Gm5416	1.14954	-4.35831e-05	NA
Ankrd63	1.30628	-5.15551e-05	NA
Olfr12	13.4824	-5.54129e-05	NA
Ssh2	884.415	-6.70178e-05	0.999298
Ppfibp1	6378.29	-6.83669e-05	0.999489
Tspan10	0.868666	-7.37562e-05	NA
Spaca3	0.597709	-7.60761e-05	NA
Capza2	5911.16	-7.84792e-05	0.999481
Smpd2	530.868	-7.87652e-05	0.999481
Asphd2	16.5708	-9.4095e-05	NA
Bbox1	2.63397	-0.000103756	NA
Ms4a2	1.98155	-0.000116534	NA
Il22ra2	0.580832	-0.000121224	NA
Cst11	0.586131	-0.000129675	NA
A630095N17Rik	0.774005	-0.00013335	NA
Gm6040	0.60753	-0.000136002	NA
Anxa9	260.42	-0.000136529	0.999394
Grik1	1.17487	-0.000141355	NA
Adra1a	3.59781	-0.000147856	NA
Ltk	23.0037	-0.000148034	NA
Mbd3l2	0.593643	-0.000149833	NA
A730049H05Rik	30.367	-0.000151816	NA
Crhbp	0.603235	-0.00015206	NA
Oat	3203.61	-0.000156216	0.999394
Slc39a12	0.605391	-0.000157139	NA
Cep112	119.548	-0.000157392	0.999481
Disp1	721.637	-0.000159452	0.999288
Sept14	2.23842	-0.000168496	NA
Olfr1555-ps1	0.604522	-0.000171767	NA
Gm3317	7.5621	-0.000175941	NA
Abcg8	1.10249	-0.000178104	NA
Ptchd4	10.4182	-0.000184501	NA
Olfr1129	0.811578	-0.000200466	NA
Gm7534	0.614762	-0.00020711	NA
Gm3127	0.574424	-0.000208148	NA
Ccdc78	1.08332	-0.000210949	NA
H60b	14.9575	-0.000211588	NA
Efcab8	168.524	-0.000212106	0.999024
Pqlc3	521.405	-0.000212644	0.999489
Zfp987	29.3139	-0.000221175	NA
Tagln	1104.96	-0.000222792	0.999394
Hrh4	0.849872	-0.000241475	NA
Elovl1	5771.85	-0.000244553	0.999384
Naaladl1	5.76528	-0.000256456	NA
Serpina11	0.850956	-0.000260991	NA
B130006D01Rik	1.06665	-0.000263292	NA
Spink5	0.609527	-0.000264704	NA
Daw1	0.765696	-0.000271983	NA
Proz	12.7909	-0.000273353	NA
Grin2a	5.12045	-0.000275791	NA
Agtr2	0.611685	-0.000278354	NA
Rhbdl3	29.6113	-0.000286597	NA
Gm10735	0.615089	-0.000298329	NA
Ddx27	3033.43	-0.000302113	0.999288
Nfasc	53.3349	-0.000312674	0.999384
Agxt2	1.33941	-0.00031666	NA
Fibin	20.8855	-0.000322896	NA
Gbx2	4.8698	-0.000327653	NA
Tas1r2	0.802702	-0.000329249	NA
Foxd1	2.35781	-0.00033326	NA
Olfr279	6.64045	-0.000333664	NA
Omp	8.94243	-0.000337329	NA
1700003E16Rik	3.20431	-0.000337882	NA
Gm10269	1.17978	-0.000340235	NA
Pde7b	36.4735	-0.000343217	NA
Smg7	3381.32	-0.000358136	0.999189
Galnt5	0.641577	-0.000359514	NA
Scgb2b15	0.773185	-0.000366013	NA
Igkv17-127	0.654291	-0.000366351	NA
Skint6	0.988071	-0.000369725	NA
Tmem206	303.633	-0.000371999	0.999298
Adprh	3350.45	-0.00037256	0.99922
Gm10220	1.48613	-0.000398434	NA
Narfl	966.826	-0.000398527	0.999288
Glra2	0.612471	-0.000400835	NA
Adgra1	0.877746	-0.000401405	NA
Lrrc63	0.622716	-0.000413699	NA
Il23r	0.946102	-0.000413851	NA
Igkv1-110	0.856454	-0.000414459	NA
Ivl	1.33878	-0.000428152	NA
Ilkap	1891.7	-0.000430662	0.999189
Etnppl	1.20267	-0.000433581	NA
Ugt2b35	0.725704	-0.00043465	NA
Btg4	1.0151	-0.000437737	NA
Gm17509	0.899962	-0.000448136	NA
Ano3	1.79759	-0.000451602	NA
Smc5	2527.59	-0.000455711	0.999189
Olfr1120	0.952612	-0.00045939	NA
Chodl	0.619445	-0.000466612	NA
Kcnh7	1.8381	-0.000475072	NA
9530053A07Rik	1.6919	-0.000479206	NA
C730034F03Rik	23.4655	-0.000480839	NA
Obp2b	1.07923	-0.000485567	NA
Eppin	1.20915	-0.000488747	NA
4932414N04Rik	1.72421	-0.000492724	NA
Gm3336	2.54932	-0.00049516	NA
Msrb3	1710.72	-0.00049662	0.99922
Tex40	2.3483	-0.000499048	NA
Lingo2	0.666704	-0.000508169	NA
Cnga2	1.94974	-0.000510069	NA
1700092M07Rik	0.99325	-0.000514437	NA
Sntg2	3.77858	-0.000515351	NA
Ang2	1.13373	-0.000518829	NA
Adamtsl3	2.38359	-0.000519835	NA
Gja6	0.638873	-0.000525286	NA
Nxf3	2.12214	-0.000526729	NA
Bpifb6	1.54191	-0.000531436	NA
Gdap2	2247.82	-0.000534156	0.999189
Gm1000	0.78587	-0.000542178	NA
Metrnl	1646.9	-0.000544061	0.999189
Ctsll3	0.64375	-0.000545865	NA
Ugt3a2	6.21566	-0.000548877	NA
Cox7a1	136.98	-0.000553455	0.999189
4933406M09Rik	0.626674	-0.00055936	NA
Hist1h2bf	1.45038	-0.000563595	NA
Dnajc5g	4.08528	-0.000565381	NA
Rad51ap1	299.136	-0.000566189	0.999189
Mgat5b	1.28617	-0.000583035	NA
H2-Ob	7.48147	-0.0005873	NA
Grip2	9.57073	-0.000597593	NA
Rhox2b	1.00352	-0.000606203	NA
Pde6c	2.12553	-0.000607465	NA
Cry1	744.895	-0.000610313	0.999189
Dusp18	445.975	-0.00061165	0.998741
Lhfpl4	7.47286	-0.000620747	NA
Olfr54	0.861594	-0.00062662	NA
Zfy1	1.7073	-0.000629171	NA
Strn3	3386.34	-0.000629987	0.998741
Upk1a	13.0352	-0.000635533	NA
Pacrg	21.582	-0.000638002	NA
C1qtnf5	11.009	-0.000640491	NA
Nr1h5	0.941704	-0.000647584	NA
Tmem14a	64.7578	-0.000662752	0.999189
Cpb2	0.761919	-0.000665169	NA
Lypd8	0.873507	-0.00066525	NA
Hist1h4f	2.62407	-0.000665403	NA
Krt13	0.978218	-0.000670613	NA
Gm9979	5.29275	-0.000682197	NA
Sept12	0.908919	-0.000687382	NA
Olfr432	2.68279	-0.000688194	NA
Pramef17	1.88615	-0.000697112	NA
Klri2	0.895623	-0.000705945	NA
Frrs1	579.507	-0.00072005	0.99931
Gm5891	1.39185	-0.000723298	NA
Bex6	0.641237	-0.000728793	NA
Gja10	1.81991	-0.000735942	NA
Dbnl	6381.8	-0.000737667	0.998741
Ammecr1	1978.28	-0.000739824	0.998741
Itih3	3.91364	-0.000743114	NA
Mboat4	0.89729	-0.000753607	NA
Avpr1a	0.63428	-0.000755812	NA
BC049352	0.898051	-0.000756538	NA
Tcerg1l	0.975887	-0.000756924	NA
Gm9242	1.27964	-0.000761186	NA
Wfdc15a	1.00131	-0.00076942	NA
BB014433	0.870459	-0.000770074	NA
Cox6b1	7472.63	-0.000775286	0.998657
Cluh	2059.64	-0.000777943	0.998741
A930003A15Rik	1.09749	-0.000780781	NA
Gm12790	0.660963	-0.000781423	NA
Olfr691	0.788534	-0.000783562	NA
Nr1h2	1874.71	-0.000783887	0.998741
Gpr171	1.92114	-0.000788149	NA
Xiap	6392.55	-0.000790407	0.99853
Kcng4	1.78407	-0.000791303	NA
1700086D15Rik	0.781592	-0.000793038	NA
Defb25	1.35753	-0.000794893	NA
Olfr1344	1.8172	-0.00079756	NA
Cldn9	1.02459	-0.000797649	NA
Sytl5	1.58352	-0.000798005	NA
Gykl1	1.8411	-0.000804014	NA
Thap8	17.8879	-0.000804951	NA
Dmrt3	1.41897	-0.000807163	NA
Olfr655	1.61528	-0.000809333	NA
Atp4b	0.974438	-0.000810066	NA
4933427I04Rik	20.1309	-0.000812318	NA
Bpifb5	0.634916	-0.00081367	NA
Crym	126.716	-0.00081466	0.999298
Mansc4	3.32051	-0.000823502	NA
Clca1	9.19847	-0.00082361	NA
Rnf138rt1	2.28448	-0.000849911	NA
Olfr370	0.900318	-0.000857866	NA
Mchr1	0.626447	-0.000858953	NA
Tex21	3.1626	-0.000860238	NA
Axdnd1	13.5881	-0.000863701	NA
Sult2a3	1.41637	-0.00087212	NA
Adad2	0.992502	-0.000875172	NA
Ceacam16	0.760601	-0.000878385	NA
Scn11a	1.26877	-0.000880302	NA
Sod2	1893.17	-0.00088549	0.998676
Tmprss11d	1.41136	-0.000900369	NA
Tmem151a	13.9257	-0.000907178	NA
Klrb1f	0.750472	-0.0009093	NA
Triqk	90.4332	-0.000915818	0.998741
Slc39a8	572.82	-0.000919238	0.999151
Zfp830	618.102	-0.000922738	0.998741
Trim69	8.71148	-0.000931319	NA
Etv5	298.781	-0.00093369	0.999394
Prr32	5.74085	-0.000937244	NA
Cplx4	1.15294	-0.000944116	NA
Ftcd	1.69064	-0.000947578	NA
Ambp	19.1879	-0.00095022	NA
Ipcef1	6.60828	-0.000953687	NA
Mcm3ap	1868.86	-0.000958325	0.998657
Phex	2.26744	-0.000962451	NA
Npr2	377.858	-0.000969342	0.999189
Bhmt	11.2779	-0.000972551	NA
Ccdc175	1.81761	-0.000976433	NA
Dynlt1b	3448.08	-0.00101114	0.998741
Ncl	22616.6	-0.00101944	0.99691
Exog	689.924	-0.00102817	0.998741
Kcnrg	1.77763	-0.00103151	NA
Speer4c	1.6526	-0.00104074	NA
Fscn3	6.35537	-0.00105528	NA
Gm17732	1.38086	-0.0010703	NA
Aadat	1.79817	-0.00107301	NA
Fcamr	0.667528	-0.00107664	NA
Plscr3	472.834	-0.00107696	0.999189
Tpx2	1752.41	-0.00107709	0.998551
Zfp113	545.747	-0.00107855	0.998676
Mmp27	1.20311	-0.00112039	NA
Lilra5	2.33562	-0.00112071	NA
E4f1	520.497	-0.00112616	0.998081
Olfr18	0.902614	-0.00116025	NA
Hesx1	12.5377	-0.0011608	NA
AI182371	4.43129	-0.00117136	NA
Nags	1.98837	-0.00118188	NA
Fundc2	468.647	-0.0011903	0.998828
Akp3	1.12778	-0.00119708	NA
Pcdhb8	1.91144	-0.00120324	NA
Tmod4	2.82147	-0.00121607	NA
Zfp622	1224.38	-0.00122424	0.998081
Ugt2b36	1.62421	-0.00124785	NA
Pthlh	23.1564	-0.00124793	NA
Csgalnact2	929.68	-0.00127096	0.998262
Rab38	8.1009	-0.00127112	NA
Kcnip1	1.46581	-0.0012753	NA
Clec4g	7.9688	-0.00128182	NA
Gpc5	1.12769	-0.00128999	NA
Far2	2.39314	-0.00129385	NA
Cacng7	29.2659	-0.00131277	NA
Prrt1	1.95602	-0.00131896	NA
Krt15	1.72081	-0.00132264	NA
Fcrla	2.24762	-0.00132455	NA
Il1f5	9.57953	-0.00132464	NA
Gab3	13.6921	-0.00132877	NA
Cct2	12483.8	-0.00133909	0.995686
Fnip1	1857.91	-0.00134599	0.997813
Slitrk6	4.50861	-0.00134808	NA
A830005F24Rik	2.05596	-0.00134842	NA
Cisd1	1868.77	-0.00136391	0.997749
Prr19	4.79645	-0.00136838	NA
Zadh2	596.209	-0.00137004	0.998551
Cyp7b1	13.2013	-0.00139896	NA
Gm3033	1.92208	-0.00142052	NA
Capn3	37.0332	-0.00142962	0.995828
Mbd4	322.038	-0.0014331	0.998551
AB124611	27.3472	-0.00144836	NA
Pcdhgb5	95.6079	-0.00145435	0.997813
Atpif1	3767.59	-0.00147622	0.99691
Rnd1	79.201	-0.00149648	0.998535
Olfr1202	1.97998	-0.00150061	NA
Gm6309	1.52514	-0.00153149	NA
Fam83a	3.21554	-0.0015438	NA
Ssu2	48.6607	-0.00156359	0.99582
Stk36	178.649	-0.00156823	0.996762
Sirpb1c	8.78987	-0.0015727	NA
Olfr250	1.98374	-0.00158603	NA
Tgif2	2029.64	-0.00158719	0.99678
Obp2a	1.4843	-0.00158849	NA
Adam21	3.66071	-0.00159761	NA
Dscam	12.852	-0.00159835	NA
Aldh8a1	2.61448	-0.00160184	NA
Tcp11	6.48865	-0.00161516	NA
Gsta3	140.932	-0.00163585	0.998741
Ap1ar	1335.41	-0.00164644	0.99691
Sdf2	4109	-0.0016538	0.995151
Naa25	2117.01	-0.00167057	0.99582
Tspear	2.20197	-0.00167521	NA
Cdh19	2.75185	-0.00169173	NA
Mdm2	3729.73	-0.00169202	0.995151
Banf2	2.37736	-0.00172231	NA
Tmigd1	0.874108	-0.00172735	NA
Pdcd2l	534.749	-0.00172843	0.997384
Polr2f	1776.6	-0.00174148	0.99678
Xpot	2909.93	-0.00174562	0.997384
Gucy2e	2.606	-0.00174937	NA
Btbd6	167.803	-0.00174966	0.997508
Fktn	1341.5	-0.00175247	0.996762
Hist1h2bl	1.37873	-0.00175536	NA
Cadm2	0.85994	-0.00175632	NA
Hist1h2bm	1.81606	-0.00175886	NA
Patl2	345.38	-0.00176534	0.998551
Shd	5.33546	-0.00178958	NA
Txndc2	2.35037	-0.00179734	NA
Rpsa	42269.8	-0.00180035	0.993706
2610524H06Rik	463.913	-0.0018021	0.99691
Skor1	2.11	-0.00181085	NA
Rab19	26.7893	-0.00183222	NA
Olfr1415	2.80387	-0.00184503	NA
Fbrs	2916.99	-0.00185886	0.995828
Gm21411	3.4946	-0.00186178	NA
Gltscr1l	990.362	-0.00187013	0.99582
Cpox	1711.87	-0.00187642	0.995647
Tubgcp6	1007.53	-0.00187657	0.99691
Trim15	48.3782	-0.00188818	0.99627
Crisp1	2.86456	-0.00189254	NA
Csrnp3	3.57265	-0.00189748	NA
Faiml	1.14391	-0.00190729	NA
Ccl12	10.3427	-0.00191604	NA
Nlrp12	2.81601	-0.0019216	NA
Bmp5	2.35082	-0.00193928	NA
Rnf220	3410.95	-0.00196021	0.994684
Nfkbil1	319.112	-0.00196153	0.99691
Fam183b	24.2792	-0.00198302	NA
Ddah1	607.625	-0.00200072	0.99691
Sdcbp2	36.6436	-0.00201858	NA
Ribc2	2.62245	-0.00202566	NA
Fam213b	71.4443	-0.00205025	0.995984
Fbxw21	0.885542	-0.00205614	NA
Tmem182	3.00534	-0.00205617	NA
Pgbd1	10.1415	-0.00206309	NA
Pcdhb11	2.97228	-0.00206718	NA
Vmn1r65	9.49135	-0.00208142	NA
Mypn	40.4249	-0.0020855	0.994501
Slc35e1	4435.82	-0.00209369	0.993706
2410141K09Rik	368.773	-0.00210237	0.998676
Acap1	50.9655	-0.00210409	0.99678
1700029P11Rik	1.91401	-0.00210762	NA
Ndufs4	2339.89	-0.00211214	0.994804
Abca2	192.019	-0.00211493	0.99691
Olfr635	229.27	-0.00213668	0.995828
Opa3	3805.67	-0.00214374	0.994139
Ush1c	1.32306	-0.00215973	NA
Klkb1	2.48037	-0.00218595	NA
Smtnl1	1.89246	-0.00218701	NA
Myl7	24.4078	-0.00218916	NA
Dcaf8	4839.48	-0.00220234	0.993686
Gm8267	1.24727	-0.00220254	NA
Madd	677.159	-0.00221021	0.998535
Gnat1	3.56135	-0.00221349	NA
Gp6	40.2396	-0.00222012	0.998741
Trim13	539.815	-0.00222081	0.995828
Arrb1	6513.96	-0.00222233	0.994804
Pcmtd1	1201.15	-0.0022244	0.995151
Igfbp6	75.8488	-0.00222465	0.995828
Prss41	2.36347	-0.0022269	NA
Cpvl	2.35282	-0.00224215	NA
Rsph14	0.899873	-0.00225194	NA
Stfa2l1	2.51062	-0.00226843	NA
Ankhd1	3039.22	-0.00228055	0.993706
Sycp2	33.4033	-0.00228301	NA
Ogfr	3576.76	-0.00229332	0.993686
Tsnaxip1	1.4408	-0.00229839	NA
Mlycd	554.502	-0.0023034	0.99627
Serpina1d	7.37299	-0.0023094	NA
Nlgn1	4.96985	-0.00234371	NA
Ccdc151	5.73306	-0.00234379	NA
Ikzf5	1080.5	-0.00234419	0.994804
Wfdc8	2.13026	-0.00234489	NA
Mrgpra2b	2.64012	-0.00234536	NA
Slc25a2	3.14913	-0.00234826	NA
Trim35	3635.55	-0.00235071	0.993686
Mrpl12	2712.23	-0.00235203	0.994804
Olfr393	30.9021	-0.00236759	NA
Ace3	8.23928	-0.00236764	NA
Mmgt1	2343	-0.00240905	0.993686
Ankrd66	6.02287	-0.00243481	NA
Kdm5a	6358.98	-0.00243627	0.993686
Olfr1369-ps1	3.7727	-0.00244622	NA
Mex3a	275.558	-0.00245582	0.995828
Trim43c	5.0237	-0.00248693	NA
Fam117b	1538.06	-0.00248787	0.993706
Slc7a6	2619.21	-0.00250892	0.993706
Zfp108	32.2886	-0.00253261	NA
Gm10139	2.93492	-0.00254702	NA
Pacs2	3333.85	-0.00255622	0.993686
2310003L06Rik	4.41255	-0.00255631	NA
Lrrc14b	5.51478	-0.00258169	NA
Rsph1	39.5868	-0.00258623	0.993706
Ucma	2.62701	-0.00259073	NA
Il12rb1	11.6891	-0.00259575	NA
Esyt1	2267.12	-0.0026027	0.993686
Klhl4	17.8921	-0.00260396	NA
Smpd3	56.3996	-0.00261723	0.995151
Cryab	4385.55	-0.00262193	0.99439
Krt222	1.97041	-0.00264582	NA
Il18	13.2049	-0.00265475	NA
Poc1b	353.296	-0.00265954	0.995366
Gm7276	0.714471	-0.00266325	NA
Hist2h2be	24.8638	-0.00267095	NA
Fcrl5	0.630086	-0.00267878	NA
Ccng2	668.674	-0.00270185	0.99563
Cpne7	1.39655	-0.00270225	NA
Fbxw5	487.587	-0.00270609	0.995151
Celf2	530.107	-0.00272036	0.995151
Mageb1	0.682741	-0.00272231	NA
Gapvd1	4042.05	-0.00272348	0.992566
Fbxo5	479.932	-0.00272684	0.995151
Abcb10	1934.48	-0.00275783	0.993686
Zic2	7.43238	-0.00276049	NA
Gm42691	0.778348	-0.00276191	NA
Stat4	14.5672	-0.00276717	NA
Rhobtb3	182.49	-0.00276939	0.995588
Tfe3	2421.87	-0.00277155	0.993528
Pter	177.276	-0.00277816	0.995151
Lrrc28	929.464	-0.00279404	0.994804
Rnf144a	855.808	-0.00280294	0.994671
Olig1	0.830876	-0.00280345	NA
Sytl2	153.91	-0.00282486	0.995205
Gm6509	0.64457	-0.00283237	NA
Timm23	4120.62	-0.00284257	0.993278
Ak9	3.48063	-0.00284407	NA
Pih1d2	37.5992	-0.00285776	0.98594
Pitpna	4980.7	-0.00286642	0.99186
Ptpn5	5.78914	-0.00287222	NA
Tceal3	17.143	-0.00287265	NA
Dalrd3	450.624	-0.00287663	0.995151
Il9r	6.63847	-0.00290038	NA
Tada2b	1132.33	-0.00291444	0.993686
Agxt	0.725472	-0.00292719	NA
Spink10	5.19631	-0.00292736	NA
Papolg	694.138	-0.00293224	0.993706
Gtf2e2	2835.72	-0.00293573	0.993686
Gm13125	1.35292	-0.00293902	NA
Zfp868	1140.22	-0.00294468	0.993686
BC003331	2361.65	-0.00294583	0.993528
Clns1a	2125.22	-0.00299448	0.993686
Col4a6	21.1938	-0.00299963	NA
Cdh16	1.04376	-0.00300466	NA
Pkd1l1	3.2653	-0.00301639	NA
Pkhd1	20.7248	-0.00301787	NA
Tmem216	775.291	-0.00303178	0.993706
Ankrd13b	37.1609	-0.00306547	0.993686
Klhl30	7.24691	-0.00307589	NA
Tti2	716.865	-0.00309166	0.993706
Tenm1	4.17236	-0.00310034	NA
Tmem200c	8.53646	-0.00311585	NA
Casr	1.34401	-0.00311599	NA
Dhrs1	1515.39	-0.0031191	0.993706
Hist1h2ak	1.59629	-0.00312047	NA
Scn8a	40.5597	-0.00313196	0.989745
Sh2d7	0.846462	-0.00314044	NA
Gpr173	126.552	-0.00314278	0.993706
Gm17669	0.598961	-0.00316485	NA
Hey2	101.768	-0.00317016	0.993706
Bcl2l15	1.16734	-0.00317252	NA
Stfa3	0.585314	-0.00317327	NA
Wdr12	981.505	-0.00317549	0.994049
Fbxo40	1.34427	-0.00317918	NA
S100z	3.45859	-0.00318035	NA
Siglece	10.876	-0.00318164	NA
Gdf6	39.4316	-0.0032026	0.993686
Dcst1	6.08663	-0.00320902	NA
Smdt1	1972.68	-0.00321242	0.993686
Ptrhd1	330.612	-0.00322096	0.99425
Cfap99	3.29775	-0.00323607	NA
Gdpd4	0.678469	-0.00324075	NA
Mroh6	0.756558	-0.00324168	NA
Syt4	0.755037	-0.00325485	NA
Trav6-7-dv9	1.15173	-0.00325742	NA
Dennd6a	2044.17	-0.0032687	0.992848
Meig1	0.774461	-0.00329594	NA
Mgl2	3.78856	-0.00330523	NA
Serpinb6d	0.585224	-0.00330755	NA
Jakmip3	1.90106	-0.00333861	NA
Rad51ap2	0.627875	-0.00334033	NA
Chia1	0.711973	-0.00334938	NA
Nek2	800.021	-0.00335112	0.993686
Pum3	2439.94	-0.00335336	0.991575
Akap10	1746.56	-0.00335591	0.992135
Nsd3	13915.7	-0.00336305	0.988835
Slc10a5	0.923176	-0.00337546	NA
Prn	15.6743	-0.0033801	NA
Gm3147	1.11379	-0.00338623	NA
Gm9602	0.568292	-0.00339106	NA
Ros1	0.59123	-0.00339291	NA
Bcan	1.00274	-0.00339321	NA
Gprc5d	2.66933	-0.00339645	NA
Mast4	1864.56	-0.0034012	0.993686
Psma4	4776.63	-0.00340522	0.990742
Ropn1	1.83614	-0.00340546	NA
Tmem135	1734.83	-0.00340691	0.992848
Gm5538	0.753977	-0.0034132	NA
Gm3269	0.841765	-0.00341973	NA
Arnt2	300.012	-0.00342786	0.993706
Arhgef38	0.881175	-0.00343162	NA
Lefty2	0.848299	-0.00343572	NA
Lama1	7644.73	-0.00344863	0.993498
F2rl2	62.6936	-0.00345002	0.993686
Mstn	0.581235	-0.00346442	NA
Mgat2	6015.61	-0.00346847	0.989107
Sntg1	0.770912	-0.0034692	NA
Pcdhb9	3.98346	-0.00348224	NA
Ccdc106	14.4644	-0.00348748	NA
Gm5930	1.97219	-0.00349434	NA
Bean1	39.1135	-0.0035089	0.99186
Rftn2	118.793	-0.00352268	0.993706
Ldah	2615.63	-0.00352752	0.990533
Olfr392	0.587285	-0.00352968	NA
Tubb4b	14687	-0.00353413	0.990533
Cd19	5.63812	-0.00354056	NA
Nlrp5	5.2184	-0.00354134	NA
Il31ra	1.10544	-0.00359364	NA
Maml2	446.965	-0.00359374	0.993693
Gm9857	0.600407	-0.0035947	NA
Lrrn4cl	102.923	-0.00361176	0.993706
Pbld1	22.7347	-0.0036295	NA
Olfr943	5.1376	-0.00363362	NA
Dupd1	0.649629	-0.0036375	NA
Olfr874	1.51008	-0.00364674	NA
3830408C21Rik	6.0492	-0.00365439	NA
Zfp551	67.7463	-0.00365987	0.993686
Smg8	1422.9	-0.00366763	0.991575
Rhag	43.0494	-0.00366938	0.99186
9230109A22Rik	4.46473	-0.00369399	NA
Ctrl	2.54472	-0.00370541	NA
Ipo9	4308.65	-0.0037092	0.988516
Igkv3-4	0.846858	-0.0037195	NA
Aim1l	1064.15	-0.00374576	0.992321
Rab11fip2	481.413	-0.00375199	0.993686
Ffar2	0.932625	-0.00376262	NA
Rbmx2	250.46	-0.0037781	0.993706
Mageb2	1.90532	-0.003786	NA
Dach1	39.7704	-0.00378614	0.992192
Ss18	2977.17	-0.00380209	0.989048
Cdhr2	31.3414	-0.00382607	NA
Tmem27	3.09039	-0.00382958	NA
Hivep1	2152.3	-0.00384359	0.990012
Muc20	0.648641	-0.00387292	NA
Olfr1224-ps1	0.599209	-0.00389176	NA
Ces1e	0.834697	-0.00389493	NA
Aggf1	2761.27	-0.00389783	0.988968
Ncr1	0.64464	-0.00389845	NA
Fbp1	0.986613	-0.00392921	NA
Zfp804a	1.73997	-0.00394057	NA
Ctcfl	11.6774	-0.00395968	NA
Hfm1	3.27216	-0.00396015	NA
Shcbp1l	0.868374	-0.00397504	NA
Gm5640	30.6026	-0.0039806	NA
Gm379	5.47558	-0.00399538	NA
Gm45318	4.61291	-0.00399718	NA
8030462N17Rik	832.257	-0.00399965	0.992192
Gm10260	2.9295	-0.00400307	NA
Caln1	1.0748	-0.00400791	NA
Ugt2b5	0.61763	-0.00400829	NA
1500015O10Rik	54.842	-0.00401607	0.993528
Mtdh	4747.11	-0.00402662	0.988617
Zglp1	1.52043	-0.00402958	NA
Gm2016	0.857814	-0.00403774	NA
Fam212b	35.328	-0.00404526	NA
Rnf26	1569.57	-0.0040457	0.991816
Ddx39	2201.44	-0.00404747	0.990192
Mri1	259.561	-0.00405545	0.993686
Dcstamp	0.932991	-0.0040566	NA
4930430F08Rik	158.135	-0.00405756	0.993686
Plod3	9712.28	-0.00405782	0.986404
Exosc10	2631.44	-0.00405834	0.98847
Hsp90aa1	62977.5	-0.00405918	0.9843
Cdc5l	2503.43	-0.00406464	0.988739
Rp1l1	0.945435	-0.00406751	NA
Rhox2f	0.629285	-0.00408244	NA
Vmn2r18	0.830736	-0.00408278	NA
Porcn	36.1738	-0.00408294	NA
Cacna2d4	0.920219	-0.00411028	NA
2200002J24Rik	0.836066	-0.004116	NA
Ccer2	1.04842	-0.00411674	NA
Gpr33	0.722868	-0.00411899	NA
D830044I16Rik	44.0442	-0.00412666	0.989745
Gm10037	1.39704	-0.00413617	NA
Themis3	0.954654	-0.00414124	NA
Gm6526	6.65447	-0.00414913	NA
9430097D07Rik	0.755157	-0.00415121	NA
Frmd3	3.43556	-0.00415517	NA
Olfr1310	0.775384	-0.00416601	NA
Igkv10-96	0.609978	-0.00416968	NA
Gm10378	0.765201	-0.00418988	NA
Pcdhga1	18.7388	-0.00419034	NA
Ly6g	0.986611	-0.00419943	NA
3110035E14Rik	0.720893	-0.00419952	NA
Rab42	11.1389	-0.00420825	NA
Olfr1505	0.97709	-0.00421114	NA
Slmap	3876.14	-0.00421514	0.986786
Wnt10a	0.751392	-0.00421974	NA
1500009C09Rik	0.642554	-0.00423292	NA
Celf4	21.8753	-0.00423444	NA
Afp	5984.02	-0.00423451	0.9847
Gabra2	1.36725	-0.0042446	NA
Prps2	259.601	-0.00424521	0.993686
1500009L16Rik	2258.14	-0.00424974	0.98841
Prr15l	7.47476	-0.00425168	NA
Gripap1	813.421	-0.0042677	0.991816
Naxd	1779.73	-0.00426881	0.989416
Cxcl9	1.64197	-0.00429607	NA
Zscan30	1.90491	-0.00431929	NA
Rdh1	6.67181	-0.00434381	NA
Krtdap	1.54882	-0.00434825	NA
Pik3c2g	10.1159	-0.00435538	NA
Myo15	1.72694	-0.00436185	NA
Tmppe	871.738	-0.00437094	0.989745
Adad1	2.98062	-0.00437746	NA
Osgin1	140.3	-0.00438426	0.992848
Fiz1	1306.71	-0.00438536	0.989745
Gm10354	1.4762	-0.00438906	NA
Kcnc3	23.2701	-0.00440411	NA
Cdc27	6845.9	-0.00441451	0.9843
Lrrtm1	0.79375	-0.00441594	NA
Gm8356	1.31769	-0.00442052	NA
Tecrl	0.652728	-0.00442493	NA
Vmn2r33	1.43994	-0.00444017	NA
Fbxw16	0.743225	-0.00444183	NA
Gm10273	56.3281	-0.00445829	0.970507
Csf3	0.779153	-0.00446868	NA
Slco4c1	11.0728	-0.00449462	NA
Stpg4	1.77439	-0.00449746	NA
Gm9268	0.603248	-0.00451628	NA
Usp17lc	1.79685	-0.0045247	NA
Aldh3b1	126.876	-0.00452599	0.992943
Ubqln4	2365.74	-0.00453199	0.987625
Oxld1	109.06	-0.00454611	0.993415
Rhoc	8094.64	-0.00454645	0.985144
Rpl9-ps6	9.29984	-0.00454947	NA
Clec4f	1.52212	-0.0045506	NA
Gm6792	0.750012	-0.00456438	NA
Cfap100	1.30745	-0.00457125	NA
Srrm3	18.8515	-0.004575	NA
Cdc20b	0.628607	-0.00457611	NA
Sox4	1359.73	-0.00458285	0.989745
Slc38a5	14.9357	-0.00458383	NA
Wnt7b	1303.43	-0.00459137	0.988763
Coro6	19.4032	-0.00459732	NA
B020004C17Rik	0.948525	-0.00460348	NA
Mrpl17	2495.32	-0.00461021	0.988739
Mrfap1	19414.4	-0.00462146	0.980812
Pxk	4482.27	-0.00462856	0.987884
Myoz2	18.2745	-0.00463734	NA
Gm10521	1.11333	-0.00466137	NA
Defb42	2.70863	-0.00467515	NA
Pcdhb10	0.956921	-0.00467787	NA
Pla2g2f	21.2336	-0.0046836	NA
Cyp4f14	0.679363	-0.00468476	NA
Acsf3	372.862	-0.0047003	0.992192
Ssbp3	1461.89	-0.00470791	0.988617
Calr3	25.0303	-0.00473491	NA
Olfr366	0.778142	-0.0047471	NA
Actrt3	13.1147	-0.00475362	NA
Tmprss3	2.00214	-0.00475775	NA
Gm9894	0.904484	-0.00476185	NA
Gm10772	4.79714	-0.00477521	NA
Stk11	2788.32	-0.00477959	0.985508
Rptor	2180.61	-0.00478817	0.986182
Ttll8	1.87696	-0.00479903	NA
A530099J19Rik	1.36712	-0.00481037	NA
Taar1	0.636088	-0.00481186	NA
Dpt	1.41523	-0.00482969	NA
Tcrg-C1	0.754003	-0.00483589	NA
Kcnk7	1.46427	-0.00485318	NA
Sgol1	438.51	-0.00486606	0.991816
Cxcr4	277.448	-0.00487519	0.99186
Lrfn5	3.60828	-0.00488669	NA
Spata22	1.39545	-0.00488685	NA
Nup88	2488.22	-0.00489802	0.98594
Dnase2b	1.14068	-0.004903	NA
Ccdc87	11.0813	-0.00491576	NA
Bop1	2165.76	-0.00493274	0.986546
Tsga13	1.23968	-0.00493988	NA
Prkag3	2.20301	-0.0049558	NA
4921513D11Rik	1.15236	-0.00498117	NA
Epha5	6.28997	-0.00498564	NA
Gpr139	0.628651	-0.00498656	NA
En1	1.0221	-0.00498793	NA
Nme6	691.664	-0.00499161	0.989745
Snw1	3151.62	-0.00501695	0.9843
Rab20	685.571	-0.00502211	0.989745
Hnmt	1.82842	-0.00502431	NA
Gm6133	1.0081	-0.00503579	NA
Kcnk10	1.9112	-0.00504362	NA
Mmel1	1.74339	-0.00504749	NA
Slc5a9	2.28476	-0.00505017	NA
Nmbr	0.620718	-0.00505776	NA
Zfp978	1.26535	-0.00505916	NA
Lin7c	4070.82	-0.00506838	0.984152
Scai	200.412	-0.00508521	0.991816
Speer4e	1.70969	-0.00509994	NA
Ankrd16	301.323	-0.00510987	0.991699
Ubl5	3029.66	-0.00512061	0.985815
Nts	1.7675	-0.00512352	NA
Tbx20	436.852	-0.00513433	0.991774
Klra8	2.56107	-0.00515131	NA
4930444P10Rik	1.28069	-0.00515132	NA
Umodl1	2.54639	-0.00516542	NA
Poglut1	1335.77	-0.00516741	0.987727
Ccdc83	2.38165	-0.00516786	NA
Lmna	4573.85	-0.00516983	0.9843
Lyrm4	610.51	-0.00517212	0.989745
Grid2	1.09783	-0.00518781	NA
Ccdc30	17.9458	-0.00519649	NA
Hspa1l	7.92205	-0.00519745	NA
Rasgef1c	1.57032	-0.00519797	NA
Apol7c	2.05461	-0.00520987	NA
Map2k5	1506.45	-0.00521849	0.986915
Traf5	319.548	-0.00522693	0.990979
Lpcat3	4803.05	-0.00522959	0.984096
Iglc1	1.72776	-0.00523337	NA
Gm5622	0.978147	-0.00523547	NA
C1ql4	3.37401	-0.00524078	NA
Hoxa6	2.45548	-0.00524113	NA
AW554918	357.989	-0.00525253	0.990533
Flcn	1791.2	-0.00525712	0.985815
Eif2s1	6719.15	-0.00527611	0.9843
Sco1	995.17	-0.00528264	0.988739
Adnp	1028.08	-0.00528536	0.989745
Gm21028	3.08993	-0.00529131	NA
Trpt1	676.744	-0.00530834	0.989462
Mat1a	1.06648	-0.00532799	NA
Foxd4	1.21382	-0.00533107	NA
Asb15	0.717556	-0.00534345	NA
Asgr2	1.0563	-0.00534498	NA
Zfp87	504.78	-0.00535427	0.989745
Gm5148	2.97479	-0.00536611	NA
Mrpl27	1087.53	-0.00537615	0.98841
Ptpn23	3506.11	-0.00537838	0.984576
Gm3383	1.09233	-0.00541245	NA
Rgs3	752.158	-0.00541479	0.989641
Mturn	124.394	-0.00543522	0.989416
Pde4c	12.4579	-0.00544608	NA
Ear1	9.03131	-0.00544805	NA
Acot3	2.46594	-0.00546521	NA
Nim1k	12.6542	-0.0054778	NA
Serpina3i	1.99603	-0.00548682	NA
Slc45a2	1.50007	-0.00548978	NA
Tnni2	8.63839	-0.00549503	NA
Arf4	14741.5	-0.00550355	0.978163
Fxr1	6878.98	-0.0055121	0.979725
Appl2	1469.77	-0.00553557	0.988265
Cldnd2	0.592984	-0.00556515	NA
Smco4	178.355	-0.00556864	0.989745
A930002H24Rik	6.35086	-0.00557251	NA
Morc1	47.1808	-0.00558386	0.987817
Katnb1	1094.19	-0.00558936	0.987295
Lyrm9	270.721	-0.00561042	0.989745
Cldn14	0.867462	-0.00563383	NA
Tmem178b	3.98924	-0.00565122	NA
Map3k19	1.76759	-0.0056534	NA
Fam20b	4670.77	-0.00565564	0.981041
Pah	1.08816	-0.00566593	NA
Klhl8	334.409	-0.00566664	0.989745
Cyp27b1	3.78354	-0.0056906	NA
Ccl1	1.74021	-0.00569677	NA
D130052B06Rik	2.24154	-0.00570017	NA
Gm3542	2.34827	-0.00571338	NA
Sft2d3	271.816	-0.00571411	0.989745
Mettl18	171.891	-0.00571969	0.989745
Sag	42.0269	-0.00572523	0.98594
S100a7a	25.2927	-0.00572592	NA
Rax	0.763544	-0.00572598	NA
Ctf2	2.575	-0.00572722	NA
Dedd2	2122.88	-0.00574968	0.9843
Ephb6	91.1641	-0.00576566	0.985598
Ereg	1.35622	-0.00576618	NA
Slc6a18	7.93243	-0.00577923	NA
Samd12	40.5379	-0.00578225	0.985815
Bpi	1.49733	-0.0057938	NA
Bmp15	9.82406	-0.00579784	NA
Hs3st3a1	5.40343	-0.0058026	NA
Pianp	24.8782	-0.00580663	NA
Zbtb38	2022.83	-0.00581038	0.986786
Ms4a8a	1.14373	-0.005825	NA
Trim30b	6.45596	-0.00583293	NA
Nemp2	326.527	-0.00586308	0.988763
Tnfrsf14	20.7638	-0.00586622	NA
C8a	3.13804	-0.00587417	NA
Mdga1	20.9326	-0.00587912	NA
Samd1	1139.3	-0.0058793	0.98575
Hpse2	1.48238	-0.00588018	NA
Gm7104	8.65766	-0.00588378	NA
Pitpnm1	636.074	-0.00588727	0.988265
Scn3a	2.12887	-0.00590554	NA
Gsta1	8.86839	-0.00591198	NA
Hnrnpul2	8158.14	-0.00591545	0.978868
Anxa7	10131.4	-0.00593388	0.979144
Cnga1	11.8951	-0.00595782	NA
Fbxo27	2052.56	-0.00596052	0.9843
Spire2	50.8803	-0.00596444	0.987295
Hey1	198.778	-0.00596513	0.989745
Spdya	1.72854	-0.00596662	NA
Galnt9	4.36961	-0.00597241	NA
Cd163l1	1.26065	-0.00597523	NA
Unc5d	3.4978	-0.00599403	NA
Calml4	506.539	-0.00600947	0.987817
Nrg2	3.2147	-0.00601161	NA
Cfap157	17.1305	-0.0060474	NA
Pcdhb21	3.20268	-0.00605638	NA
Mageb3	0.62826	-0.00606267	NA
Mmrn2	651.741	-0.0060698	0.988265
Kdelr2	12394.5	-0.00607972	0.978925
Olfr273	2.7284	-0.00609261	NA
Ms4a1	26.7337	-0.00609579	NA
Fzd1	829.141	-0.00610771	0.988617
Actr8	932.732	-0.00611627	0.98594
Pde4dip	9058.06	-0.0061193	0.983789
Slco1a4	1.24089	-0.00612687	NA
Fgf17	0.598701	-0.00614452	NA
Pcdh20	0.946158	-0.00614924	NA
Gpr85	6.79848	-0.00615727	NA
Gbp3	530.539	-0.00616898	0.989416
Thbs3	50.3664	-0.00619268	0.9843
Cfl1	32210.5	-0.0061959	0.976869
Slc22a29	0.721807	-0.00620606	NA
Ankrd17	17178.8	-0.006208	0.976634
Cdc20	1017.09	-0.0062087	0.98594
Tmem169	10.2751	-0.00622972	NA
Matn3	6.21136	-0.00624071	NA
Bloc1s3	344.887	-0.00627263	0.988739
Camk1d	164.129	-0.00628806	0.98594
Slco1c1	0.974568	-0.00630838	NA
Abca16	2.31558	-0.00631642	NA
Muc5b	0.989004	-0.00632808	NA
Cwh43	10.4623	-0.00638949	NA
Fam81b	0.943594	-0.0064185	NA
Adcy4	426.175	-0.00641975	0.988265
Tssc1	958.244	-0.00641988	0.98506
Mrps28	527.624	-0.00642525	0.987817
Zfyve28	36.91	-0.00642811	NA
Xcr1	3.1245	-0.00644514	NA
6820408C15Rik	1.53063	-0.00645331	NA
Ndufc2	1944.51	-0.00645387	0.9843
Gm14137	10.7522	-0.00646196	NA
Gckr	11.1345	-0.00646277	NA
Npff	10.6447	-0.0064713	NA
Stmn4	10.2103	-0.00647523	NA
Arl3	433.524	-0.00648431	0.987817
Ube2g2	3714.71	-0.00648527	0.979144
Magea5	1.77193	-0.00650219	NA
Gpr27	90.3724	-0.0065041	0.987817
Hikeshi	1605.76	-0.00651636	0.9843
Olfr446	3.24566	-0.0065332	NA
Malt1	431.263	-0.00653939	0.987817
Mmp20	0.594114	-0.00654049	NA
Dnd1	16.9823	-0.00655055	NA
Galntl6	1.09888	-0.00655211	NA
Olfml2b	189.435	-0.00655508	0.988739
Stx17	1526.07	-0.00656003	0.9843
Pprc1	3065.1	-0.0065624	0.979144
Gm12794	0.61331	-0.00658352	NA
Tmem92	3.88244	-0.00659106	NA
Kel	113.483	-0.00660215	0.984152
Nsun2	4725.49	-0.00660434	0.978152
Olfr575	1.42006	-0.00661237	NA
Oc90	0.876675	-0.00662828	NA
Pcsk2	1.63193	-0.00664455	NA
Cdkn2aipnl	1905.2	-0.00665238	0.981758
Trim34b	2.13198	-0.00665733	NA
Elp6	302.015	-0.00666192	0.987817
Retnlg	11.6831	-0.0066726	NA
Camkv	1.42671	-0.00668086	NA
Csrp2bp	3189.38	-0.00669116	0.979144
Slc17a6	0.863434	-0.00670937	NA
Olah	3.13141	-0.00671345	NA
Vegfc	58.8253	-0.00672038	0.985687
Perm1	4.13993	-0.00672619	NA
Epn1	6860.48	-0.00672846	0.978109
Bbc3	104.109	-0.00674178	0.987817
Trav4-4-dv10	3.64747	-0.00674605	NA
Atp13a4	0.849913	-0.00675089	NA
Gm17949	0.734573	-0.0067694	NA
Wnt8b	0.747699	-0.00677982	NA
Tbx21	2.05146	-0.00678172	NA
C8g	8.82292	-0.00678964	NA
Tbc1d13	2525.29	-0.00678991	0.980377
Derl2	2762.71	-0.00679047	0.979144
Gtf2e1	2115.52	-0.00680514	0.979853
Trim30c	3.82052	-0.00680786	NA
E330034G19Rik	7.77514	-0.00680896	NA
Kdelc2	902.144	-0.00682481	0.9843
Lca5l	15.2162	-0.0068442	NA
Drd3	0.667317	-0.00684933	NA
Pcsk1	1.02209	-0.00685751	NA
Gps2	794.067	-0.00688026	0.984495
Serpina1a	47.3555	-0.00688224	0.982389
Mospd1	4042.26	-0.0068938	0.978127
Gm12789	5.04234	-0.00689985	NA
Gng4	9.21547	-0.00691258	NA
1700007G11Rik	4.76003	-0.00691318	NA
Rin2	971.317	-0.0069253	0.985508
Pcdhgb1	15.0234	-0.00693224	NA
Rab33a	0.832424	-0.00693486	NA
Tpst1	1186.33	-0.00693832	0.983737
Apol10b	23.8834	-0.00695677	NA
Nsmce3	817.227	-0.00695713	0.985263
Ifitm5	0.820712	-0.00696103	NA
Atl2	2531.25	-0.00696173	0.979144
Entpd7	1301.3	-0.00697068	0.983737
Map6d1	4.09474	-0.00697148	NA
Gpatch2	1128.07	-0.00698559	0.984086
Slx4ip	1012.05	-0.00699811	0.98396
Olfr727	0.646149	-0.00699965	NA
Bmx	19.5952	-0.00702488	NA
Cphx3	11.7798	-0.00703292	NA
Asb2	15.7617	-0.0070352	NA
Olfr1054	0.772727	-0.00704574	NA
Cd3e	3.10244	-0.00705446	NA
Stk32a	6.70626	-0.0070598	NA
Kdf1	578.369	-0.00706102	0.985078
Npat	2389.73	-0.00706455	0.979144
Gm13290	2.07654	-0.00706556	NA
Rasal3	8.02899	-0.00709931	NA
Ttc19	1169.99	-0.00710285	0.982612
Rbm38	1035.2	-0.0071214	0.9843
Rasa1	2504.84	-0.00715114	0.980776
Clca4b	0.630172	-0.00715465	NA
Olfr767	23.1406	-0.00715466	NA
Gm10408	0.835694	-0.00716644	NA
Yjefn3	6.88549	-0.00717504	NA
Cul4a	5073.84	-0.00718005	0.976634
Gm10912	1.52607	-0.0071899	NA
A630010A05Rik	3.94601	-0.00720967	NA
Osr2	31.9854	-0.00724382	NA
Zfp607a	35.4933	-0.00724645	NA
Ccr6	0.648767	-0.00724817	NA
Fbxl5	3956.24	-0.00726806	0.976634
Rtp3	23.1057	-0.00727719	NA
Klrd1	7.75572	-0.00729538	NA
Ptges3	9731.21	-0.00730759	0.976544
Mccc1	510.4	-0.00730837	0.985508
Pilrb2	1.82326	-0.00731669	NA
Spink4	0.817994	-0.00733519	NA
2410004P03Rik	8.85033	-0.00733873	NA
Ceacam19	28.3113	-0.00734312	NA
Slc23a2	5425.56	-0.00736853	0.976634
Dusp2	301.987	-0.00737477	0.985815
Olfr716	0.998884	-0.00737934	NA
Smim1	376.274	-0.00738015	0.987295
C1qtnf7	18.7888	-0.00738579	NA
Scn4b	4.65968	-0.00742095	NA
Ppp2r3c	825.899	-0.00742212	0.9843
Asah1	6166.4	-0.00742753	0.973733
Dpep2	5.68509	-0.00742858	NA
Pik3c3	1376.66	-0.00743265	0.98248
Zcchc16	1.29639	-0.00743569	NA
Tsfm	513.62	-0.00743615	0.985508
Rgs14	15.4041	-0.0074451	NA
Slc9a3r2	711.693	-0.00744743	0.985175
Rps6kb2	1049.74	-0.00745072	0.982937
Fxyd4	6.63678	-0.00745502	NA
Nkain3	1.49221	-0.007457	NA
Auts2	757.781	-0.0074941	0.9843
Ggt6	3.03656	-0.00750874	NA
Crygn	10.103	-0.0075295	NA
Gm38100	0.7371	-0.00753259	NA
Egfl8	8.23498	-0.00753492	NA
Plekhm1	3611.84	-0.0075379	0.978163
Rptn	1.19793	-0.00754656	NA
Morf4l2	45384	-0.00754837	0.969613
Spag6	2.76141	-0.00754991	NA
Gm15080	0.860427	-0.00755697	NA
Prpf19	5151.17	-0.00755848	0.976634
Fkbpl	366.061	-0.00758838	0.985815
Tubal3	3.97879	-0.00758939	NA
Ttc29	0.915514	-0.00760055	NA
Hist1h4j	7.82609	-0.00760237	NA
Fezf1	2.39076	-0.00761006	NA
Rara	257.98	-0.00761549	0.985815
Mettl25	265.658	-0.00762071	0.986036
Pzp	4.10796	-0.00762844	NA
Aptx	977.188	-0.00762996	0.98248
Enthd1	2.11513	-0.00763319	NA
Morc4	6118.16	-0.00764546	0.976634
Gdi1	3277.07	-0.00764606	0.979144
Foxl2	2.15883	-0.00764651	NA
Pou2af1	8.18714	-0.00765147	NA
Jakmip1	4.70474	-0.00765718	NA
Acrbp	65.86	-0.0076646	0.983737
Cstf2	1755.69	-0.00767968	0.979136
Dmrtc1c1	4.85513	-0.00767997	NA
Agr2	1.71194	-0.00772111	NA
Gm4791	0.90669	-0.00773101	NA
Svs3b	2.93626	-0.0077321	NA
Syce3	0.615597	-0.00773234	NA
Usp17ld	0.735673	-0.00776863	NA
Pgam5	3191.53	-0.00777268	0.977942
Snph	6.73087	-0.00780925	NA
Aldh3b3	1.24813	-0.00783197	NA
Olfr1277	4.87793	-0.00783869	NA
Als2cr12	2.2487	-0.00784124	NA
Olfr1048	4.22796	-0.0078486	NA
Calr	189464	-0.00785627	0.971418
Cyp24a1	0.650053	-0.00788291	NA
Kpnb1	15727.6	-0.00788468	0.969606
Rps6ka3	2186.95	-0.00789035	0.979864
Gm4922	0.655483	-0.00790514	NA
Cacna1s	2.63453	-0.00791997	NA
Icam2	712.672	-0.00793081	0.98396
Syngr4	17.9317	-0.00794299	NA
Ankef1	1.16985	-0.00794611	NA
Sstr4	11.4952	-0.00795214	NA
Ghrl	1.14808	-0.00795536	NA
Gad2	0.881502	-0.00795622	NA
C1qtnf3	27.4287	-0.00795784	NA
Aldh5a1	265.469	-0.00796492	0.984419
Lrrc74b	3.23737	-0.00797128	NA
Cdc123	3293.36	-0.00799377	0.979144
Zfp493	79.0628	-0.00799621	0.9843
Cryzl1	1349.33	-0.00800288	0.979853
Kcne4	145.598	-0.00800625	0.985508
Zfp553	1283.37	-0.00800872	0.979144
Cby3	0.887878	-0.00801257	NA
Neto1	0.629859	-0.00801494	NA
Il12b	0.667096	-0.00801896	NA
Cd34	3160.54	-0.00803919	0.978163
Ttc39c	251.27	-0.00804091	0.985175
Tecpr2	1285.49	-0.00804689	0.979144
Cep57l1	580.596	-0.00804969	0.983737
Gal3st4	3.07878	-0.00805137	NA
Thsd4	335.006	-0.00805142	0.985473
Ces2f	5.33356	-0.00805601	NA
Pfdn4	764.673	-0.00806325	0.983486
Olfr212	0.749062	-0.00806904	NA
Paox	191.402	-0.00807772	0.98506
Cldn34b4	0.786698	-0.00813508	NA
Isx	21.1541	-0.00815259	NA
Ints7	1635.72	-0.00815333	0.979144
Zfp189	227.871	-0.00816031	0.9847
Ear2	19.4605	-0.00817248	NA
Itga10	26.8915	-0.00819933	NA
Cmc2	354.123	-0.00820001	0.9843
4930519G04Rik	10.5222	-0.00820422	NA
Ankrd34b	11.8422	-0.00820731	NA
Ewsr1	7697.6	-0.00821295	0.973733
Tnks2	13716.3	-0.00821941	0.973344
Mkl2	4839.14	-0.00822338	0.973344
Ms4a13	0.637245	-0.00823162	NA
Ghrhr	1.56965	-0.00823323	NA
Arhgef11	6373.51	-0.00823657	0.973344
Ppp1r8	1882.77	-0.00824836	0.976888
Ppp1r42	1.08369	-0.00824986	NA
Gm13040	0.641674	-0.00825041	NA
F830045P16Rik	0.651984	-0.00826913	NA
Slc23a3	88.5893	-0.00827122	0.9843
Tigit	8.96945	-0.00829004	NA
1700012P22Rik	0.66115	-0.00830844	NA
Aoc2	157.251	-0.00832693	0.9843
Gm5751	1.19374	-0.00832733	NA
Ccdc57	121.839	-0.00833206	0.9843
Pgrmc2	4500.83	-0.00834711	0.973241
Pkd1	3848.06	-0.00835011	0.976634
Ints6l	172.116	-0.00835104	0.9843
Gm5624	13.4439	-0.00835788	NA
Rala	2630.28	-0.00836607	0.976489
Baiap2	3767.87	-0.00837134	0.973344
Crip3	2.7562	-0.00838368	NA
Dgat2l6	1.57245	-0.00839524	NA
Sf3b5	1186.91	-0.00840701	0.983737
Abcf1	8603.7	-0.00841449	0.9699
Rps8	25861.8	-0.00842464	0.967948
Ubac2	3370.51	-0.00843145	0.976106
Irf9	3143.57	-0.00843146	0.973502
Gm45623	0.634139	-0.00844201	NA
Hist1h4c	15.3316	-0.00844314	NA
Best1	5.8457	-0.00844405	NA
Mos	1.98807	-0.00844657	NA
Ndufv2	3599.87	-0.00846069	0.973733
Haus7	527.47	-0.00847658	0.983871
Uba6	10239.1	-0.00847781	0.970016
Eml4	6016.48	-0.00850181	0.971626
Scgb2b17	1.09242	-0.00850224	NA
Nkx3-1	2.08513	-0.00850661	NA
Rnase12	1.44631	-0.00853298	NA
Ttll9	1.2021	-0.00853375	NA
Gm2115	1.85409	-0.00854461	NA
Casc3	3160.09	-0.00854899	0.978127
Kcna5	5.35766	-0.00857167	NA
Tnfrsf11b	3093.73	-0.00857512	0.976641
Notum	101.759	-0.00857717	0.983871
Hist1h1b	4.43578	-0.00859014	NA
Olfr102	34.4488	-0.00859029	NA
Brd7	3228.03	-0.00859407	0.97509
Serpina3b	1.76999	-0.00860459	NA
Syf2	2585.63	-0.0086207	0.973631
Sirpb1a	2.42009	-0.0086209	NA
Serpina9	0.952048	-0.00865398	NA
Lsamp	1.55591	-0.00867983	NA
Dapk2	2716.65	-0.00868239	0.975923
Gm10340	29.8285	-0.00869082	NA
Ptbp2	280.115	-0.00870581	0.984495
Pias3	1254.36	-0.00871082	0.979411
Dynlt3	2705.5	-0.00872913	0.975697
Arid3b	2169.77	-0.00873467	0.974928
Mag	17.6996	-0.00873724	NA
Skap1	8.89275	-0.00874396	NA
Slamf6	2.33335	-0.00876791	NA
Cryaa	485.53	-0.00877306	0.977361
Slc31a2	1852.38	-0.00877849	0.976634
Gm7347	1.8991	-0.00878336	NA
Ccdc148	5.22531	-0.00878537	NA
Tomt	9.31529	-0.00878678	NA
Rbpj	3170.94	-0.00879467	0.973631
Kmt2e	1515.38	-0.00880057	0.978127
Wdr89	473.06	-0.00880307	0.983737
Kirrel2	1.11665	-0.00882466	NA
Nms	2.20353	-0.00883152	NA
Serpina3a	1.07501	-0.00884645	NA
Lrrc75b	21.9838	-0.00886913	NA
Unc80	3.37596	-0.0088713	NA
Igip	182.733	-0.00887233	0.983871
Crx	1.84423	-0.00887468	NA
Eif4e3	1898.84	-0.00888935	0.97509
Apoa2	172.672	-0.00891127	0.966928
Klf12	17.9432	-0.00892203	NA
Kcne1	2.43128	-0.00892629	NA
Maneal	1.26941	-0.00892961	NA
1700001O22Rik	1.85532	-0.00893398	NA
Fkbp4	4935.53	-0.00894889	0.973733
Acr	3.43542	-0.00895527	NA
Mnx1	1.64131	-0.00899284	NA
Grm2	0.973617	-0.00900152	NA
Lpcat2	70.4008	-0.00900175	0.981111
Rrp9	689.504	-0.00900563	0.980377
Clec10a	5.87255	-0.00900606	NA
Sh3gl1	4892.16	-0.00901542	0.971626
Pcdhb3	2.18201	-0.00901686	NA
Mobp	1.1422	-0.00901762	NA
Ripk3	197.412	-0.00903239	0.9843
Rack1	45477.2	-0.00905107	0.967024
Rnpepl1	1391.95	-0.00905775	0.976634
Jmjd7	135.926	-0.00906435	0.98248
Cfap45	47.2133	-0.00907078	0.978152
Nadsyn1	115.854	-0.00908196	0.982937
Olfr586	1.25975	-0.00908443	NA
Gsdma	1.48788	-0.00908598	NA
Zfp143	856.299	-0.00909464	0.978858
Ccdc25	1806.65	-0.0091057	0.97509
Pcdhb2	0.641038	-0.00910765	NA
Jakmip2	0.888025	-0.00910837	NA
Gm572	8.18904	-0.00910994	NA
Apol7b	1.45744	-0.00911457	NA
I0C0044D17Rik	0.671561	-0.00911933	NA
Stbd1	172.223	-0.00912074	0.983737
Mgarp	35.8951	-0.00915413	NA
Itpkc	627.01	-0.00915603	0.980268
Pcbp2	12340.8	-0.00916663	0.96582
Kif18b	383.379	-0.0091748	0.983789
Phf2	5199.57	-0.00918344	0.969606
Fem1a	1548.07	-0.00919268	0.976641
Ntan1	1933.33	-0.00920175	0.974175
A930018P22Rik	1.18518	-0.00921474	NA
Stat5a	551.954	-0.00921796	0.980377
Emd	2460.69	-0.00922584	0.973344
Gm15319	4.41803	-0.00924461	NA
Dsg1a	0.919687	-0.00924945	NA
Kcng2	7.99562	-0.00926001	NA
Acsm1	2.73409	-0.00926418	NA
Chl1	3.61097	-0.00927769	NA
Tmprss11g	2.13526	-0.00928695	NA
Immp2l	59.9751	-0.00929058	0.97509
Trim72	1.66841	-0.00929881	NA
Pla2g2c	0.79321	-0.00930216	NA
Hist3h2ba	2.20391	-0.00931476	NA
Npffr1	1.47528	-0.00931503	NA
Nkx2-9	1.51483	-0.00932328	NA
Cep170b	6745.66	-0.00932576	0.969606
Zfp831	1.56753	-0.00933333	NA
Lin7a	1.6203	-0.00933373	NA
Entpd6	650.731	-0.00935067	0.980636
Dctn4	4527.92	-0.00935238	0.969606
B430306N03Rik	15.3544	-0.00936564	NA
Gjc2	1.73691	-0.00937193	NA
Kdm5c	9887.54	-0.00937557	0.966406
Prdx6	5675.4	-0.00937628	0.974461
Qpct	689.821	-0.00937979	0.978127
Fnta	4068.04	-0.00938786	0.969606
Arhgef33	8.60791	-0.00939095	NA
Cherp	2571.43	-0.00942289	0.975899
Adrm1	4096.94	-0.00942576	0.971418
Gm13199	2.23647	-0.00943813	NA
Tex38	7.44577	-0.00944005	NA
Prr22	5.35069	-0.0094485	NA
Zic4	0.635561	-0.00944926	NA
Disp3	5.34936	-0.00945079	NA
Fstl4	15.3304	-0.00946416	NA
Rab4b	523.354	-0.0094708	0.979853
Capn15	4506.93	-0.00947186	0.973194
Dydc2	1.24919	-0.00947644	NA
Fam196a	2.54982	-0.00949903	NA
Gm36028	6.2305	-0.00951561	NA
N4bp3	638.287	-0.00951611	0.979144
Trpv1	2.83063	-0.00952424	NA
Sh2d1a	1.10723	-0.00953265	NA
Morc3	1332.43	-0.00954027	0.976106
Tas1r3	15.0794	-0.00956133	NA
Gm10642	1.01831	-0.00959643	NA
Nudt14	401.192	-0.00959912	0.982389
Pih1d1	792.348	-0.00960939	0.978127
Gbp7	665.426	-0.0096153	0.980377
Rpl9	25293.1	-0.00962266	0.963243
Ndst3	5.87109	-0.00963404	NA
Tex19.1	5274.27	-0.0096361	0.973344
Myh4	88.4481	-0.00963618	0.9145
Trdv4	3.18491	-0.00963885	NA
Coa4	585.667	-0.00964524	0.979144
Chuk	2564.15	-0.00966172	0.972581
Rabep2	337.727	-0.00966432	0.981093
Zfp456	64.6664	-0.00966921	0.978163
Ly6i	3.57473	-0.00966978	NA
Chic1	89.6945	-0.009674	0.979853
Tfip11	2380.56	-0.00968381	0.971418
Sectm1a	40.7532	-0.00968628	0.973344
Catsper4	1.10382	-0.00971554	NA
Lhfpl3	1.93601	-0.00973403	NA
Cadps	1.63365	-0.00974152	NA
Cd55b	0.827028	-0.00974224	NA
Ncam2	1.00064	-0.00975568	NA
Tpt1	63119.5	-0.009756	0.96582
Oard1	639.015	-0.00975807	0.979144
Thegl	3.86568	-0.00976287	NA
Gm13023	0.742605	-0.00977427	NA
Hoxa4	6.3181	-0.00978308	NA
4921524L21Rik	1.46824	-0.00979009	NA
Gm9913	1.39102	-0.00979142	NA
Rnf214	1588.68	-0.00979157	0.976634
Hgd	10.9964	-0.00980254	NA
Csta1	0.899372	-0.00980258	NA
Olfr1312	1.33401	-0.00981428	NA
Rgs22	1.66332	-0.00982178	NA
Alx3	1.85023	-0.00982505	NA
Foxi3	1.73065	-0.0098286	NA
Arhgap32	1203.51	-0.00983994	0.979144
Slco5a1	849.624	-0.00984588	0.976634
Fbxo39	2.2404	-0.00984705	NA
Tmem215	0.815235	-0.00987989	NA
Plcxd3	1.74313	-0.00989	NA
Tob2	1083.58	-0.00989336	0.976634
Rrm2b	995.075	-0.00990221	0.976634
Atg10	351.213	-0.0099041	0.979839
Slc6a11	2.4628	-0.00990685	NA
Gm11273	1.01625	-0.00992741	NA
Fut7	1.70445	-0.00993423	NA
Nanog	4.01685	-0.00993454	NA
Ush1g	1.80976	-0.0099372	NA
Klrg2	23.9846	-0.00996217	NA
Hexim1	4416.63	-0.00996295	0.973241
Lor	0.961983	-0.00998216	NA
Padi3	6.60847	-0.0100042	NA
Pcdhb15	3.01923	-0.0100191	NA
Gm17359	1.28776	-0.0100201	NA
Aebp2	6701.75	-0.0100368	0.970898
Tmem52	2.97983	-0.010044	NA
Clvs1	66.6867	-0.0100514	0.977571
Dach2	0.730163	-0.0100563	NA
Crb1	1.75361	-0.0100732	NA
Rpusd1	354.673	-0.0100761	0.979853
C1qtnf4	11.4984	-0.0100989	NA
Vps4a	2151.8	-0.0101023	0.972319
Cel	0.95376	-0.0101049	NA
Smim6	9.99737	-0.0101083	NA
Themis	10.4187	-0.0101084	NA
Ltb4r1	9.08796	-0.0101089	NA
Tnfaip6	3.30953	-0.0101109	NA
BC117090	1.42025	-0.0101158	NA
Olfr1204	3.52043	-0.0101174	NA
Cdk18	145.499	-0.0101424	0.979864
Usp26	1.454	-0.0101605	NA
Tspan15	369.76	-0.0101668	0.980377
Bcat2	970.679	-0.0101824	0.976634
H2-Q1	12.1201	-0.0101953	NA
Ppp6r3	5589.66	-0.0101968	0.966406
Csk	3952.6	-0.010199	0.9699
Ms4a14	2.20338	-0.010204	NA
Selenbp2	1.94647	-0.0102077	NA
Ctgf	1984.47	-0.0102111	0.976634
Ints3	6040.25	-0.0102156	0.96582
Cfc1	2.61623	-0.0102177	NA
Trappc3	3142.87	-0.0102428	0.969705
Hsd17b1	1.04342	-0.0102491	NA
Duox2	16.6152	-0.0102499	NA
Pqlc1	315.685	-0.0102522	0.979144
Zfp385b	13.6155	-0.0102553	NA
Epc2	2676.86	-0.0102661	0.972386
Slk	6880.14	-0.0102763	0.967024
Nudt7	326.895	-0.010295	0.980377
1700031F05Rik	93.2941	-0.0103019	0.981111
Dnah9	3.9528	-0.0103058	NA
Tmem265	61.3041	-0.0103165	0.975923
Acbd3	4693.66	-0.0103194	0.966406
Eif2ak1	2773.32	-0.0103354	0.971626
Dnah7b	53.471	-0.0103582	0.977942
Gprin2	1.6721	-0.0103621	NA
Dhrs11	263.451	-0.0103625	0.979144
Ctse	5.66119	-0.0103688	NA
Slc26a3	8.80493	-0.0103716	NA
Tekt5	1.74125	-0.0103768	NA
Set	10366.2	-0.0103781	0.965192
Ankrd34a	3.0173	-0.0103846	NA
Zfp867	220.929	-0.0103982	0.979864
Cdc14a	233.587	-0.0104023	0.979853
Peg12	61.8279	-0.0104056	0.976745
Sra1	2417.39	-0.0104066	0.969705
Ube4a	4558.2	-0.0104098	0.967017
Txn1	12470.8	-0.010412	0.967024
Smad4	3945.1	-0.0104183	0.966928
Ttc25	32.0044	-0.0104388	NA
Akr1c13	40.9502	-0.0104442	0.973344
Cdkn3	119.778	-0.0104499	0.979144
Nt5dc1	665.789	-0.0104535	0.976824
Ankrd9	75.4911	-0.0104914	0.981111
Serpinb6e	0.645588	-0.0104932	NA
Tnfsf13b	2.37315	-0.0104976	NA
Mettl21e	0.679095	-0.0105004	NA
Gsta2	2.33775	-0.0105039	NA
Cd79b	23.6286	-0.0105041	NA
Skp2	1031.28	-0.0105123	0.975697
Allc	14.7804	-0.010535	NA
Ttc22	7.20929	-0.0105435	NA
Ccdc146	3.39997	-0.0105618	NA
Gm9999	2.17051	-0.0105644	NA
Ccdc61	293.625	-0.0105648	0.979853
Gm12216	6.02824	-0.0105877	NA
Hist1h2bb	10.9866	-0.0105914	NA
Olfr789	1.27169	-0.0105984	NA
Lysmd3	2080.34	-0.0106149	0.971626
Tctn1	591.696	-0.010615	0.977447
Ms4a4b	3.54257	-0.0106389	NA
Prss56	0.742097	-0.0106423	NA
Fbrsl1	2188.48	-0.0106481	0.971418
Tspyl5	17.9627	-0.0106538	NA
Orc2	1791.91	-0.0106672	0.973006
Rela	2625.16	-0.0106893	0.969817
Masp2	1.30495	-0.0106957	NA
Dph2	276.531	-0.0106977	0.979144
Mterf4	663.48	-0.0107	0.976634
Actr10	3844.69	-0.0107077	0.966304
Itgb7	41.1314	-0.0107189	0.973631
Cldn19	6.3865	-0.0107343	NA
Macc1	3.28312	-0.0107401	NA
1810049J17Rik	0.634223	-0.0107577	NA
Bpifc	5.46972	-0.0107724	NA
Vwa1	77.9807	-0.0107875	0.976634
Gucy2d	2.57318	-0.0107892	NA
Catip	7.06484	-0.0108061	NA
Htr1b	13.2995	-0.010816	NA
Mybpc2	10.0876	-0.0108237	NA
Zfp114	16.5539	-0.0108271	NA
Gm45015	1.62272	-0.0108347	NA
Hist1h1a	11.5936	-0.0108371	NA
Polr2c	2020.35	-0.0108381	0.970016
Inpp5j	2.14522	-0.0108444	NA
Immt	6314.32	-0.0108446	0.963189
Olfr1246	0.691394	-0.0108503	NA
Ppp1r16b	345.385	-0.0108555	0.979411
Trhde	0.914329	-0.010868	NA
Cacna1i	2.61267	-0.0108819	NA
Gm13090	1.79048	-0.0108839	NA
Hist2h3b	1.30465	-0.0108968	NA
Lexm	22.8685	-0.0108972	NA
Scn2b	12.5597	-0.0108994	NA
3110040N11Rik	444.634	-0.0109083	0.978554
Ceacam15	1621.05	-0.0109101	0.9762
Nsd2	7439	-0.0109156	0.963665
Tenm2	2.52125	-0.0109254	NA
Sspo	7.36462	-0.0109262	NA
1810010D01Rik	1.19189	-0.0109276	NA
Gm884	1.09942	-0.0109334	NA
Adam5	4.13938	-0.0109432	NA
Foxa2	85.2502	-0.0109456	0.977982
Psmg1	812.472	-0.0109476	0.975697
Riox2	1785.9	-0.0109556	0.970067
Gm10277	1.44244	-0.0109635	NA
4930518I15Rik	9.32799	-0.0109638	NA
Scrt1	0.620022	-0.0109658	NA
Dct	4.83843	-0.0109712	NA
Hao2	11.5552	-0.0109764	NA
Rmdn1	225.151	-0.0109781	0.979144
Btn2a2	12.0739	-0.0109821	NA
Rpp25	20.4108	-0.0109865	NA
Lzts1	444.719	-0.0110053	0.978163
Ctnna3	2.42726	-0.011031	NA
Naca	14730.2	-0.0110345	0.96296
Nat8f3	0.911118	-0.0110429	NA
Mon1a	532.098	-0.0110479	0.976745
Usp36	1391.68	-0.0110677	0.973434
Gm3642	0.856711	-0.0110704	NA
Nfkb2	557.84	-0.0110843	0.976634
Cetn4	38.7097	-0.0111095	0.973344
Obscn	23.8666	-0.0111226	NA
Hace1	525.334	-0.0111394	0.977555
Ncor2	8165.59	-0.0111489	0.966406
Pcdhb14	5.23844	-0.0111583	NA
4933402J07Rik	1.31825	-0.0111586	NA
Gm17067	1205.66	-0.0111753	0.973344
Gm4869	1.6713	-0.0111756	NA
Cars2	554.397	-0.0111795	0.976634
Tubgcp5	757.322	-0.0111962	0.976745
Krt20	12.3209	-0.0112027	NA
Adamts6	19.8192	-0.0112159	NA
Kctd8	1.18105	-0.0112221	NA
Actr6	700.27	-0.0112254	0.976634
Neurod1	2.2505	-0.011248	NA
C87977	4.93995	-0.0112556	NA
Efcab11	69.4662	-0.011291	0.975923
Gm45531	2.04254	-0.0112994	NA
Got1l1	102.332	-0.011301	0.977447
Slc4a9	3.5901	-0.011317	NA
4930519P11Rik	2.06647	-0.0113182	NA
Hist1h2ab	2.46421	-0.0113342	NA
Plekhh1	15161.9	-0.011337	0.961527
Gm10413	1.28541	-0.0113535	NA
Farp1	2570.14	-0.0113631	0.967017
Cd200r2	0.976442	-0.0113847	NA
Phyhip	8.16404	-0.0113955	NA
Antxrl	3.26359	-0.0114024	NA
Pnliprp2	1.01019	-0.0114244	NA
Msto1	1306.45	-0.0114295	0.971646
Zfp74	427.468	-0.0114413	0.977447
Tshz2	406.425	-0.0114452	0.978163
Crhr1	3.2147	-0.0114486	NA
Gorasp2	7303.24	-0.011451	0.959966
Fkrp	1261.31	-0.0114527	0.971972
Ubtfl1	2.79033	-0.0114915	NA
2410002F23Rik	1094.14	-0.0114915	0.972661
Shf	377.297	-0.0114926	0.977942
Zbtb43	1322.65	-0.0114988	0.973631
Cma2	1.9064	-0.0115187	NA
Trmt10c	934.519	-0.0115315	0.973282
Dnhd1	84.1796	-0.011533	0.978659
Soat2	46.366	-0.0115375	0.972581
Ablim3	3.43973	-0.0115461	NA
6330409D20Rik	1.14542	-0.0115497	NA
B430218F22Rik	0.905578	-0.0115537	NA
Clec4a1	33.5624	-0.0115631	NA
Lpin3	1216.19	-0.011569	0.973037
9030617O03Rik	67.2506	-0.0115703	0.972661
Zic1	1.24041	-0.0115751	NA
Nlrp10	4.91743	-0.0115756	NA
Olfr328	22.7396	-0.0115813	NA
Klra4	0.893421	-0.0115828	NA
Qk	7255.5	-0.0115868	0.961869
Klk10	19.0581	-0.0115925	NA
Olfr2	0.763703	-0.0115964	NA
Them5	2.01081	-0.0116029	NA
Col4a3bp	2176.18	-0.0116092	0.968307
Nat8f2	3.89225	-0.011633	NA
Rpe65	1.73544	-0.0116356	NA
Ly6g6d	3.92192	-0.0116521	NA
Ndufs1	3820.62	-0.0116568	0.963243
Otud7a	1.79745	-0.0117138	NA
Slc30a3	1.01727	-0.0117191	NA
Ss18l1	212.348	-0.0117386	0.977865
Hist1h2af	1.61881	-0.0117387	NA
Eloa	6848.31	-0.0117755	0.962434
Mogat2	184.109	-0.011806	0.978127
Lect2	11.5209	-0.0118139	NA
Gm13289	0.834684	-0.0118159	NA
Unc5b	6559.16	-0.0118162	0.96296
Pld3	4115.87	-0.0118438	0.96296
Mmp13	5.2232	-0.0118619	NA
Mdh1b	1.00392	-0.0118733	NA
Acer1	2.96798	-0.0118741	NA
Map7d3	16.947	-0.0118753	NA
Gm16223	0.663853	-0.0118999	NA
Spag6l	1.66591	-0.0119317	NA
Zfp282	629.79	-0.0119463	0.974191
Cd248	404.65	-0.0119548	0.976634
Sin3a	3306.73	-0.0119553	0.966406
Cyp4x1	12.1938	-0.0119696	NA
Olfr632	0.898219	-0.011984	NA
Plppr5	1.49337	-0.0119883	NA
Cadm3	2.63982	-0.0119956	NA
Pabpc5	0.785677	-0.0119995	NA
Ndor1	1301.46	-0.0120015	0.970448
Gm4756	1.73396	-0.0120128	NA
Vmn1r90	6.01405	-0.0120154	NA
Ceacam2	2.04008	-0.0120182	NA
Gtpbp1	918.415	-0.0120236	0.972562
Ptpn1	1747.48	-0.012035	0.971646
Glp1r	4.27933	-0.0120364	NA
Pnkp	1006.79	-0.0120392	0.971843
Rbmx	2266.66	-0.012042	0.966406
Fxyd1	7.92299	-0.0120538	NA
Tbc1d19	441.675	-0.0120872	0.976634
Spx	9.74674	-0.0120956	NA
Xkr5	28.7115	-0.0120963	NA
Fgf10	11.5775	-0.0120969	NA
Ctu1	445.912	-0.0121025	0.975923
Nphp4	122.525	-0.0121043	0.976634
Oca2	0.664546	-0.0121206	NA
Tldc2	3.47209	-0.0121265	NA
Car10	0.803514	-0.0121283	NA
Ppp2r3a	7145.39	-0.0121391	0.961527
Ptprh	3.51525	-0.0121568	NA
Igkv6-15	0.714806	-0.0121822	NA
Gm21671	3.0892	-0.0121995	NA
Slc6a16	3.84006	-0.0121998	NA
Gja5	268.86	-0.0122017	0.978127
Pcdha11	1.29918	-0.0122038	NA
Zfp383	357.057	-0.0122056	0.976634
Eno4	19.0952	-0.0122553	NA
Krt88	2.5167	-0.0122766	NA
4930512M02Rik	1.34524	-0.0122922	NA
Sox2	2.26269	-0.0123117	NA
Cmbl	97.9738	-0.0123129	0.976173
Olfr1393	4.04067	-0.0123143	NA
Pld1	1677.66	-0.0123304	0.971418
Slc3a1	19.7137	-0.0123323	NA
Il12a	5.86795	-0.0123366	NA
Smap2	1267.46	-0.0123381	0.969606
Fer1l4	0.790234	-0.0123448	NA
Padi4	1.72827	-0.0123469	NA
Sybu	19.7669	-0.0123515	NA
Itgb2	135.752	-0.0123516	0.976634
Mitf	9802.53	-0.0123516	0.963189
Sez6	4.29955	-0.0123784	NA
Odc1	22964.3	-0.0123901	0.95783
Olfr600	6.67442	-0.0123911	NA
Sp6	79.2584	-0.0124007	0.974644
Rsph4a	4.94553	-0.0124152	NA
Abca8b	14.0428	-0.0124213	NA
Fam126b	1226.71	-0.0124222	0.97136
Morc2a	3764.64	-0.0124296	0.96296
Tmprss11f	11.3604	-0.0124371	NA
B230219D22Rik	3135.53	-0.0124423	0.965301
Anapc7	2537.83	-0.0124468	0.965802
Slc2a7	1.93751	-0.0124593	NA
Rbm48	417.382	-0.0124627	0.975697
Apoa1	576.261	-0.0124659	0.95736
Cpne3	2540.99	-0.0124761	0.963348
Slc13a1	11.4334	-0.012486	NA
Vstm2a	1.40107	-0.0125049	NA
Hnrnpf	17948.2	-0.0125255	0.953171
Aipl1	5.58254	-0.0125263	NA
E130218I03Rik	0.744283	-0.0125274	NA
Nprl2	538.721	-0.0125564	0.973344
Pde6a	24.8308	-0.0125569	NA
Vpreb1	11.6477	-0.0125573	NA
Sap130	3505.98	-0.0125646	0.963056
Nrde2	1302.23	-0.0125717	0.969509
Rpusd2	272.766	-0.0125829	0.975923
Tbl3	1241.6	-0.0125938	0.9699
Mybpc1	1.02807	-0.0126212	NA
Psmc3	5150.5	-0.0126288	0.96296
Stom	1271.93	-0.0126408	0.972562
Cib1	2226.18	-0.0126492	0.967017
Wee1	2792.86	-0.0126494	0.971626
Trpm7	4211.84	-0.0126855	0.963243
Lctl	2.83509	-0.0126993	NA
Msh4	73.8521	-0.0127007	0.973344
Olig2	1.83269	-0.0127065	NA
Wdr37	1901.78	-0.0127074	0.966406
Cfap46	2.48557	-0.0127123	NA
Nhlrc2	951.335	-0.0127135	0.971646
Arfip1	4121.79	-0.0127188	0.96296
Fgf7	1.82359	-0.0127218	NA
Kansl3	2719.36	-0.012725	0.966406
Cited2	27235.9	-0.0127292	0.954657
Rabgap1	3417.17	-0.0127446	0.96296
Ptchd1	8.78292	-0.0127501	NA
Gm29094	1.67353	-0.012757	NA
Gm6337	2.04316	-0.0127582	NA
Gm5464	1.03374	-0.0128022	NA
Gm45396	0.889365	-0.0128052	NA
Cyp2j13	1.59549	-0.0128065	NA
1700023F06Rik	1.95033	-0.0128318	NA
Fam186a	4.17344	-0.0128334	NA
Nrf1	1444.7	-0.0128391	0.968711
Gabra3	11.9248	-0.0128469	NA
Vamp2	2537.39	-0.0128612	0.96582
Cntfr	88.06	-0.0128809	0.973344
9430015G10Rik	817.79	-0.0129033	0.971418
Arr3	0.648787	-0.0129045	NA
Wrnip1	542.158	-0.0129057	0.973344
Zcchc2	1741.98	-0.0129117	0.966406
Agtpbp1	815.512	-0.0129257	0.971418
Zbtb33	1408.27	-0.0129395	0.967017
Stk32c	182.006	-0.0129434	0.976173
Casd1	2385.75	-0.0129503	0.96594
Ptp4a2	12458.8	-0.0129544	0.95799
Sumo3	6261.59	-0.0129652	0.96296
Ribc1	79.9002	-0.0129693	0.973344
Cd109	1147.05	-0.0129744	0.9699
Olfr1330	1.13525	-0.0129784	NA
Apip	561.501	-0.0129872	0.973344
Fam171b	16.1473	-0.013007	NA
Sucla2	3128.76	-0.0130421	0.963665
Fasl	62.8544	-0.0130516	0.972538
Pura	1024.32	-0.0130661	0.969606
Eif5b	8433.52	-0.0130764	0.953101
Surf1	1604.21	-0.013078	0.968394
Abcb5	1.32098	-0.0130795	NA
Hist2h2aa1	608.295	-0.0130932	0.973194
Zfp423	519.757	-0.0130936	0.974752
Six3	3.57181	-0.0131001	NA
Foxs1	27.5951	-0.013153	NA
Zbtb24	749.354	-0.0131595	0.971418
Ssmem1	3.73664	-0.0131604	NA
Sfpq	9056.19	-0.0131607	0.95799
Nrsn2	3.11958	-0.013161	NA
Gm17018	448.596	-0.0131741	0.973733
Gm13119	1.83443	-0.0131745	NA
H2-M9	0.904641	-0.0131887	NA
Prps1l3	1506.54	-0.0131979	0.966406
Mfge8	25626.5	-0.0132037	0.947143
Gm4027	3.05898	-0.0132244	NA
Cnr1	12.0251	-0.0132287	NA
Gm13305	2.03125	-0.0132429	NA
Gad1	3.20167	-0.0132522	NA
Olfr825	9.5183	-0.013259	NA
Podn	7.28632	-0.0132843	NA
Ccdc187	5.51787	-0.013286	NA
Olfr671	2.04821	-0.0132879	NA
Cradd	98.6647	-0.0132967	0.973502
Cnksr3	298.719	-0.0133074	0.974192
Ccr10	1.74772	-0.0133147	NA
Chrm1	1.30608	-0.0133219	NA
Prss46	8.19909	-0.0133234	NA
Gm4969	8.52816	-0.0133406	NA
Vps25	2767.72	-0.0133513	0.96431
Gm14862	0.906443	-0.0133716	NA
Rrp12	1296.11	-0.0134108	0.967017
Flt3l	27.4904	-0.0134134	NA
Gm10263	5.36774	-0.0134195	NA
Lemd1	3.69215	-0.013478	NA
Med11	758.691	-0.0134792	0.9699
Mus81	765.275	-0.013528	0.971626
Hoxb4	40.1773	-0.0135344	0.968307
Gm10424	0.7956	-0.0135433	NA
Adamts18	3.71639	-0.0135589	NA
Gm10439	2.01209	-0.01356	NA
Apoc3	1.54674	-0.0135647	NA
Adamdec1	4.01753	-0.0135931	NA
Dennd1b	2068.35	-0.0135939	0.96594
Tmem212	0.785025	-0.0135971	NA
Abt1	902.09	-0.0135978	0.970507
Rasgrp4	348.887	-0.013599	0.973396
Thoc5	1090.69	-0.0136	0.968711
Nbeal1	1336.76	-0.0136023	0.968786
Awat2	21.2826	-0.0136175	NA
Glod4	1504.64	-0.0136481	0.96582
Tjap1	944.123	-0.013668	0.968934
Saa3	7.27565	-0.0136797	NA
Nkpd1	1.94414	-0.0136914	NA
Mei4	6.34808	-0.0137292	NA
Tifa	51.6973	-0.0137371	0.969606
Vstm2b	12.4096	-0.0137433	NA
Ank2	428.178	-0.0137618	0.973344
Gm128	5.09571	-0.0137648	NA
Snx31	3.24821	-0.0137648	NA
Zscan4c	0.660944	-0.0138116	NA
Mup14	1.08612	-0.0138193	NA
Cxadr	546.688	-0.0138317	0.971418
Eif3c	11863.5	-0.013834	0.945813
Hipk1	3456.89	-0.0138472	0.957824
Fcer2a	7.53866	-0.0138516	NA
Gm10031	58.6739	-0.0138528	0.875619
Rfng	502.522	-0.0138659	0.972538
Rcc1	1554.29	-0.013869	0.965192
Arl1	8199.71	-0.0138693	0.950189
5730480H06Rik	422.408	-0.0138767	0.972661
Slc33a1	1266.78	-0.0139014	0.966406
Glb1l3	7.42065	-0.0139135	NA
Prkg1	78.8448	-0.0139244	0.967613
1700123O20Rik	1693.53	-0.0139562	0.966406
Klhl10	22.2905	-0.0139751	NA
Hepacam2	4.20567	-0.0140016	NA
Robo3	0.843234	-0.014013	NA
Wdr77	2926.2	-0.0140217	0.958311
Il7	0.835457	-0.0140351	NA
Olfr95	4.12189	-0.0140353	NA
Wdr62	2042.57	-0.0140392	0.966406
1700024G13Rik	0.667794	-0.0140434	NA
Fam189a1	15.1495	-0.0140514	NA
Adamts9	2488.69	-0.0140594	0.964579
Pilrb1	2.01724	-0.0140701	NA
Slc2a12	577.154	-0.0140705	0.972899
BC035044	6.49218	-0.0140708	NA
Amh	3.11296	-0.0140851	NA
Chaf1a	1349.41	-0.0140877	0.968215
Sept5	9450.37	-0.0141021	0.955602
Grem1	4.22909	-0.014121	NA
Olfr49	1.20004	-0.014124	NA
Aida	3590.03	-0.0141242	0.958311
Ivns1abp	4085.09	-0.0141251	0.95535
Apof	4.01797	-0.0141377	NA
Apex2	522.884	-0.0141525	0.971646
Slc13a5	13.8752	-0.0141694	NA
1700029I15Rik	12.2062	-0.0141702	NA
Rps13	11437.9	-0.014173	0.946942
Gm3298	3.70657	-0.014195	NA
Sgf29	524.925	-0.0142117	0.971626
3110009E18Rik	49.2398	-0.0142381	0.968307
1810022K09Rik	1029.77	-0.0142613	0.968215
Ccdc88b	40.6232	-0.0142659	0.966406
Pcdh10	3.74	-0.0142667	NA
Pou1f1	1.94945	-0.014271	NA
Map2	85.1768	-0.0142821	0.970005
BC100530	1.8257	-0.0142922	NA
Cbr3	31.0827	-0.0143022	NA
Pirb	23.8814	-0.0143052	NA
Ucn	0.814501	-0.0143063	NA
Tmem100	1212.52	-0.0143345	0.969705
Elmod1	24.0634	-0.014336	NA
Shc2	408.848	-0.0143674	0.973282
Cacna2d2	5.30927	-0.0143748	NA
Gdap1	6.77443	-0.0143888	NA
Armcx4	610.057	-0.0144049	0.970507
Apoo-ps	2.93365	-0.0144113	NA
Olfr1178	3.04073	-0.0144222	NA
Gm17019	1.15262	-0.0144355	NA
Ajap1	7.05448	-0.0144418	NA
Rce1	1563.42	-0.0144434	0.966406
Terf2	1587.71	-0.0144463	0.96431
Lyn	1764.84	-0.0144496	0.963189
Pcna-ps2	52.8396	-0.014454	0.915239
Kat2b	1420.12	-0.0144584	0.967219
Rasgrf2	310.785	-0.014463	0.973006
Abcc2	64.8453	-0.0144821	0.963189
Plcd4	6.29832	-0.0144911	NA
Rab3c	2.58789	-0.0144963	NA
Trabd	2924.06	-0.0145055	0.95799
Hoxd3	4.38744	-0.0145383	NA
Grin3a	4.7693	-0.0145719	NA
Mcmbp	2594.78	-0.0145754	0.958311
Katnal2	40.4213	-0.0145803	0.96594
Vmn2r30	1.94067	-0.014592	NA
Rrad	44.8204	-0.0145929	0.96582
Gm10471	1.96184	-0.0145935	NA
Sgcd	6.09486	-0.0145954	NA
Nlrp1a	2.48162	-0.0146198	NA
Telo2	486.103	-0.0146251	0.973241
Irgc1	3.59751	-0.0146483	NA
Frmpd4	2.03318	-0.0146548	NA
Prkcg	5.53454	-0.0146689	NA
Gm10190	1.10193	-0.0146753	NA
Ctrb1	2.58599	-0.0146856	NA
4930503E14Rik	2.41354	-0.0146953	NA
Wdr1	19871.4	-0.0147028	0.940013
Mpp4	16.7235	-0.0147129	NA
Tpk1	636.753	-0.0147156	0.969606
Fam53a	1000.19	-0.0147525	0.966406
Mrps36	1075	-0.0147543	0.966406
1700011H14Rik	2.18939	-0.014792	NA
Usp17le	19.1215	-0.0147932	NA
Abi3bp	11.4901	-0.0148339	NA
Asb18	7.21709	-0.0148347	NA
Gpld1	73.5657	-0.0148641	0.969606
Wnt9a	124.758	-0.014868	0.971626
Cetn3	2091.97	-0.0148833	0.95962
Naalad2	49.7938	-0.0148843	0.96582
1700001J03Rik	3.98885	-0.0148852	NA
Olfr398	6.91659	-0.0148866	NA
Fbxo22	2940.09	-0.0149203	0.95638
Wdr70	552.298	-0.0149334	0.96965
Gm3095	10.807	-0.0149423	NA
Serf1	179.817	-0.0149473	0.971868
Elp4	542.344	-0.0149487	0.969705
Cabp4	3.04203	-0.0149563	NA
Ccr9	3.58689	-0.0149619	NA
Gm12057	2.59739	-0.0149688	NA
Osbpl9	3431.47	-0.0149732	0.956088
Trappc4	1912.36	-0.0149733	0.96296
Tnpo2	6540.84	-0.0149928	0.950331
Ttc6	1.77913	-0.0149973	NA
Plp1	18.3923	-0.0150058	NA
Fam210a	1917.91	-0.0150349	0.963189
Mest	16846.2	-0.0150651	0.962379
Auh	564.056	-0.0150898	0.969606
Olfr839-ps1	234.552	-0.0150909	0.971646
Hoxd11	8.10084	-0.0151171	NA
Tcf7l2	591.831	-0.0151593	0.968215
Atxn2l	5529.47	-0.0151679	0.95799
Gm2244	0.875349	-0.0151696	NA
Hoxa2	2.55838	-0.0152007	NA
Slc6a7	2.07827	-0.0152015	NA
Las1l	14771.7	-0.0152275	0.940013
Snap29	2987.51	-0.0152434	0.953181
9330182L06Rik	9.5245	-0.0152538	NA
Mrpl33	887.524	-0.0152556	0.966406
Fam173a	374.369	-0.0152588	0.970507
D630023F18Rik	25.8483	-0.0152624	NA
Cep120	2575.16	-0.015267	0.95891
Rnf139	3856.91	-0.0152671	0.954078
Nfkbia	925.541	-0.0152969	0.966945
Stpg2	1.51931	-0.0153002	NA
Trabd2b	96.6953	-0.015314	0.969651
Alox8	8.31952	-0.0153252	NA
3110001I22Rik	206.85	-0.0153434	0.971646
Ublcp1	3060.26	-0.0153444	0.95732
Zfp874a	496.084	-0.0153486	0.969613
Commd3	1322.93	-0.0153714	0.963243
Arrb2	346.881	-0.0153861	0.971646
Ndel1	3273.4	-0.0153871	0.954083
Olfr1322	4.30634	-0.0153914	NA
Fstl5	2.0568	-0.0153935	NA
Hsp90ab1	86307.5	-0.0153987	0.938208
Nkg7	11.687	-0.0154095	NA
Epgn	1.32151	-0.0154403	NA
Mthfs	143.376	-0.0154488	0.971049
Gpatch8	2228.86	-0.0154954	0.962468
Lrig3	115.953	-0.015509	0.970507
Hcfc1	7259.58	-0.0155106	0.945999
Rpl7a-ps5	1.84597	-0.0155132	NA
Gab2	5460.1	-0.0155548	0.953181
Stard3	2010.04	-0.0155773	0.95799
Donson	596.457	-0.0155933	0.969478
Nfs1	1375.25	-0.0155984	0.96285
Tradd	461.578	-0.0155997	0.970249
Rbm22	1950.61	-0.0156024	0.958704
Trim31	1.52375	-0.0156178	NA
Dnah3	0.954396	-0.0156567	NA
Stx1a	61.0961	-0.0157063	0.966406
Kdm1a	5469.93	-0.0157076	0.943359
Sf3b4	2344.6	-0.0157216	0.957824
Gm26992	5.33243	-0.0157292	NA
N4bp2l2	2453.51	-0.0157338	0.96296
Lck	148.273	-0.0157429	0.970597
Slco1a5	1.72226	-0.0157669	NA
Ppp6r2	675.347	-0.0157816	0.967024
Slc47a2	3.72517	-0.0157924	NA
Prdm5	30.4076	-0.0158078	NA
Gm4881	25.6453	-0.0158238	NA
Arpc1b	19240.6	-0.0158301	0.951781
Bin3	1211.15	-0.0158572	0.96296
Slc37a2	111.181	-0.0158626	0.969651
Lax1	48.4355	-0.0158686	0.963665
Gm10300	3.89482	-0.0158955	NA
Gdpd3	7.55839	-0.0159101	NA
C77370	70.886	-0.0159147	0.967021
Homer2	3191.08	-0.0159614	0.95962
Cldn8	3.48627	-0.0159702	NA
Slc17a9	38.5878	-0.0159805	0.963056
Aaas	1259.85	-0.0159873	0.96296
Ube2c	950.181	-0.0160031	0.966304
Lap3	3167.38	-0.0160167	0.954083
Gm13043	3.43673	-0.0160248	NA
Sypl	5027.12	-0.0160317	0.946113
Tm9sf2	11718.2	-0.0160399	0.940013
Scamp3	1688.31	-0.0160418	0.95959
Lrrtm4	1.87933	-0.0160457	NA
B3gnt4	4.21962	-0.0160534	NA
Murc	50.8038	-0.0160581	0.966406
Ppp1r12b	753.627	-0.0160598	0.966406
Zkscan16	5.37866	-0.0160681	NA
Abcb4	19.0167	-0.0160736	NA
Sphk1	218.691	-0.0160759	0.970898
Thsd7b	8.67669	-0.0160802	NA
Gm35339	17.1758	-0.0160815	NA
Fam229a	10.7474	-0.0160981	NA
D6Ertd527e	39.4146	-0.0161665	0.962638
Ruvbl1	2028.94	-0.0161675	0.95891
Hpx	15.9029	-0.0161685	NA
Washc3	1439.06	-0.0162075	0.960601
Ppp1cb	11774.8	-0.016213	0.949531
Pgls	788.811	-0.0162524	0.966406
Lsm6	1330.69	-0.0162677	0.96296
Nsmce1	1406.53	-0.0162894	0.961093
Actn3	15.3389	-0.0162922	NA
Car7	9.31852	-0.0163111	NA
Satb2	255.81	-0.0163156	0.969606
Gdnf	12.476	-0.0163305	NA
Gm9513	48.1476	-0.0163468	0.91396
Ctnnd1	19430.1	-0.0163574	0.940663
Ehd4	4673.1	-0.0163704	0.948415
S100b	11.5193	-0.0163855	NA
Lrrc55	4.3795	-0.016387	NA
Sync	295.033	-0.0163945	0.969606
Efcab7	52.5229	-0.0164088	0.963665
Mylk4	3.51293	-0.0164319	NA
Gstt1	33.115	-0.0164386	NA
Zfp142	986.483	-0.0164573	0.963189
Tex36	4.9826	-0.0164585	NA
Erg	480.537	-0.0164637	0.968215
Tnfrsf8	3.13394	-0.0164846	NA
Ulk3	181.1	-0.0165156	0.968934
Npy	1.35804	-0.0165169	NA
Fam209	2.68293	-0.0165295	NA
Wrb	1619.58	-0.0165412	0.958155
Psma8	8.84813	-0.0165525	NA
Gm7361	1.344	-0.0165679	NA
Amy1	18.9269	-0.0165766	NA
Gpr31b	1.09104	-0.0165932	NA
Mapre2	6304.01	-0.0166156	0.941652
Fsbp	46.8229	-0.0166174	0.963189
Klrc1	0.916913	-0.0166202	NA
Nkx2-3	5.42923	-0.0166319	NA
Btnl10	1.10856	-0.0166339	NA
Cyp2c70	5.66482	-0.0166342	NA
Crocc	298.34	-0.0166344	0.969606
Zbtb8b	998.166	-0.0166362	0.963665
Mlph	427.714	-0.0166368	0.969606
Xndc1	497.587	-0.0166521	0.968711
1700022I11Rik	1.67633	-0.0166663	NA
Abcg4	103.799	-0.0166806	0.968711
Ptch1	1313.62	-0.0166835	0.963557
Pnmal2	19.1354	-0.0167256	NA
Gm14139	183.491	-0.0167263	0.969606
Rad9a	545.649	-0.0167302	0.966406
Astl	1.42357	-0.0167396	NA
Gadd45b	2313.17	-0.0167414	0.958704
Timm8a2	1.71266	-0.0167661	NA
9130409I23Rik	1.28376	-0.0167688	NA
Tfec	18.0623	-0.0167749	NA
Rnf219	199.636	-0.0168072	0.969606
Syap1	2893.9	-0.0168257	0.951268
Cd36	2855.79	-0.0168315	0.96296
Opcml	5.66534	-0.0168462	NA
Tmem173	216.63	-0.0168475	0.969613
Cpa3	5.0689	-0.0168849	NA
Gabrr1	33.975	-0.016885	NA
Pcmtd2	870.152	-0.0168937	0.966928
Klhl9	3931.79	-0.0169238	0.94783
Haghl	135.732	-0.0169355	0.969333
Clca3a2	3.14789	-0.0169501	NA
Fam131a	583.125	-0.016962	0.96582
Itgb1bp2	1.96542	-0.0169846	NA
Grk5	414.616	-0.0169861	0.967948
Zfp541	2.80079	-0.016992	NA
Taf5	380.287	-0.0169969	0.967948
Fgf20	1.00665	-0.017003	NA
Zfp786	11.3214	-0.0170059	NA
Hist1h2ah	1.64454	-0.0170135	NA
Gm17334	0.790356	-0.0170303	NA
1700069L16Rik	1.64474	-0.0170428	NA
Dnajb5	67.5921	-0.0170429	0.962468
Syngr2	4463.51	-0.017048	0.950713
Pcdha1	1.91995	-0.0170503	NA
Apoo	1588.66	-0.0170615	0.95732
Kcnj16	2.03093	-0.0170869	NA
4931409K22Rik	7.83945	-0.0171136	NA
Gm9903	5.78161	-0.0171157	NA
Tuft1	760.941	-0.0171419	0.965691
Bmpr1b	6.91933	-0.0171566	NA
Kcnt1	1.28729	-0.0171609	NA
Sult2a8	1.07345	-0.0171682	NA
Ppp1r35	156.665	-0.0171716	0.969606
Gm12166	2.5111	-0.0171823	NA
A430105I19Rik	1325.09	-0.017184	0.963056
Dnah12	2.5238	-0.0171985	NA
Mcmdc2	40.7649	-0.0172083	0.960665
Cpxm2	1.69555	-0.0172098	NA
Cacng8	2.05249	-0.0172163	NA
Olfr1328	3.50371	-0.0172501	NA
Iars	4716.33	-0.0172521	0.942872
Fbxo21	7941.79	-0.0172611	0.945004
Zfp78	187.902	-0.0172921	0.968215
Six1	10.1023	-0.0172932	NA
Ocstamp	4.50816	-0.0172975	NA
Hist1h4h	18.6612	-0.017299	NA
Ccdc74a	4.68404	-0.0173008	NA
Nedd9	1094.76	-0.017302	0.963189
Rbp1	4924.04	-0.0173021	0.968711
Hbb-bs	91518.7	-0.0173078	0.966406
Nxn	309.778	-0.0173092	0.967948
Nrxn3	28.2461	-0.017314	NA
Slc23a4	4.28897	-0.0173158	NA
Kcng1	29.1604	-0.0173184	NA
Cdip1	3014.67	-0.0173193	0.950268
Pcdhb17	14.4616	-0.0173194	NA
Cdhr3	3.49576	-0.0173274	NA
Pde6h	13.3241	-0.0173314	NA
Ankub1	1.48278	-0.0173318	NA
Emp3	240.566	-0.0173524	0.968442
Olfr802	8.53142	-0.0173568	NA
Gmps	3262.5	-0.0173631	0.947577
Tmem88b	6.04415	-0.0173805	NA
Abracl	2334.95	-0.0174116	0.950675
Phka1	478.321	-0.0174194	0.96594
Ssc5d	65.052	-0.0174283	0.96296
Olfr889	6.73226	-0.0174359	NA
Spatc1l	1.52428	-0.0174385	NA
Espnl	7.71968	-0.0174482	NA
Dusp22	693.442	-0.0174505	0.963816
Mtf1	2347.35	-0.0175217	0.952578
4930426L09Rik	9.69397	-0.0175265	NA
Purg	382.225	-0.0175435	0.966406
Nol8	1433.08	-0.017547	0.957491
Bag2	2137.64	-0.0175626	0.95799
Hephl1	24.8706	-0.0175652	NA
Vwa3a	35.1758	-0.0175725	NA
Pcdh8	1.94422	-0.0175945	NA
Gm4353	0.818647	-0.0176136	NA
Tcof1	1337.71	-0.0176346	0.956397
Senp5	3700.84	-0.0176454	0.941309
Arhgap19	860.689	-0.0176461	0.96296
Ankfn1	4.13066	-0.0176583	NA
Tomm40	2728.45	-0.0176618	0.95732
Usp45	943.718	-0.0176727	0.962752
Golga4	5602.94	-0.0176736	0.95732
Rad50	870.995	-0.0176761	0.96296
Pinlyp	7.14909	-0.017683	NA
Il1rl1	6.91304	-0.0176849	NA
Olfr1437	9.0508	-0.0176857	NA
Crct1	5.97916	-0.0176927	NA
Hist1h3g	1.60462	-0.0177275	NA
Olfr656	3.75971	-0.0177424	NA
Ankle1	50.6118	-0.0177584	0.958835
Ska1	187.28	-0.0177625	0.967948
Pcdhga4	27.0123	-0.0177847	NA
Agbl2	24.0089	-0.0177976	NA
Efhb	8.86116	-0.0177991	NA
Ptpn2	2352.99	-0.0178244	0.95021
Ftsj1	468.966	-0.0178272	0.96594
Tmem109	3440	-0.0178482	0.946205
Ppm1h	1091.26	-0.017882	0.96582
Zfp819	6.6633	-0.0178954	NA
Ang	118.692	-0.0179415	0.966406
Ska3	423.286	-0.017952	0.965944
Stk16	1614.34	-0.0179542	0.955328
Apol7e	3.63569	-0.0179977	NA
Zbtb44	2636.09	-0.0180021	0.950374
Gm17349	2.94536	-0.0180083	NA
Cyp4f18	512.014	-0.0180102	0.966406
1190007I07Rik	106.949	-0.0180278	0.965296
Mafa	3.8097	-0.0180376	NA
Serpinb11	4.08482	-0.0180598	NA
Plk3	1426.49	-0.0180773	0.95959
Iscu	1258.3	-0.018081	0.95959
Rgs1	30.4972	-0.018104	NA
Tesc	11.3483	-0.0181449	NA
Fbxl13	3.39258	-0.018158	NA
Mipep	710.036	-0.0181636	0.96296
Eif2b4	1642.68	-0.0181656	0.955038
Cpsf1	1751.13	-0.0181812	0.950675
Tnfrsf13c	1.36858	-0.0181842	NA
Pet100	499.892	-0.0181982	0.964143
Eloc	2268.6	-0.0182124	0.95732
Olfr1336	107.571	-0.0182148	0.966406
Nme9	17.7404	-0.0182404	NA
Gng7	47.8375	-0.0182481	0.957358
Map4k3	4698.88	-0.0182552	0.938208
M6pr	10732.9	-0.0182592	0.936613
Gpr45	4.45332	-0.0182621	NA
Osbpl7	309.16	-0.0182876	0.966406
Catsper3	1.9002	-0.0182977	NA
Csrp3	10.6792	-0.0183	NA
Plxnb3	4.56937	-0.018314	NA
Mgat4c	2.17558	-0.0183431	NA
Speer4d	1.7892	-0.018345	NA
Gm12248	2.51267	-0.0183471	NA
Slc44a3	171.856	-0.0183546	0.967017
Pigu	1562.11	-0.0183898	0.953101
Foxo6	4.05846	-0.0183964	NA
Sult1c1	1.60667	-0.0184056	NA
Gnb3	1.25705	-0.0184059	NA
Tmem88	263.373	-0.0184298	0.966406
Boc	161.274	-0.0184307	0.966406
Akap3	1.24343	-0.0184754	NA
Kcnd2	2.48204	-0.0184789	NA
Acot4	7.50205	-0.0184951	NA
Tardbp	9615.7	-0.0185397	0.928081
Leng8	1768.48	-0.0185488	0.959923
Nus1	5538.08	-0.0185499	0.934886
Ythdc2	456.186	-0.0185605	0.963348
Fam96a	2969.47	-0.018562	0.945715
1700029J07Rik	44.4876	-0.0185876	0.958311
Junb	763.543	-0.0185966	0.961527
Mast1	18.7248	-0.0186115	NA
Hist1h2bk	9.52499	-0.0186363	NA
Mbtps1	9496.95	-0.0186607	0.937932
Itih1	5.57119	-0.018669	NA
Car6	7.46084	-0.0186719	NA
Sp100	147.601	-0.0186811	0.965836
Gm10447	4.05444	-0.0186872	NA
Ndufa11	2101.76	-0.0187056	0.955145
Nkapl	20.9897	-0.0187201	NA
Dnajb13	3.45315	-0.0187216	NA
Esr2	2.41982	-0.018753	NA
Il1f9	33.1837	-0.0187564	NA
Gfi1	10.277	-0.0187584	NA
Syt9	89.3539	-0.0187628	0.963189
Stk24	6037.53	-0.0187662	0.938208
Xlr4a	1295.36	-0.0187749	0.95962
Rufy1	768.56	-0.018777	0.960665
Cfap44	3.46175	-0.0187817	NA
Slc1a5	1768.18	-0.0188369	0.951042
BC016579	632.868	-0.0188375	0.963189
Tcea1	4607.45	-0.0188414	0.936613
Neurl2	67.9478	-0.0188507	0.96296
G3bp1	8239.23	-0.0188724	0.930953
Tuba3b	8.26755	-0.0188729	NA
Gimap7	1.81216	-0.0188731	NA
Nefm	10.5009	-0.0188872	NA
Klra17	2.39933	-0.0188938	NA
Sptbn5	6.84835	-0.0188946	NA
Cd4	4.68639	-0.0188976	NA
Sprr1a	2.77141	-0.018931	NA
Tigd3	29.6546	-0.0189361	NA
Taf1c	806.983	-0.0189378	0.96021
Dmpk	73.2713	-0.0189413	0.963056
Rom1	515.348	-0.0189501	0.96296
Speer4a	4.98761	-0.018954	NA
Psca	17.7815	-0.018957	NA
Napb	45.6182	-0.0189661	0.95377
Rep15	74.0427	-0.0189687	0.96296
Smim17	8.83962	-0.0190307	NA
Msx1	11.8982	-0.0190326	NA
Olfr1124	1.41135	-0.01904	NA
Kcnh1	713.094	-0.0190426	0.963243
Ppp4c	4906.36	-0.019046	0.940013
1700028K03Rik	15.4801	-0.0190576	NA
1700016H13Rik	6.89237	-0.0190584	NA
Nkiras2	2293.4	-0.0190597	0.945813
Glis3	245.271	-0.019067	0.96582
Lancl3	6.4044	-0.0190673	NA
Lox	905.614	-0.0190762	0.950675
Cfap221	5.07807	-0.0190946	NA
Dlx5	2.06931	-0.0190977	NA
Trim43b	12.0018	-0.0190992	NA
Angptl2	1367.99	-0.0191022	0.963348
Mtmr1	971.899	-0.0191181	0.96109
Apba3	2766.98	-0.0191185	0.945813
Klra9	1.26185	-0.0191208	NA
Gm4767	69.4832	-0.0191642	0.957358
Ly6d	4.77745	-0.0191771	NA
Ccdc122	68.2286	-0.019191	0.961952
Zfp11	96.5424	-0.0192007	0.963189
Fer	2432.23	-0.0192093	0.944528
Fgf3	14.7129	-0.0192572	NA
Olfr1267-ps1	15.1607	-0.0192779	NA
Ascc1	852.17	-0.0193177	0.958755
Il23a	40.799	-0.0193279	0.954083
Hp	29.3821	-0.0193369	NA
Zfp12	742.101	-0.0193423	0.959472
Adam33	11.3726	-0.0193697	NA
D030056L22Rik	823.695	-0.0193879	0.95799
Zfp13	97.6796	-0.0194145	0.963189
Mpz	1.75054	-0.0194239	NA
Nmral1	165.462	-0.0194307	0.965171
Chsy1	3353.67	-0.0194423	0.938508
Taf1d	982.392	-0.0194545	0.95732
Txk	29.9618	-0.0194909	NA
Nadk	7910.69	-0.0194951	0.92963
Gm6904	1.03007	-0.0194987	NA
Sec16b	21.8901	-0.0195009	NA
Dnaja2	10753	-0.019501	0.924435
2410015M20Rik	2190.52	-0.0195255	0.949531
Oxnad1	885.212	-0.0195321	0.962379
Fam65c	188.069	-0.0195368	0.963665
Gm10073	4.80091	-0.0195395	NA
Asic3	133.322	-0.0195472	0.963189
Gpr75	2.87758	-0.0195517	NA
Akr1cl	1.8404	-0.019565	NA
Fcho1	25.6836	-0.0196073	NA
Mybl1	161.69	-0.0196117	0.963665
Ndufs7	1638.29	-0.0196192	0.953181
Ado	1047.03	-0.0196231	0.954083
Gemin4	1022.42	-0.0196397	0.953181
Nsa2	6796.66	-0.0196509	0.92758
Slc35f1	8.24255	-0.0196738	NA
Hoxc5	6.16068	-0.0196902	NA
Adck2	1388.6	-0.0196955	0.954334
Magi1	763.973	-0.0197492	0.960829
Dscr3	5316.87	-0.0197493	0.940013
Sod1	6794.54	-0.0197822	0.945813
Tmem232	7.39128	-0.0197865	NA
Crb3	1099.25	-0.0197879	0.95799
Dll3	5.05839	-0.0197895	NA
B3gnt7	6640.79	-0.0197976	0.936222
Actl6b	2.1561	-0.019803	NA
Siglech	4.1148	-0.0198151	NA
Memo1	1641.48	-0.019817	0.947577
Tex101	4.5466	-0.0198282	NA
Isl1	15.7004	-0.0198691	NA
Pmvk	657.142	-0.019883	0.959472
Kcnb2	20.2399	-0.019884	NA
Mfsd4b5	10.1163	-0.0198937	NA
Enox2	500.951	-0.0199106	0.963189
Cep85l	1768.6	-0.0199128	0.95262
Hoxc11	1.63334	-0.0199145	NA
Pitpnm3	2.5284	-0.0199168	NA
Rpl13a	23568.9	-0.0199272	0.934707
Tmem220	393.847	-0.0199308	0.96296
Smim14	2444.33	-0.0199474	0.939635
Fam26f	5.02157	-0.019961	NA
P4htm	33.9412	-0.0199713	NA
Tmem211	1.0812	-0.0199952	NA
Fam180a	13.4292	-0.0199964	NA
Hnrnpd	6374.34	-0.0199999	0.935436
Ddx3x	28894.1	-0.0200102	0.9171
Tex10	2140.31	-0.0200174	0.942524
Cfap77	27.2837	-0.0200235	NA
Tpd52l1	57.0655	-0.0200392	0.954052
Mutyh	115.335	-0.0200473	0.963189
Ranbp3	3638.56	-0.0200483	0.939635
Commd1	926.402	-0.0200498	0.960567
Hs3st4	5.69339	-0.0200663	NA
Nxf1	3767.45	-0.0200767	0.939635
Spag8	1.81423	-0.0200879	NA
Dnajc21	953.835	-0.0200928	0.956755
Aar2	1937.54	-0.0201102	0.945999
Clec2h	13.3517	-0.0201104	NA
Tbx6	10.6086	-0.0201107	NA
Fam60a	1934.49	-0.0201108	0.950717
Tnfaip8l3	4.33732	-0.0201121	NA
Efcab9	1.85642	-0.0201294	NA
Pecr	109.616	-0.0201421	0.96296
Tmsb10	29514.2	-0.0201506	0.934707
Pidd1	112.745	-0.0201595	0.963163
Zdhhc6	1786.34	-0.0201768	0.944443
Actn2	11.9938	-0.0202151	NA
Abhd15	146.742	-0.0202376	0.963189
Gm16503	3.10885	-0.0202377	NA
A3galt2	5.73211	-0.0202476	NA
Tecta	11.2628	-0.0202667	NA
Slc17a4	7.08748	-0.0202675	NA
Htr6	13.3761	-0.0202924	NA
Cd3eap	648.019	-0.0202961	0.958311
Olfr365	78.5023	-0.020299	0.961527
Rccd1	130.78	-0.0203031	0.958704
Spag5	857.508	-0.0203145	0.96296
Erc1	4386.83	-0.0203479	0.934097
Lsg1	1120.97	-0.0203665	0.950331
Pigk	2764.77	-0.0203678	0.940013
Nap1l1	8946.68	-0.0203764	0.927793
Olfr646	6.11113	-0.0203848	NA
Ap3d1	6449.85	-0.0204285	0.927432
Cc2d1a	1676.11	-0.0204353	0.944785
Sos2	1739.04	-0.0204664	0.950548
Alpk3	69.4478	-0.0204818	0.95799
Lbx2	6.998	-0.0205153	NA
Gm10436	13.7295	-0.0205246	NA
C1qtnf2	38.5225	-0.020541	0.944785
Snx7	1932.77	-0.0205439	0.943782
Dhx57	1259.6	-0.020552	0.950268
Antxr1	852.407	-0.0205629	0.95962
Col12a1	1957.27	-0.0205669	0.951397
Cd207	5.10003	-0.020576	NA
Cdca7l	1027.92	-0.0205817	0.953181
Ptpa	3460.88	-0.0205837	0.936252
Krr1	1547.95	-0.0206074	0.944396
Dok7	10.3624	-0.0206283	NA
Gm6768	5.35874	-0.020629	NA
Ccm2	3551.76	-0.0206485	0.934707
Arl9	4.32744	-0.0206488	NA
Mas1	16.8356	-0.0206711	NA
Psg16	63614.2	-0.0206761	0.950268
Pafah1b2	6104.84	-0.0206796	0.929642
Gtf2h2	653.995	-0.0207075	0.95799
Tacc2	7677.67	-0.0207759	0.934707
1700019B03Rik	3.76973	-0.0207782	NA
Leng1	708.976	-0.0207885	0.95799
Fam135b	96.0152	-0.0207919	0.95262
Nudcd3	2210.28	-0.0207939	0.948259
Hmgxb3	3354	-0.0207977	0.934707
1700013H16Rik	8.26754	-0.0207977	NA
Tnfsf12	190.3	-0.0208041	0.96296
Dsn1	612.374	-0.0208306	0.95799
Sfxn1	1768.92	-0.0208534	0.946523
Acot13	549.812	-0.0208584	0.958311
Lyg2	2.45864	-0.0208809	NA
Evi2b	32.9824	-0.0208926	NA
Ccdc169	2.04494	-0.0209239	NA
Pcnx2	33.8847	-0.0209651	NA
Ube2i	5765.18	-0.0209733	0.934707
5930422O12Rik	1.4762	-0.020996	NA
Vps4b	4793.71	-0.0210269	0.934729
Nars	8707.61	-0.0210319	0.92618
Acad8	1018.57	-0.0210572	0.95211
Capsl	8.95881	-0.021064	NA
Otol1	3.03002	-0.021079	NA
Slc39a13	1173.59	-0.0210871	0.954657
Gbp10	14.91	-0.0211127	NA
Sult5a1	22.1545	-0.02112	NA
Fam98b	1150.36	-0.0211614	0.947916
Akap8l	637.35	-0.0211754	0.955831
Sox3	37.9758	-0.0211908	0.94766
Plekhg4	10.5528	-0.0211954	NA
Fam72a	115.52	-0.021208	0.961527
Krtcap3	577.54	-0.0212088	0.957043
Ensa	4278.71	-0.0212168	0.929418
Naaladl2	28.0456	-0.0212294	NA
Ccdc173	14.0351	-0.0212304	NA
Gm6741	182.008	-0.0212326	0.743849
Cd200r1	14.7814	-0.0212327	NA
Gm9887	2.03529	-0.0212353	NA
Chn2	329.065	-0.0212445	0.962379
Sp3	9973.57	-0.0212512	0.931505
Clnk	5.48796	-0.0212553	NA
1700067K01Rik	3.7186	-0.0213011	NA
Scyl2	3697.34	-0.0213131	0.930605
Vmo1	2.96483	-0.0213145	NA
Cdh13	329.184	-0.0213176	0.962468
Dek	3165.21	-0.0213414	0.934729
Piga	409.031	-0.0213692	0.95962
Zxdc	5875.2	-0.0213713	0.928549
Cd93	4980.52	-0.0213774	0.940013
Zfp128	133.032	-0.0213837	0.962379
Aif1	26.49	-0.0213845	NA
AI987944	347.846	-0.0213966	0.961186
Fbxo45	1220.7	-0.0213999	0.950189
Zfp398	208.235	-0.0214304	0.962752
Tmem41b	3392.77	-0.0214587	0.934707
Pitpnb	4209.41	-0.0214621	0.927279
Casp6	1026.48	-0.0214786	0.950189
Psmd7	5205.73	-0.0214926	0.936613
Scnn1g	405.17	-0.0214978	0.95962
Ccdc130	593.114	-0.0214981	0.962657
Ntrk3	12.8123	-0.0215391	NA
Akain1	7.08864	-0.0215449	NA
Pvrig	4.70779	-0.0215595	NA
Tti1	1347.09	-0.0215616	0.943344
Gm8297	48.3832	-0.0215799	0.953181
Txndc17	2696.56	-0.0215994	0.934729
Dnajc6	21.0654	-0.0216245	NA
1810024B03Rik	18.4318	-0.0216267	NA
Mboat7	1684.87	-0.02168	0.944785
9130019O22Rik	86.72	-0.0216802	0.95732
Mmp8	6.24701	-0.0216883	NA
Tfr2	11.8761	-0.0217071	NA
Efemp2	680.199	-0.0217198	0.958704
Ppp1r15b	9710.22	-0.0217207	0.924057
Olfr324	1.50332	-0.0217238	NA
Srm	1548.29	-0.0217509	0.946523
Tmem176b	958.95	-0.0217553	0.95799
Efcab6	11.5782	-0.0217555	NA
Lyl1	124.927	-0.0217915	0.96021
Rfx6	1.45439	-0.0218045	NA
Hcls1	1036.22	-0.021819	0.950268
BC106179	75.8529	-0.0218193	0.95799
Ecsit	647.874	-0.0218626	0.954657
Usp30	1063.34	-0.0218634	0.947401
Foxp2	10.1835	-0.0218737	NA
Sart3	1740.39	-0.0218771	0.945813
Tmem168	3095.57	-0.0219031	0.938208
Atp6v1b1	1.94053	-0.021911	NA
Wdr93	18.2885	-0.0219131	NA
Snrnp48	435.164	-0.021922	0.95799
Ccdc63	5.34565	-0.0219465	NA
Gm21698	2.09574	-0.0219522	NA
Chmp7	1990.32	-0.0219579	0.939184
Atp1a3	50.6383	-0.0219582	0.947577
Chrna9	15.8157	-0.0219796	NA
Hist1h3f	8.90331	-0.0219832	NA
E030025P04Rik	2.67715	-0.022028	NA
Usp32	5550.87	-0.0220286	0.924417
Hspd1	18931.2	-0.0220427	0.924213
Max	5231.56	-0.0220459	0.925475
Mc3r	6.52333	-0.0220582	NA
Prr7	10.3067	-0.0220587	NA
Vmn1r4	5.12838	-0.0220594	NA
4933430I17Rik	15.882	-0.0220605	NA
Slc22a21	156.468	-0.0221624	0.959472
Slc2a8	395.917	-0.0221773	0.95962
Adm2	4.52323	-0.0221845	NA
Pex1	1773.31	-0.0222226	0.947577
Zfp236	2075.7	-0.0222965	0.942872
Gm19426	7.64342	-0.0223143	NA
Ccser2	3301.62	-0.0223243	0.930605
Gm14025	15.7208	-0.0223299	NA
Tra2b	8215.95	-0.0223435	0.922436
Kcnc1	4.12381	-0.0223448	NA
Setmar	132.035	-0.0223506	0.95962
Trmo	418.354	-0.0223542	0.95799
Washc4	3528.24	-0.0223552	0.934435
Dsg3	6.21183	-0.0223575	NA
Sdccag8	672.206	-0.0223825	0.95211
Usp19	5805.07	-0.0223847	0.924472
Nalcn	1.96043	-0.0224153	NA
Fam216a	360.253	-0.0224414	0.958835
Wrn	1018.64	-0.0224416	0.95262
Pcdhgb6	170.282	-0.0224556	0.96021
Taf2	1994.96	-0.022482	0.934707
Tango6	309.187	-0.0225083	0.95959
Polr2g	1806.47	-0.0225175	0.939599
Rd3	21.0996	-0.0225404	NA
Acat1	4195.68	-0.0225433	0.936999
Slc2a5	7.56025	-0.022549	NA
Dnah1	4.01282	-0.022554	NA
AU019823	1536.11	-0.0225549	0.940013
Plscr4	15.0905	-0.022561	NA
0610010K14Rik	840.3	-0.0225623	0.95262
Utp15	1550.52	-0.0225972	0.939635
Arf3	4779.79	-0.0226131	0.92758
C130026I21Rik	46.6717	-0.0226301	0.9502
Susd4	165.483	-0.0226321	0.959472
Capn12	33.2328	-0.0226336	NA
Glyat	2.38574	-0.0226341	NA
Ormdl2	1621.9	-0.022642	0.938208
Pm20d2	14.7987	-0.0226485	NA
Ldlrad4	52.3133	-0.0226662	0.949126
Nudt22	943.903	-0.0226689	0.947143
Pygo2	1763.26	-0.022675	0.939635
Gm4787	10.0976	-0.0226961	NA
Hhex	171.561	-0.0226994	0.95891
Gtpbp4	3052.19	-0.0227351	0.926224
Pigl	474.305	-0.022739	0.955602
Arfip2	1515.38	-0.0227546	0.938269
Nkx6-1	6.69151	-0.022774	NA
Mrps34	809.544	-0.0227974	0.955038
Uevld	2760.38	-0.0228032	0.929798
Fam65a	8331.29	-0.0228134	0.920523
Kctd18	525.656	-0.0228604	0.957282
Cdk5r2	2.49497	-0.0228686	NA
Adprhl2	1141.34	-0.0228777	0.943739
Slc35b3	1430.55	-0.0229023	0.939635
Hsh2d	77.7062	-0.0229291	0.954083
Spesp1	1.58601	-0.0229361	NA
Cggbp1	4976.92	-0.0229505	0.926224
Olfr774	17.3848	-0.0229658	NA
Btaf1	3123.01	-0.0229869	0.936811
D630036H23Rik	1.8102	-0.0229913	NA
Fndc3c1	767.89	-0.0230057	0.951268
Tnfrsf21	3095.85	-0.0230057	0.94783
Mtcp1	100.564	-0.0230148	0.95799
Clec11a	10.6516	-0.0230194	NA
Ankrd61	6.66025	-0.0230272	NA
C2cd4b	2.30196	-0.0230373	NA
Rnf183	5.9514	-0.023043	NA
Topaz1	1.89806	-0.0230494	NA
Rmi1	2109.08	-0.0230682	0.936613
Fgfbp3	57.0283	-0.0230846	0.930733
Fam45a	1637.68	-0.0231052	0.939635
Pgd	5359.25	-0.023116	0.924435
Hoxc10	25.9456	-0.0231167	NA
Padi2	3376.46	-0.0231469	0.958227
Necab3	5.33594	-0.0231523	NA
Mllt11	577.079	-0.0232003	0.95262
Kank2	1090.51	-0.0232117	0.949248
Ier3ip1	2911.91	-0.0232176	0.941309
Rassf10	72.8255	-0.0232349	0.950268
Gm10767	28.3901	-0.0232549	NA
Kctd16	1.79291	-0.0232607	NA
Mrpl13	1122.01	-0.0232632	0.948936
Hcst	4.6336	-0.0232698	NA
L3mbtl4	4.69703	-0.0233012	NA
Fam81a	214.714	-0.0233074	0.959472
Lhx8	15.5395	-0.0233143	NA
Hes7	28.9169	-0.0233149	NA
Rap1b	11321.8	-0.0233303	0.924417
Ttll10	18.1479	-0.0233562	NA
St3gal3	612.286	-0.0233929	0.951691
Mapk12	62.6745	-0.023393	0.950268
Cpn2	2.17598	-0.0233988	NA
Olfr912	17.472	-0.0234019	NA
Olfr898	1.67806	-0.0234163	NA
Sept3	1.61574	-0.0234243	NA
Spo11	1.48552	-0.0234257	NA
Tnip3	3.07758	-0.0234422	NA
Rad23b	17855.4	-0.0234547	0.9028
Ddx50	4564.75	-0.0234582	0.933479
Gmfg	394.052	-0.0234616	0.957358
Tmem45a2	11.2184	-0.0234675	NA
Aacs	2655.19	-0.023475	0.930974
Tbxas1	43.063	-0.0235611	0.939635
A2m	6056.21	-0.0235649	0.930953
Ip6k1	5621.71	-0.0235727	0.930605
Fgf9	32.3043	-0.0235857	NA
Zfp955b	202.831	-0.0236055	0.95799
Lum	2240.17	-0.0236125	0.913297
Tmx3	2706.17	-0.0236155	0.92758
Nr3c2	35.6843	-0.023649	NA
Sephs1	1589.48	-0.0236552	0.934707
Csf2ra	820.267	-0.0236659	0.953181
Aqp3	5714.5	-0.0237012	0.927356
Trav14d-1	19.5218	-0.0237056	NA
Ggt5	43.2472	-0.0237161	0.936811
Mtl5	3.09613	-0.0237359	NA
Syt16	14.2597	-0.0237541	NA
Ppp6c	2865.19	-0.0237585	0.929343
Imp4	2689.74	-0.0237599	0.934707
Dysf	4735.91	-0.0237603	0.934729
Rc3h1	3391.75	-0.0237656	0.925044
Slc17a1	3.54011	-0.0237853	NA
Nedd8	3185.46	-0.0237926	0.934707
Ttc9	96.3625	-0.0237939	0.954083
Aurka	801.188	-0.0238049	0.950268
Ell3	14.5238	-0.0238069	NA
Gpr143	6.2346	-0.0238077	NA
Ece2	349.011	-0.0238152	0.95535
Acsm5	2.24549	-0.0238231	NA
Trappc6b	2326.27	-0.0238549	0.929798
Akap11	1861.43	-0.0238623	0.934707
Adrb3	11.9582	-0.0238667	NA
Ttc30a1	221.768	-0.0238754	0.957462
1700125H20Rik	24.636	-0.0238869	NA
Hltf	1819.83	-0.0238955	0.939635
Pard3b	150.7	-0.0239182	0.95732
Phf19	437.07	-0.0239253	0.953248
A530084C06Rik	15.4815	-0.0239486	NA
Upf1	2679.92	-0.0239607	0.936811
Lyrm1	87.8808	-0.023978	0.95262
Chgb	20.6061	-0.0239782	NA
Thpo	11.628	-0.0239823	NA
Chp2	33.197	-0.0239958	NA
Xpo5	1283.83	-0.0239966	0.938416
Zbtb25	226.844	-0.0240029	0.957358
Pla2g16	488.831	-0.0240065	0.954083
Spaca6	145.765	-0.0240283	0.955145
Serpina3f	3.37863	-0.0240322	NA
Apoh	19.7351	-0.0240394	NA
Kif24	186.453	-0.0240464	0.95799
Six4	20.8614	-0.0240511	NA
Pax1	26.2167	-0.0240596	NA
Nrd1	5968.82	-0.0240763	0.919064
Entpd3	30.9484	-0.0240815	NA
Ercc2	1333.7	-0.0240826	0.945004
Gata3	2361.13	-0.0240935	0.929642
Lbhd1	257.044	-0.0240967	0.955994
Cnnm1	14.2083	-0.0241026	NA
Lrat	5.18462	-0.0241121	NA
Lgr5	163.484	-0.0241257	0.95732
Rhbdd3	406.886	-0.0241593	0.954535
Stmnd1	2.35419	-0.0241757	NA
Ccl8	11.4916	-0.0241766	NA
Zfp871	1085.33	-0.0242743	0.939635
Vmn2r29	15.7021	-0.0242858	NA
Pxt1	13.4769	-0.024295	NA
Hist1h4k	4.62209	-0.0242996	NA
Tcaf2	239.929	-0.0243056	0.956755
Erich2	8.91507	-0.0243115	NA
Mphosph8	1621.81	-0.0243365	0.934707
Bhlhe22	4.39239	-0.024349	NA
Tmem260	1185.66	-0.0243996	0.937801
Rangap1	5617.69	-0.0244115	0.923463
Ckap2l	822.704	-0.0244718	0.944443
Glod5	2.25707	-0.0244932	NA
Sugp1	1628.37	-0.0245057	0.933576
Zyg11b	2589.25	-0.0245366	0.930733
Usp11	472.555	-0.0245576	0.953473
Ttll2	49.4882	-0.0245665	0.940013
Zkscan4	23.1734	-0.0245725	NA
Mro	19.4877	-0.0245806	NA
Commd9	1156.07	-0.0245981	0.95262
Prrx1	269.793	-0.0246211	0.954083
Tmem138	523.196	-0.0246252	0.950268
Ppp1r32	6.64788	-0.0246356	NA
Fzd9	8.39668	-0.0246435	NA
Scgb2b7	1.62676	-0.0246923	NA
P2ry13	16.2686	-0.024737	NA
D11Wsu47e	678.657	-0.0247372	0.945813
Gsg2	151.441	-0.0247495	0.955038
Nfic	661.295	-0.024761	0.951691
Rev1	1081.85	-0.0247793	0.94783
Fmo3	5.19364	-0.0247841	NA
Mamstr	22.0201	-0.0247903	NA
Gm3776	2.37651	-0.0248063	NA
Slc24a4	9.54225	-0.0248158	NA
Cdk11b	3875.67	-0.0248412	0.918665
Hsf5	7.47759	-0.0248448	NA
Pdlim2	4144.08	-0.0248593	0.923153
Pqbp1	995.8	-0.0248595	0.940013
Paqr6	9.20701	-0.0249023	NA
Tm4sf5	6.80494	-0.0249265	NA
Syncrip	6806.65	-0.0249318	0.913165
Gm10845	1.96835	-0.0249541	NA
Cxcl2	7.41572	-0.0249661	NA
Bfsp2	2.83268	-0.0249793	NA
Mss51	9.69271	-0.0249815	NA
Actb	107741	-0.0249968	0.897164
Dcdc2b	6.15401	-0.0249993	NA
Smarcb1	4347.18	-0.0250035	0.923943
Hs6st2	207.646	-0.0250426	0.954052
Rundc3a	18.9101	-0.025058	NA
Ppip5k1	1032.44	-0.0251201	0.943782
Lrrn3	72.6059	-0.0251208	0.945867
Trim12c	698.429	-0.0251311	0.946523
Ctdnep1	3404.67	-0.0251422	0.924417
A730071L15Rik	2.04227	-0.025158	NA
Fam3b	12.8999	-0.0251622	NA
Slc35g1	456.197	-0.0251638	0.951935
Cul4b	18045.3	-0.0251712	0.892343
Afm	10.9237	-0.0251769	NA
Gstm2	468.777	-0.0251849	0.950268
Nlrp4f	4.49919	-0.0251877	NA
Tmem33	5056.93	-0.0252012	0.913988
Hadha	5007.52	-0.0252517	0.917173
Spaca1	7.52062	-0.0252521	NA
Helz	8438.85	-0.0252583	0.918711
Cnih3	2.56192	-0.0252632	NA
Wdr86	96.6267	-0.0252801	0.9502
C430049E01Rik	10.7227	-0.0252856	NA
Szrd1	5547.52	-0.0252865	0.913694
Armc12	3.75158	-0.0253821	NA
Gm4924	99.8709	-0.0254055	0.947916
Apol8	6.12097	-0.0254137	NA
Brms1l	2598.91	-0.0254243	0.923153
Pgm5	26.0988	-0.0254347	NA
Brinp2	1.84683	-0.0254444	NA
Tmem74	3.3206	-0.0254624	NA
Ccdc85b	241.865	-0.0254661	0.934707
Nr5a1	2.34213	-0.0254813	NA
Pex16	749.487	-0.0254876	0.942872
Utp20	1748.87	-0.0255063	0.936613
Otud5	8521.94	-0.0255066	0.903891
Prss53	107.709	-0.02551	0.951691
Ccdc43	690.054	-0.0255119	0.942712
0610040J01Rik	32.6869	-0.0255304	NA
Rfpl4	2.86041	-0.0255359	NA
Zbtb7c	974.397	-0.0255385	0.939791
Ypel4	14.5822	-0.0255494	NA
Snrpd2	2056.06	-0.0255827	0.936412
Col5a3	240.708	-0.0255845	0.953101
Ncoa6	4187.01	-0.025585	0.925958
Polr1e	507.912	-0.0256404	0.951397
Gstcd	665.481	-0.025652	0.943309
Abhd14a	92.4389	-0.0256538	0.947352
Vat1l	10.2512	-0.0256698	NA
Grin1	6.37729	-0.0257023	NA
Pcdhga8	14.4634	-0.0257155	NA
Tsr2	991	-0.0257235	0.940948
Cpsf3	2120.22	-0.0257311	0.924417
Tnfrsf25	4.35795	-0.0257666	NA
Zfp820	148.069	-0.0257945	0.952578
Zfp652	2391.42	-0.0258035	0.926224
Pip4k2a	1085.56	-0.0258323	0.937265
Magee2	48.8585	-0.0258372	0.936613
Hist1h2ag	5.29803	-0.0258539	NA
Zscan20	250.438	-0.0258762	0.952104
Ddx42	4166.11	-0.025889	0.907061
1110032F04Rik	11.466	-0.0258965	NA
Mrpl51	2311.51	-0.0259121	0.932894
Hoxd13	16.8738	-0.0259192	NA
Eid3	3.19065	-0.0259254	NA
Ccdc39	9.88365	-0.0259462	NA
Tlx3	2.73293	-0.0259501	NA
Cxxc4	17.6914	-0.0259571	NA
Trappc2	466.227	-0.0259902	0.948488
Idh3b	3940.21	-0.0260152	0.911528
Ptcd2	818.89	-0.0260275	0.939791
Emilin2	856.345	-0.0260316	0.926224
Gatb	479.283	-0.0260372	0.951935
P2ry6	40.4466	-0.0260373	0.936222
Klrk1	6.15117	-0.0260384	NA
Nipal1	439.134	-0.0260403	0.938269
Lrg1	7.21494	-0.0260407	NA
Hes2	11.4555	-0.0260416	NA
Slc17a8	23.823	-0.0260899	NA
Ubp1	3624.82	-0.026103	0.924417
Chst1	185.064	-0.0261268	0.951935
Itsn2	4921.75	-0.0261354	0.928355
Rsu1	3128.8	-0.0261446	0.918711
Ccser1	661.274	-0.0261602	0.947352
Bcl7a	106.539	-0.0261709	0.950197
Galc	690.367	-0.0261779	0.944443
Nrgn	249.078	-0.0262152	0.951781
Olfr354	17.5108	-0.0263347	NA
Dnaaf3	46.3526	-0.0263767	0.939791
Poldip2	2793.57	-0.0264141	0.929642
BC017158	1034.57	-0.0264273	0.937187
Ngb	3.92503	-0.0264382	NA
Rps3a1	20995.8	-0.0264441	0.925475
Mfsd4b2	3.04728	-0.0264501	NA
Htra3	5362.94	-0.0264746	0.944446
Mageb16	1787.93	-0.026499	0.924435
Ppt1	2573.87	-0.0265041	0.924435
Shprh	916.85	-0.026537	0.943732
Prkab1	1235.86	-0.026569	0.933576
Rab5a	5149.43	-0.0266163	0.903891
Abhd16a	4260.81	-0.0266674	0.925475
Ins2	1.98486	-0.0266917	NA
Gtf3c2	2869.09	-0.0267013	0.912853
Slc25a46	2968.23	-0.0267058	0.918049
Zc3hav1	6413.55	-0.0267138	0.903891
Apoe	1250.8	-0.0267327	0.936412
Supt3	299.671	-0.0267405	0.950268
Armcx6	78.6407	-0.0267483	0.944785
1700093K21Rik	2.08432	-0.0267575	NA
C130050O18Rik	9.75999	-0.0267598	NA
Pfn4	11.1822	-0.026764	NA
Nhp2	1435.83	-0.0267743	0.939791
Fbxo17	32.2558	-0.0267797	NA
Prss35	719.504	-0.0267918	0.891283
Atg7	1082.72	-0.0267937	0.938208
Dcaf7	5325.12	-0.0267969	0.899329
Dnajc17	372.006	-0.0267973	0.948936
Ddx39b	5590.17	-0.0267974	0.903891
Unc5cl	31.4444	-0.0268084	NA
Atmin	4844.7	-0.0268264	0.902799
Nupr1	105.905	-0.0268378	0.942234
Thada	661.899	-0.0268639	0.940735
Gm8251	4.03997	-0.0268923	NA
Tdg	3599.75	-0.0269029	0.922436
Rpf1	1375.92	-0.0269717	0.93236
Mzt1	1304.91	-0.0269875	0.929296
Kif19a	3.44396	-0.0270199	NA
Spef2	4.59259	-0.0270199	NA
Hoxa7	27.1275	-0.0270241	NA
Pycard	61.5498	-0.0270285	0.939791
Nkx6-2	5.29694	-0.0270322	NA
Zfp651	2180.82	-0.0270475	0.924417
Dcaf5	3062.27	-0.0270536	0.924271
Zmiz1	8551.78	-0.0270554	0.903891
Mien1	1161.98	-0.0270601	0.934704
Dhx15	5558.78	-0.0270635	0.894979
P2rx5	41.7135	-0.0270769	0.930078
Rbm17	2875.4	-0.0270794	0.918875
Zfp853	3.41207	-0.0270815	NA
Bmf	1183.28	-0.0271119	0.935024
S100a4	103.591	-0.0271218	0.940013
Rab39	13.6866	-0.0271688	NA
Mypop	87.1228	-0.0271945	0.943695
Pomgnt1	6303.31	-0.0272121	0.902799
Tle6	161.32	-0.0272277	0.947352
Glrp1	4.34315	-0.0272418	NA
Fap	3.44875	-0.0272678	NA
Trip12	33895.7	-0.0272723	0.885918
Aass	13.4311	-0.0272989	NA
Ccnk	1657.64	-0.0273151	0.924417
Trbc1	9.71976	-0.0273154	NA
Slc39a9	4304.36	-0.0273274	0.921644
Ckap5	2942.09	-0.0273439	0.923087
Olfr859	10.8768	-0.0273491	NA
Ccdc142	1.58715	-0.0273851	NA
Brwd3	7601.9	-0.0273885	0.918268
Krt10	17.4526	-0.0273916	NA
Tcp10b	2.34436	-0.0274466	NA
Gak	6492.75	-0.0274753	0.900273
Tie1	2086.37	-0.0275063	0.927411
Swt1	2233.02	-0.0275163	0.930953
Mustn1	683.815	-0.0275173	0.947577
Sugp2	566.792	-0.0275387	0.940013
Tmem60	652.979	-0.0275458	0.939635
Gm9958	24.3085	-0.0275546	NA
Pax6	4.46875	-0.0275549	NA
Insig1	1804.83	-0.0275575	0.927908
Kremen2	14.3594	-0.0275793	NA
Ppp2r5e	2478.69	-0.0275866	0.918665
Eps8l3	10.2491	-0.0276154	NA
Gpr55	10.2044	-0.0276246	NA
Plppr4	4.42749	-0.02764	NA
Rnf152	27.7385	-0.0276442	NA
Habp4	394.443	-0.0276607	0.945813
Srp14	2615.46	-0.0276723	0.9145
Ccnb1	2047.44	-0.0276968	0.929418
Casp4	83.3133	-0.0276995	0.938208
Carf	304.594	-0.0277098	0.947916
Alb	93.8454	-0.0277926	0.923551
Slc7a9	62.494	-0.0278178	0.938208
Rpl35	11590.7	-0.0278239	0.898086
Clip4	10.5192	-0.0278414	NA
Gm17555	45.4411	-0.0278552	0.933234
Rhoh	14.7514	-0.0278611	NA
Ddx46	2655.06	-0.0278669	0.913988
Apoa5	4.55672	-0.0278741	NA
Riiad1	1.99522	-0.0278822	NA
Gm3252	24.3105	-0.027898	NA
Chmp3	3825.75	-0.0279081	0.912712
Rnf8	1157.88	-0.0279094	0.93682
Acsl6	5.22096	-0.0279113	NA
Ubtf	4047.82	-0.0279567	0.912372
Hhatl	6.21139	-0.0279719	NA
Gpr132	6.46953	-0.0279882	NA
9130230L23Rik	49.2656	-0.0279912	0.934707
Ar	15.4488	-0.0279916	NA
Frmpd1	1921.14	-0.028008	0.927444
Zfp322a	1363.27	-0.0280153	0.926516
9330161L09Rik	6.22659	-0.0280165	NA
Rbks	199.964	-0.0280323	0.948124
Gpatch4	580.303	-0.0280374	0.942524
Trip6	566.658	-0.0280856	0.942524
Vwde	5.51451	-0.0281141	NA
Ppwd1	665.921	-0.0281168	0.938945
Rai1	1546.83	-0.0281202	0.930776
Sox8	45.2066	-0.0281928	0.930733
Serpina1b	41.0859	-0.0281979	0.897648
Hoxc6	14.4913	-0.0282253	NA
Wnt6	22.729	-0.028226	NA
Tpp2	6304.42	-0.0282367	0.913481
Zfp563	135.546	-0.028251	0.947352
Nt5m	706.006	-0.0282629	0.937835
Prrc1	3195.99	-0.0282791	0.919064
2810408A11Rik	12.9782	-0.0282803	NA
Slc1a3	78.6783	-0.0283056	0.939635
Ebi3	12.3191	-0.0283131	NA
Gm4737	551.787	-0.0283282	0.861828
Cabp1	14.471	-0.0283342	NA
Armc8	2072.61	-0.0283389	0.917173
Ift88	543.662	-0.0283675	0.941309
Kif5a	189.223	-0.0283905	0.947916
Bloc1s5	721.242	-0.0284066	0.937528
Spc24	308.229	-0.0284198	0.945813
Mrps16	1088.95	-0.028448	0.933933
Acoxl	2.9345	-0.0284951	NA
Gtsf1	6.68886	-0.0284961	NA
Abo	9.69356	-0.0285043	NA
Creb3l3	138.793	-0.0285356	0.945813
Gid8	1878.16	-0.028537	0.923551
Net1	5501.61	-0.0285414	0.913675
Ccl11	2.26819	-0.0285786	NA
9530077C05Rik	24.9205	-0.0285911	NA
Lrrc29	102.412	-0.028594	0.941312
Mndal	48.7047	-0.0285963	0.930974
Prdm8	6.07326	-0.0285977	NA
Coro1b	8261.13	-0.0286118	0.893032
Rhcg	2.9019	-0.0286785	NA
Adrb2	32.0963	-0.0286919	NA
Sv2c	11.1245	-0.0287008	NA
Ssfa2	2773.22	-0.0287076	0.924435
Drc1	13.5584	-0.0287334	NA
Ruvbl2	2322.39	-0.0287342	0.921061
Onecut1	4.23158	-0.0287352	NA
Thbd	8683.88	-0.0287429	0.88906
Gpbp1l1	3294.63	-0.0287715	0.929642
Casp1	44.1371	-0.0287921	0.924435
Nudt10	20.6301	-0.0288078	NA
Arv1	234.086	-0.0288361	0.945813
Slc35f6	1807.63	-0.0288374	0.924417
Areg	8.85218	-0.0288408	NA
Ppp2r2a	3661.46	-0.0288474	0.904103
Fam64a	244.596	-0.0288633	0.945813
Lins1	609.948	-0.0288763	0.939635
Gm14085	3.36342	-0.0288802	NA
Vipr1	7.59895	-0.0288803	NA
Tbc1d8b	835.719	-0.0288865	0.933355
Zfp217	1467.78	-0.0288981	0.924417
Hist1h3c	6.71146	-0.0289303	NA
Tox	14.2489	-0.0289507	NA
Psmd8	5847.26	-0.0289593	0.895504
Grwd1	914.917	-0.0289644	0.936613
Iqcb1	1310.17	-0.0289732	0.925033
Pcsk5	64.3519	-0.0289842	0.936613
Rab7b	78.6507	-0.0289871	0.935911
Duoxa1	2.76682	-0.0290101	NA
Kcmf1	3821.23	-0.0290113	0.901455
Khsrp	3292.94	-0.0290338	0.924393
Mmp19	25.7842	-0.0290704	NA
Baz2b	665.022	-0.0291091	0.940013
Olfr905	10.0259	-0.0291327	NA
Rps24	29329	-0.029172	0.872436
Tnfaip1	6793.34	-0.0292287	0.879334
Gipc3	10.1077	-0.0292601	NA
Stk31	1269.92	-0.0292734	0.924435
Pbx3	210.017	-0.0293025	0.945004
Rft1	977.762	-0.0293086	0.928549
Acot9	2760.57	-0.0293088	0.918247
Rragb	8.8293	-0.0293143	NA
Mroh8	6.35678	-0.0293256	NA
Rtn4ip1	513.684	-0.0293265	0.939184
Arhgap11a	1084.4	-0.0293317	0.928355
Hs3st6	11.2692	-0.0293477	NA
Fmnl1	89.7192	-0.0293483	0.939906
Chaf1b	401.103	-0.0293599	0.942274
Tnip2	223.285	-0.029372	0.944785
Col23a1	148.123	-0.0294248	0.944696
Dusp8	912.886	-0.0294259	0.933653
Stk17b	2191.27	-0.0294355	0.918163
Cers4	218.339	-0.0294391	0.940013
Cct5	11916.9	-0.0294421	0.871909
Ryr3	21.1813	-0.0294505	NA
Cldn11	278.55	-0.0294511	0.912853
Rxra	12418.3	-0.029457	0.880825
Prkg2	19.2611	-0.0294639	NA
Fhod3	1301.18	-0.0294921	0.930691
Setdb1	1880.78	-0.0295011	0.9145
Katnbl1	2010.09	-0.0295304	0.916689
Fam114a1	2492.99	-0.0295742	0.9171
Efnb3	22.3837	-0.0295749	NA
Gm9938	202.941	-0.0296096	0.944696
Ptgdr2	614.669	-0.0296261	0.939635
Dlg4	134.398	-0.0296434	0.940013
Zfp977	198.067	-0.0296583	0.944443
Appl1	3989.89	-0.0296849	0.896514
Def6	86.2169	-0.0296904	0.939599
Xlr5c	30.0051	-0.0296916	NA
Hsdl1	1248.61	-0.0297183	0.924435
Kifc5b	160.458	-0.0297463	0.943652
Tnfaip8	4849.47	-0.0297552	0.892996
Golga2	5095.71	-0.0297715	0.905705
Pde8a	3047.49	-0.0297719	0.904004
Vps13b	1955.33	-0.0297778	0.918469
Prdx5	6732.33	-0.0297862	0.904485
Rngtt	1181.38	-0.0298356	0.924417
Crb2	24.4848	-0.029869	NA
Zfp628	403.541	-0.0298725	0.940013
Taf10	2099.48	-0.0298737	0.924435
Dennd4a	1319.69	-0.0299264	0.928762
Zfp319	1687.77	-0.0299344	0.920586
Scg5	13.0911	-0.0299485	NA
Prkar1b	183.14	-0.0299533	0.942234
Pde7a	796.945	-0.0299961	0.939635
Btc	8.72573	-0.0300146	NA
Dgkb	4.84612	-0.0300632	NA
Gabra1	3.27492	-0.0300767	NA
Ppp2r5c	3478.57	-0.030077	0.901748
Gpr18	3.42779	-0.0300811	NA
Defb22	24.8879	-0.0300882	NA
Ceacam12	81395.9	-0.0300981	0.940013
Rai2	19.8312	-0.0301255	NA
Plin3	4842.47	-0.0301294	0.88945
Smyd1	22.8631	-0.0301377	NA
Stk25	4605.25	-0.0301387	0.891107
Adipor2	6627.14	-0.0301907	0.873642
Zfp870	301.683	-0.0301926	0.940013
Cd2ap	7209.46	-0.0302029	0.881536
Gm7168	1.70561	-0.0302329	NA
Prpf4	1297.13	-0.0302351	0.924417
Mpdz	1323.34	-0.0302384	0.930605
Kcnn1	17.3876	-0.0302426	NA
AA467197	1829.86	-0.0302545	0.924417
Tll1	20.4938	-0.030278	NA
Pold4	1097.96	-0.0302849	0.926224
Thrap3	9122.79	-0.0302891	0.882508
Polg	6048.66	-0.0303043	0.883603
Gucd1	3042.67	-0.0303134	0.903891
Ifit1bl2	16.2887	-0.0303154	NA
Tsen34	2472.77	-0.0303356	0.920586
Slc35c2	1283.23	-0.0303499	0.924417
Dcaf13	2133.75	-0.0303847	0.911179
Dbndd2	344.354	-0.0303849	0.92039
4930548H24Rik	3.96771	-0.0303888	NA
Tepsin	629.295	-0.0303916	0.934707
Nsl1	214.73	-0.0304056	0.945813
Sncaip	73.8199	-0.030409	0.934383
Dusp1	1773.95	-0.0304127	0.922473
Caprin2	293.963	-0.0304209	0.942234
B3gntl1	307.605	-0.0304299	0.940013
Myl9	1255.44	-0.030447	0.934707
Kcnmb2	5.28745	-0.0304482	NA
Zfp729a	521.803	-0.0304726	0.936613
C4b	25.8074	-0.0305093	NA
Fyb	73.8064	-0.0305191	0.924472
Dnajb3	51.9757	-0.0305301	0.92963
Cldn15	7.93547	-0.0305504	NA
Trmt5	572.627	-0.0305512	0.934707
Mmp25	4.54503	-0.0305687	NA
Tmem128	3681.74	-0.0305874	0.892412
Gm9964	5.17284	-0.0305952	NA
Supv3l1	1135.05	-0.0305966	0.924472
Thnsl2	126.834	-0.0306093	0.939906
Ndc80	681.563	-0.030623	0.934707
Crybb3	11.9327	-0.0306475	NA
Dennd5b	566.565	-0.0306497	0.937711
Tmem167	4195.3	-0.0306553	0.897685
Lysmd4	1097.37	-0.030667	0.924417
Larp6	34.3572	-0.0306681	NA
1700008O03Rik	5.05064	-0.0306776	NA
Arl6ip6	1123.68	-0.0306801	0.927444
Rnmt	1655.8	-0.0307007	0.9145
L1td1	1687.94	-0.0307025	0.915617
Xrra1	14.0147	-0.0307028	NA
Zfp768	682.468	-0.0307097	0.933245
Vsig1	3.67222	-0.0307162	NA
Spata24	47.2009	-0.0307164	0.928722
Rab40b	31.0174	-0.030728	NA
Lat2	58.6223	-0.0307335	0.92618
Trim52	4.31178	-0.0307375	NA
Cycs	2981.55	-0.0307401	0.912805
Fam175b	1951.05	-0.0307527	0.90553
Ubxn1	7762.26	-0.0307707	0.880825
Naa40	2122.93	-0.0308085	0.912853
Gcc1	1325.52	-0.0308096	0.923509
Rnf34	2537.94	-0.0308239	0.913694
Zfp993	107.113	-0.0308258	0.939635
Syn1	8.87939	-0.0308394	NA
Eps15l1	2837.82	-0.0308504	0.902719
Herpud1	3338.85	-0.0308615	0.929642
Chst13	1004.12	-0.0308725	0.933576
Ccdc124	1502.98	-0.0308745	0.927286
Lyrm7	194.802	-0.030901	0.936613
Isg15	1801.97	-0.0309163	0.919343
Jph3	2.88691	-0.0309317	NA
Fam122c	4.88088	-0.030941	NA
Mpc1	4110.64	-0.0309417	0.888895
Wfdc1	371.092	-0.0309725	0.939635
Snapc5	497.754	-0.0309873	0.935911
Lrriq3	68.8282	-0.0309889	0.933703
Peli1	1327.5	-0.0309969	0.922285
Wbp2nl	7.23242	-0.0310035	NA
Il4ra	617.183	-0.0310076	0.938208
Tcam1	12.1554	-0.0310091	NA
Clip1	5240.4	-0.0310376	0.893032
Pipox	4.19662	-0.0310413	NA
Igf2bp1	7913.78	-0.0310421	0.864402
Olfr147	4.43084	-0.0310506	NA
Fbxw8	15686.5	-0.031069	0.849626
Hnrnpll	2296.61	-0.0310776	0.909619
Ift57	219.564	-0.0310859	0.940013
2900011O08Rik	5.46404	-0.0311068	NA
Mecr	691.057	-0.0311116	0.933576
Lrpap1	8344.27	-0.0311207	0.940013
Ccdc59	1020.34	-0.0311215	0.926516
Immp1l	968.551	-0.0311282	0.930605
Gm9008	124.818	-0.0311338	0.839062
Myo3b	2.85314	-0.0311467	NA
Cnrip1	64.7629	-0.0311593	0.929053
Olfr975	4.67504	-0.0311656	NA
Arhgef17	1465.32	-0.031182	0.918711
Mastl	373.654	-0.0311834	0.940013
Popdc3	18.7014	-0.0311967	NA
Olfr769	31.8039	-0.0312018	NA
Ankrd36	10.0842	-0.0312316	NA
Hdac8	207.78	-0.0312385	0.940013
Paqr8	647.963	-0.031241	0.934707
Loxl4	114.655	-0.0312447	0.938208
Eya2	3.91294	-0.0312498	NA
Hypk	365.528	-0.0312586	0.940013
Ankib1	2025.36	-0.0312636	0.911108
Rps6kl1	6.71029	-0.0312677	NA
Zdhhc12	860.679	-0.0312894	0.930953
Harbi1	423.228	-0.0312932	0.936613
Tmem74b	6.41301	-0.0313271	NA
Wdr35	354.035	-0.0313314	0.938262
Phldb1	4672.98	-0.0313421	0.919669
Gm43951	13.1246	-0.0313798	NA
Mrpl55	671.843	-0.0313839	0.930953
Siah1b	211.84	-0.0314046	0.939791
Bcl2l14	51.6624	-0.0314237	0.924417
Zfp37	386.764	-0.0314423	0.937187
Eif4g1	33852.8	-0.0314495	0.838116
Gm10382	2.57622	-0.0314726	NA
Gstm7	25.3099	-0.0314916	NA
Ahnak2	411.122	-0.0315346	0.923657
Epha8	25.1082	-0.031555	NA
Ap2s1	5291.45	-0.0316299	0.896765
Fzd3	117.589	-0.0316321	0.938208
Banp	1040.04	-0.0316479	0.924417
Proc	222.641	-0.0316693	0.939635
Dpf2	2583.13	-0.0316782	0.896067
Vps37a	2541.88	-0.0316978	0.906131
Timm10b	481.539	-0.0317335	0.935911
Map4k2	526.993	-0.0317462	0.936613
AW549877	3839.87	-0.0317554	0.899021
Pdgfrl	55.792	-0.0317574	0.928762
Henmt1	9.79658	-0.0317675	NA
Zbtb8os	878.239	-0.0317921	0.928081
Tspyl3	53.4668	-0.0318092	0.929642
Zfp511	376.875	-0.0318338	0.937711
Wnt7a	15.9548	-0.0318372	NA
Dgkq	659.332	-0.03184	0.934886
Enpp2	1881.66	-0.0318473	0.92758
Moap1	200.686	-0.0318508	0.939635
Apol11b	18.6428	-0.0318919	NA
Hist1h3h	4.36541	-0.0318947	NA
Ifnar2	2006.54	-0.031908	0.903886
Bsx	5.56403	-0.0319122	NA
Cyp4b1	19.9201	-0.031924	NA
Stk35	1152.71	-0.0319514	0.922436
Ccdc189	77.6718	-0.0319534	0.930852
0610030E20Rik	2005.59	-0.0319752	0.903891
Gcn1l1	4389.7	-0.0319889	0.896388
Tmem161b	607.698	-0.0319942	0.932402
Cd300ld3	3.71751	-0.0319997	NA
Zkscan1	1378.38	-0.0320388	0.922436
Cdh24	640.37	-0.0320772	0.930974
Ebf2	80.9128	-0.0320864	0.930733
Mamdc4	10.458	-0.0320871	NA
Stoml1	527.178	-0.0320874	0.932101
Trpv3	10.8716	-0.0321091	NA
Carm1	6485.5	-0.0321313	0.870815
Csnk1a1	15478.5	-0.0321523	0.847688
Vars2	868.81	-0.0321535	0.929642
Pole3	2099.87	-0.0321589	0.907581
Wdr27	26.4236	-0.0321928	NA
Clec14a	2024.21	-0.0321932	0.926255
Klf13	7294.03	-0.0322125	0.871512
Agap1	1268.11	-0.0322129	0.924213
Tmem158	89.5949	-0.0322281	0.931248
Ier2	441.194	-0.0322544	0.936613
Ccdc89	19.8932	-0.0322554	NA
Dolpp1	1140.64	-0.0322638	0.931248
Cldn5	897.912	-0.0322931	0.928081
Matn2	529.482	-0.0322959	0.922684
Ctso	604.522	-0.0323102	0.936412
Zfp968	118.757	-0.0323196	0.934707
Tbc1d10b	8389.61	-0.032328	0.855006
Tprn	894.322	-0.0323532	0.926356
Vdac3	6368.49	-0.0323765	0.875397
Zic5	56.6524	-0.0323933	0.919392
Dtx4	277.355	-0.0323937	0.938208
Gcsh	1210.23	-0.0324023	0.923509
Aadac	4.42042	-0.0324182	NA
Chd3os	59.9003	-0.0324338	0.930733
Abhd11	623.4	-0.0324607	0.930974
F830016B08Rik	10.6823	-0.0324649	NA
Ino80b	222.318	-0.0324681	0.938208
Btbd11	324.697	-0.0325194	0.938208
Per2	133.473	-0.0325498	0.936613
Slc25a10	2906.72	-0.032584	0.912853
Rps20	16291	-0.0326182	0.903891
Kcna2	16.2484	-0.0326312	NA
Pi4kb	3591.7	-0.0326458	0.909619
Wdr49	3.07104	-0.0326493	NA
Klre1	3.71606	-0.0327005	NA
Lrp1b	5.02648	-0.0327366	NA
Ly6f	5.89515	-0.0327483	NA
Tnxb	11.5822	-0.0327538	NA
Rad17	1770.59	-0.0327733	0.90553
Khdc1b	10.8956	-0.0327937	NA
Fbxw2	2386.2	-0.0327964	0.892647
Mettl1	564.106	-0.0327984	0.929642
Gngt1	3.01884	-0.0328147	NA
Ccdc103	12.1472	-0.0328375	NA
Gpx3	32050.8	-0.0328514	0.928762
Prss45	25.0877	-0.0328727	NA
Wdr36	1999.93	-0.0328873	0.897359
Irx5	10.6537	-0.0328901	NA
Pam16	170.352	-0.0328972	0.934707
Rsg1	15.4622	-0.0329068	NA
Rragd	1283.49	-0.032908	0.924417
Htr2a	10.3887	-0.0329098	NA
Timm21	689.46	-0.0329264	0.926224
Hist2h2ac	1.92686	-0.0329805	NA
Denr	2209.9	-0.0330329	0.912853
Mapk8ip2	9.22177	-0.0330451	NA
Dhx29	1394.09	-0.0330623	0.908229
Zbtb3	204.51	-0.0330651	0.937048
Pigv	721.287	-0.033072	0.932101
5430427O19Rik	5.99301	-0.0330933	NA
Zdhhc20	3576.27	-0.0331148	0.882158
Gm15821	21.9084	-0.0331259	NA
Dck	820.2	-0.0331272	0.924417
Nfatc3	3869.94	-0.0331287	0.880871
Fgfr1op	929.094	-0.0331339	0.924472
Adgb	2.70252	-0.0331436	NA
Ago4	380.818	-0.0331517	0.933838
Chrna5	12.3569	-0.0331544	NA
Pkd2l2	2.30964	-0.0331866	NA
Csnk1d	9563.68	-0.0332626	0.846435
Sp9	2.67082	-0.0332626	NA
Apobec3	127.838	-0.0333134	0.934707
Tfpt	514.751	-0.033318	0.93124
Rap1gds1	2192.31	-0.0333267	0.891616
Ccpg1os	212.082	-0.0333282	0.936613
Upf3a	1052.27	-0.0333381	0.924417
Fstl1	6910.19	-0.0333407	0.912805
Prrc2a	13997.3	-0.0334061	0.856853
Mtrf1	297.245	-0.0334122	0.934707
Ptprz1	12.2782	-0.0334267	NA
Scaf8	3906.21	-0.0334282	0.869598
Fdxacb1	555.837	-0.0334594	0.932969
Pbdc1	1197.05	-0.0334699	0.913546
Mfsd4b1	5.87935	-0.0334906	NA
Tgm4	3.16593	-0.0335357	NA
Mtmr2	3462.48	-0.0335489	0.87527
Rilpl1	809.253	-0.0335543	0.923657
Akr1c12	7.45034	-0.0335872	NA
Brf2	441.533	-0.0335954	0.933703
Rhod	396.471	-0.0336081	0.934707
Hist1h2ai	2.7387	-0.0336189	NA
Bnip1	536.313	-0.0336273	0.928317
Rab17	10.9539	-0.0336634	NA
Derl3	3090.61	-0.0336927	0.915617
Hoxb5	14.6799	-0.0336954	NA
Trappc1	1661.02	-0.0336993	0.906709
Il15	22.1915	-0.0337035	NA
Trp53rka	592.526	-0.0337184	0.927286
Eif3m	5379.49	-0.0337405	0.855714
Hacd4	246.42	-0.0337718	0.933576
Rasl2-9	14.6171	-0.0337725	NA
Zfp30	34.9851	-0.0337789	NA
Xbp1	11106.7	-0.0337993	0.866747
Trpm2	147.825	-0.033861	0.850337
Mcph1	699.472	-0.0338684	0.928549
Ubn2	2024.98	-0.0339028	0.907061
Tnfaip8l2	19.9209	-0.0339214	NA
Gm19410	2.99494	-0.0339373	NA
Bola2	638.276	-0.0339418	0.924472
Gm5431	29.8256	-0.0339892	NA
Proser1	1244.29	-0.0340198	0.912484
Jmjd8	1251.15	-0.0340343	0.912853
Hoxa5	9.74283	-0.0340376	NA
Ermard	388.272	-0.0340388	0.933245
Adi1	1920.34	-0.0340446	0.899156
Rnf225	33.6607	-0.0340494	NA
Bhmt2	34.207	-0.0340894	NA
C1s2	6.19282	-0.0341302	NA
Hars	2572.43	-0.0341367	0.883603
Mul1	1517.88	-0.0341635	0.924271
Ssc4d	118.23	-0.0341682	0.930974
1810010H24Rik	25.2273	-0.0341752	NA
Hist1h2bj	14.1031	-0.0341974	NA
Ms4a6d	63.6733	-0.0342485	0.924435
Lpcat4	357.931	-0.0342519	0.930974
Iqcd	11.5531	-0.0342542	NA
Ak6	3116.94	-0.0342577	0.880445
Rbm10	2339.2	-0.0342846	0.887839
Aadacl3	4.98649	-0.0343199	NA
H2-T22	840.939	-0.0343353	0.930605
Dagla	44.3111	-0.0343556	0.918711
Cep128	331.607	-0.0343771	0.932894
Fam71f2	8.11494	-0.0343802	NA
Satb1	672.84	-0.0343876	0.925475
Hist1h3a	5.64304	-0.0344018	NA
Agap2	13.8139	-0.0344069	NA
Clstn2	145.686	-0.0344114	0.934707
Fam161b	199.011	-0.0344131	0.934729
Chd8	5318.1	-0.0344207	0.871909
Tm7sf2	62.6294	-0.0344352	0.922963
Cyp3a57	2.85874	-0.0344636	NA
Gcm1	1468.05	-0.0344764	0.918665
Fbxo43	6.58752	-0.0344911	NA
Gja3	16.0547	-0.0345089	NA
Tmod1	543.501	-0.0345437	0.92758
Acss3	17.4462	-0.0345672	NA
Sowaha	10.3695	-0.0346158	NA
Ppp1ca	12090.7	-0.0346437	0.869598
Gm8439	2.84784	-0.0346708	NA
Olfr571	12.5309	-0.0346835	NA
Tmem136	1007.94	-0.0347181	0.924417
Arl10	461.824	-0.0347243	0.928762
Ankrd40	2647.47	-0.0347268	0.891984
Kif21b	470.919	-0.0347499	0.928718
Oas1d	21.0992	-0.0347503	NA
Tom1l1	935.296	-0.0347649	0.915617
Trim50	6.8057	-0.0347725	NA
Faf1	3745.21	-0.0347759	0.923174
Eda2r	67.1426	-0.034776	0.924417
Zfp612	49.1316	-0.0347946	0.923153
Hdgfrp2	2418.69	-0.0348015	0.896514
Wdr25	263.797	-0.0348052	0.933234
Klk7	180.603	-0.0348193	0.933703
Stc2	22.6708	-0.034826	NA
Vps9d1	511.963	-0.0348847	0.929642
Ppp6r1	5416.78	-0.0348901	0.853006
Tspyl2	208.667	-0.0348911	0.932402
R3hdm4	2801.74	-0.0349093	0.887784
Laptm4b	1131.31	-0.0349245	0.924417
Tor1b	2834.03	-0.0349248	0.873395
Ces2c	6.26041	-0.0349267	NA
Klk1	3.10832	-0.0349287	NA
Hist2h2bb	13.6815	-0.0349325	NA
Iqub	3.60997	-0.034936	NA
Olfr149	3.27677	-0.0349707	NA
Pcdhga9	30.7577	-0.0349836	NA
Patl1	3223.88	-0.0349839	0.867923
Xab2	2667.49	-0.0349877	0.881142
Kdm3b	2173.84	-0.0350023	0.899943
Pot1a	491.647	-0.0350125	0.92758
Gabrp	1466.59	-0.0350173	0.909018
Ttc30a2	7.34175	-0.0350223	NA
Mov10l1	16.2592	-0.0350346	NA
Gm5868	5.73163	-0.0350434	NA
Yrdc	1171.5	-0.0351129	0.911467
Cacna1d	81.2828	-0.0351399	0.927908
Ncald	137.562	-0.0351444	0.931555
Cd300ld	13.3911	-0.0351527	NA
5031410I06Rik	4.37262	-0.0351532	NA
Gm17615	11.5737	-0.0351691	NA
Dnaja3	3338.75	-0.0351832	0.873124
Rdh16	25.2473	-0.0351849	NA
Pcnp	3690.37	-0.0351983	0.860023
Josd2	640.822	-0.0352414	0.924472
Mb21d1	65.5249	-0.0352496	0.922436
Kcnj2	99.9798	-0.0352653	0.927444
Rgsl1	3.92035	-0.0353184	NA
Ost4	5712.77	-0.0353448	0.873953
Map2k3	3603.67	-0.0353839	0.868932
Zfp81	314.074	-0.035407	0.930733
Heca	2812.45	-0.0354243	0.912853
Ccne2	1677.59	-0.0354254	0.908313
Hnrnpr	4590.24	-0.0354283	0.853006
Olfr976	16.377	-0.0354571	NA
Egln3	807.314	-0.0354582	0.915239
Ccr5	66.6278	-0.0354591	0.920586
Cngb1	6.76	-0.0354618	NA
Gm6086	5.85259	-0.0354951	NA
Umps	1717.1	-0.0354951	0.896665
Sbf1	4386.1	-0.0355024	0.880825
Tmem141	21.1829	-0.0355123	NA
Pgbd5	59.0417	-0.0355522	0.920523
Gk	102.599	-0.0355997	0.924435
Rnf4	15258.1	-0.0356207	0.8292
Calca	7.42649	-0.0356516	NA
A930004D18Rik	83.1222	-0.0356519	0.92221
Cwf19l1	455.959	-0.0356625	0.926224
Zscan22	743.562	-0.0356628	0.918665
Lrrc47	2444.8	-0.0356696	0.899943
Pacsin1	27.5132	-0.035696	NA
Nsdhl	671.589	-0.0357288	0.921644
Fam228b	10.2741	-0.0357497	NA
Gm3164	12.791	-0.0357522	NA
Atoh8	231.341	-0.035765	0.930953
Olfr1271	15.4227	-0.0357809	NA
Apol9b	38.0294	-0.0357825	0.898695
AU022751	17.241	-0.0358154	NA
2610528A11Rik	316.68	-0.0358216	0.930078
Olfr1356	17.4189	-0.0358263	NA
Diexf	651.875	-0.0358651	0.928549
Tmem106a	3342.32	-0.0359061	0.89532
Gm5796	16.9708	-0.0359087	NA
Gm11110	14.6548	-0.0359197	NA
Olfr709-ps1	4.46772	-0.0359678	NA
Ccdc171	128.268	-0.0359712	0.929798
Lin28b	51.9214	-0.0359821	0.9145
Serpinc1	27.5072	-0.0359948	NA
Sh3rf3	51.9353	-0.0360048	0.914777
Tff1	8.99945	-0.0360168	NA
Mrpl14	991.318	-0.0360286	0.923776
Gm14819	3.00872	-0.0360689	NA
Lars	5218.41	-0.0360703	0.853006
Arsj	15.9518	-0.0360737	NA
Rad18	609.156	-0.036106	0.923935
Rabgef1	2217.21	-0.0361062	0.890803
Ung	232.96	-0.0361477	0.930953
H2afz	7859.68	-0.0361511	0.842499
Parpbp	218.739	-0.0361857	0.930605
Gli1	35.4641	-0.0362003	NA
Loxl3	143.772	-0.0362067	0.926516
Mrps10	884.018	-0.0362559	0.913297
Top2b	4952.6	-0.0362619	0.856774
Foxd2	18.9577	-0.0362747	NA
Arhgap15	14.1954	-0.0363031	NA
Corin	522.13	-0.0363038	0.909608
Krt80	136.804	-0.0363169	0.924472
Slc39a2	149.952	-0.0363771	0.926224
Ifi211	118.507	-0.0363927	0.924472
Sstr2	35.3926	-0.0364059	NA
Frmpd2	5.70195	-0.0364584	NA
Pdcl3	3768.42	-0.0364799	0.860329
Clgn	8.72577	-0.0364876	NA
Sh2d3c	496.363	-0.0365053	0.924417
Tnfsf4	5.1568	-0.0365461	NA
Ubtd1	1686.24	-0.0365486	0.888456
Atp4a	6.06165	-0.0365941	NA
Swsap1	306.174	-0.0365958	0.928761
Thumpd2	85.3396	-0.0366088	0.924472
Rab1a	16810.4	-0.0366379	0.824119
Pgr	276.064	-0.036672	0.851856
Pus10	1995.86	-0.036696	0.90313
Prtn3	14.8373	-0.0367209	NA
Irf2bp2	705.435	-0.0367299	0.920323
Prpf18	3998.35	-0.0367306	0.846945
Dnaaf1	25.3856	-0.0367416	NA
Ceacam18	30.2631	-0.0367463	NA
Ero1l	19015.8	-0.0367718	0.864422
Urb1	850.412	-0.0368132	0.924417
Ctsk	6814.81	-0.0368292	0.921644
Birc6	6752.79	-0.0368632	0.868092
Rplp2	11165.1	-0.0368673	0.834815
Grik3	84.8991	-0.0368677	0.924417
Dr1	2690.42	-0.0368811	0.878544
Snca	410.467	-0.0368853	0.928549
Cnn1	12.4821	-0.0369237	NA
Actr2	22859.9	-0.0369305	0.808406
Mtch2	3396.29	-0.0369381	0.859006
Stpg3	13.4654	-0.0369634	NA
Suclg2	3758.45	-0.0370122	0.854989
Fes	311.854	-0.0370162	0.926516
Ptger1	7.4175	-0.0370347	NA
Adam28	4.22517	-0.0370423	NA
Zfp266	655.699	-0.0370627	0.918665
Skiv2l2	2885.81	-0.0370639	0.871909
Kat6b	1663.95	-0.0370679	0.895134
Rab2b	451.519	-0.0370713	0.924417
Strap	6426.41	-0.0370881	0.839386
2310022A10Rik	1077.88	-0.0370927	0.909476
Ptpn3	2384.46	-0.0371036	0.893032
Aasdhppt	1256.74	-0.037122	0.901816
Mau2	3967.78	-0.0371336	0.880825
Kansl2	1581.82	-0.0371456	0.888287
Adamts7	107.567	-0.0371519	0.924417
Psmb2	4182.31	-0.0371787	0.87246
Zfp503	101.583	-0.0371858	0.924417
Trim37	821.706	-0.0372382	0.912805
Prr9	13.7929	-0.0372391	NA
Zbtb21	1814.57	-0.0372705	0.888895
Sptssa	2586.66	-0.0372869	0.880825
Mfsd5	2578.31	-0.0372927	0.871778
Zcchc13	20.822	-0.0372991	NA
Dcaf12l2	25.9404	-0.0373078	NA
Tjp3	380.778	-0.0373181	0.927444
Tbx2	419.634	-0.0373203	0.924435
Spa17	108.907	-0.0374092	0.924417
Gm7008	15.7894	-0.0375019	NA
Ddx25	30.6915	-0.0375035	NA
Mta3	7110.33	-0.0375291	0.827291
Tm6sf2	12.4339	-0.0375437	NA
Abcb9	332.906	-0.0375534	0.925475
Olfm2	66.7011	-0.0376033	0.915356
Slc24a2	4.77877	-0.037643	NA
Ttc33	1247.27	-0.0376436	0.903891
Nap1l4	6050.48	-0.0376622	0.835431
Unc45a	3089.81	-0.037674	0.869698
Hist1h2ad	2.91845	-0.0376801	NA
Ppil6	6.72294	-0.037681	NA
Hmgn5	10179.6	-0.037706	0.851332
Zkscan5	947.659	-0.0377074	0.906983
Ccdc158	14.7474	-0.0377439	NA
Rchy1	1901.84	-0.0377912	0.876989
Atp5l	5806.84	-0.0378031	0.846587
Tmprss11e	6.98666	-0.0378308	NA
Chrm4	6.94487	-0.0378313	NA
Nup133	1675.29	-0.0378854	0.883801
Ier5	1880.97	-0.0378923	0.891616
Topors	2597.64	-0.037899	0.863606
Dnah7c	4.10588	-0.0379013	NA
Gzma	5.21919	-0.0379017	NA
Ing3	719.619	-0.0379069	0.913988
Chrm3	15.1396	-0.0379277	NA
Gm14393	9.68762	-0.0379418	NA
Edc3	2322.31	-0.0379425	0.880369
Hspa12b	1087.41	-0.0379436	0.900217
Trim3	501.205	-0.0379715	0.921571
Dgkz	2175.61	-0.0379773	0.885753
Isoc1	3663.44	-0.0379845	0.864155
Champ1	1408.69	-0.0379876	0.891
Tmem163	11.7934	-0.0379916	NA
Rfx2	106.612	-0.0379923	0.924417
Gnrh1	4.05475	-0.0380111	NA
Col7a1	39.3368	-0.0380188	0.850337
Pcdh15	2.53919	-0.0380726	NA
Plat	6911.66	-0.0381133	0.864815
Lipe	111.82	-0.0381212	0.923264
1700017B05Rik	5083.73	-0.0381217	0.87092
Tmem170b	1186.61	-0.0381258	0.899943
Ankra2	613.437	-0.0381422	0.918247
Dnph1	77.676	-0.038175	0.923657
Dctpp1	515.144	-0.0381771	0.922539
Gm10110	3.33569	-0.0381847	NA
Adig	9.26282	-0.0382119	NA
Hdhd3	79.1311	-0.0382287	0.917303
Cdk5rap2	799.615	-0.0382332	0.911467
Csnk2b	3958.64	-0.0382484	0.864402
Zfp773	453.188	-0.0382533	0.924435
4932443I19Rik	4.82075	-0.0382586	NA
Gzmn	8.44776	-0.0382813	NA
Veph1	20.1885	-0.0382822	NA
Fabp7	30.3756	-0.0382971	NA
Tsnax	2433.34	-0.0383252	0.866747
Sfxn2	382.1	-0.0383384	0.924472
Olfr1284	20.2223	-0.0383454	NA
Cog4	3018.7	-0.0383514	0.871909
Hist1h4n	42.0356	-0.0383782	0.887493
Otc	6.67575	-0.0383907	NA
Psmc5	3905.13	-0.0383979	0.873124
Mysm1	1022.7	-0.0384015	0.924417
Usp10	2468	-0.0384194	0.878974
Ccdc149	30.0417	-0.0384409	NA
Fam174b	498.086	-0.0384481	0.924417
Plcb4	1481.13	-0.0384543	0.899701
1110037F02Rik	6218.4	-0.0384631	0.827812
Cpped1	831.577	-0.0384646	0.908313
Gm20878	5.23999	-0.0384655	NA
Arid5a	235.914	-0.0384745	0.925524
Dtd1	301.001	-0.0384747	0.924435
Chrd	111.842	-0.0384758	0.918875
Rarres1	14.9909	-0.0385152	NA
Diaph2	1685.42	-0.0385389	0.895447
Taf9b	1505.73	-0.0385417	0.888974
Atm	406.746	-0.0385458	0.925657
Lcn4	4.64013	-0.0385586	NA
Slc2a13	101.096	-0.0385665	0.924417
Cpsf7	1867.97	-0.0385715	0.880825
Asic1	6.71243	-0.0385734	NA
Wdr19	394.774	-0.038578	0.924417
Muc2	5.25605	-0.038623	NA
Agtr1a	135.076	-0.0386509	0.924417
Prkca	597.866	-0.0386797	0.923935
Zfp57	126.639	-0.0387219	0.924435
Poldip3	10508.3	-0.0387326	0.813665
Zfp429	325.001	-0.0387376	0.924417
4932415D10Rik	11.849	-0.038745	NA
Pick1	561.64	-0.0387475	0.920206
Tnrc18	7265.01	-0.0387601	0.861883
Ate1	6597.67	-0.0387746	0.830957
Pex11b	1057.2	-0.0387843	0.899943
Ppp3r1	3834.76	-0.0387925	0.841923
Sptbn4	34.7245	-0.0387987	NA
Pclo	10.0589	-0.0388147	NA
Nmnat1	355.163	-0.0388216	0.924417
Ano9	11.0174	-0.0388371	NA
Kcng3	37.5225	-0.0388444	0.904303
Ppp5c	861.134	-0.0388755	0.905956
Ifi203	71.1756	-0.0388967	0.903891
Asb16	9.46118	-0.038945	NA
Hinfp	1340.71	-0.0389527	0.897685
Apaf1	1363.24	-0.0389612	0.897685
Nrarp	506.704	-0.0389725	0.92038
Dnaaf5	1011.75	-0.0390213	0.901942
Celf1	7777.13	-0.0390245	0.823746
Zfp709	360.265	-0.0390452	0.924435
Olfr814	5.99258	-0.0390649	NA
Hhipl1	280.097	-0.0390651	0.924472
Azin2	139.822	-0.0390961	0.923935
Gimap9	128.595	-0.0391006	0.924417
Prdm10	918.511	-0.0391191	0.902799
Erp44	8555.73	-0.0391198	0.838693
Dnaic2	14.0134	-0.0391223	NA
Trim55	73.5685	-0.0391792	0.924417
Trappc12	1479.52	-0.0391849	0.883801
Itgb8	262.727	-0.0391879	0.751074
Tmprss11b	4.51006	-0.0391897	NA
Dhfr	816.129	-0.0391914	0.905536
Abcd4	2564.6	-0.0392027	0.85687
Lonrf2	13.2408	-0.0392218	NA
Hbb-bh1	3968.21	-0.0392314	0.886904
Sh2d1b1	9.33867	-0.0392609	NA
Gnao1	220.07	-0.0392719	0.924435
Dpp6	26.9734	-0.0392821	NA
Shoc2	6618.91	-0.0392835	0.835037
Gm14288	531.275	-0.0392851	0.891766
Usp14	3982.71	-0.0392923	0.846945
Smim13	2107.67	-0.0392954	0.873953
Ifnar1	7471.22	-0.0392962	0.830957
Pdss1	250.147	-0.0393216	0.924435
Slc37a1	735.422	-0.0393495	0.904485
Smc1b	31.6038	-0.0393782	NA
Chd4	8673.35	-0.039414	0.820359
Gpx2	60.3483	-0.0394543	0.900463
Zfp46	1214.7	-0.0394716	0.903891
Tbk1	1899.19	-0.0394746	0.895504
Adcy10	12.0176	-0.0394901	NA
P2rx7	47.5493	-0.0395192	0.896514
Tanc2	2864.39	-0.039546	0.912484
Snrpa	2107.42	-0.0395721	0.900868
Gtse1	518.528	-0.0395875	0.913988
Cdkn2aip	1119.03	-0.0395877	0.891766
Pex11g	456.611	-0.0395914	0.921577
Nrip2	13.0394	-0.0396004	NA
Tcp11l1	140.517	-0.0396076	0.924417
Aknad1	2.12596	-0.0396455	NA
Ypel3	1091.65	-0.0396562	0.891036
Fbxl16	47.9197	-0.0396932	0.898973
Amd1	5327.05	-0.039694	0.839827
Gbp2	257.336	-0.039698	0.924417
Uri1	1689.45	-0.0397063	0.878558
Serpine3	8.78654	-0.0397341	NA
Clca3b	11.958	-0.03977	NA
Celsr3	14.6449	-0.0397783	NA
Med24	1813.76	-0.0397875	0.887018
Gcsam	8.73598	-0.0398044	NA
Erfe	33.3421	-0.0398166	NA
Larp1b	526.729	-0.0398527	0.922436
Hip1r	2749.87	-0.0398583	0.924472
Sec1	29.1799	-0.0398664	NA
Plcl1	125.712	-0.0398759	0.922436
Srl	200.603	-0.0398887	0.924417
Kctd14	8.99744	-0.0399048	NA
Prmt3	772.097	-0.0399232	0.912853
Ahctf1	6626.15	-0.0399507	0.82765
Hist3h2a	223.606	-0.0399659	0.924417
Gli2	37.9422	-0.0399715	0.869854
Crbn	1152.24	-0.0399795	0.88857
Selenot	7503.36	-0.0399821	0.811169
Proser3	148.108	-0.0400008	0.923174
Camk2a	18.4553	-0.0400031	NA
Fkbp5	2365.32	-0.0400655	0.888456
Senp7	842.051	-0.040081	0.912484
Chmp4b	11109.7	-0.0400855	0.814912
Micu2	2656.36	-0.0400997	0.851438
Gm21119	8.43599	-0.0401065	NA
Srrm1	5537.64	-0.0401107	0.844472
Ssu72	4196.08	-0.0401416	0.846627
Kif20a	1235.51	-0.0401817	0.888456
Ndufa5	912.841	-0.0401887	0.903891
Slc29a1	5088.02	-0.0401899	0.846587
Ccdc191	218.95	-0.0402344	0.921644
Zdbf2	1449.41	-0.0402613	0.908463
Rcl1	1271.09	-0.0402616	0.898695
Fan1	266.636	-0.0403133	0.924417
Pxmp2	115.425	-0.0403141	0.919392
Ccdc88a	746.334	-0.0403361	0.909018
Mrpl47	702.745	-0.0403394	0.909619
Pcx	3276.15	-0.0403669	0.867734
Ttn	13.4595	-0.0403809	NA
Olfr31	23.8534	-0.0404013	NA
Hlf	98.459	-0.0404337	0.916137
Ksr2	18.0587	-0.0404482	NA
Slc22a3	3666.32	-0.040456	0.877566
Fxn	278.967	-0.0405034	0.923153
Jmjd4	652.739	-0.04051	0.911467
Tfeb	5386.82	-0.0405209	0.845466
Emc7	4165.08	-0.0405228	0.830957
Doc2b	59.2246	-0.040537	0.886248
Olfr506	6.42296	-0.0405461	NA
Ikzf2	112.845	-0.040555	0.920586
Mcc	302.182	-0.0405658	0.922436
Atf7ip2	83.2779	-0.0405852	0.914979
Surf6	1239.83	-0.0406273	0.888456
Npb	10.9829	-0.0406618	NA
Treml4	13.0521	-0.0406839	NA
Prrg1	116.454	-0.0407834	0.92009
Alx4	11.0406	-0.0408086	NA
Tcte2	57.9129	-0.0408097	0.887918
Oit3	446.701	-0.0408158	0.917455
Alkbh4	618.002	-0.0408158	0.909619
Rprd1a	947.351	-0.040834	0.891616
Fabp4	2168.99	-0.0408444	0.903891
Apoc4	31.5629	-0.0408991	NA
Acta1	108.547	-0.0409123	0.920523
Snap23	3064.08	-0.0409158	0.856817
Ltb4r2	4.469	-0.0409209	NA
Rarb	86.2717	-0.0409275	0.912853
Slc26a8	21.6587	-0.0409501	NA
Lace1	577.68	-0.0409505	0.912484
Tmem150a	9419.34	-0.0409679	0.814612
Mrpl50	1071.28	-0.0409744	0.8891
G430095P16Rik	6.68323	-0.0409886	NA
Nrn1	41.16	-0.0409937	0.895663
Tbc1d31	265.272	-0.0409969	0.922436
Nol3	21.1505	-0.0410023	NA
Siglec1	68.4072	-0.0410282	0.908313
Sccpdh	811.248	-0.0410348	0.896484
Slc17a7	7.44304	-0.0410388	NA
Zfp174	221.364	-0.0410464	0.922877
Ap5z1	841.705	-0.041047	0.903891
Sqstm1	26415.6	-0.0410488	0.800452
A630095E13Rik	10.7443	-0.0410821	NA
Cyb5b	8813.66	-0.0411068	0.809887
Slc25a5	7375.22	-0.0411504	0.859006
Zfp277	821.966	-0.0411678	0.897685
Casp9	2030.08	-0.041169	0.886383
Bbx	13717	-0.0411716	0.808716
Serpinf1	92.0554	-0.0412085	0.902799
Tceal7	73.2374	-0.0412223	0.902998
Polr2h	797.474	-0.0412403	0.896514
Nudt5	2156.26	-0.0413023	0.85687
Vcpkmt	195.92	-0.0413024	0.922436
Sap30	98.9783	-0.0413206	0.91346
Ctsl	38620.5	-0.0413333	0.795601
Ly6g6e	18.7669	-0.041342	NA
Fhl2	2700.58	-0.0413713	0.85687
Cntnap3	4.53042	-0.04138	NA
Uba1	10202.3	-0.0413914	0.814912
Palmd	166.832	-0.0414178	0.921644
Vopp1	363.365	-0.0414225	0.92113
Trp53	1198.75	-0.041425	0.891766
Gcnt7	4.15846	-0.0414376	NA
Trim45	546.872	-0.0414945	0.913297
Sergef	119.484	-0.0415274	0.919064
Hoxa13	234.833	-0.0415738	0.919064
Prr14	1611.74	-0.0415834	0.884409
Cd8b1	5.33843	-0.0415871	NA
Trim12a	80.8485	-0.0416301	0.903891
Tbce	499.44	-0.0416477	0.912805
Igf1r	2432.12	-0.0416711	0.85687
Vps18	2021.12	-0.041685	0.857796
Bre	1094.18	-0.0416875	0.888895
Zfp358	264.229	-0.0417282	0.921577
Zscan10	8.94945	-0.0417724	NA
Naip2	85.1693	-0.0417845	0.912484
Ushbp1	190.793	-0.0418097	0.920586
Prox1	68.1271	-0.0418119	0.907501
Slc47a1	51.0979	-0.0418252	0.891971
Gm14124	143.846	-0.0418263	0.918711
Ackr1	9.01941	-0.0418384	NA
Hoxc9	7.37965	-0.0418966	NA
Trim58	10.7624	-0.0419374	NA
Zfp386	729.262	-0.0419577	0.903891
Ccdc36	22.8246	-0.0419714	NA
Birc7	9.42885	-0.041973	NA
Gins4	1101.31	-0.0419745	0.88327
Arl14ep	938.423	-0.0420072	0.896731
Impdh2	4707.76	-0.0420083	0.827291
Grin2c	12.6447	-0.0420434	NA
Acp6	488.819	-0.042055	0.912712
Lca5	292.432	-0.0420556	0.920323
Samm50	4870.79	-0.0421077	0.819694
Wac	4799.17	-0.0421321	0.865535
Gm3512	34.4739	-0.0421553	NA
Il17rd	317.697	-0.0421645	0.917164
Idua	760.49	-0.0421779	0.899943
Pnoc	8.16846	-0.0422029	NA
Cblc	90.1171	-0.0422851	0.909603
Mef2b	17.8405	-0.0423008	NA
Scnn1a	310.832	-0.0423022	0.917164
Pex12	710.119	-0.0423068	0.903891
Zfyve19	779.34	-0.0423536	0.902031
Uprt	41.6175	-0.0423732	0.864402
Nolc1	2916.37	-0.0423848	0.851131
Slc30a1	5830.71	-0.0424366	0.835078
Ears2	599.797	-0.0424407	0.903891
Leng9	128.498	-0.0424629	0.918665
Anpep	746.876	-0.0424673	0.888456
Teddm2	5.77443	-0.0424987	NA
Abcf2	2950.44	-0.0425351	0.837006
Ggact	52.6247	-0.0425521	0.888895
Synpo2	230.467	-0.0425629	0.915585
Kcnj11	53.073	-0.042571	0.895134
Tusc2	2398.83	-0.0426021	0.855714
Tex12	9.76895	-0.0426127	NA
Crot	2358.61	-0.0426214	0.847688
Kcnk12	27.2558	-0.0426355	NA
Mx1	18.8211	-0.042659	NA
H2-Q6	373.842	-0.0426637	0.824119
Tbc1d32	281.814	-0.0427349	0.918163
Clec4e	25.1382	-0.0427355	NA
Mall	248.472	-0.04274	0.913297
Nova1	10.5086	-0.0427502	NA
Ccno	16.0479	-0.0427539	NA
Bhlhe40	5427.51	-0.0427892	0.847688
Serpina3c	12.0228	-0.0428042	NA
Anks1	1888.39	-0.0428308	0.864402
Gata4	407.192	-0.0428341	0.914648
Klra2	7.60364	-0.0428441	NA
Coq5	1443.43	-0.0428722	0.88511
Gm1661	11.9947	-0.0428921	NA
Zmym5	2349.42	-0.0429259	0.859073
Pfn1	15234.5	-0.0429358	0.824459
Pck1	9.67949	-0.0429395	NA
Fam46b	23.8275	-0.0429619	NA
Hnrnph2	1662.69	-0.0429626	0.871909
Gprc5a	971.216	-0.0429691	0.883715
Sftpd	16.9606	-0.0429843	NA
Tbpl1	1911.1	-0.0430316	0.876142
Ctcf	3210.43	-0.0430582	0.828415
Nudt16	601.782	-0.0430759	0.90313
Slc25a16	1317.82	-0.043093	0.878135
Slc6a15	29.746	-0.0431224	NA
Rbm4	817.569	-0.0431318	0.892653
Ppp1r2	3506.56	-0.043134	0.840278
Terf2ip	970.674	-0.0431669	0.887493
Rad52	427.715	-0.0431835	0.910049
Irak3	58.0231	-0.0432109	0.888895
Cbll1	920.817	-0.0432196	0.890862
Eif3e	7618.49	-0.0432328	0.807591
Tnfrsf26	60.3101	-0.0432478	0.879626
Ttc5	1009.98	-0.0433087	0.885184
4930502E18Rik	676.29	-0.0433276	0.907061
Sfxn5	68.1159	-0.0433407	0.889601
Tekt2	14.1861	-0.0433548	NA
Tcf20	7983.88	-0.0433803	0.81382
Esco2	266.382	-0.0433919	0.915239
Hist1h2ae	8.79312	-0.0433952	NA
Gpank1	732.686	-0.0434105	0.897685
Gm2237	48.8965	-0.0434141	0.891876
E2f5	383.957	-0.043415	0.912805
Mvd	548.931	-0.0434376	0.90394
Mpc2	1088.33	-0.0434844	0.886358
Edem3	4346.65	-0.0435287	0.835938
Pramel4	3.77908	-0.0435414	NA
B4galnt4	31.1137	-0.0435671	NA
Galnt15	32.7838	-0.0435775	NA
Acat2	1063.98	-0.043581	0.884409
Pramef6	9.74393	-0.0436217	NA
Rrnad1	358.795	-0.0436331	0.913165
Gjb1	10.6558	-0.0436521	NA
Ythdf2	2961.29	-0.0436768	0.835078
Nme1	3113.7	-0.0436992	0.858807
Mta2	4076.27	-0.0437638	0.810439
Aasdh	261.503	-0.043787	0.915356
Med14	2075.13	-0.0437924	0.856853
Cd44	583.742	-0.0437938	0.908463
Atad3a	1930.45	-0.0438048	0.851087
Metrn	114.065	-0.0438082	0.905223
Chchd3	2726.63	-0.0438258	0.841634
Rnls	24.6693	-0.0438519	NA
Ppp2r2d	2088.71	-0.0438968	0.846015
Flrt1	6.78556	-0.0438991	NA
Rsbn1l	1001.2	-0.0439544	0.880703
Mettl8	338.743	-0.0440016	0.912484
Clptm1l	7566.35	-0.0440035	0.778553
En2	9.32243	-0.0440104	NA
Strip1	2761.63	-0.0440134	0.835078
Clhc1	14.9237	-0.0440286	NA
Prokr1	44.3538	-0.0440451	0.866747
Arhgap23	5405.81	-0.0440576	0.88327
Hist1h3d	5.14317	-0.0440773	NA
Dhh	25.3415	-0.0440803	NA
Bccip	1661.1	-0.0441041	0.85809
Cyp4f15	2.75927	-0.044114	NA
Carns1	95.2219	-0.0441286	0.905705
Phyhd1	147.586	-0.0441663	0.914907
Flywch2	22.5774	-0.0441912	NA
Zfp661	50.9833	-0.0442038	0.891984
Pus7	1024.3	-0.0442539	0.886559
Ddx52	1710.18	-0.0442608	0.852785
Rbx1	3001.6	-0.0443214	0.851451
Trbc2	7.0433	-0.0443362	NA
Gm35315	47.9436	-0.0443403	0.87869
Hnrnpl	6715.77	-0.0443708	0.816209
6330408A02Rik	290.784	-0.0443838	0.913694
Phf21b	11.8221	-0.0444307	NA
Cat	3462.36	-0.0444307	0.843646
Rnf146	1394.1	-0.0444433	0.864815
Ddx6	14399.6	-0.0444492	0.767203
Ndufaf3	652.607	-0.044471	0.899943
Gmeb2	1121.06	-0.044472	0.878974
Map7d1	7206.53	-0.0445047	0.819785
Mterf3	945.027	-0.0445242	0.886248
Ncdn	837.575	-0.0445315	0.882451
Cox8a	5558.19	-0.0445318	0.915239
Ttc9c	1741.81	-0.0445655	0.85687
Kbtbd7	740.552	-0.0445732	0.892647
P2rx3	12.9816	-0.0445839	NA
Mid2	947.317	-0.044591	0.887784
Tbck	1247.93	-0.044598	0.866826
Rttn	264.357	-0.0446074	0.912484
Klra7	12.4713	-0.0446109	NA
Capn8	5.23409	-0.044615	NA
Gbf1	5022.86	-0.0446264	0.830192
Med15	2567.62	-0.0446993	0.840902
Inafm2	1502.27	-0.0447101	0.862065
Prmt5	3850.36	-0.0447102	0.816314
Gm1141	13.1606	-0.0447207	NA
Rbm7	2908.77	-0.0447541	0.829135
Acox3	935.046	-0.0447712	0.899156
Med31	450.72	-0.0447767	0.903891
Mblac1	55.7763	-0.0447894	0.886329
Accs	123.956	-0.0448185	0.911582
Dhx8	3036.56	-0.0448258	0.818396
Rsl24d1	1917.79	-0.044842	0.850718
Psma7	5068.83	-0.0449021	0.858218
Gm2004	156.071	-0.044925	0.909619
Zfp945	100.405	-0.0449481	0.903891
Gm13083	2.95931	-0.044949	NA
Snap47	2096.6	-0.0449674	0.860023
Ppm1b	4304.86	-0.04503	0.811619
1700028J19Rik	15.5889	-0.0450403	NA
Spink8	36.8177	-0.0450514	NA
Nsun6	237.314	-0.0450639	0.909619
Slc1a6	27.1078	-0.0450873	NA
Acyp2	52.003	-0.0451087	0.880825
Ctdspl2	2006.85	-0.0451125	0.850337
Ido1	25.4305	-0.0451672	NA
Hacd3	1760.44	-0.045181	0.861566
Pcdh17	363.321	-0.0451815	0.907754
Setd1a	2469.34	-0.045206	0.846435
Zc3h18	3100.84	-0.0452232	0.834474
Man2c1	1117.32	-0.0452233	0.903891
Senp2	7399.46	-0.0452355	0.807549
Sys1	1431.51	-0.0452671	0.883801
Tslp	6.66176	-0.045272	NA
Cpsf6	2521.04	-0.0452886	0.830009
Tmem63a	826.704	-0.0452974	0.888974
Ncor1	5581.77	-0.0453497	0.824119
1110065P20Rik	500.179	-0.0453847	0.899943
Acad11	1817.82	-0.045393	0.84412
2810403A07Rik	1577.28	-0.0454404	0.85687
Kcnn4	35.5261	-0.0454765	NA
Plscr2	18.2351	-0.0455647	NA
Nit2	556.428	-0.0455856	0.895447
Dcp1a	2092	-0.0455957	0.839386
Gm10509	9.78059	-0.045597	NA
Gars	4360.35	-0.0456386	0.795601
Zfp273	97.1488	-0.0456391	0.901816
Dusp26	13.4487	-0.0456477	NA
Dnajc12	104.581	-0.0456792	0.903886
Nfu1	1268.77	-0.0457134	0.864402
Dio3	3909.27	-0.0457192	0.883801
Fam149a	210.524	-0.04575	0.909619
H2-DMa	55.6536	-0.0457517	0.880369
Myo16	9.52395	-0.0457996	NA
Ube2d1	393.989	-0.0458139	0.90313
Spred1	787.977	-0.0458148	0.891283
Sf3a1	3983.7	-0.0458665	0.841807
Csnk2a2	2958.6	-0.0458692	0.830009
Arhgap12	1304.93	-0.0459122	0.865535
Ccdc15	127.366	-0.0459182	0.907324
Ctbp1	4363.54	-0.0459258	0.79598
Pabpn1	2234.92	-0.0459277	0.844788
Gml2	13.185	-0.0459487	NA
Naip6	34.8842	-0.0459642	NA
Flii	5041.33	-0.0459882	0.806305
Trub2	849.118	-0.0460044	0.903891
Magel2	1325.84	-0.0460433	0.871778
Cops5	3654.12	-0.0460822	0.834651
Smim19	500.428	-0.0461173	0.896067
Dennd3	221.24	-0.0461199	0.907061
Hnrnpm	5785.56	-0.0461243	0.820693
Fbxw4	394.67	-0.0461502	0.905705
Snx29	261.572	-0.0461623	0.907324
Adhfe1	312.184	-0.0461723	0.904485
Mlxipl	4.3916	-0.0461871	NA
Fuca2	2866.13	-0.0462219	0.866747
Trmt1	1281.01	-0.0462254	0.872436
Lrp3	116.417	-0.0462662	0.906736
Nek8	281.02	-0.0462884	0.906736
Srp9	4026.9	-0.0463036	0.799213
Vwa5b2	5.80148	-0.0463082	NA
Exoc3l2	395.774	-0.0463301	0.903891
Zfp617	785.385	-0.0463629	0.884632
Yipf5	4555.16	-0.0464162	0.794458
Prep	7229.37	-0.0464227	0.806305
Plk1	786.384	-0.0464734	0.888666
Xlr5a	1691.34	-0.0464848	0.854888
Gm3264	12.3218	-0.0465044	NA
Bcl2l11	340.327	-0.0465148	0.905223
Acta2	3815.52	-0.0465421	0.840123
Fas	85.3529	-0.0466011	0.888895
Pnma5	138.029	-0.0466188	0.904485
Kptn	305.712	-0.0466306	0.904485
Arrdc3	13125.1	-0.0467016	0.758119
Ptpro	39.6721	-0.0467319	0.862439
Polk	704.434	-0.0467325	0.880825
Cracr2b	118.484	-0.046745	0.903891
Cd79a	16.7738	-0.0467564	NA
Fat3	32.4004	-0.0467749	NA
AW146154	152.924	-0.0467801	0.905893
Hdgfrp3	91.2691	-0.0467904	0.896388
Gm3448	9.38588	-0.0467994	NA
Gm10762	77.4742	-0.0468072	0.892412
Lurap1l	105.7	-0.046818	0.891766
Abcg3	14.3535	-0.0468416	NA
Awat1	16.8763	-0.0468529	NA
Elovl2	28.6798	-0.0468765	NA
Ttc34	6.63292	-0.0468919	NA
Gfod2	255.688	-0.0469147	0.909603
Tmem217	8.58111	-0.0469719	NA
Mtpap	1339.04	-0.0469857	0.851438
Eif1ad	1906.02	-0.0470346	0.846348
Uba3	3332.93	-0.0470643	0.811099
Cdk1	2405.25	-0.0470692	0.836964
Adgre4	8.59965	-0.0470735	NA
Icos	17.1902	-0.0470906	NA
Rap1gap	3735.26	-0.0471278	0.824119
Des	5746.22	-0.0471625	0.878974
Slc25a51	5916.05	-0.047178	0.793363
Pde11a	6.49311	-0.0471817	NA
Nop14	1617.6	-0.0471905	0.846015
Nagk	2026.66	-0.0472044	0.840902
Aurkaip1	1835.38	-0.0472219	0.859557
Dio2	16.7278	-0.0472284	NA
Gm16485	42.6198	-0.0472321	0.824119
Gulp1	195.422	-0.0472602	0.903891
2510009E07Rik	317.802	-0.0472624	0.904896
Csnk1g3	2833.86	-0.047285	0.820807
Polr1a	2098.42	-0.0473467	0.824119
Zfp84	553.087	-0.0473921	0.891183
Tlr1	16.8645	-0.0473963	NA
Armcx3	444.044	-0.0474167	0.897341
Phrf1	5390.25	-0.0474308	0.803052
Arhgef39	169.144	-0.0474391	0.903891
Acap2	1881.84	-0.0474693	0.842089
Slc9b1	55.5985	-0.0474945	0.866747
Tnfrsf1b	3120.43	-0.0475053	0.866747
Abtb1	1286.75	-0.0475238	0.863011
Dnase1l2	26.9777	-0.0475297	NA
Sh3bp1	425.423	-0.0475308	0.897648
Sult1a1	25.6322	-0.047537	NA
Ggn	12.9208	-0.0475516	NA
Rps3	34056.3	-0.0475804	0.743849
Ccng1	5340.87	-0.0476044	0.815687
Sh2d2a	47.4208	-0.0476256	0.823746
Fancf	98.784	-0.0476294	0.899712
Pde1c	81.0661	-0.04763	0.896911
Phf14	1743.61	-0.0476381	0.857071
Nfatc2	100.521	-0.0477115	0.900745
Naa11	90.3773	-0.0477143	0.891971
Selp	39.4544	-0.0477256	0.853006
Srek1ip1	1084.87	-0.0477921	0.858915
Impdh1	1009.12	-0.0478086	0.868694
Hnrnpk	28786.6	-0.0478615	0.726829
Cyp20a1	1445.74	-0.0478704	0.843794
Itgal	83.8476	-0.0478843	0.891616
Slc24a1	18.2889	-0.0479014	NA
Shtn1	2019.5	-0.0479088	0.846015
Hao1	16.7027	-0.047946	NA
Lrrcc1	817.091	-0.0479544	0.871909
Zyg11a	143.588	-0.0480163	0.899943
D830030K20Rik	126.091	-0.0480569	0.90392
Pot1b	193.43	-0.0480635	0.903891
Usp51	322.892	-0.0480646	0.901328
Vangl2	100.105	-0.0481172	0.886383
Kantr	156.665	-0.0481217	0.901517
Fam134c	7232.03	-0.0481276	0.77695
Pi15	15.812	-0.0481681	NA
H2-M3	152.173	-0.0481785	0.900145
Sbno2	1753.72	-0.0482228	0.847401
Cep295	792.493	-0.0482239	0.888773
Fgd2	25.3458	-0.0482482	NA
Kcns1	7.86107	-0.0482518	NA
Fmo1	1036.89	-0.0482532	0.880825
Tgm5	16.6849	-0.0482733	NA
Gtf3c3	1530.81	-0.0482767	0.850846
Zfp708	81.3511	-0.0482933	0.886358
Shank1	13.6807	-0.0483001	NA
Pemt	105.321	-0.0483118	0.888463
Kif5b	7348.52	-0.0483131	0.773612
Lcmt2	589.488	-0.0483587	0.883849
Ufl1	1576.78	-0.0483758	0.856774
Ndrg1	20000.4	-0.0483803	0.812845
Pgpep1l	12.0657	-0.0484501	NA
Asxl2	1623.52	-0.048479	0.837422
Chrna7	10.6336	-0.0484849	NA
Cfap70	17.9205	-0.0485255	NA
Tmem238	7.34433	-0.0485324	NA
Ppil3	851.538	-0.0485348	0.880445
Eapp	1640.47	-0.0485357	0.836872
Gm2897	34.6396	-0.0485576	NA
Selenow	2793.1	-0.0485756	0.836993
Nelfcd	3031.13	-0.0485781	0.830408
Camk2d	2225.38	-0.0485812	0.823435
Macrod1	49.4502	-0.0486079	0.867685
Dnajc22	65.883	-0.0486116	0.880445
Fbl	2451.73	-0.0486151	0.836651
Pebp1	3975.49	-0.0486836	0.792988
Kyat1	248.614	-0.048715	0.901328
Upf3b	327.75	-0.0487319	0.897164
Wdfy3	7583.66	-0.0487375	0.816529
Sec31b	14.9374	-0.0487515	NA
Prss23	181.228	-0.0487767	0.902998
Mmab	357.054	-0.0487992	0.899943
Kif17	43.6491	-0.0488128	0.840902
Osgepl1	249.095	-0.0488219	0.898973
Taf6l	1774.12	-0.048823	0.856853
Sars	6097.08	-0.0488452	0.785432
Aox4	7.45489	-0.0489071	NA
Gtf2a2	923.339	-0.0489413	0.860023
Cyr61	2937.3	-0.0489667	0.903891
Nop16	1452.41	-0.0489798	0.871909
Pcyt1b	42.8095	-0.0490109	0.852785
Kif23	683.797	-0.0490142	0.888456
Gabrr2	5.91187	-0.0490329	NA
Angptl6	62.919	-0.049046	0.87258
Ifi204	124.914	-0.049065	0.8952
Kcnmb1	15.5547	-0.0490689	NA
Rsl1	187.183	-0.0491017	0.901816
Oasl2	2417.68	-0.0491058	0.852785
Rab13	521.448	-0.0491532	0.888456
Fam178a	6616.81	-0.0491709	0.785432
Zc3h14	4009.99	-0.049227	0.787001
Kif3a	1592.06	-0.0492561	0.830957
Trip13	846.942	-0.0492631	0.87527
Fuk	698.706	-0.0492884	0.873083
Tob1	766.48	-0.0493088	0.878909
Nanos1	42.8098	-0.0493636	0.846587
Apitd1	200.668	-0.0493833	0.899943
Dusp5	2681.06	-0.0493839	0.834474
Cmpk1	5361.14	-0.0493978	0.773391
Fzd5	1916.11	-0.0494439	0.826675
Adam1a	43.3298	-0.0494604	0.85687
Atg14	1465.64	-0.0494783	0.836964
Cenpn	411.777	-0.0494987	0.893032
Hist1h2br	55.0798	-0.0495569	0.851848
Lias	1442.58	-0.0495584	0.840902
Ap3s2	1536.13	-0.0495619	0.843192
Ikbkg	2374.47	-0.0495808	0.812217
H2afx	2007.53	-0.0495832	0.833961
Snx12	1850.09	-0.0496204	0.850337
Gas1	232.229	-0.0496508	0.896388
Sac3d1	278.211	-0.0496528	0.8961
Id4	46.2073	-0.0496776	0.869598
Galt	404.012	-0.0496851	0.890648
Kctd11	397.118	-0.0497407	0.895893
Mpp3	27.725	-0.0497748	NA
Ube2q1	3526.91	-0.0497766	0.795651
Osr1	12.6659	-0.0498286	NA
Snx16	325.623	-0.0498369	0.893032
Npl	339.204	-0.0498457	0.895663
Reep1	262.391	-0.0498516	0.897648
Gm14403	123.253	-0.0498668	0.888456
Ascc2	1822.71	-0.0498707	0.834815
Gck	19.7658	-0.049874	NA
Atp5c1	8503.16	-0.0498774	0.776214
Dpm2	2258.64	-0.0498852	0.843794
Foxn1	54.5456	-0.0498856	0.863606
Gm10130	14.2849	-0.0498969	NA
Rhot1	2673.75	-0.0498971	0.805043
Ddx41	1800.36	-0.0499001	0.830641
Gtf2f1	2258.12	-0.049901	0.816242
Myo1a	4.90722	-0.0499152	NA
Herc6	168.307	-0.0499227	0.895663
Faf2	7264.33	-0.0499418	0.785075
Tekt1	11.8669	-0.0499422	NA
Ldoc1l	339.484	-0.0499599	0.891616
Isy1	1085.69	-0.0499769	0.877796
Gabrg3	19.0353	-0.0499772	NA
Pax3	17.4234	-0.0500014	NA
9030624G23Rik	88.8432	-0.0500108	0.888456
Gramd1c	483.942	-0.0500245	0.884164
Ctla2a	40135.7	-0.0500362	0.894457
Zfp1	494.816	-0.0500417	0.888456
Synj1	1708.62	-0.0500581	0.842089
Pum2	8782.84	-0.0500705	0.784138
Tbc1d20	5786.67	-0.0501951	0.75336
Zfp710	601.177	-0.0502531	0.878974
Rpp14	2542.51	-0.0503104	0.846587
Slc15a4	926.527	-0.0503511	0.879121
Zc3h13	1925.8	-0.0503546	0.834474
Gm5493	4.87757	-0.0503679	NA
Ncapd3	1072.67	-0.0503856	0.851848
C87436	495.135	-0.0504175	0.889686
Gfra2	28.5817	-0.0504179	NA
Qrich2	27.8798	-0.0504286	NA
Ift122	684.534	-0.0504801	0.873642
Gtf2h1	4870.25	-0.0504801	0.764592
Agbl5	482.278	-0.0504907	0.886358
Mtmr12	2057.78	-0.0505036	0.834474
Olfr338	166.798	-0.0505552	0.895504
Lats1	2301.42	-0.0505598	0.806305
Fam151a	17.2371	-0.0506494	NA
Gm14412	27.9448	-0.0506524	NA
Camkmt	155.325	-0.050662	0.895168
Synpo2l	30.7911	-0.0507265	NA
Ppy	16.0433	-0.0507301	NA
Fermt1	103.486	-0.0507321	0.880537
Gm1045	11.5971	-0.0507394	NA
Abcf3	2225.08	-0.0507475	0.824119
1700021F05Rik	1139.11	-0.0507661	0.855006
2310036O22Rik	2062.9	-0.0507772	0.847688
Laptm5	563.826	-0.0507904	0.892412
Eif4h	13560.8	-0.0507947	0.739308
Gcgr	1518.01	-0.050843	0.840665
Tlr6	40.0486	-0.0508458	0.824119
Mmp17	192.471	-0.0508662	0.893032
Dyrk4	5.22196	-0.0508938	NA
Gm1673	28.6133	-0.050926	NA
Kctd17	5913.69	-0.0509811	0.769953
Als2	3772.6	-0.0510243	0.795321
Mrps2	1676.35	-0.0510324	0.828659
Gm10076	5.98137	-0.0510349	NA
Trib1	1016.55	-0.0510565	0.85687
Spta1	155.083	-0.0510576	0.887018
Gm867	28.4929	-0.0511268	NA
Ggcx	1762.51	-0.0511383	0.839827
Rad51	950.741	-0.0511558	0.865068
Khk	73.4947	-0.0511585	0.882161
Herc1	4301.34	-0.0512127	0.78255
Med9	962.482	-0.0512371	0.866944
Zc3h10	856.717	-0.0512518	0.860023
Nodal	23.9564	-0.0512546	NA
Tmem261	629.914	-0.0512584	0.873642
Hipk3	5874.2	-0.0512686	0.776705
Ttpa	21.1897	-0.0512974	NA
0610009L18Rik	23.5133	-0.0513142	NA
Uqcrc1	6487.25	-0.0513478	0.775725
Phlda3	947.276	-0.0513632	0.866747
Usp7	6779.88	-0.0514517	0.742587
Aifm1	2683.08	-0.0514717	0.829135
Tpm3-rs7	7.84686	-0.0515373	NA
Zfp93	271.69	-0.0515376	0.891616
Ppm1f	3764.31	-0.0515454	0.787084
Sssca1	334.031	-0.0515653	0.888456
Snx17	4965.04	-0.0515724	0.76752
Psme2b	17.8058	-0.0515854	NA
Gpkow	2756.44	-0.0515867	0.796343
Dmrta2	30.0644	-0.0516623	NA
Fkbp15	2435.04	-0.0516721	0.814679
Man2b1	2164.52	-0.051695	0.824119
Otub2	133.274	-0.0517267	0.88906
Crk	11273.4	-0.0517328	0.732656
Ddx21	4761.94	-0.0517785	0.769716
Dph1	397.135	-0.0517808	0.883598
Drc3	37.2247	-0.051816	0.840902
Fkbp6	72.6366	-0.0518299	0.860023
4933416C03Rik	18.3156	-0.051889	NA
Ntrk2	149.793	-0.0519323	0.71002
Tbc1d25	563.446	-0.0519761	0.876901
AI846148	1636.1	-0.051983	0.827291
Tfap4	69.4683	-0.0519875	0.873395
Il17re	131.897	-0.052002	0.886383
Aplnr	2054.73	-0.0520041	0.847598
Tmem254c	2836.72	-0.0520144	0.865356
Rnase4	1053.97	-0.0520283	0.880445
BC025446	14.2434	-0.0520332	NA
Tmed3	6172.28	-0.0520489	0.759893
Gm2a	51539.7	-0.052069	0.712275
Phf5a	2030.46	-0.0520964	0.814818
Siva1	1573.86	-0.052122	0.854319
Elavl2	22.6681	-0.0521281	NA
Gorasp1	1194.08	-0.0521488	0.857071
Cog3	2506.62	-0.0521593	0.806809
Retn	34.7211	-0.0522058	NA
Gtf2a1	2340.06	-0.052214	0.813668
Ddb2	140.534	-0.0522231	0.888456
Eftud2	4485.55	-0.052241	0.839827
Cct7	10526.9	-0.0522438	0.751575
Krcc1	2162.51	-0.0522961	0.815687
D10Wsu102e	5139.7	-0.0523436	0.776277
Pcm1	2757.57	-0.0523549	0.809328
Txndc11	3830.52	-0.0523842	0.767453
Ephx2	156.793	-0.0523958	0.888954
Napepld	251.783	-0.0524007	0.8891
Traf3ip3	15.3531	-0.052447	NA
2310039H08Rik	180.693	-0.0524482	0.89195
Ephx1	76.7709	-0.0524484	0.869277
Mmp10	30.6798	-0.0524981	NA
Cd200r4	8.56301	-0.0524995	NA
Prg4	31.0962	-0.0525448	NA
Guca1b	10.26	-0.0525467	NA
Scgb1a1	223.003	-0.0525554	0.781168
Fanci	369.865	-0.0525743	0.883598
Lonp1	4549.7	-0.0525948	0.776572
Ndufb2	1363.45	-0.0526206	0.850337
Brix1	2116.25	-0.0526486	0.830641
Slc13a3	49.374	-0.052657	0.851451
Wdr78	96.355	-0.0527014	0.882451
Exoc3	3405.48	-0.052714	0.776277
Gm14444	12.5386	-0.0527732	NA
Mtfr2	204.623	-0.0527751	0.888895
Scrn3	836.446	-0.0527802	0.850417
Fam136a	3405.14	-0.0528098	0.795321
Ampd3	1256.51	-0.0528142	0.851848
Slirp	942.733	-0.0528566	0.859282
Atg2a	1766.72	-0.0529075	0.812845
Gm3696	16.5924	-0.0529532	NA
Dppa4	17.5597	-0.0530208	NA
Smim15	2323.78	-0.0530324	0.797179
Samd8	3577.89	-0.0530819	0.784617
Arl6ip4	875.566	-0.0530856	0.85687
Nubpl	389.163	-0.0530868	0.880825
Lbr	1897.43	-0.0531038	0.814679
Tgm6	15.2194	-0.0531173	NA
Tbc1d22b	1875.34	-0.0531354	0.833824
Ppp1r37	3179.11	-0.0531688	0.8048
Il1r1	2966.21	-0.0531745	0.821235
Plekhm3	1130	-0.0531753	0.846782
Zufsp	550.533	-0.0531829	0.875722
Rnf113a2	377.632	-0.0531934	0.880825
Pigh	1162.21	-0.0531978	0.837006
Zer1	1072.6	-0.0532057	0.842089
Dfna5	245.072	-0.0532145	0.887784
Elp2	3336.18	-0.0532276	0.76752
Smim3	158.393	-0.053263	0.879589
Mtx3	321.995	-0.0532767	0.884624
Prickle4	9.64813	-0.0532785	NA
Rell2	46.189	-0.0532875	0.846782
Runx2	45.243	-0.0533031	0.824119
Samd5	170.966	-0.0533343	0.886559
F2	115.082	-0.0533482	0.868071
Apex1	1278.53	-0.0533672	0.835078
Ino80c	1700.28	-0.0533826	0.82198
Arc	17.7281	-0.053384	NA
Mgp	287.844	-0.0533889	0.662228
Cpsf4	1104.64	-0.0534371	0.836815
Dse	1492.12	-0.0534584	0.834651
Rpl36	5636.78	-0.0534726	0.830192
Hoxb2	16.0498	-0.0534807	NA
Prdm2	3764.67	-0.0534822	0.781392
Naa60	1938.23	-0.0534896	0.809887
Ahsa2	1293.96	-0.0535033	0.850337
Anapc11	1294.02	-0.0535548	0.837006
Chchd1	1020.35	-0.0535577	0.840902
Samd15	8.39093	-0.0535597	NA
Nsun3	687.734	-0.0535662	0.864402
Pou3f3	14.4385	-0.0535937	NA
Atg4b	4864.09	-0.0536071	0.752776
Traf3ip2	710.789	-0.0536108	0.858915
Snrpg	1323.21	-0.0536556	0.855384
Sgpp1	2792.18	-0.0536605	0.829797
Cecr2	1783.36	-0.0536683	0.821235
Pla2g5	26.0651	-0.0536759	NA
Mtfr1	1943.04	-0.0536889	0.8048
Racgap1	1374.29	-0.0536965	0.828562
Kansl1	3171.2	-0.0537049	0.797938
Psd3	1582.97	-0.0537135	0.853764
Anp32b	11620.5	-0.0537371	0.741198
Dhrs3	1903.39	-0.0537531	0.860023
Ror1	499.605	-0.0537732	0.884105
Prr5	2642.67	-0.0537917	0.809266
Zfp983	74.3454	-0.0537925	0.869805
Ehmt1	2135.58	-0.0538036	0.847401
Kdm4a	3521	-0.0538099	0.787059
Saxo2	15.589	-0.0538155	NA
Tbl1x	6117.47	-0.0538584	0.734578
Stx5a	4928.38	-0.0538845	0.764774
Znrd1as	124.174	-0.0538852	0.883598
Whrn	43.9461	-0.0538947	0.821235
Mrpl9	1407	-0.0538987	0.829135
Tcf7l1	707.108	-0.0539108	0.853374
Cse1l	6858.63	-0.0539485	0.732041
Gm9817	11.3726	-0.0539518	NA
Cdk20	217.583	-0.0539567	0.886383
Pim2	323.089	-0.0539726	0.882271
Brd4	6161.1	-0.054075	0.742587
E2f2	350.302	-0.0540903	0.880369
Olfr715	29.4981	-0.0541108	NA
RP24-406I15.3	213.641	-0.0541391	0.883849
Olfr78	14.5107	-0.0541717	NA
Hist1h2al	35.4393	-0.0542469	NA
Caps2	11.9439	-0.054256	NA
Hmgb3	387.623	-0.0542804	0.880445
Dlgap5	724.906	-0.0542861	0.880825
Grid1	20.2322	-0.0543219	NA
Rnf6	2078.63	-0.054339	0.810439
Tfb1m	309.674	-0.0543708	0.882271
Gm21748	10.9045	-0.0543948	NA
Zfp872	24.371	-0.0543982	NA
Chd1	4975.93	-0.0544306	0.735049
Ptprn	106.99	-0.0544479	0.879626
Nek9	5382	-0.05445	0.735829
Rp9	678.674	-0.0544506	0.857796
Eng	2712.04	-0.0544618	0.814912
Tpbpa	1.11785e+06	-0.0544831	0.76752
Med30	388.718	-0.0545158	0.878974
Dph5	554.812	-0.0545186	0.860532
Ltbp3	497.645	-0.054541	0.880445
Ftsj3	2592.59	-0.0545536	0.805043
Pnp2	50.6092	-0.0545597	0.834124
Nes	1228.41	-0.0545983	0.839711
Ccdc71l	1323.13	-0.0546397	0.820472
Fmr1nb	2944.8	-0.0546554	0.773278
Gtpbp3	539.464	-0.0547063	0.865356
Pkd1l3	17.2636	-0.0547124	NA
Pcsk7	2353.09	-0.0547411	0.789638
Dnaja1	21113.8	-0.0547632	0.730685
Gm26620	4.3918	-0.0547971	NA
Far1	3388.13	-0.0548019	0.809732
Exosc1	726.83	-0.0548403	0.851451
Wiz	1055.49	-0.054858	0.840324
Polr2a	7637.19	-0.0548798	0.743849
Adgrf2	8.66874	-0.054883	NA
Map1a	149.643	-0.0549112	0.882632
Alas2	3129.5	-0.0549207	0.873953
Sec11a	5869.38	-0.0549689	0.740768
Zfp606	358.115	-0.0549698	0.87812
Clmp	871.914	-0.0549714	0.849626
Oxct2b	24.9365	-0.0549772	NA
Rcn1	1818.01	-0.05503	0.80402
Mill1	24.0718	-0.0550439	NA
Nradd	134.942	-0.0550512	0.878974
Zgrf1	227.536	-0.0550588	0.882994
Smu1	6406.13	-0.0550591	0.756056
Ints13	1489.44	-0.055067	0.813668
Thoc6	442.414	-0.0550679	0.868704
Kcnk18	19.1128	-0.0550722	NA
Nop9	1921.13	-0.0550763	0.809266
Myt1l	8.8174	-0.0550825	NA
Ramp2	1090.78	-0.0550984	0.853006
Fnbp1l	2308.71	-0.0551263	0.813185
Mia2	3043.63	-0.0551503	0.762326
Gm20594	1468.85	-0.0551721	0.836815
Hist1h2bg	13.0785	-0.0552395	NA
Sptan1	11766.7	-0.0552449	0.780517
Tomm7	2578.45	-0.0552549	0.800666
Gstp2	53.1563	-0.0553128	0.830408
Rrp36	1075.21	-0.0553142	0.836815
Pip5k1a	7555.19	-0.0553455	0.734578
Tmem263	4427.36	-0.0553552	0.774947
Rpl32	16584.3	-0.055358	0.71002
Fam185a	190.359	-0.0553606	0.881689
Mcm2	1939.31	-0.0553826	0.823746
Lactb2	1351.54	-0.0554034	0.8534
Stag1	7081.09	-0.0554077	0.731386
Pgc	215.421	-0.0554156	0.871909
Slc36a3	22.3243	-0.0554165	NA
Tek	1488.33	-0.0554216	0.835078
Usp39	3168.98	-0.0554436	0.774786
Trub1	505.716	-0.0554501	0.866747
Hist1h2ap	5.671	-0.0555106	NA
Gm7102	21.2719	-0.0555168	NA
Stx4a	2108.47	-0.0555434	0.79678
Rab11fip3	1690.09	-0.0555655	0.814678
Phf11c	22.9378	-0.0555954	NA
Nup50	3999.78	-0.0555974	0.748211
Cplx2	131.049	-0.0556035	0.878974
K230010J24Rik	24.1614	-0.0556193	NA
Rassf6	2815.26	-0.05562	0.784058
Mmp16	43.1967	-0.0556353	0.826828
Usp34	8591.87	-0.0556672	0.740094
Fastk	2626.37	-0.0556802	0.786278
Smc1a	2861.86	-0.0557321	0.77307
Abcc1	1559.8	-0.0557444	0.815499
Gbp2b	226.46	-0.0557479	0.854319
Smug1	704.475	-0.0557609	0.851451
Pdk1	2567.96	-0.0557802	0.803885
Smpd5	7.2343	-0.0558021	NA
Eomes	180.589	-0.0558473	0.880825
Inip	797.784	-0.0558477	0.84044
Drg2	2018.47	-0.0558675	0.78793
Cnot4	1270.78	-0.0558778	0.828562
Etfdh	3394.33	-0.0558827	0.757448
Zfp428	103.723	-0.055884	0.873124
Cited4	83.9544	-0.0558933	0.853006
Abhd17a	1683.19	-0.0559088	0.808319
Ly6c1	3416.61	-0.0559756	0.868463
Mief1	2703.95	-0.0559863	0.763035
Rbm6	3163.88	-0.0559961	0.811604
Ppp2ca	11763	-0.0560312	0.71002
Asf1a	1408.13	-0.0560761	0.811119
Prkce	2819.82	-0.0560791	0.785432
Neu3	77.2198	-0.0560928	0.866037
Etf1	10955.4	-0.0561118	0.698801
Vmn1r53	5.1019	-0.0561212	NA
Serpinb6a	3356.89	-0.0561222	0.789575
Stac3	4.928	-0.0561792	NA
Ing4	3610.01	-0.0561884	0.757448
Rtf1	3874.1	-0.0562132	0.742646
Bpnt1	1745.74	-0.0562465	0.796723
Siglecg	34.6882	-0.0562706	NA
Gnl3l	2550.04	-0.0562994	0.771112
Cldn12	1420.89	-0.0563048	0.820359
Fam217a	13.0877	-0.0563338	NA
Ccdc14	236.285	-0.0563664	0.87812
Anapc4	3800.68	-0.0563671	0.773446
Thap7	603.307	-0.0563694	0.855006
Rdh14	426.481	-0.0564415	0.866481
Zfp488	186.356	-0.0564419	0.880369
Engase	858.556	-0.0564635	0.847688
Sec13	5082.07	-0.0564993	0.748941
Zfp239	254.969	-0.0565367	0.880369
Ippk	5061.92	-0.0565602	0.757254
Cnot6l	3727.29	-0.0566349	0.764616
Neurl3	80.0437	-0.0566432	0.851848
N4bp1	1825.42	-0.0566466	0.807781
Scn2a	14.1765	-0.0566517	NA
Sqle	5814.36	-0.0567426	0.734578
Prkaa1	2060.87	-0.0567696	0.784138
Gm8113	479.721	-0.0567866	0.872715
Lsm10	848.654	-0.0568198	0.841807
Oma1	925.193	-0.0568237	0.840547
Rasef	553.185	-0.0568259	0.854315
Zfp263	887.126	-0.0568291	0.836651
Nae1	1231.8	-0.0568393	0.837379
Mrpl44	1182.47	-0.0568619	0.822751
Fmn1	168.227	-0.0568629	0.873953
Sox18	318.369	-0.0568672	0.87258
Rev3l	1591.22	-0.0568735	0.818652
Rad54l2	2349.52	-0.0569083	0.773278
Il18rap	18.2866	-0.0569177	NA
Cnot7	2952.03	-0.0569452	0.786278
Slc30a5	3965.65	-0.0569733	0.734578
Serpina3g	20.0182	-0.0569871	NA
Nupr1l	19.9465	-0.056999	NA
Mrps33	1387.77	-0.0570206	0.815687
March2	2646.73	-0.0570227	0.799134
Ppfia3	7.74163	-0.0570276	NA
Praf2	776.14	-0.0570512	0.843646
Dgka	360.111	-0.0570868	0.868071
Isca1	7099.21	-0.0570872	0.723952
Fam162a	1466.16	-0.0571381	0.801983
Rab22a	5505.73	-0.0571737	0.734578
Utf1	241.295	-0.0571775	0.878558
Il1rap	399.643	-0.0571777	0.864815
Barx2	61.6032	-0.0571816	0.847946
Kbtbd12	12.8766	-0.0571883	NA
Lrrc58	5786.09	-0.0572037	0.741198
Hmgb1	10434.9	-0.0572193	0.698801
Mtss1l	1882.89	-0.0573428	0.800497
Sp140	83.9536	-0.0573519	0.866037
4921507P07Rik	33.1908	-0.0573559	NA
Mrpl2	1767.44	-0.0573898	0.814912
Fbxw11	5599.24	-0.0574069	0.729399
Btbd3	3441.52	-0.0574279	0.814912
Txndc9	3760.98	-0.0574377	0.778075
Ubxn2a	2964.06	-0.0574529	0.748436
Olfr731	31.9089	-0.0574735	NA
Polr2l	1043.3	-0.0575868	0.844648
Cd52	72.3648	-0.057597	0.849199
Stag3	441.249	-0.0576031	0.834815
H2afv	1014.56	-0.0576071	0.830513
Oog1	18.73	-0.0576165	NA
Fkbp1b	47.3363	-0.0576212	0.833824
Lgi2	57.8758	-0.0576216	0.850834
Atxn7l3	3768.67	-0.0576552	0.757559
Lrrk1	744.409	-0.0576706	0.869747
Heatr5a	2815.33	-0.0577119	0.760962
Nusap1	747.737	-0.0577132	0.836964
OR4P4	40.2742	-0.0577575	0.835037
Btbd8	12.9394	-0.0577844	NA
Rpl36a	5061.65	-0.0578193	0.733197
Ubxn7	2498.52	-0.0578474	0.77916
Synpo	542.918	-0.0578581	0.864398
Cd300a	165.713	-0.0578731	0.871909
Larp7	1499.71	-0.057883	0.795651
Tacr3	11.1803	-0.0578898	NA
Ncbp1	3890.08	-0.0578918	0.733749
Fxyd2	20.7049	-0.0578953	NA
Dap3	3237.12	-0.0579065	0.761126
4930550C14Rik	15.3416	-0.057924	NA
Nelfa	1474.4	-0.0579324	0.813668
3110070M22Rik	39.5603	-0.0579339	0.799633
Dnajc25	1130.95	-0.0579565	0.818999
Gng10	282.515	-0.0579649	0.87092
Cenpi	364.771	-0.0579708	0.865068
Plekha7	4609.47	-0.0580034	0.76358
Tsc22d2	2443.65	-0.0580447	0.801983
Mrpl19	1420.42	-0.0581019	0.828562
Znrd1	840.871	-0.0581323	0.839091
Kdm6a	2666.7	-0.0581895	0.78642
Rraga	1480.48	-0.0582149	0.797247
Gm15107	7.25961	-0.0582301	NA
Numbl	385.937	-0.0582463	0.862303
Mpl	101.957	-0.0582535	0.859448
Ccdc17	93.7241	-0.0582616	0.85846
Cdc42ep1	1127.96	-0.058301	0.822247
Eprs	5682.12	-0.0584007	0.733704
Maea	9660.95	-0.0584058	0.688104
Zfp799	169.335	-0.058425	0.864169
Olfr1385	291.107	-0.0584342	0.868071
Aatf	1063.95	-0.0584768	0.830957
Lrrc2	17.8478	-0.0584904	NA
Rpl23a-ps3	5.6165	-0.0585334	NA
Camsap3	1758.46	-0.0585623	0.799633
Olfr472	190.445	-0.058568	0.871909
Cwf19l2	699.981	-0.0586374	0.845998
Thyn1	1209.3	-0.0586517	0.816242
Hrh2	54.4125	-0.0587118	0.824119
Hoxb8	16.7417	-0.0587209	NA
Rnf114	2963.23	-0.058757	0.746921
Fam84b	135.636	-0.0587602	0.859282
Commd5	898.294	-0.0587623	0.833824
N6amt1	519.387	-0.0587662	0.850846
Tcf15	26.3629	-0.0588001	NA
Bard1	121.005	-0.0588018	0.867372
Nr1h3	125.846	-0.0588293	0.864402
Zbtb46	429.57	-0.0588633	0.85809
Islr2	1223.72	-0.0588712	0.850337
Ubr7	2771.23	-0.0588743	0.751797
Pnma1	36.2972	-0.0589192	NA
Nrbp1	6980.08	-0.0589302	0.690372
Jade2	64.5794	-0.0589565	0.847688
Pds5b	1375.8	-0.0589746	0.806065
Ece1	3107.96	-0.0589834	0.757448
Alg5	3924.75	-0.0590497	0.737073
Ctnna2	19.434	-0.0590517	NA
Socs6	1369.92	-0.0591369	0.80804
Trim56	1224.01	-0.0591514	0.830408
Copz2	2085.83	-0.0591726	0.786278
Zbtb48	324.473	-0.0592214	0.868596
Dcp1b	86.6952	-0.0592238	0.846945
Kcnab3	20.9787	-0.0592454	NA
Smarcal1	1216.85	-0.0592696	0.816749
Slc30a9	2962.37	-0.059287	0.796762
Cnot3	2562.98	-0.0592964	0.807071
Dxo	532.853	-0.0593166	0.849626
A930033H14Rik	10.4312	-0.0593196	NA
Wrap73	356.54	-0.0593232	0.859006
Zfp280b	2811.31	-0.0593236	0.797229
Pde4a	598.567	-0.0593305	0.853006
Ybx1	9151.37	-0.0593637	0.698801
Tln1	19897.7	-0.0594065	0.646318
Zfp954	881.873	-0.059411	0.83586
Cnep1r1	2322.99	-0.0594186	0.761787
Kctd19	4.8184	-0.0594612	NA
Sf1	6948.11	-0.0595432	0.71765
Glrx3	4213.99	-0.0595681	0.728552
Luzp1	6368.58	-0.0595703	0.715464
Fxyd5	1232.53	-0.0595704	0.855939
Ap1b1	6916.42	-0.0596209	0.720878
Olfr1028	14.8688	-0.0596246	NA
Hsd3b3	19.4418	-0.0596294	NA
Dcps	727.493	-0.0596393	0.837122
Abcg2	2262.48	-0.0596929	0.756249
Zfp109	79.0298	-0.0597861	0.850337
Wwp2	1451.52	-0.0598056	0.815687
Nans	3110.07	-0.0598356	0.76752
Sgk2	2152.31	-0.059841	0.796723
Ercc6	813.883	-0.0598498	0.836964
Ints5	2203.7	-0.0598561	0.774406
Polr3a	909.913	-0.0598901	0.822403
Amd2	167.163	-0.0598989	0.853307
Prcc	2219.7	-0.0599085	0.762622
Dtl	776.318	-0.0599151	0.84044
Lrrc32	1198.23	-0.0599171	0.813015
Ptp4a1	6605.27	-0.0599176	0.705742
Smtnl2	278.385	-0.0599531	0.866747
Zfand5	6950.92	-0.060032	0.679341
D130040H23Rik	69.5276	-0.0600372	0.83052
Myef2	894.87	-0.0600558	0.823746
Hoxd10	99.6847	-0.0600562	0.84519
Slc5a2	14.6295	-0.0600624	NA
Sh3yl1	96.1036	-0.0600997	0.857426
Prickle2	249.123	-0.0601543	0.865356
Nrip1	5251.31	-0.0601675	0.748941
Zfp991	504.353	-0.0601886	0.847688
Cck	19.0397	-0.0601962	NA
Rabif	2221.33	-0.0602503	0.75336
Zfp451	2139.06	-0.0602573	0.808585
Proca1	103.543	-0.0603019	0.846015
Scand1	187.059	-0.0603212	0.774786
Ebf3	38.704	-0.0603267	0.81647
Lsm2	815.103	-0.0604287	0.84412
Erlin1	4409.74	-0.060449	0.723075
Gm10644	18.8608	-0.0604665	NA
Spop	2989.35	-0.0605512	0.742587
Tnnt1	304.757	-0.0605677	0.861883
Sqrdl	197.627	-0.0605878	0.857851
Rbm12b2	517.878	-0.0606586	0.846587
Echs1	2002.64	-0.0606911	0.766785
Arl5b	2376	-0.0607052	0.762326
Mrpl40	1023.79	-0.0607297	0.816171
Zc3h8	115.952	-0.0607355	0.855714
Insl3	6.65819	-0.0607505	NA
Fgr	37.4266	-0.0607552	0.813426
Zfp346	963.256	-0.0607852	0.836331
Dbf4	1784.06	-0.0607918	0.796786
Kin	777.807	-0.0608406	0.829897
Spg21	2086.13	-0.0608539	0.770586
Ipo8	1883.7	-0.0608713	0.795489
Crmp1	84.3319	-0.0608729	0.846627
Psmb11	67.7299	-0.060885	0.824119
Rnaseh1	771.493	-0.0609256	0.830408
Gbp9	301.343	-0.0609472	0.860751
Sirt7	892.494	-0.0609623	0.828293
Trip11	2031.48	-0.0609834	0.78757
4930562C15Rik	112.515	-0.0609946	0.859006
Slc10a6	29.2199	-0.0610351	NA
Hcfc2	1296.01	-0.06107	0.79885
March3	122.578	-0.0610888	0.854888
Gypa	171.643	-0.0611136	0.846945
Ranbp9	2998.31	-0.0611255	0.739308
Esm1	43.451	-0.0612056	0.795601
Tinf2	1146.72	-0.0612282	0.813015
Cog2	1434.55	-0.0612536	0.79578
Rslcan18	32.9902	-0.0612662	NA
Ankle2	2839.39	-0.0612716	0.761126
Fgf11	19.747	-0.0613115	NA
Eif4a2	11826.7	-0.0613554	0.720845
Kdm3a	1426.1	-0.0613764	0.815687
Zfp52	207.868	-0.0613935	0.859557
Pou2f1	796.158	-0.0614013	0.832743
2610002M06Rik	842.135	-0.0614348	0.837211
Zfp281	902.814	-0.061451	0.817687
Smarcd3	66.4744	-0.0614588	0.837508
Zbtb4	297.08	-0.0614622	0.861883
Ints11	1683.93	-0.0614867	0.780679
Tmem126b	1014.33	-0.0615101	0.810728
Cstf3	1332.12	-0.0615155	0.817285
Olfr775	19.6055	-0.0615276	NA
Inpp5e	605.324	-0.0615441	0.836651
Lmo1	6.79655	-0.0615716	NA
Efr3a	3406.16	-0.0615785	0.731069
Ankrd23	553.654	-0.0615975	0.840547
Fam98c	215.574	-0.0615992	0.860208
Olfr90	223.974	-0.0616619	0.860532
Pycrl	932.745	-0.0616967	0.811776
Rmnd5b	1090.82	-0.0617515	0.805043
Hdac3	2937.77	-0.0617541	0.742646
Kif4	669.178	-0.0617651	0.834491
Ube2z	15577.8	-0.0617679	0.658953
Styxl1	27.1193	-0.0617733	NA
Fbxo18	3347.09	-0.0618186	0.734578
Pms2	668.517	-0.0618269	0.833824
Cyp1a1	259.741	-0.0618398	0.85687
Nufip1	947.431	-0.0618501	0.810467
Il13ra1	1054.06	-0.0618522	0.822403
Zkscan8	971.986	-0.0618812	0.811156
Cnpy4	1252.29	-0.0618842	0.810439
Msantd1	14.3467	-0.0619225	NA
Hells	1006.46	-0.0619248	0.843646
Snhg11	30.5499	-0.0619467	NA
Hykk	145.508	-0.0619761	0.85687
Atxn7	1191.62	-0.061984	0.797938
Lyst	957.291	-0.0620031	0.832173
Trak1	3397.82	-0.0620184	0.747449
Ankrd13c	4000.07	-0.0620468	0.730685
Tvp23b	1907.21	-0.0620942	0.76819
Toporsos	34.4989	-0.0621008	NA
Ulk1	3002.63	-0.0621107	0.759563
Krt23	35.3835	-0.0621327	NA
Traf2	976.318	-0.062172	0.815854
Adra2a	48.3983	-0.0621923	0.818396
Cyp51	1934.01	-0.0622285	0.785432
Unk	1471.71	-0.0622409	0.788125
Vbp1	1152.19	-0.0622601	0.797938
Cpt1a	1583.77	-0.0622679	0.785646
Blmh	1925.57	-0.0622917	0.773278
Epdr1	131.118	-0.0623067	0.845498
Hist1h4d	10.0306	-0.0623245	NA
Trap1	2879.71	-0.0623298	0.733197
P2rx1	156.585	-0.062371	0.854319
Nr2f2	1518.6	-0.0623982	0.812076
Lgi4	31.7162	-0.0624456	NA
Ifne	21.6726	-0.0624633	NA
Agr3	4.375	-0.062474	NA
Fam179b	1669.2	-0.0625415	0.779747
Spaca9	27.0475	-0.0625422	NA
Aagab	1707.47	-0.0625437	0.778553
Apom	98.1807	-0.0625508	0.828659
Reep2	48.027	-0.062553	0.797938
Olfr1122	30.5696	-0.0625606	NA
Txnip	10348.4	-0.0625969	0.741198
Clasp1	1921	-0.0626082	0.773278
Zp1	8.81327	-0.0626266	NA
Helb	154.567	-0.0626359	0.85687
Hcn3	21.7545	-0.0626642	NA
Cd244	164.164	-0.0626655	0.676656
Zfp800	675.622	-0.0626987	0.832207
Mdga2	23.0205	-0.0627044	NA
Prc1	1483.08	-0.06278	0.787122
Tbc1d10c	36.3056	-0.0628366	NA
Hgfac	10.8677	-0.0628366	NA
Cinp	1281.04	-0.062865	0.788181
Klf7	1615.4	-0.0628653	0.80804
Frg1	1880.98	-0.0628999	0.76748
AI597479	1448.68	-0.0629058	0.785646
Kcnn3	21.4557	-0.0629095	NA
Eif2a	3174.55	-0.0629939	0.71665
Rps16	13775.6	-0.063073	0.684232
Arhgef4	36.0569	-0.0630749	NA
Usp1	5745.32	-0.0631342	0.715055
Ighmbp2	377.904	-0.0631614	0.845262
Gm10600	12.9507	-0.0633118	NA
Nhlrc4	46.8802	-0.0633502	0.746999
4930524J08Rik	10.2752	-0.0633559	NA
AU015836	8480.02	-0.0633605	0.675039
Ifnk	27.9201	-0.0633758	NA
Ociad2	49.0477	-0.0634099	0.776849
4930578C19Rik	20.2508	-0.0634694	NA
Cyp2ab1	28.3625	-0.0634794	NA
Vps37b	1555.17	-0.0635029	0.785432
Gmip	1751.9	-0.0635347	0.768345
Pou2f2	22.6669	-0.063546	NA
Itih4	18.738	-0.0635926	NA
Ccdc116	41.7935	-0.0635951	0.79598
Cfap126	53.5739	-0.0636352	0.828232
Eif3j2	4286.85	-0.063676	0.760962
Pigyl	324.349	-0.0636792	0.847688
Gkap1	3831.27	-0.0636801	0.698801
Mcm6	2848.69	-0.0636825	0.733197
Mrpl4	2173.68	-0.0636854	0.766655
Sec23ip	3727.46	-0.063733	0.732041
Rab11a	4717.79	-0.0637991	0.733197
Cep170	3018.19	-0.0637992	0.743029
Cbx6	656.066	-0.0638188	0.829135
Ddx10	1684.36	-0.0638602	0.759789
Fam160b2	1642.2	-0.0638717	0.762326
Ttc39b	161.636	-0.063915	0.840324
Fam192a	2223.02	-0.0639476	0.775201
Hus1	1373.78	-0.0639683	0.788181
Atf5	811.479	-0.0639799	0.820359
Lipt2	195.176	-0.0639851	0.854888
Sppl2a	1663.56	-0.0639874	0.762326
Fbxo6	2494.01	-0.0640154	0.757283
Marc2	2403.26	-0.0640308	0.741484
Timm10	450.182	-0.0640347	0.842499
Sirt5	119.212	-0.0640391	0.843192
Tmem154	235.039	-0.0640653	0.842499
Zfp329	390.474	-0.0640755	0.847721
Ccne1	1102.37	-0.0641515	0.830408
Fam8a1	3643.53	-0.0641991	0.711705
Olfr118	13.9362	-0.0642012	NA
Ppil2	3400.4	-0.0642046	0.720878
Uvrag	2704.29	-0.064211	0.802746
Epm2aip1	2195.42	-0.0642118	0.762326
Exosc2	843.651	-0.0642206	0.820499
Zscan29	547.613	-0.0642224	0.832678
1110008L16Rik	544.663	-0.064241	0.830513
Psmc1	5208.25	-0.0642696	0.710986
Rnf113a1	89.5462	-0.0643387	0.842499
Mapt	163.794	-0.0643697	0.846435
Jtb	921.775	-0.0643895	0.812845
Cdk2ap2	1908.43	-0.0644557	0.78255
4930432K21Rik	70.9264	-0.0644709	0.820359
Vps26b	2401.12	-0.0644972	0.745331
Tarbp2	1445.3	-0.0645107	0.790581
Sec24d	6463.72	-0.0645294	0.720758
Vezf1	1938.84	-0.0645651	0.777905
Baiap2l2	22.3373	-0.0645784	NA
Kpna2	3359.49	-0.0646036	0.802663
Itpr2	455.634	-0.0646765	0.837379
Mad2l2	674.346	-0.0647069	0.821655
Cdc45	672.063	-0.0647261	0.824119
Mterf1b	37.0199	-0.0647978	0.741536
Dph7	335.591	-0.0648447	0.843646
Bscl2	664.864	-0.0648523	0.820359
Dusp13	67.111	-0.0649236	0.829135
Zfp119b	98.3354	-0.0649316	0.834124
Galnt18	733.799	-0.0649444	0.829897
Trim23	1592.16	-0.0649749	0.770944
Rab8a	6321.76	-0.0649895	0.733197
Erc2	26.4803	-0.065025	NA
Gnb1l	173.066	-0.0650253	0.850337
Rab21	2769.41	-0.0650294	0.730685
Samhd1	1536.86	-0.0650311	0.807245
Ephb2	68.3502	-0.0650392	0.815843
Tbc1d2b	521.823	-0.0650729	0.834878
Hist1h2ac	16.3443	-0.0650736	NA
Snx32	25.723	-0.0650893	NA
Haus8	502.216	-0.0650973	0.840324
2200002D01Rik	474.996	-0.0652546	0.833824
Lrrc8e	41.466	-0.0652634	0.751575
Nfkbie	58.2159	-0.0652927	0.81382
Pnrc1	1561.03	-0.0653411	0.774786
Matk	61.6631	-0.0653422	0.812538
Folr2	50.1735	-0.06535	0.805855
Efhd2	10981.4	-0.0653634	0.740974
Maml1	1883.92	-0.065393	0.757111
Vdac2	8009.64	-0.0654112	0.640574
Cnot1	12195.2	-0.0654119	0.689101
Ntn4	269.581	-0.0654207	0.846945
Lta4h	2809.96	-0.0654792	0.756249
Sord	1492.58	-0.0655093	0.760971
Plxna3	63.4934	-0.0655272	0.816314
Cenpt	2157.79	-0.0655552	0.748941
Recql4	89.1551	-0.065581	0.830466
Plin2	10101.8	-0.065583	0.658967
Kitl	11172.3	-0.0656109	0.742587
Pigw	196.421	-0.0656231	0.847688
Wdr73	1085.76	-0.0656374	0.800666
Mal	151.254	-0.0656672	0.846587
Larp4	6491.19	-0.06567	0.665552
Trp63	443.111	-0.0656932	0.842089
Kctd12b	1885.94	-0.0657788	0.814912
Foxj1	56.7493	-0.0657833	0.801385
Hbs1l	3573.52	-0.0658224	0.700357
Prl8a8	72045.9	-0.0658742	0.843646
Arhgef37	492.106	-0.0658936	0.836352
Ghrh	8519.19	-0.0659086	0.678003
Ncaph	614.218	-0.0659129	0.824119
Cul5	2082.41	-0.0659299	0.740094
Gpr68	19.9748	-0.0659814	NA
Cntn2	143.184	-0.0659842	0.840547
Chd3	1791.11	-0.065991	0.825658
Tead3	3131.68	-0.0659998	0.733197
Guf1	484.903	-0.0660253	0.831007
Hsf4	18.5372	-0.0660476	NA
Nol6	4348.74	-0.0661126	0.709623
Rpgrip1	55.835	-0.0661132	0.812217
Bco2	12.617	-0.0661139	NA
Herc2	6096.89	-0.0661183	0.731987
Ireb2	6719.12	-0.0661453	0.684119
Cd80	10.383	-0.0661708	NA
Snu13	4057.28	-0.0662114	0.696918
Prpf31	2229.42	-0.0662458	0.733197
Tubg1	1423.82	-0.0662688	0.778315
Dmxl2	2838.87	-0.066319	0.763078
Itgb1bp1	527.563	-0.0663367	0.83052
Rexo4	1069.13	-0.0663387	0.7915
Zfp446	295.535	-0.0663771	0.841284
Wipi2	4832.05	-0.0663953	0.675547
Cfap54	17.8342	-0.0664035	NA
Olfr509	29.8925	-0.0664318	NA
Adamtsl2	18.614	-0.0664727	NA
Psph	933.383	-0.0664737	0.80544
1700001L19Rik	29.1798	-0.0664934	NA
Zfp937	369.074	-0.0665441	0.835314
1700066M21Rik	306.896	-0.0665468	0.843646
Ncbp2	3121.79	-0.0666322	0.721884
Wnt5a	190.279	-0.0666385	0.844236
Zcwpw1	161.644	-0.0666455	0.837211
Nkrf	130.65	-0.0666802	0.843646
Klhdc3	3326.27	-0.0666822	0.712184
Glis2	496.633	-0.0666886	0.831672
Clic3	9.80088	-0.0667132	NA
Fhl1	1417.3	-0.0667175	0.784138
Gm8281	18.0201	-0.0667293	NA
Ctdsp1	2628.71	-0.066749	0.719655
Rabl6	2142.51	-0.0668019	0.734578
Cacna1e	24.0479	-0.0668021	NA
Aunip	184.419	-0.0668312	0.842499
Snn	607.915	-0.0668351	0.824119
Plagl1	12360.8	-0.0668441	0.732041
Gpr87	12.9389	-0.0668498	NA
Foxo1	735.562	-0.0668687	0.818396
Ercc3	2115.4	-0.0669114	0.744012
Josd1	3574.74	-0.0669139	0.726564
Mtor	3743.87	-0.0669494	0.753712
Xntrpc	29.014	-0.066971	NA
Chmp2b	3790.25	-0.0669984	0.721693
Gca	1370.33	-0.0670044	0.776214
Plcb3	2129.12	-0.0670817	0.731987
Zfp777	945.238	-0.0670831	0.797991
Sec16a	8298.24	-0.0670836	0.740094
Utp14b	1140.09	-0.067092	0.77157
Gdf15	15.2542	-0.0670931	NA
Armc1	2314.83	-0.0671021	0.733197
Hsph1	7856.71	-0.067106	0.66004
Tmem143	418.835	-0.0671258	0.834474
Lurap1	193.088	-0.0671513	0.841294
Kpna4	8299.15	-0.0671533	0.676518
Uaca	10379.7	-0.0671704	0.613449
Fcgrt	363.158	-0.0672565	0.836002
Fkbp3	2183.26	-0.067285	0.73256
Scrn1	773.585	-0.0672964	0.840324
Zfp524	264.31	-0.0673036	0.84044
Cd28	47.3804	-0.0673439	0.776827
Sepsecs	1219	-0.0673828	0.76752
Zfp697	713.427	-0.0673895	0.815728
Qrsl1	390.121	-0.0674343	0.833824
Fibp	740.742	-0.0674625	0.807549
Ddx24	3759.85	-0.0674702	0.698801
Slc46a3	126.85	-0.067473	0.83052
Stxbp1	412.933	-0.0675041	0.831402
Prpf8	10363.6	-0.0675053	0.643887
Klhl36	147.201	-0.0676072	0.842089
Naa50	9212.04	-0.0676598	0.633007
Ptprc	155.737	-0.0676601	0.830641
Psmd12	4227.11	-0.0676848	0.695955
Hist1h1d	14.3705	-0.0676982	NA
Lynx1	64.805	-0.0677378	0.800392
Kdm1b	3531.39	-0.0678129	0.730685
Zfp82	217.062	-0.0678182	0.841807
Zmym6	741.179	-0.0678286	0.839386
Bckdhb	1056.89	-0.0678318	0.805689
Car9	44.9339	-0.0678453	0.776277
Dock7	2880.74	-0.0678486	0.760971
Lxn	928.989	-0.067927	0.793446
Nqo2	255.006	-0.0679592	0.838572
E2f8	6320.48	-0.0680149	0.671106
Nipa1	233.738	-0.0680732	0.839823
Gdf5	7.34417	-0.0680733	NA
Chml	294.971	-0.0681493	0.839886
Zfand3	5939.63	-0.0681648	0.642316
Olfr1156	33.6396	-0.0681662	NA
Vmn1r58	55.8542	-0.068216	0.809266
L3mbtl3	724.018	-0.0682789	0.816286
Fndc7	31.5596	-0.0682821	NA
Ndufaf7	761.536	-0.068291	0.810536
Spc25	747.536	-0.0683124	0.8048
S100a10	3939.56	-0.0683254	0.737728
Gabpb1	1328.3	-0.0683462	0.773391
Hes6	304.787	-0.0683514	0.836964
Slc30a6	1362.95	-0.0683609	0.762169
Ttll1	353.211	-0.0683831	0.831302
Selenoh	1197.17	-0.0683849	0.80544
Rb1	2578	-0.06843	0.764798
Eif3g	5054.16	-0.0684868	0.677483
Mib2	915.454	-0.0684975	0.820359
Bag6	7590.77	-0.0685375	0.624018
Gmfb	6537.36	-0.068555	0.638692
Zfp458	105.165	-0.0685681	0.832586
Slc6a17	27.4842	-0.0685833	NA
Gpr83	33.0864	-0.068589	NA
Rufy2	1184.3	-0.068663	0.776277
Ibtk	2571.41	-0.068687	0.70348
Nck1	2212.15	-0.0686934	0.718964
4930522L14Rik	236.164	-0.0687249	0.835098
Rbm19	1139.67	-0.0687374	0.800438
U2af1l4	583.541	-0.0687474	0.819185
Ccdc93	1509.85	-0.0687564	0.762326
Pdia3	80155.6	-0.0687951	0.616952
Tmem14c	12159.1	-0.0688203	0.696402
Nudt4	7343.58	-0.0688238	0.700211
Mrpl46	1224.84	-0.0688825	0.78255
Zfp759	100.673	-0.0688894	0.827812
Avl9	2984.6	-0.0688948	0.715055
Fignl1	883.258	-0.0689125	0.782699
Wdr61	3703.24	-0.068915	0.718534
Med16	1167.59	-0.0689347	0.789575
Cd40	140.972	-0.0689618	0.835431
Timm13	1825.73	-0.0689689	0.748572
Rnf144b	1654.56	-0.0690041	0.776572
Plxna1	3346.6	-0.0690443	0.796723
Zfp760	270.183	-0.0690659	0.837976
Dnajc15	578.287	-0.0690676	0.829135
Psme1	2057.41	-0.069093	0.731386
Gpatch2l	1110.56	-0.0690997	0.762622
Fam188a	993.505	-0.0691103	0.774786
Sbk2	22.9894	-0.0691121	NA
Pwp1	1153.98	-0.0691208	0.76358
Ccdc102a	133.04	-0.069187	0.828562
Mesdc1	1357.2	-0.0691961	0.797989
Rad54b	197.176	-0.0692212	0.837211
Cep44	458.108	-0.0692511	0.834124
Hint1	4765.53	-0.0692843	0.716316
Fcgr3	310.372	-0.0693119	0.835078
Fahd1	201.987	-0.0693468	0.837508
Ndufaf8	227.711	-0.0693625	0.839886
AI837181	1088.51	-0.0693837	0.788127
Senp8	391.786	-0.0694183	0.829135
Tab1	998.017	-0.0694264	0.785432
A430033K04Rik	249.854	-0.0694347	0.836651
Gabbr1	104.471	-0.0694684	0.830408
Ube2s	4506.51	-0.0694715	0.711513
Shroom1	3957.23	-0.0695208	0.731386
Gsdmd	182.487	-0.0695558	0.82967
Dnah8	18.6858	-0.0696231	NA
Tymp	16.7047	-0.0696722	NA
Gtpbp6	380.888	-0.0697021	0.831099
Olfr784	27.9109	-0.069755	NA
Ift46	1634.99	-0.0697736	0.756117
Ttc41	55.0372	-0.0698024	0.812939
Tnfsf9	101.484	-0.0698965	0.805555
Il1r2	2148.78	-0.0699324	0.785139
Slc25a27	36.3942	-0.0699595	NA
Ap4s1	439.929	-0.0700555	0.821235
Ube2n	4679.78	-0.0700684	0.694526
Babam1	1676.08	-0.0700769	0.746663
Adamts10	311.045	-0.0700857	0.831796
Cep164	5645.13	-0.0700904	0.734538
Arpc5l	2057.64	-0.0700964	0.741484
Ngly1	1388.47	-0.070117	0.752487
Zfp935	342.582	-0.0701239	0.833824
Acads	4611.84	-0.0701425	0.71935
Zfp640	31.0118	-0.0701861	NA
Sclt1	317.552	-0.0702338	0.829397
Trmu	201.621	-0.0702813	0.835078
Wdr33	2829.02	-0.0702992	0.71765
Bcl2	142.227	-0.070306	0.829135
Syne2	2153.04	-0.0703539	0.775725
Zbtb5	527.002	-0.0703643	0.813015
Med4	1399.33	-0.0704147	0.741985
Naip5	33.5872	-0.0704265	NA
Gm13889	54.7363	-0.070429	0.795651
Arid2	3356.79	-0.0705446	0.713585
Incenp	1421.16	-0.0705859	0.767983
Gli3	301.119	-0.0705972	0.831711
Crtc1	606.223	-0.0706028	0.808585
Rab32	467.456	-0.0706445	0.822403
Skap2	1122.6	-0.0706522	0.759708
Gm3854	48.0916	-0.0706618	0.775725
Nlk	2679.96	-0.0706758	0.70348
Ehmt2	4513.97	-0.0707089	0.685357
Olfr1307	280.517	-0.070773	0.833824
Ccdc32	1188.75	-0.0708086	0.758305
Ppox	416.568	-0.0708416	0.820858
Gm14410	228.89	-0.070849	0.830513
Zfp638	3248.25	-0.0709041	0.701545
Dcn	10458.6	-0.0709046	0.6878
Acy3	76.7058	-0.0709617	0.808585
Hivep3	117.454	-0.0709705	0.828659
Ccdc181	445.349	-0.0709856	0.821235
Cep83	1057.95	-0.0710044	0.776277
Gm3667	29.1916	-0.0710068	NA
Zfp68	678.704	-0.0710638	0.796302
Atxn1	337.46	-0.0711053	0.832657
Gpatch1	929.364	-0.0711113	0.776214
Il10rb	2420.02	-0.0711239	0.708509
Hbb-bt	38346.5	-0.0711775	0.809266
Pvr	5049.18	-0.0711828	0.725867
Dgcr6	529.724	-0.0711958	0.812151
Rbm43	177.869	-0.0712268	0.834124
Ano8	285.787	-0.0712534	0.829814
Ssr3	22647	-0.071255	0.54612
Ndufs3	2015.71	-0.071258	0.716612
Plxdc1	11.3918	-0.071324	NA
Ptprt	10.1741	-0.0713377	NA
Glrb	31.2923	-0.0713446	NA
Gm21833	18.8142	-0.0713524	NA
U2af1	3091.6	-0.0713635	0.685678
Gpr176	44.1467	-0.0713651	0.702617
Eif3b	7899.14	-0.0713831	0.690854
Stxbp2	4230.01	-0.0714021	0.709623
Eral1	694.722	-0.0714196	0.801463
Serac1	367.335	-0.0714427	0.823746
Sugt1	3504.31	-0.0714639	0.700211
Fgfr3	112.513	-0.0714807	0.820807
Wdr5	3907.71	-0.071496	0.714561
Gm9780	242.599	-0.0715053	0.688104
Cpne9	13.3321	-0.0715285	NA
Bcdin3d	266.728	-0.071544	0.8292
Ifi27l2b	31.4081	-0.0715596	NA
Iqca	7.46628	-0.0715596	NA
Hist1h1c	1227.69	-0.0715605	0.8048
Ing5	2711.1	-0.0715805	0.697561
Polr3c	1941.01	-0.0716511	0.723703
Gm684	6.60905	-0.0716513	NA
Lig4	498.743	-0.0716876	0.811776
Smim11	402.853	-0.0717524	0.823746
Hand1	14562.2	-0.0717687	0.643864
Carmil1	2932.67	-0.0718379	0.720878
Cst3	8674.94	-0.0718401	0.623282
Xrn2	3833.51	-0.0718408	0.685208
4931406P16Rik	5471.97	-0.071898	0.71935
Zmym3	952.565	-0.0719023	0.791613
Tor3a	595.651	-0.0719556	0.81421
Myo18b	83.164	-0.0719668	0.774656
Fam114a2	3538.69	-0.0720064	0.6669
Hspg2	46716.3	-0.0720291	0.698801
Atp9b	2585.06	-0.0720334	0.6878
Oas1a	2109.02	-0.0721043	0.727893
Phf12	2483.74	-0.072119	0.734578
Tmem87a	2714.95	-0.0721348	0.714879
Tm2d3	698.62	-0.0721484	0.806092
Zfyve9	336.278	-0.07215	0.824119
Kcnip2	18.0464	-0.0721614	NA
Ndrg3	949.005	-0.0721834	0.76893
Prkcdbp	424.626	-0.0721841	0.815687
Gm10081	30.3853	-0.0722617	NA
Ift80	353.812	-0.0722732	0.824119
Lnpk	1134.43	-0.0722896	0.748941
Ptprb	1891.94	-0.0723738	0.761126
Foxred1	1098.5	-0.0725011	0.762326
Lamtor4	749.281	-0.0725094	0.799633
Ostm1	3935.06	-0.072523	0.660883
Eif5a2	433.104	-0.072537	0.816706
Rims4	21.8473	-0.0725776	NA
Prpf40b	389.913	-0.0726034	0.829135
Ofd1	770.506	-0.0726078	0.787001
Ido2	12.858	-0.0726615	NA
Trmt12	411.878	-0.0726947	0.821235
Wbp11	4462.41	-0.0726957	0.631801
Btg3	1792.07	-0.0727343	0.729399
Zfp992	625.357	-0.0727471	0.801405
Lemd3	1948.54	-0.0727579	0.733197
Sema4b	1806.81	-0.0727717	0.735415
Rfx5	365.038	-0.0727885	0.821235
Akap8	2571.59	-0.0727909	0.69638
Cxcl14	261.606	-0.0728289	0.797733
Csnk1g2	5301.55	-0.0728301	0.636576
Pepd	3086.66	-0.0728699	0.6878
Zfp597	1550.33	-0.0728978	0.729399
Zfr	3917.07	-0.0729399	0.6878
Tmem59l	327.267	-0.0729485	0.821235
Vipas39	2159.9	-0.072956	0.715055
Osbpl11	2576.75	-0.0729648	0.712893
Tysnd1	427.631	-0.0729884	0.812845
Hba-x	29485.1	-0.0729901	0.804925
AI314180	5062.92	-0.0730313	0.638692
1810011H11Rik	27.8765	-0.0730376	NA
Sdhaf4	400.568	-0.073039	0.816749
Lrrc49	323.37	-0.0730513	0.821868
Acadvl	2954.52	-0.0730553	0.671072
Mrpl43	1736.31	-0.0731581	0.760962
Nr2f1	22.8095	-0.0731929	NA
Pole	602.484	-0.0731951	0.809513
Asb8	1509.54	-0.0732189	0.731386
Tspan1	267.713	-0.0732259	0.823435
Pif1	152.537	-0.0732295	0.823746
Zfp24	1795.67	-0.0732303	0.741198
Ap1s2	304.106	-0.0732644	0.819785
Hsd3b6	1478.98	-0.0732732	0.80544
Gdf11	279.68	-0.0733	0.826463
Mavs	2296.86	-0.0733257	0.71002
Oraov1	1638.88	-0.0733282	0.787839
Zfp692	94.3639	-0.0733341	0.808529
Myo15b	58.4083	-0.073344	0.762773
Terb1	24.8581	-0.0734014	NA
Cdr2	2575.52	-0.0734078	0.71935
Gbx1	12.4734	-0.0734223	NA
Aven	326.853	-0.0734659	0.819366
L3mbtl2	2446.83	-0.0734829	0.692493
Evc2	110.755	-0.0734997	0.815687
Thra	379.523	-0.0735079	0.820359
D430042O09Rik	1123.95	-0.0735317	0.776277
Usp53	2339.01	-0.0735334	0.820359
Pole2	478.889	-0.0735677	0.802641
Mrps17	1571.68	-0.0736438	0.724787
Haus5	541.366	-0.0736521	0.799633
Cstf2t	1700.21	-0.0736778	0.723064
Hba-a2	128412	-0.0736782	0.814612
Rpl27	1402.73	-0.0737391	0.776223
Cep85	954.503	-0.0737546	0.779139
Fam20a	58.0686	-0.0737829	0.76752
Vps54	3288.49	-0.0738173	0.658233
Zfp317	668.491	-0.0739082	0.780975
Hspe1	5526.54	-0.0739239	0.697484
Cchcr1	79.979	-0.0739995	0.79392
Dffa	2433.41	-0.0740105	0.6878
Cers5	3863.86	-0.0740136	0.674242
Trim11	361.949	-0.0740376	0.819785
Zfp668	460.58	-0.0740996	0.804289
Vax2	22.5132	-0.0741053	NA
Cramp1l	3079.06	-0.0741776	0.70578
Dynll1	8178.55	-0.0742163	0.670796
Ifi47	187.377	-0.074268	0.822205
Gsap	93.5607	-0.074274	0.786479
Mrpl36	940.246	-0.0742763	0.790195
Ezh1	2027.12	-0.0743109	0.718791
Wdr45b	3513.62	-0.0743278	0.664953
Hspa9	13681.9	-0.0743656	0.551094
Zfp97	603.451	-0.0744209	0.791613
Zfp934	160.403	-0.0744325	0.82198
Traf1	49.4539	-0.0744813	0.73527
Gm2042	29.0816	-0.0744982	NA
Dnm1l	5495	-0.0745133	0.627756
Ldhd	23.0919	-0.0745362	NA
Crebzf	732.211	-0.0745568	0.806305
Zfp184	145	-0.0746364	0.829135
Pggt1b	1160.91	-0.0746502	0.747816
Rpl30	12297	-0.0746517	0.533164
Ier5l	34.3656	-0.074688	NA
Slc25a20	1545.3	-0.0747313	0.725314
Dand5	103.804	-0.0747604	0.812845
Ccz1	2936.46	-0.0747832	0.663267
Mat2a	5179.67	-0.0748012	0.632995
Cntln	361.216	-0.0748085	0.815687
Atp5j	4217.03	-0.0748362	0.64971
Cdc16	3901.43	-0.0748996	0.647176
Mtg2	492.889	-0.0749339	0.804925
Dnajc2	1928.85	-0.0749497	0.722057
Zfp623	268.788	-0.0749779	0.819023
Cox7c	3867.3	-0.0749931	0.700631
Pcdh19	547.289	-0.0750276	0.812845
Tomm34	1127.83	-0.0750301	0.746279
2700049A03Rik	511.049	-0.0751173	0.80544
Tmem202	27.2448	-0.075121	NA
C1d	1652.25	-0.0751426	0.724394
4930451G09Rik	28.8817	-0.0752285	NA
Acp1	3163	-0.0752452	0.662967
Cxxc5	2148.47	-0.0752747	0.698825
Stap2	362.686	-0.0752824	0.812217
Fbxo48	26.3334	-0.0752926	NA
Sfrp4	64.276	-0.0753831	0.730685
Mcl1	9061.97	-0.0753877	0.548471
Ttc37	1731.46	-0.075403	0.734578
Tldc1	862.466	-0.0754421	0.775201
Rictor	1955.87	-0.0754731	0.720675
Pttg1	836.05	-0.0754982	0.764798
Med26	798.601	-0.0755125	0.762326
Ppp2r3d	396.255	-0.0755205	0.820472
Nfkbib	1129.14	-0.0755274	0.762326
Galnt4	547.791	-0.0755773	0.796786
Hmgcs2	278.739	-0.0756015	0.819023
Zfp119a	159.532	-0.0756103	0.818396
Zfp746	983.629	-0.0756164	0.762326
Olfr1173	204.152	-0.0757059	0.820359
Dok3	21.2061	-0.0757442	NA
Trrap	10332.5	-0.0758	0.616952
Lfng	140.848	-0.0758527	0.80804
Zw10	1245.54	-0.0758607	0.731426
Bms1	2627.75	-0.0759537	0.667204
Lefty1	25.1635	-0.0759619	NA
2810004N23Rik	1507.27	-0.0759753	0.730685
Hnrnpc	11653.1	-0.0759873	0.566542
Ybey	310.807	-0.0759933	0.814612
Zfp846	363.965	-0.0760155	0.80886
Fndc3a	12426.4	-0.0760225	0.608539
Kif2c	757.998	-0.0760555	0.76893
Csde1	13367.2	-0.0760625	0.54612
Pno1	1707.69	-0.0760669	0.71605
Fads1	3014.75	-0.0760686	0.6878
Sumo1	3525.19	-0.0760795	0.642316
H2-Q7	714.037	-0.0762928	0.731987
Wdyhv1	829.845	-0.0763059	0.773989
Mdk	1108.57	-0.0763325	0.751917
Kcnab1	11.672	-0.0763761	NA
Il17rc	452.269	-0.0763871	0.815687
Srp54b	5087.54	-0.0764384	0.60188
Tk2	1036.06	-0.0764393	0.748538
Rab31	3261.33	-0.0764393	0.732041
Bmi1	1143.6	-0.0764622	0.753386
Acbd6	882.778	-0.0764677	0.748572
Col26a1	35.9453	-0.0764816	NA
Tbx5	152.145	-0.0764922	0.808319
Eed	1857.97	-0.0765341	0.70348
Abca8a	17.8442	-0.0765449	NA
Avpi1	643.789	-0.0765459	0.79578
Coa7	930.256	-0.0766381	0.773278
mt-Atp8	31010.2	-0.0766535	0.673792
Pwp2	1787.57	-0.0766639	0.705087
Acaa1a	4988.47	-0.0766861	0.647714
Tut1	1049.88	-0.0767022	0.739009
Spef1	38.2579	-0.0767958	0.71935
Tubb6	2147.95	-0.076798	0.71002
Cd274	351.248	-0.076828	0.81382
Rabl3	782.042	-0.0768534	0.760971
Emc9	415.979	-0.0768977	0.800438
Zfand6	3847.41	-0.0769331	0.693083
Epha4	840.734	-0.0769409	0.761126
Cuedc2	637.261	-0.0769919	0.786022
Nrbf2	1042.88	-0.077001	0.743849
Naglu	866.969	-0.077072	0.800329
Ccdc77	579.837	-0.077119	0.78642
Chchd7	175.444	-0.0771923	0.814818
Fbxl19	8719.96	-0.0772107	0.604847
Klhl41	20.224	-0.0772173	NA
Rc3h2	2468.83	-0.0772298	0.6878
Zfat	1172.32	-0.0772847	0.731097
Mamdc2	30.1048	-0.0773221	NA
C130074G19Rik	555.922	-0.0773417	0.784138
Tmem55a	1164.68	-0.0773725	0.745331
Taf12	1240.34	-0.0774211	0.749542
Cxcr6	46.8446	-0.0774327	0.739308
Pramel5	13.6581	-0.0774394	NA
Rfc3	655.47	-0.0774506	0.782161
Chm	1610.61	-0.0774603	0.716819
A830010M20Rik	70.8824	-0.0774627	0.777905
Rest	5596.08	-0.0774969	0.620414
Cd320	6100.13	-0.0775505	0.646254
Dmrtc1a	684.354	-0.0775647	0.77307
Bysl	1531.76	-0.0775697	0.748941
Cdca4	1257.63	-0.0775723	0.734499
Srfbp1	542.993	-0.0775732	0.783495
Slc35a2	2005.54	-0.0776864	0.706191
Guk1	920.401	-0.0777212	0.751666
AW011738	80.8772	-0.0777343	0.780171
Hmgb2	3834.63	-0.0777493	0.736619
Dctn3	1656.76	-0.07775	0.698635
Dennd6b	176.278	-0.0777633	0.814612
Cdh17	25.3616	-0.0777775	NA
Itpr3	472.23	-0.0778073	0.788181
Aspa	15.31	-0.0778486	NA
Snupn	572.493	-0.0778637	0.77695
BC048403	627.708	-0.0779441	0.78642
Isg20	6604.38	-0.0779622	0.665552
Rpl5	781.001	-0.0779734	0.784138
Zfp459	33.1108	-0.0780065	NA
Bst1	212.685	-0.0780225	0.809328
Bclaf1	4745.86	-0.078068	0.698801
Stk38	4237.33	-0.0780789	0.660898
Snx15	359.354	-0.0781018	0.808125
Ly6g6c	19.0423	-0.0781149	NA
Emg1	1946.69	-0.0782869	0.688728
Bbs10	103.354	-0.0783126	0.799271
Atp8b4	33.2684	-0.0783235	NA
Mpp5	2916.28	-0.0783488	0.730866
Tnfaip3	199.319	-0.0783878	0.806713
Tars	2473.82	-0.0784007	0.660826
Xrcc6	801.115	-0.0784348	0.755994
Ythdf1	3872.95	-0.0784546	0.633007
Mrpl20	1731.26	-0.0784857	0.710986
Zbtb17	632.368	-0.0785444	0.774786
Sf3b3	6656.48	-0.0785541	0.569416
Bcl2l12	299.512	-0.078562	0.804925
Vcpip1	4506.01	-0.0785916	0.621778
Slc52a2	1728.03	-0.0786073	0.700357
Mrpl38	1209.31	-0.0786183	0.722846
Thoc7	1337.74	-0.0786671	0.716741
Sfswap	1610.24	-0.0787266	0.710102
Mterf1a	150.606	-0.0787808	0.806305
Fbxl15	98.9459	-0.0788087	0.80544
Stx16	1639.22	-0.0788398	0.748211
Xrn1	1812.86	-0.0788684	0.725867
Trim30d	108.267	-0.0788761	0.795739
Ube2k	3156.47	-0.0788899	0.660158
Gtf3c6	1184.9	-0.0788948	0.741855
Rplp1	21686.2	-0.0789223	0.621704
Hint2	346.726	-0.0789236	0.799633
Mzf1	30.4705	-0.0789892	NA
Cops3	3712.77	-0.0789978	0.614025
Pip5kl1	9.73848	-0.0790171	NA
Bod1	2265.48	-0.0790395	0.665552
Dnmbp	2453.42	-0.0790417	0.66004
Slc25a35	110.291	-0.0790588	0.795601
Smpdl3b	537.962	-0.0790694	0.800715
Eif4a1	27562.5	-0.0790938	0.564719
Zfp85	144.169	-0.0790987	0.801797
Gnpnat1	1761.3	-0.0791205	0.6878
Hspbp1	1165.31	-0.0791338	0.734578
Trpm3	11.6939	-0.0791371	NA
Slx1b	420.241	-0.0791515	0.795651
Zfp869	707.785	-0.0791636	0.76156
Lgalsl	5461.26	-0.0792406	0.665552
Trmt61a	391.457	-0.0792498	0.799633
Arglu1	1517.23	-0.0792556	0.734578
Irgm1	771.812	-0.0793076	0.790581
Zfp961	884.112	-0.0793165	0.745331
Cd180	35.5663	-0.0793434	NA
Coq10b	1658.07	-0.0793627	0.709824
Myo5b	1089.33	-0.0793853	0.763914
Soga3	11.1361	-0.0794927	NA
Map7d2	122.279	-0.0794947	0.786011
Flot1	2306.64	-0.0795086	0.706128
Rnf40	2868.85	-0.0795129	0.66178
Emc1	2628.28	-0.0795586	0.67596
Zfp326	917.995	-0.0795789	0.741855
Armc9	407.613	-0.0795794	0.795739
Zhx2	175.944	-0.0796088	0.805043
Ncbp3	1884.5	-0.0796251	0.67817
Hsd17b4	9558.11	-0.0796652	0.548471
Cntrl	1392.19	-0.0796728	0.75651
Dkk2	93.4892	-0.0796806	0.779267
Rgs8	22.7192	-0.0796878	NA
Duoxa2	24.6231	-0.0796884	NA
Znhit6	615.801	-0.0797203	0.779747
Cnbp	13715.4	-0.0797275	0.530664
Bank1	28.2643	-0.0797415	NA
Ecm2	34.7029	-0.0797922	NA
2210013O21Rik	782.845	-0.0798211	0.751074
Pfn2	783.043	-0.0798245	0.748941
Apon	15.1548	-0.0798259	NA
Tunar	9.91416	-0.0799117	NA
Zfp566	89.3718	-0.0799218	0.77264
Parvg	29.1714	-0.0799582	NA
Gm21897	304.807	-0.0800302	0.806665
Ddx19b	524.783	-0.0800342	0.774406
Rnf19a	3180.73	-0.080097	0.649723
Olfr613	26.5306	-0.0801206	NA
Cage1	33.1864	-0.0801335	NA
Dars	3743.87	-0.0801338	0.60355
Chpf	3542.97	-0.080163	0.622384
Pes1	4161.46	-0.0801809	0.622167
Sumf1	2304.69	-0.0802468	0.646318
Pex26	1472.73	-0.080257	0.711705
Dnajc19	745.087	-0.0802965	0.759066
Plekhg2	4756.23	-0.0803252	0.622167
Arhgap20	85.0329	-0.0803518	0.776277
Cd48	35.8278	-0.0803562	NA
Gm4724	209.658	-0.080419	0.795651
P2ry12	28.9536	-0.0804884	NA
Kras	4313.96	-0.0805877	0.653097
Acadl	3619.7	-0.0806148	0.60355
Socs4	1370.32	-0.0806392	0.734499
Znfx1	2857.28	-0.0806408	0.625751
Tagap	139.16	-0.0806706	0.721136
Creb1	2293.57	-0.0807082	0.673291
Anapc16	1434.76	-0.0807497	0.725867
Mex3b	1266.57	-0.0807801	0.71765
Ndufb3	1074.95	-0.0807868	0.734578
Maf	516.887	-0.080837	0.784138
Tmem259	3802.05	-0.0808453	0.647714
Col6a4	8.69545	-0.0808584	NA
C2cd5	1913.31	-0.0808587	0.690854
Gatm	5556.05	-0.0808603	0.783762
Aspn	16.6311	-0.0809025	NA
Tatdn1	335.896	-0.0809044	0.795601
Defb1	14.0164	-0.0809392	NA
Suv39h1	2782.87	-0.0809425	0.706061
Mrpl37	1231.21	-0.0809477	0.732242
Cops9	1424.85	-0.0809524	0.725314
Fcgbp	41.0415	-0.0809755	0.692064
Mrpl41	917.953	-0.080991	0.757335
Cav2	600.92	-0.0810265	0.774821
Cdkn1a	925.67	-0.0810522	0.780679
Gm14401	31.0307	-0.0810926	NA
Usf1	1993.23	-0.0811145	0.714307
Efcab14	2107.82	-0.081134	0.66004
Cln3	2984.08	-0.0811744	0.632681
Plaa	4942.91	-0.0811853	0.558269
Dbndd1	40.9628	-0.0811916	0.71765
Ptk6	43.5225	-0.0812016	0.70348
Zfp637	732.356	-0.081224	0.768535
Zfp951	653.785	-0.0812687	0.760962
Hist1h1e	16.7968	-0.0813088	NA
Bbof1	12.4501	-0.0813429	NA
Utp11	1515.4	-0.0813823	0.69638
Ccdc160	67.1148	-0.0813879	0.740729
Ccdc174	727.053	-0.0814252	0.76661
Dhcr7	657.269	-0.0814259	0.757448
Phkg1	200.812	-0.0814346	0.801983
Tspan4	1178.42	-0.0814356	0.734578
Zbtb39	744.081	-0.0814932	0.751575
Tex30	1999.01	-0.0815657	0.698644
Aimp1	1872.83	-0.0815764	0.691602
Medag	695.074	-0.0815797	0.759592
Lnpep	3181.28	-0.0815861	0.662241
St8sia6	55.5004	-0.081598	0.7179
Dbpht2	172.086	-0.0816172	0.799633
Mzt2	187.33	-0.0816622	0.796786
Nucks1	4521.3	-0.0816735	0.599425
Chsy3	1110.7	-0.0817395	0.71765
Ccdc125	31.9472	-0.081742	NA
Rwdd3	70.024	-0.0817685	0.748454
Ino80d	2451.8	-0.0818125	0.636422
Riox1	480.148	-0.0818324	0.773612
Isca2	722.853	-0.0818358	0.746691
Cldn3	119.025	-0.081863	0.795651
Rgs9	28.7797	-0.0818856	NA
Eya3	3125.43	-0.0818884	0.651004
Lypla1	4456.97	-0.0818928	0.586135
Pid1	125.909	-0.0819629	0.785432
St7	485.066	-0.0819752	0.775725
Olfr71	21.8094	-0.0819988	NA
Commd10	1090.22	-0.0820223	0.7179
Kif18a	336.613	-0.0820601	0.787839
Cnot9	3731.84	-0.0820674	0.589902
Tube1	127.029	-0.0821351	0.784138
Mthfd1	1484.99	-0.0821474	0.733749
Efl1	727.61	-0.0821778	0.750217
Zfp605	402.254	-0.0821981	0.787059
Gm13769	34.0064	-0.0822033	NA
Fam151b	45.1791	-0.0822256	0.731386
Stk4	5491.41	-0.0822489	0.613193
Mettl10	537.704	-0.0822839	0.762326
Axin1	3089.9	-0.0823309	0.614393
Prex2	2206.73	-0.0823361	0.75286
Hmgcs1	3032.32	-0.0823411	0.633199
Tmem97	1457.95	-0.0823607	0.734578
Wnt3	49.8347	-0.0823755	0.716819
Ccdc112	350.483	-0.0823887	0.786278
St3gal5	1481.46	-0.0824354	0.690854
Lgals3bp	7697.49	-0.0824714	0.546065
Ripply3	258.389	-0.0824846	0.795601
Dtwd2	341.339	-0.082485	0.787918
BC051019	13.9154	-0.0824932	NA
Tmcc2	692.337	-0.0825111	0.748941
Ythdf3	5525.15	-0.0825188	0.579122
Elmod2	1329.52	-0.0825806	0.71605
Ripk2	449.27	-0.0826398	0.782807
Prpsap1	1874.14	-0.0826987	0.663374
Nudt12	315.521	-0.0827028	0.787549
Mrgprg	611.663	-0.0827239	0.788952
Prpsap2	824.57	-0.0827376	0.741198
Ppig	3506.62	-0.0827655	0.652135
Ydjc	260.136	-0.0828269	0.795601
Ccna2	2678.69	-0.0828438	0.682969
Nol11	1403.29	-0.0828623	0.6878
Pram1	15.871	-0.0829255	NA
Btrc	775.78	-0.0829658	0.733749
Mettl17	282.531	-0.0829731	0.789804
Cntnap1	17.0059	-0.0829915	NA
Osgep	788.455	-0.0830005	0.751575
Chkb	925.687	-0.0830303	0.739345
Ttc32	118.915	-0.0830723	0.793446
Hpca	73.0125	-0.083085	0.746663
Evx1	25.6859	-0.0830909	NA
Ccdc162	361.203	-0.0831512	0.787164
Stambpl1	197.504	-0.0831941	0.794174
Tsta3	1403.05	-0.0832119	0.713013
Utp6	2747.35	-0.0832253	0.665552
Tfdp1	6379.57	-0.0832923	0.533345
Mrto4	1179.33	-0.083323	0.725867
Npepps	3830.8	-0.083365	0.652135
Hoxd8	241.989	-0.0834234	0.794766
Hdac7	636.98	-0.0834248	0.764046
Fuom	35.9605	-0.0834257	NA
Klhl15	535.631	-0.0834537	0.778167
Pla2g12b	338.51	-0.0834542	0.781168
Hira	1810.67	-0.0834654	0.664245
Haus6	1045.45	-0.083567	0.715644
Mrps15	678.915	-0.0836267	0.748941
Casq1	55.4988	-0.0836398	0.733156
Zfp91	5789.49	-0.0836445	0.54612
Gm16432	30.868	-0.0836509	NA
Ube2d2a	6924.99	-0.0836674	0.534415
Nfrkb	795.128	-0.0836854	0.743849
Nxt2	121.708	-0.0838324	0.781421
Olfr558	6.48977	-0.0838481	NA
Fasn	3910.43	-0.0838782	0.703921
Fam69b	413.168	-0.0838967	0.773278
Wnk1	30333.2	-0.0839155	0.541883
Cd69	19.7652	-0.0839508	NA
Suco	6539.03	-0.0839876	0.660898
Hba-a1	96388.3	-0.0839883	0.782067
Ppil1	1415.69	-0.0839897	0.737073
H1f0	6315.98	-0.084058	0.601871
Cyp11b1	64.6769	-0.0841034	0.728594
Ccdc47	5317.8	-0.0841119	0.597976
Brcc3	734.741	-0.0841328	0.741809
Prl3b1	667606	-0.0841792	0.543136
Atp6v1c1	4198.86	-0.0841844	0.58276
Api5	7734.49	-0.0841856	0.491863
Klc2	598.97	-0.0842129	0.758119
Atf1	2620.1	-0.0842178	0.646254
S100pbp	3915.8	-0.0842212	0.599643
Oip5	220.281	-0.084237	0.789575
Myd88	2670	-0.0842828	0.628039
Ryr2	50.1651	-0.0842984	0.716572
Slc25a21	96.165	-0.0842998	0.769563
Snx33	1273.37	-0.08432	0.69572
Ncoa7	1303.04	-0.0843624	0.732884
Stard8	4398.25	-0.0843859	0.642043
Ndufa6	1037.62	-0.0844297	0.706654
Vwce	38.1872	-0.0844317	0.664245
Ankrd26	378.454	-0.0844393	0.780517
Dll4	555.141	-0.0844448	0.762326
Kit	6902.6	-0.0844965	0.530664
Zfp866	706.628	-0.0845135	0.75336
Pnisr	1189.97	-0.0845571	0.70623
Akirin1	3205.59	-0.0845684	0.626401
Slc25a42	118.718	-0.0845758	0.770944
Wt1	345.981	-0.084577	0.774097
Ncapg2	954.585	-0.0845968	0.721052
Fbf1	1217.79	-0.0846373	0.750016
Cdk17	2175.54	-0.0846621	0.637153
Smndc1	3350.71	-0.0846962	0.601877
Hps3	611.521	-0.084703	0.743849
Wrap53	313.652	-0.0847066	0.780975
Gngt2	158.557	-0.0847286	0.776277
Slc2a6	38.6283	-0.0847426	0.665552
Sbds	2587.95	-0.0847745	0.664245
Tmem116	1021.11	-0.0847755	0.733197
Fbxo34	677.178	-0.0848096	0.741855
Morf4l1	13911.5	-0.0848217	0.471635
Fam58b	596.737	-0.0849098	0.74932
Tbl2	2956.8	-0.0849493	0.656786
Ccar2	1743.48	-0.0849496	0.679112
Mlh3	763.334	-0.0849507	0.73923
Prkd2	1584.58	-0.0849662	0.677212
Pym1	759.102	-0.0849685	0.734457
Tex11	69.4927	-0.0849892	0.733858
Vsig2	73.9348	-0.0850155	0.748941
Ddt	874.796	-0.0850187	0.73928
Extl3	2681.31	-0.0850203	0.610465
Dusp23	81.4017	-0.0850399	0.76752
Pdp2	255.914	-0.0850712	0.789575
Ifnlr1	1048.21	-0.08511	0.717561
Cdk12	2211.34	-0.0851407	0.629283
Mycbp2	5377.02	-0.0851429	0.654944
Tbc1d23	1288	-0.0851827	0.690083
Prrt2	4.64013	-0.0851867	NA
Pgap2	1399.63	-0.0853063	0.682879
Txnl4b	484.099	-0.0853334	0.766655
Ifi208	82.8523	-0.0853369	0.758119
Slc7a1	11586.4	-0.0853445	0.499749
Cnot11	1242.88	-0.0853483	0.691783
Tubg2	33.2112	-0.0854052	NA
Gclm	2377.61	-0.085413	0.666631
Stpg1	15.0943	-0.0854472	NA
Surf2	399.917	-0.0855234	0.769846
Chrdl1	2193.61	-0.0855445	0.696374
Chpt1	4582	-0.0855648	0.550827
Rabggtb	1785.93	-0.0856715	0.646078
Zbtb11	2091.36	-0.0856815	0.631142
Dcdc2c	56.9416	-0.0856879	0.739333
Dpep1	243.32	-0.0857548	0.788181
Pde10a	7359.09	-0.0857731	0.573713
Per3	178.087	-0.0858873	0.785139
Adnp2	3413.9	-0.0859619	0.569729
Ctla4	19.9076	-0.085976	NA
Mrgpre	115.92	-0.0860462	0.775419
Add2	299.791	-0.0860999	0.776277
Zcchc3	241.674	-0.08611	0.784245
Tubgcp3	1703.33	-0.0861188	0.658296
Ppp4r3a	3252.55	-0.0861393	0.592324
Klf9	1655.28	-0.0861412	0.731987
Ppp4r2	6952.88	-0.0861423	0.500157
Polr3e	2664.94	-0.0861439	0.646263
Wnt11	59.2487	-0.0861583	0.705117
Pex7	790.895	-0.0861946	0.745331
Ggnbp1	43.8175	-0.0862042	0.694474
Zfp719	450.765	-0.0862097	0.762326
Pcsk4	16.7884	-0.0862316	NA
Tgs1	2122.75	-0.0862385	0.632995
Scp2	4869.83	-0.086242	0.579548
Ebpl	1047.46	-0.0862571	0.725314
Alyref2	71.5015	-0.0862652	0.761126
Anp32a	1529.25	-0.0862734	0.679112
Haus1	443.65	-0.0862791	0.768278
Ier3	981.672	-0.0862949	0.730558
Aldh1l2	136.486	-0.0863798	0.735415
Abcc12	97.4698	-0.0863833	0.751575
Scly	824.294	-0.0864318	0.732041
Trank1	90.7124	-0.0864382	0.765255
Gm10053	2562.33	-0.0864789	0.685208
Nsun4	423.849	-0.0865012	0.76156
Phf11d	76.9018	-0.0865105	0.730558
Fancm	640.687	-0.0865148	0.733704
Zmym1	1172.37	-0.086545	0.73923
Pax9	22.3642	-0.0865658	NA
Samd4	879.615	-0.0865843	0.730685
Robo4	871.452	-0.0865853	0.721136
Cbr1	736.534	-0.0865899	0.748941
Frzb	41.0082	-0.0865935	0.707197
Cct3	12248.9	-0.0865969	0.544554
Exoc4	2182.2	-0.0866297	0.685678
Tcp11x2	22.3632	-0.0866661	NA
Gatad1	1941.28	-0.0867479	0.662222
Erh	4086.41	-0.0867658	0.65656
Kcnip3	20.4478	-0.086787	NA
Runx3	19.8493	-0.0868253	NA
Bace2	363.492	-0.0868276	0.771112
Gpbp1	10424.4	-0.0868582	0.453421
Ddx20	1026.44	-0.0868679	0.709623
Dcaf12	7839.24	-0.0869234	0.478419
Dpp9	1434.97	-0.0869614	0.673386
Tnfrsf23	3759.72	-0.0869755	0.781538
1810041L15Rik	466.681	-0.0869756	0.776572
Taf3	757.095	-0.086986	0.741198
Klk8	389.052	-0.0870648	0.781538
Zfp956	299.824	-0.0870722	0.775201
Zfp689	118.916	-0.0871263	0.76544
Mrpl11	1601.2	-0.0871712	0.703456
Mapk8	1511.14	-0.0872645	0.6878
Gm14406	8.85705	-0.0874053	NA
Rad51c	231.965	-0.0874608	0.780171
Ttc1	1419.9	-0.087489	0.710207
Rab9	2313.62	-0.0875164	0.651044
Alkbh2	309.777	-0.0875199	0.775322
Pctp	801.523	-0.087522	0.720228
Zfp467	89.72	-0.0875545	0.761021
Brap	4578.32	-0.0875583	0.550931
Hdac5	1494.68	-0.0875724	0.666151
Dock10	89.4745	-0.0875735	0.747282
Dclre1c	238.565	-0.0876077	0.777635
Mink1	1249.18	-0.0876325	0.676183
Sacs	493.752	-0.0876795	0.76014
Sulf1	223.012	-0.0877005	0.776418
Nmrk1	1440.42	-0.0877463	0.690083
Piezo2	811.506	-0.0877485	0.748941
Pald1	647.318	-0.0877537	0.733197
2810006K23Rik	469.406	-0.0877757	0.75336
Mrpl18	1445.46	-0.0878511	0.664245
Tcf23	33.6087	-0.0878706	NA
Enkd1	73.5335	-0.0879015	0.733197
Supt7l	977.522	-0.0879125	0.699725
Gimap1	131.873	-0.0879868	0.772093
Top1	9792.59	-0.0879991	0.469038
Ints2	1957.89	-0.0880586	0.632995
Fam78a	748.79	-0.0880664	0.737863
1110012L19Rik	690.858	-0.0880861	0.726783
Zfp575	353.05	-0.0880946	0.778352
Mrps22	1092.44	-0.0881115	0.71605
Rnf135	608.034	-0.0881217	0.734578
Zfp60	840.975	-0.0882143	0.7231
Mettl2	1055.37	-0.0882147	0.6878
Trpc5os	371.257	-0.0882762	0.767499
Fxyd6	1422.02	-0.0882958	0.700539
Rhox4b	90.415	-0.0882973	0.734578
Snrpb	4374.97	-0.0883076	0.588271
Cwc15	2921.41	-0.0883548	0.60188
Samd10	494.128	-0.0883701	0.745331
Nenf	1230.83	-0.0883734	0.743849
Thumpd3	2127.06	-0.0883757	0.631801
D930048N14Rik	128.26	-0.0883997	0.777453
Dnaic1	56.3059	-0.0884325	0.704073
Mcee	503.295	-0.0884471	0.748991
Yes1	2975.38	-0.0884946	0.635242
Cib2	177.786	-0.0885033	0.773612
Prodh	246.987	-0.0885664	0.773612
Mfsd7a	121.174	-0.0885941	0.755186
Gm14418	182.44	-0.0886285	0.776277
Slc10a3	839.132	-0.0886559	0.716061
Prosc	2205.76	-0.0886821	0.666321
Utp3	1610.12	-0.0886926	0.643464
Mknk1	833.972	-0.0886963	0.716612
Rlim	21921.3	-0.0886977	0.421796
Bphl	224.785	-0.088719	0.773391
Psmg4	126.381	-0.088756	0.762326
Tmem35b	285.144	-0.0887693	0.768894
Zfp146	1506.71	-0.0888141	0.654556
Smarcad1	3286.13	-0.0888224	0.605827
Fndc4	1023.37	-0.0888359	0.73191
Ptges2	862.437	-0.0888922	0.741234
Hcrtr2	11.1783	-0.0889018	NA
Aifm2	770.158	-0.0889033	0.733495
Mrpl16	1016.86	-0.0889388	0.71935
Rps19bp1	600.896	-0.0889419	0.73923
Msmo1	2397.14	-0.0889468	0.672227
Vsir	3632.53	-0.0889673	0.670796
Coq4	426.231	-0.0890189	0.760139
Snrpc	1887.28	-0.0890246	0.64971
Exoc8	856.905	-0.0890422	0.71935
Adam12	1567.35	-0.0890498	0.704035
Id3	786.742	-0.0890598	0.735829
Tnfsfm13	126.919	-0.0891303	0.75562
Ube2e1	3020.64	-0.0891638	0.595998
Ube2b	4694.85	-0.0891742	0.543582
Rab18	6799.87	-0.0891943	0.483138
Kazald1	16.6057	-0.0892089	NA
Chst9	35.5531	-0.0892249	NA
Uqcrfs1	3065.45	-0.0892519	0.669386
Cpe	3429.1	-0.089256	0.691713
Cd302	94.815	-0.0892879	0.744012
A630023A22Rik	8.18343	-0.0892907	NA
Ankmy1	23.6952	-0.0893243	NA
Gm5475	26.9171	-0.0893493	NA
BC005537	4928.9	-0.0893625	0.594725
Cox16	772.889	-0.089379	0.730838
Col15a1	905.822	-0.0894223	0.74932
Abcc9	74.406	-0.0894363	0.746279
Lamb2	6800.38	-0.0894736	0.579548
Dus1l	1167.58	-0.089496	0.67577
Arhgef5	8985.35	-0.08951	0.490879
Gjb6	11.1631	-0.0895127	NA
Psmc3ip	144.555	-0.08952	0.7686
Thoc3	1921.15	-0.0895519	0.646263
Cluap1	574.334	-0.0895608	0.737215
Lsm14a	5519.3	-0.0895947	0.514698
Tceal8	1002.19	-0.0895972	0.698377
Ncoa5	1439.08	-0.0896067	0.664245
Ranbp6	647.679	-0.0896741	0.734578
Gsr	1034.54	-0.0897207	0.725867
Grtp1	857.153	-0.0897234	0.733749
Hid1	298.92	-0.0897756	0.766313
Cdc26	1550.23	-0.0897837	0.664245
Vegfd	47.3227	-0.0897894	0.595931
Lhfpl2	1458.42	-0.0897904	0.734578
Tpmt	178.103	-0.0898505	0.76893
Ctbs	549.383	-0.089857	0.734538
Zmynd11	1710.5	-0.0898681	0.662883
Ly6a	3057.27	-0.0898694	0.723064
Olfr552	99.9714	-0.0898719	0.757448
Nos2	5930.3	-0.0898945	0.517328
Pinx1	233.509	-0.0899758	0.769716
Hyls1	162.825	-0.0899929	0.76893
Acot7	923.063	-0.0899951	0.714068
Arfgap3	2297.65	-0.0899999	0.64445
Shox2	23.8736	-0.09	NA
Tmem219	355.732	-0.0900212	0.76014
Micu3	145.176	-0.0900447	0.76893
Eif4a3	4201.06	-0.0900556	0.637153
Lix1l	464.646	-0.0901177	0.755565
Sf3a3	2190.01	-0.0901629	0.609347
Nlrp4c	84.825	-0.0901706	0.73923
Wdfy4	53.427	-0.0901805	0.637828
Gm20219	63.8747	-0.0901902	0.726564
Tacc3	1818.33	-0.090196	0.641718
Glt1d1	57.3081	-0.0902124	0.679341
Napa	7091.77	-0.0902161	0.469673
Trpc1	72.695	-0.0902532	0.732041
1810032O08Rik	108.013	-0.0902896	0.75336
Pla1a	461.081	-0.0903196	0.560265
Phf13	7698.65	-0.0903389	0.44299
Fgl1	44.9577	-0.0903428	0.6878
Ccdc141	61.7652	-0.0903588	0.697484
Eef2kmt	961.761	-0.090398	0.715771
Zfp35	1118.61	-0.0904207	0.670985
Adamts4	1431.02	-0.0904438	0.670796
Pin4	657.576	-0.0904767	0.723064
Mynn	1544.52	-0.0904964	0.658296
Hoxa9	99.7058	-0.0905522	0.741855
Wdr59	1114.43	-0.0905893	0.693942
Usb1	2952.31	-0.0906259	0.631144
Sox13	552.1	-0.0906445	0.733197
Mnat1	779.319	-0.090655	0.71002
Tmco4	934.875	-0.0906959	0.691339
Mybbp1a	5036.24	-0.090775	0.533549
Heatr1	1892.2	-0.0907878	0.624374
Ppp1r15a	5616.76	-0.0908019	0.587211
Gm13078	19.1127	-0.0908119	NA
Map3k14	58.556	-0.0908139	0.71935
Fmr1	4027.71	-0.0908571	0.591075
Spint2	2946.47	-0.0908847	0.579548
Naa10	875.584	-0.0908862	0.712455
Zfp36	3938.43	-0.0909113	0.535805
Adgrg1	13826	-0.0909256	0.467822
Zfx	4555.72	-0.0909292	0.531953
Phf7	138.451	-0.0909424	0.76748
Peg10	304225	-0.0909446	0.369004
Klhl18	1466.21	-0.0909612	0.652853
1700030J22Rik	237.837	-0.0909711	0.76494
Zscan21	2040.02	-0.0909714	0.613088
Dab1	936.359	-0.0909835	0.740471
Coprs	229.918	-0.0909856	0.766533
Coro1a	226.532	-0.0910463	0.766533
Gtf2h5	1809.2	-0.0910479	0.680734
Gpx8	1354.97	-0.0910531	0.676379
Rbm24	8.95018	-0.0910878	NA
Zhx1	565.567	-0.0910896	0.7417
Arap3	1524.56	-0.0910979	0.664245
Slc16a2	160.12	-0.0911249	0.764067
Filip1l	1931.02	-0.0911421	0.638976
6720489N17Rik	160.063	-0.0911579	0.763914
Pyroxd2	427.288	-0.0911784	0.748572
Eci2	2350.14	-0.091194	0.654556
Bub3	2797.56	-0.0912159	0.612958
Spns2	750.186	-0.0912373	0.723064
Usp18	1292.99	-0.0912617	0.718964
Trim24	953.956	-0.091267	0.694989
Cactin	1419.05	-0.0912719	0.664245
Lyve1	569.721	-0.0913284	0.7555
Mkln1	4324.94	-0.0913497	0.533587
H2-T24	88.3986	-0.0913575	0.729399
Stard6	63.5634	-0.0913802	0.724029
Armc7	424.264	-0.0914348	0.744164
Higd1a	1740.48	-0.0914862	0.696337
Sept1	72.3194	-0.0915188	0.722057
Gm4951	63.171	-0.0915223	0.698333
Spast	2256.66	-0.0915899	0.629148
Tlr3	363.951	-0.0916144	0.757254
Spout1	944.545	-0.0916193	0.701939
Nxph4	233.446	-0.0916418	0.763078
Mad2l1bp	856.584	-0.0916503	0.71605
Mrpl34	637.324	-0.0916542	0.729399
2610044O15Rik8	885.93	-0.0916663	0.698333
Zzz3	2923.61	-0.0916872	0.601113
Zcchc24	640.172	-0.0917058	0.74853
Klc1	2495.97	-0.0917525	0.646925
Pcdhgb2	98.9639	-0.0917679	0.751575
Xlr3b	757.603	-0.0918129	0.708702
Dcun1d2	1169.47	-0.0918724	0.66512
Lin52	426.501	-0.0918862	0.742587
Zcchc6	3552.6	-0.0919146	0.54546
Fam35a	550.847	-0.0919511	0.732242
H2afj	308.713	-0.0919663	0.635775
Rnf11	4276.39	-0.0919939	0.550101
Oas1g	461.236	-0.0920026	0.743849
Evc	79.4945	-0.0920916	0.71605
Tnfrsf22	336.562	-0.0921037	0.75336
Jun	4338.84	-0.092164	0.609569
Smarca5	5287	-0.0921796	0.527939
Lrrc57	1018.68	-0.0922032	0.673619
Wdcp	159.055	-0.0922175	0.762326
Acvr2a	1394.83	-0.0922553	0.659895
Nab2	1208.61	-0.0922645	0.729399
Rnf130	503.896	-0.0922693	0.743849
Cptp	781.676	-0.0922746	0.703921
Col20a1	23.8443	-0.0922872	NA
Atp11c	366.971	-0.0923049	0.755186
Orm1	30.8288	-0.0923159	NA
Pih1h3b	36.1743	-0.0923637	NA
Cnp	318.552	-0.0923928	0.754144
D230025D16Rik	1521.39	-0.0924041	0.638692
Hccs	1026.36	-0.0924698	0.670098
Zfp607b	44.0396	-0.0925329	0.680312
Brdt	48.9944	-0.0925532	0.632995
Neil1	226.794	-0.0925705	0.761126
Rassf8	7985.9	-0.0925819	0.557818
Cuta	1350.33	-0.0926056	0.665552
Gpatch3	434.473	-0.0926064	0.741198
Hoga1	37.5972	-0.0926341	0.622605
Mfsd6l	57.3398	-0.0926412	0.71605
Ssbp2	224.362	-0.092682	0.762326
Mios	1004.02	-0.092767	0.693378
Rundc3b	139.063	-0.092771	0.761126
Brf1	944.729	-0.0928358	0.696645
Ecscr	577.56	-0.0928477	0.732242
Mob3b	594.157	-0.0928513	0.728127
Metap1d	182.927	-0.0928917	0.761126
Ocm	49.6531	-0.0928943	0.635242
Rnf2	5032.26	-0.0929305	0.529207
Dock2	106.256	-0.0929804	0.731386
Zfp62	1054.39	-0.0929833	0.703921
Olfr539	216.647	-0.0930136	0.76156
Mbd5	599.256	-0.0930293	0.735415
Stoml2	2489.18	-0.0930321	0.594725
Bub1b	1186.52	-0.093254	0.683098
Ino80	1827.66	-0.0932541	0.648703
Med27	812.384	-0.093258	0.709623
3632451O06Rik	421.774	-0.0932883	0.734578
Mcpt8	15.5466	-0.0932885	NA
Ndufaf5	225.499	-0.0933071	0.755879
Nagpa	897.341	-0.0933179	0.698801
C1ra	76.5044	-0.093331	0.705742
Ano1	829.78	-0.09335	0.701939
Cep131	396.273	-0.093425	0.750093
Grk4	80.0062	-0.093445	0.731386
Wscd1	235.257	-0.0934531	0.758119
Gpd2	3501.88	-0.0934809	0.542487
Med29	1180.75	-0.0935323	0.698635
Eif2b3	722.198	-0.0935678	0.70348
Ccnb2	702.356	-0.0935768	0.723064
Cdh22	8.00302	-0.0935768	NA
Mthfd2l	71.3726	-0.0936346	0.710102
Znhit2	384.796	-0.0936433	0.741198
Ppcs	698.258	-0.0936465	0.7142
Phax	1798.31	-0.0936647	0.650974
Adpgk	2185.56	-0.0936735	0.612958
Olfr1238	124.174	-0.0937251	0.751575
Sytl3	8.85379	-0.0937285	NA
Ebag9	671.943	-0.093757	0.71765
Zfp433	351.969	-0.0937584	0.748211
Macf1	13335.2	-0.0937751	0.53585
Dusp10	310.877	-0.0938019	0.75336
Tpra1	1626.73	-0.0938183	0.630271
Nt5c	349.493	-0.0938427	0.746921
Smtn	7042.72	-0.0938592	0.433432
Hspb1	14146.9	-0.0938696	0.575137
Rnaset2a	3329.03	-0.0939148	0.679341
Bag4	1579.99	-0.0939313	0.612958
Kcnk6	497.496	-0.0940065	0.731386
Ctf1	169.723	-0.0940788	0.755393
Cyb5d1	479.511	-0.0942099	0.739607
Fmo5	135.118	-0.0942359	0.751488
2010111I01Rik	743.785	-0.0942854	0.705087
Nrcam	339.856	-0.0942872	0.757573
Creb3	10518.8	-0.0942901	0.410355
Tmem70	1248.33	-0.0942909	0.674645
Cdca8	1010.64	-0.0943303	0.730213
Polr1d	4229.59	-0.0943304	0.496732
Uchl3	1633	-0.0943413	0.613985
Cfh	67.8984	-0.0943513	0.640574
Zfp9	923.283	-0.0944664	0.6878
Zfp874b	368.325	-0.0944788	0.740285
Dazl	26.9592	-0.0944995	NA
Ei24	4173.18	-0.0945581	0.508828
Ints14	2197.11	-0.0946205	0.580565
Hn1	2564.13	-0.094648	0.582899
Ppp1r14a	77.9905	-0.0946955	0.730685
Rhno1	650.63	-0.0947355	0.717561
Lmcd1	1124.91	-0.0947418	0.71765
Sbsn	20664.2	-0.0948033	0.378242
Dido1	2895.26	-0.0948667	0.563579
Uchl5	941.287	-0.0949054	0.683098
Dera	2257.87	-0.0949692	0.653097
Ints9	1106.56	-0.095018	0.663267
Hcar1	23.6812	-0.0950522	NA
Rfx7	1804.04	-0.0950556	0.606736
Eid2	83.8798	-0.0950572	0.715055
Ccdc159	20.4101	-0.0950754	NA
Ift74	586.116	-0.0950873	0.71765
Pnpt1	1910.76	-0.0951202	0.634253
Ift22	364.317	-0.0951337	0.757448
Ciapin1	2044.57	-0.0951367	0.643384
Exoc5	3152.11	-0.0951465	0.534195
Zfp27	427.991	-0.0951637	0.733197
Mtg1	411.571	-0.0952315	0.733197
Wdr34	531.12	-0.095284	0.730685
Slc25a32	1010.03	-0.0953129	0.670098
Ccdc107	851.312	-0.0953514	0.679846
Utp4	1526.52	-0.0953728	0.652279
Lrp1	16569.2	-0.0953832	0.533164
Minos1	2580.26	-0.0953972	0.57406
Epc1	1222.52	-0.095494	0.671498
Rrm2	4583.74	-0.0955466	0.54612
A630033H20Rik	115.189	-0.095564	0.724787
Prkdc	621.804	-0.0956036	0.711323
Mical1	489.585	-0.0956135	0.728127
Rars2	1302.47	-0.0956296	0.658296
Cd72	87.05	-0.0956339	0.731386
Alg14	980.258	-0.0957134	0.663328
Slc45a3	1158.51	-0.0957225	0.676183
9330151L19Rik	34.629	-0.0957647	NA
Unc45b	17.5302	-0.0958001	NA
Plac9a	306.601	-0.0958023	0.7456
Lsm8	1067.54	-0.0958079	0.649723
Fmc1	164.568	-0.0958232	0.744164
Ptpn21	501.393	-0.0958242	0.730685
Ppp3cc	403.717	-0.0958792	0.736319
Pla2g2e	61.1191	-0.0959302	0.672768
Zwilch	564.195	-0.095959	0.73298
Tab2	10445.3	-0.095979	0.381808
Itpripl1	163.83	-0.0960265	0.746716
Smarcc2	3388.85	-0.0960301	0.529413
Fam168b	9208.75	-0.0960358	0.465864
Pde9a	507.833	-0.0960649	0.734899
Dnajc30	537.834	-0.0960877	0.717561
Slc12a5	33.2721	-0.0961429	NA
Lss	1264.72	-0.0962426	0.732041
4931414P19Rik	730.028	-0.0962663	0.705546
Ankrd10	760.878	-0.0962994	0.70906
Scaf11	8111.78	-0.0963733	0.413147
Hcar2	33.6135	-0.0964098	NA
Zmat3	948.919	-0.0964298	0.664245
Cmtm4	10523.2	-0.0964366	0.403917
Pde6d	965.904	-0.0964671	0.683282
D6Wsu163e	695.514	-0.0965102	0.718365
Lpar6	666.181	-0.0966081	0.730685
Anxa8	86.5673	-0.0966151	0.628129
Dtwd1	201.398	-0.0966251	0.746921
Pbld2	17.0026	-0.0966372	NA
Bdp1	2402.31	-0.0966476	0.621704
Fam175a	773.221	-0.0966651	0.705117
Mtf2	1772.47	-0.096669	0.603717
Zdhhc1	253.403	-0.0967102	0.743849
Ocel1	162.443	-0.0967165	0.734538
Krit1	1402.89	-0.0967189	0.630875
4933408B17Rik	13.9096	-0.0967853	NA
Psma6	7022	-0.0968458	0.518484
Sowahc	860.11	-0.0968493	0.681217
Mrps14	1568.19	-0.0968569	0.640289
Timm50	1604.58	-0.0968859	0.622384
Fhl3	641.884	-0.0968873	0.710506
Eno3	112.324	-0.0968922	0.731469
Psmd13	4576.41	-0.0969332	0.573083
Stk38l	1458.74	-0.0969637	0.633199
Xkr6	66.7774	-0.0969814	0.71935
Cct8	12108.5	-0.0970302	0.375355
Cidea	115.561	-0.0970704	0.728127
Tlk1	3187.01	-0.0971273	0.540853
Cpsf2	2331.72	-0.0971533	0.558747
Tmie	108.713	-0.0971667	0.731987
Rimbp3	89.3207	-0.0971771	0.722178
Tpbpb	283201	-0.0972824	0.506766
Eme2	628.987	-0.0973182	0.698801
Fam53b	1523.95	-0.0973488	0.629283
Styk1	37.284	-0.0973623	0.633007
Tab3	2648.63	-0.0973656	0.612318
Nf1	419.715	-0.09737	0.733197
Ap4m1	1174.72	-0.0973715	0.705546
Dusp16	4853.06	-0.0973868	0.540277
Zbtb40	636.915	-0.0974271	0.710102
Bbip1	460.083	-0.0974275	0.726783
Ubxn2b	426.354	-0.0974296	0.730685
Trmt11	519.358	-0.0975134	0.718791
AU041133	186.636	-0.0975401	0.741809
Paqr3	164.397	-0.097542	0.741198
Ltbp1	484.2	-0.097545	0.733197
Zfp809	539.831	-0.0975973	0.709451
Tm4sf1	380.924	-0.0976614	0.733858
Diablo	2095.28	-0.0976648	0.630329
Naa38	836.462	-0.0977222	0.703596
Spata20	30.1208	-0.0977675	NA
Ciao1	2045.44	-0.0977765	0.591075
Cnbd2	76.5954	-0.0977802	0.719655
Zfp658	47.9331	-0.0977968	0.658233
Shisa2	420.012	-0.0978317	0.723064
Taf9	106.672	-0.0978926	0.677757
Scnm1	775.117	-0.0979603	0.697464
Hmmr	798.411	-0.0979686	0.694129
Pnpla7	258.874	-0.0979968	0.743849
Zfp965	196.012	-0.098013	0.740768
Uhmk1	5684.99	-0.0980243	0.458304
A830018L16Rik	40.3334	-0.0980356	0.611711
9130023H24Rik	153.187	-0.0981	0.73527
Zfp667	4417.71	-0.0981208	0.511353
Zfp39	150.191	-0.0981236	0.740094
Depdc7	70.846	-0.0981247	0.676656
Prkacb	2742.24	-0.0981714	0.572323
Trap1a	12018.3	-0.098178	0.451707
Crnkl1	2066.81	-0.0981806	0.568639
Nob1	918.946	-0.0981971	0.698801
Utp18	1294.02	-0.0982096	0.640555
Pag1	1749.13	-0.0982428	0.633007
Zranb3	224.279	-0.0982648	0.741482
Slc39a14	17118.7	-0.0983443	0.526962
Necap2	2979.62	-0.0983743	0.521791
Top2a	3469.18	-0.0983926	0.512888
Micu1	3043.16	-0.0984485	0.547638
Plekhh3	305.584	-0.0985079	0.734538
Cfap97	1114.41	-0.0985181	0.644597
Rps6kb1	1934.27	-0.0986448	0.594725
Sall3	25.7317	-0.0986517	NA
Pmf1	585.422	-0.0987504	0.719655
Smyd4	419.691	-0.0987619	0.719655
Sema4g	840.192	-0.0987878	0.6878
Gypc	423.186	-0.0988084	0.723874
Fam172a	1200.95	-0.0988418	0.659895
Hbb-y	209413	-0.0988504	0.724787
Slc25a19	528.554	-0.0988551	0.71605
Arap1	4649.23	-0.0989153	0.45147
6030458C11Rik	1589.45	-0.0989476	0.599643
Ubr3	3822.25	-0.0989779	0.491025
Akap7	921.651	-0.0989994	0.684175
Fabp5	5713.28	-0.0990055	0.573169
Atp5f1	9500.99	-0.0990085	0.466405
Ccdc138	198.883	-0.0990739	0.739196
Atrip	159.204	-0.0991767	0.730914
Gnat2	200.423	-0.0992196	0.741198
Mak16	1578.59	-0.0992743	0.617363
Rab26	30.6098	-0.0992942	NA
March5	2393.39	-0.0993004	0.524611
Setdb2	456.752	-0.099326	0.722057
Decr2	3158.56	-0.0993295	0.494151
Ldoc1	8164.24	-0.0993506	0.540853
Ccdc120	874.269	-0.0993645	0.676567
Mt1	4365.68	-0.0993775	0.729693
Armc5	552.971	-0.0994097	0.703284
Fbxo2	27.4026	-0.0994583	NA
Srsf6	5878.53	-0.0994874	0.446341
Sec62	9795.79	-0.0995273	0.432991
Hnrnpu	17584.4	-0.0995382	0.377847
C1qtnf9	48.5961	-0.0995874	0.664245
Helq	376.132	-0.0996331	0.736619
Aoah	26.8316	-0.0997333	NA
Tatdn3	163.21	-0.0997367	0.731386
Olfr986	418.111	-0.0997373	0.730685
Nif3l1	1169.46	-0.0998272	0.632995
Zfp775	375.92	-0.099841	0.733704
Pdcd10	2547.49	-0.0998421	0.555589
Sf3b1	10210.9	-0.0998583	0.49814
B430203G13Rik	22.7849	-0.0998697	NA
Nek1	799.051	-0.0999074	0.675152
Fam214a	1373.23	-0.0999908	0.681916
Heatr6	517.201	-0.10002	0.705742
Nudt8	441.606	-0.100118	0.734578
Zfp729b	496.87	-0.100211	0.711668
Casp8	488.024	-0.100232	0.705549
Synrg	1324.77	-0.100307	0.644237
Mob4	3044.57	-0.100367	0.602262
Zfp932	283.179	-0.10037	0.736423
Spry4	523.189	-0.100378	0.700539
Ccdc33	68.7205	-0.100389	0.683851
Pkia	103.773	-0.100404	0.710102
Naa30	2771.94	-0.100413	0.557275
BC029722	578.856	-0.100436	0.705087
Prr23a3	142.9	-0.100449	0.73256
Supt20	3944.37	-0.100454	0.53612
Sptb	322.841	-0.100462	0.735647
Ran	12965.1	-0.100469	0.630875
Tefm	501.32	-0.100473	0.720878
Cables1	1245.94	-0.100512	0.652675
Etfa	3046.77	-0.100535	0.480871
Abhd18	734.533	-0.100537	0.671587
Lgals4	38.4117	-0.100549	0.620414
Thap3	674.045	-0.10055	0.692064
Zfp677	53.9622	-0.10063	0.652567
Srgn	8039.22	-0.100638	0.683851
Tomm70a	7842.99	-0.10074	0.406663
Vps33b	576.168	-0.100745	0.700139
Zcchc9	602.768	-0.100796	0.692064
Cntd1	65.8881	-0.10083	0.682879
Pa2g4	4675.46	-0.100858	0.453421
Cmc4	46.2249	-0.100863	0.643887
Wdr53	374.951	-0.100887	0.718791
Slc4a1	2074.72	-0.100925	0.718791
Rrm1	4842.76	-0.100928	0.575043
Rpap3	703.259	-0.100944	0.67795
Tmem256	718.794	-0.100985	0.691993
Prpf4b	2858.32	-0.101045	0.495731
Thap2	655.891	-0.101052	0.6878
Ptprs	915.681	-0.101091	0.664245
Fastkd5	417.048	-0.101123	0.71935
Sfmbt2	15967.4	-0.101132	0.469038
Llgl1	1263.31	-0.101161	0.610381
Ube2l6	1078.61	-0.101167	0.697522
Ralgapa2	736.739	-0.101183	0.675908
Abce1	6522.28	-0.101184	0.410515
Slc41a3	160.434	-0.101221	0.733197
Hfe	243.308	-0.101252	0.731987
Bbs4	409.761	-0.101253	0.71765
Rnpc3	637.835	-0.101316	0.683193
Gtf3a	1170.61	-0.101317	0.633503
Coa6	224.566	-0.101379	0.733704
Bud13	1024.28	-0.101381	0.638751
Pex13	4398.39	-0.101394	0.513651
Dcbld1	223.149	-0.101402	0.732242
Erich1	328.537	-0.101481	0.723007
Mtx2	1947.49	-0.101617	0.572674
Srsf1	9364.99	-0.101666	0.430244
AW209491	789.441	-0.101701	0.658233
Lysmd2	545.17	-0.101709	0.702245
Ppip5k2	2123.52	-0.101718	0.555747
Tapt1	3741.06	-0.101761	0.461965
0610012G03Rik	552.111	-0.10177	0.730685
Zfp944	236.725	-0.101772	0.732884
Kansl1l	216.338	-0.101779	0.732242
Zik1	94.49	-0.101792	0.705742
Itgb3bp	242.827	-0.101799	0.733197
Ddias	476.272	-0.101835	0.702526
Zfp646	2004.87	-0.101871	0.603717
Sertad3	354.778	-0.101893	0.718365
Irgq	1866.34	-0.101895	0.572151
Brca1	870.433	-0.101924	0.649882
Camk2g	731.915	-0.101945	0.681217
Cdca7	654.452	-0.101959	0.720878
Olfr1033	71.1131	-0.101971	0.670796
Azin1	6889.85	-0.101983	0.512981
Psmb10	243.41	-0.102021	0.730866
Kat2a	1280.21	-0.102067	0.626984
Wbscr22	1412.4	-0.102095	0.633546
Smyd3	347.616	-0.102096	0.71765
Hoxd9	144.277	-0.102129	0.730866
Paip2	6016.53	-0.102132	0.404631
Nr2f6	1452.84	-0.102179	0.652853
Rbm8a	2592.03	-0.102182	0.551914
Slc37a4	432.754	-0.102222	0.708702
Tada2a	446.311	-0.102223	0.710206
Ino80e	1576.81	-0.102253	0.609347
Macrod2	49.3067	-0.102256	0.627756
Hars2	1415.61	-0.102259	0.672227
Pdhx	1138.88	-0.102264	0.617255
Mocos	110.196	-0.102274	0.713294
Ganc	647.085	-0.10235	0.723874
D3Ertd254e	413.104	-0.102375	0.713013
Mib1	3285.45	-0.102469	0.572674
Zzef1	3859.92	-0.102506	0.522001
Gm14419	124.932	-0.102534	0.71935
Cebpzos	417.077	-0.102543	0.71605
Ecd	1569.26	-0.102543	0.594423
Ntpcr	278.043	-0.102636	0.731069
Ifi27	786.55	-0.10264	0.671498
Ncoa4	9545.74	-0.102651	0.578821
Actr5	366.196	-0.102651	0.719916
Bpgm	2269.36	-0.102658	0.636576
Zfp157	530.157	-0.102747	0.710207
Srsf2	6649.52	-0.102753	0.401923
Bola1	170.869	-0.102804	0.731386
Recql5	1163.05	-0.102866	0.652649
Dcdc2a	40.7086	-0.102881	0.443309
Siah1a	604.918	-0.102891	0.685097
Lzts3	187.205	-0.102932	0.730558
Ssrp1	5699.4	-0.102952	0.428217
Slc25a29	394.188	-0.102955	0.714774
Rhebl1	141.555	-0.102967	0.721136
Shisa9	29.9361	-0.103043	NA
Cenph	247.632	-0.103056	0.727567
B230217C12Rik	27.9245	-0.103059	NA
Cab39	9420.09	-0.10307	0.349877
Prkag1	2965.65	-0.103081	0.55575
Them6	101.391	-0.103088	0.697185
Dpysl4	118.168	-0.103102	0.714879
Myg1	752.05	-0.10312	0.688649
Exo5	830.386	-0.103143	0.646254
Nhlrc1	32.0011	-0.103156	NA
Lyrm2	524.231	-0.103177	0.695231
Otud4	9792.18	-0.103185	0.350543
Plppr2	53.7841	-0.103224	0.665552
Lamtor5	1298.97	-0.103228	0.636263
Gpnmb	3015.07	-0.103239	0.718037
Gspt2	96.3797	-0.103248	0.699979
Zfp955a	232.758	-0.1033	0.727102
Mpp7	1888.45	-0.10331	0.582011
Parp12	1065.49	-0.103335	0.659895
Sar1b	2818	-0.103336	0.490613
Polr2d	1366.18	-0.103467	0.6147
Pik3r1	2812.81	-0.103489	0.490583
Snapc2	1043.24	-0.103511	0.64725
Fam199x	753.588	-0.103548	0.652853
Chka	978.905	-0.103635	0.664953
Tesk1	2738.68	-0.103644	0.502687
Dnajc8	5945.42	-0.103658	0.451954
Pglyrp1	78.9284	-0.103663	0.629148
Morn4	57.8288	-0.103678	0.650275
Swi5	5201.45	-0.103681	0.421236
Emcn	1158.86	-0.103722	0.61755
Psmb8	213.939	-0.103725	0.721136
Prr11	471.339	-0.103743	0.698644
Dok1	148.115	-0.103754	0.719655
Daglb	519.671	-0.103763	0.698801
Vegfa	2453.37	-0.103791	0.602455
Zfp619	76.0615	-0.103813	0.698644
Zfp953	200.814	-0.103883	0.727058
Rasa4	61.0956	-0.103909	0.65656
Aars	5318.78	-0.103939	0.563176
Crip2	6694.95	-0.103947	0.448802
Atp6v0d2	530.615	-0.103993	0.716615
Tmem101	409.898	-0.104003	0.716741
Spsb3	2470.19	-0.104055	0.599425
Phkg2	629.628	-0.104076	0.665552
Maip1	1184.48	-0.104146	0.612316
Nfx1	5292.92	-0.104153	0.501757
Mospd2	1082.57	-0.104171	0.628129
Cbfb	2776.84	-0.104223	0.483403
Zfp385c	172.88	-0.104229	0.665552
Rps28	7409.32	-0.104254	0.478781
Fchsd1	305.542	-0.104307	0.721052
B9d2	149.628	-0.10434	0.71935
Gm20939	120.345	-0.104342	0.714602
Bbs1	128.833	-0.104376	0.7179
Asrgl1	236.718	-0.104384	0.725314
Llph	1241.3	-0.104392	0.636576
Cdk8	1242.91	-0.1044	0.633199
Tmem205	307.993	-0.104427	0.71605
Rapgef3	1287.96	-0.104438	0.669149
Rorb	18.4454	-0.104453	NA
Thumpd1	2498.25	-0.104454	0.491025
Atpaf1	1502.6	-0.104531	0.626984
Borcs7	393.364	-0.104578	0.704035
Purb	8278.67	-0.104623	0.39507
Taok1	5548.97	-0.104665	0.386135
Stx2	2897.23	-0.104726	0.537614
Tma16	305.61	-0.104767	0.715055
Gm29666	70.4713	-0.104767	0.679341
Npnt	704.307	-0.104767	0.697464
Mrm2	353.779	-0.104787	0.71002
Itch	3172.3	-0.104851	0.535135
Adgra2	1281.46	-0.104862	0.664953
Mfsd2a	3992.07	-0.104893	0.49625
Txlna	4977.67	-0.104917	0.455551
Fra10ac1	324.267	-0.104987	0.718791
Chd9	1027.87	-0.104997	0.662222
Nup35	963.034	-0.105006	0.633007
Aldh18a1	3189.21	-0.105037	0.483216
Plk4	1367.06	-0.105038	0.622167
Sav1	2453.21	-0.105056	0.495201
Spr	403.967	-0.105079	0.709623
Cpa2	25.815	-0.105082	NA
March10	26.5597	-0.105143	NA
Med8	2173.4	-0.105202	0.534431
Zcchc8	1089.9	-0.105254	0.624748
Stat6	2911.75	-0.105261	0.609049
Prdm11	490.895	-0.105274	0.71765
Rdh10	1581.11	-0.105285	0.601188
Tmem69	315.308	-0.105289	0.71935
Vamp5	510.247	-0.105312	0.687642
Gm9803	171.021	-0.105318	0.7142
Zfp120	512.941	-0.105338	0.68461
4930453N24Rik	1293.68	-0.105354	0.583686
Ptpn4	1626.21	-0.105364	0.579568
Tmem242	1664.13	-0.105391	0.591844
Trmt44	421.759	-0.1054	0.700615
Nsmaf	1467.62	-0.105407	0.647714
Lrrn4	1820.99	-0.105411	0.605356
Tomm5	1943.81	-0.105441	0.595998
Safb	3443.51	-0.105447	0.612028
Gng11	908.364	-0.105492	0.691249
Cd247	30.7705	-0.105537	NA
Twnk	1056.69	-0.105556	0.614936
Spin1	6482.93	-0.105567	0.381808
Ttc39a	1425.35	-0.105666	0.586079
Clec1a	814.443	-0.105695	0.678964
Arl6	226.999	-0.105715	0.71724
Kif14	221.819	-0.105744	0.716316
Sik1	1874.72	-0.105756	0.527873
Il27ra	35.1431	-0.105782	NA
Krtcap2	3441.55	-0.105788	0.548471
Hmgn3	123.346	-0.105823	0.71002
Sde2	2119.34	-0.105942	0.507477
Meis1	383.5	-0.106042	0.698644
Tlr4	258.449	-0.106072	0.710506
Eef1e1	1155.85	-0.106073	0.607049
Tmub1	396.459	-0.106085	0.706409
Cdk13	3444.38	-0.106093	0.441305
Gin1	291.895	-0.10611	0.71605
Mocs1	654.434	-0.106139	0.667734
Trim5	37.5471	-0.106193	0.604614
Ufsp2	2077.94	-0.106193	0.506445
Zfp131	1136.73	-0.106195	0.594725
Kctd2	729.846	-0.106214	0.667383
Sdhc	3536.62	-0.106282	0.483736
Cks1b	1444.22	-0.106296	0.579568
Mfsd14b	5563.87	-0.106331	0.422351
Cox7b	2899.9	-0.106385	0.547638
Ubr1	1862.17	-0.10639	0.587852
Rcbtb2	1998.76	-0.106422	0.567075
Carmil2	44.4742	-0.106422	0.652651
Phb2	6093.33	-0.106434	0.497548
Camta1	439.794	-0.106447	0.722057
Casc4	983.874	-0.106469	0.61995
Cep68	1158.92	-0.106497	0.600163
Rbl2	697.593	-0.10655	0.662883
Nthl1	123.172	-0.106588	0.712275
Zfp513	1618.65	-0.106606	0.568895
Fbxl14	1222.99	-0.106633	0.624748
Gart	2390.07	-0.106677	0.498489
Drg1	4389.24	-0.106687	0.469773
BC025920	40.6681	-0.1068	0.580013
Golgb1	6956.86	-0.10681	0.719655
Mrpl32	696.863	-0.106832	0.665552
Grk2	5778.98	-0.106846	0.548194
F2rl3	206.003	-0.106873	0.716741
Zfp182	230.596	-0.106911	0.71605
Cep135	403.209	-0.107057	0.693942
Rp2	1006.73	-0.107065	0.631801
Rint1	1080.27	-0.107067	0.657755
Pus7l	312.474	-0.107127	0.708402
Eml5	59.3776	-0.107153	0.640574
Zfp994	744.865	-0.107173	0.669432
Paqr9	70.0567	-0.107199	0.65052
Rgs2	504.102	-0.1072	0.680677
Zc3h4	2832.61	-0.107204	0.579122
C330021F23Rik	117.156	-0.107211	0.700211
Zbtb1	957.343	-0.107216	0.634319
Fam122a	261.455	-0.107238	0.711668
Trmt2a	1336.7	-0.107239	0.593269
Brd8	2538.65	-0.107258	0.494151
Eml6	306.992	-0.107279	0.713604
Gm45871	276.174	-0.107296	0.712416
Rock1	3129.48	-0.107364	0.448071
Gm17655	98.7474	-0.107431	0.630875
Slc35e4	285.035	-0.107441	0.71002
Col13a1	266.613	-0.10745	0.71605
Ice2	813.452	-0.107457	0.651004
Rbbp6	4718.71	-0.107485	0.526884
Eif4e2	4995.43	-0.107524	0.476137
Cemip	419.653	-0.107578	0.694474
Anks3	421.2	-0.107588	0.701369
Abhd13	2006.65	-0.107679	0.515013
Zfp715	816.26	-0.107702	0.671498
Trim68	218.165	-0.107703	0.711668
Cd2bp2	3968.32	-0.107712	0.446364
Rasgrp3	1554.16	-0.107719	0.614025
Mtrf1l	268.292	-0.107754	0.71002
Ythdc1	3121.66	-0.107769	0.525231
Hmgcl	5379.05	-0.107788	0.375355
Emid1	300.63	-0.107882	0.709623
Rnf141	838.528	-0.107958	0.633199
Arl4d	578.164	-0.107972	0.692493
Nod1	171.548	-0.107973	0.71002
Zfp36l1	1615.82	-0.107992	0.579548
Stx6	3074.74	-0.108074	0.581958
Serping1	2407.85	-0.108084	0.524422
Dpp10	31.3732	-0.108097	NA
Zfp455	103.214	-0.108104	0.694129
Rapgef4	153.111	-0.108114	0.708702
Cdsn	30.9546	-0.108151	NA
Ddx60	98.2577	-0.108173	0.683363
Ddx5	22058.1	-0.10818	0.402785
Cenpq	309.191	-0.108209	0.70348
Faxc	786.301	-0.108227	0.664953
Jrkl	393.127	-0.108256	0.695329
Tdrd7	2165.1	-0.108257	0.533587
Rpain	410.76	-0.108302	0.704073
Unc50	2708.02	-0.108343	0.49178
Eny2	1320.4	-0.108393	0.605635
Atxn7l3b	6160	-0.1084	0.344561
Reg2	99.0031	-0.108448	0.714879
Fam90a1b	4915.91	-0.108529	0.47191
Cyb561a3	1060.95	-0.10854	0.647714
Fpgs	545.679	-0.108553	0.670098
Adam23	594.159	-0.108579	0.6878
Pdcd7	920.005	-0.10865	0.612028
Prepl	1538.4	-0.108726	0.543582
Hdhd2	1522.12	-0.108793	0.539705
Gbas	1929.6	-0.108822	0.535756
Cgrrf1	795.449	-0.108882	0.638486
Ube2f	3298.9	-0.108887	0.456544
9130008F23Rik	43.361	-0.10893	0.619332
Znhit1	568.692	-0.108968	0.671072
Etfbkmt	159.69	-0.108984	0.699745
Bmper	509.058	-0.108996	0.698801
Tlk2	3452.38	-0.109057	0.428584
Msantd4	1722.39	-0.109064	0.526949
Zfp595	166.471	-0.109119	0.711949
Slamf7	53.9149	-0.109163	0.421236
Catsperg1	35.956	-0.10917	NA
Ubxn4	6217.87	-0.109208	0.432926
Sft2d1	1490.2	-0.10922	0.550827
Ddx47	2754.24	-0.109257	0.477439
Farsb	3213.56	-0.109319	0.414474
Gm9776	125.027	-0.109339	0.70578
Eogt	2590.5	-0.109367	0.559622
Pip5k1b	232.271	-0.109374	0.707172
Apoa4	352.17	-0.109481	0.561417
Ccdc134	700.7	-0.109496	0.658233
Zfp825	442.157	-0.109545	0.67641
Fcf1	1432	-0.10962	0.558295
Rrp8	1414.14	-0.109643	0.590325
Nop10	912.579	-0.109668	0.634253
Sgsh	1005.75	-0.109679	0.601113
Rdh5	43.2448	-0.109709	0.584476
Gm3636	135.306	-0.109734	0.703456
Lyplal1	293.035	-0.109754	0.698296
Fbxl17	1088.72	-0.109842	0.613985
Nckipsd	369.622	-0.109865	0.695215
Gmpr	461.453	-0.109869	0.679341
Cnot8	3328.15	-0.109958	0.42927
Trmt6	1183.93	-0.110015	0.595931
Ercc6l2	1008.64	-0.110047	0.610461
Klhl5	630.769	-0.110095	0.648977
Snrnp25	460.149	-0.110223	0.6878
Hjurp	4206.06	-0.110255	0.416628
Igsf9b	158.499	-0.110276	0.700631
Zeb1	780.719	-0.110282	0.624748
Snip1	1327.77	-0.110315	0.552207
Rcor2	210.232	-0.110345	0.70348
Lad1	4325.85	-0.11037	0.452032
Cts8	14.851	-0.110396	NA
Inafm1	221.062	-0.110404	0.705549
S100a13	1482.96	-0.11046	0.593611
Adamtsl5	145.401	-0.11046	0.6878
Zfp948	1626.64	-0.110483	0.542614
Trmt1l	1386.5	-0.110535	0.55867
Ercc6l	490.206	-0.110543	0.669531
Cuedc1	877.025	-0.110612	0.604614
Mapk1ip1l	6442.79	-0.110799	0.346344
Rel	335.32	-0.110978	0.695899
Alkbh7	182.095	-0.110983	0.706061
Ppan	1197.62	-0.110989	0.604139
Nxnl2	51.8767	-0.110997	0.608092
Rbm34	1005.57	-0.111007	0.604696
Gpn3	1128.61	-0.111062	0.577889
Raly	5084.8	-0.111064	0.405171
Zfp882	69.7711	-0.111081	0.595931
Mapk1ip1	157.955	-0.111092	0.699745
Eci1	470.112	-0.111097	0.676559
Nol9	1701.12	-0.111118	0.51782
Phf10	1977.36	-0.111122	0.563229
Dmxl1	3441.12	-0.111127	0.455551
4930486L24Rik	5115.56	-0.11115	0.547959
Suz12	5713.63	-0.111167	0.348737
Faap20	588.329	-0.111203	0.647176
Vrk1	1101.8	-0.111307	0.5752
Adamts2	1568.73	-0.111366	0.673818
Aloxe3	95.374	-0.111461	0.630166
Ak1	63.2044	-0.111462	0.586079
Atg5	2245.95	-0.111473	0.522943
Snx10	3645.78	-0.111514	0.405461
Sms	1559.05	-0.111552	0.551801
Mrps18c	1100.37	-0.111578	0.572674
Kcp	82.4161	-0.111602	0.688155
Luc7l	1906.26	-0.111652	0.519444
Mettl16	2131.09	-0.111821	0.511353
Zbtb8a	130.603	-0.111838	0.692064
Mettl21b	14.952	-0.111839	NA
Pnn	2304.63	-0.111897	0.470488
Rasal2	561.145	-0.111941	0.650665
Dsel	242.648	-0.111959	0.698333
Smn1	969.576	-0.112038	0.610961
2310011J03Rik	1397.03	-0.112065	0.554832
Parg	1938.02	-0.11207	0.547773
Stx18	1252.71	-0.112177	0.576119
Lmo4	598.821	-0.112179	0.646254
Mfap1a	2925.97	-0.112217	0.432332
Gfm2	1903.77	-0.112258	0.512651
Syp	1196.64	-0.112279	0.647714
Usp37	1698.23	-0.112339	0.63072
Taf8	675.394	-0.112425	0.635325
Twistnb	951.787	-0.112425	0.61049
Comt	1713.18	-0.112469	0.501757
Pcgf6	437.602	-0.112469	0.665988
Mto1	467.963	-0.112501	0.662923
Hnrnpa3	14158.1	-0.112533	0.501061
Dpy30	562.568	-0.112558	0.665552
Mcam	2646.79	-0.112573	0.551222
Mapk3	2061.75	-0.112576	0.494151
Spred2	1422.65	-0.112586	0.52458
B3galnt1	420.227	-0.112657	0.68461
Zbtb7b	3676.31	-0.112666	0.525034
Slc26a2	5355.42	-0.112676	0.390429
AI606181	326.19	-0.112687	0.6878
Tpgs1	467.881	-0.112833	0.678003
Hdac9	146.078	-0.112993	0.679341
Cdk6	388.192	-0.113015	0.692493
Diaph3	494.839	-0.113044	0.666684
Cc2d1b	1968.19	-0.113073	0.540321
Mlh1	661.715	-0.11313	0.658233
Serbp1	7552.29	-0.113164	0.392064
Ranbp2	9817.81	-0.113184	0.368902
Nxt1	579.18	-0.113184	0.658953
Mrps5	1484.28	-0.113188	0.579122
Trim14	106.848	-0.113194	0.684175
Zfp593	460.544	-0.113254	0.672227
Bcar3	7395.58	-0.113274	0.31198
Plce1	59.0307	-0.113282	0.555589
Polr3h	544.452	-0.113299	0.662222
Abhd8	384.267	-0.113312	0.679803
Ufsp1	164.276	-0.113351	0.688104
Gm21994	173.117	-0.113356	0.693928
Kif22	896.939	-0.113356	0.607715
Ak8	67.1656	-0.113356	0.603717
Trafd1	1285.72	-0.113365	0.579122
Tnpo3	4722.54	-0.113384	0.349853
Xylt2	667.747	-0.113439	0.633007
Psmc2	5635.97	-0.113466	0.353739
Epm2a	150.438	-0.113478	0.6878
Tdrd9	39.0552	-0.113537	0.412019
Slc48a1	538.263	-0.113585	0.664953
Son	9894.18	-0.1136	0.492043
Knl1	478.155	-0.113636	0.664953
Tpd52l2	3148.39	-0.113641	0.490613
Aes	1632.01	-0.113723	0.579084
Cecr5	417.361	-0.11378	0.665552
Neb	79.022	-0.113792	0.551914
Rps15a	19434	-0.113849	0.284363
Slc25a1	1156.13	-0.1139	0.566087
Klhl6	137.84	-0.113939	0.67817
Leprot	2546.4	-0.113955	0.438986
Sh3glb2	910.05	-0.11397	0.664953
Mybl2	1364.1	-0.113995	0.620037
Mid1	2286.78	-0.114007	0.645125
Gm6871	199.261	-0.114077	0.690854
Tle1	514.615	-0.1141	0.662517
Tmem243	110.532	-0.114104	0.679341
Parp2	796.34	-0.114107	0.606736
Nrip3	305.727	-0.114144	0.682327
Cenpw	448.206	-0.114154	0.687642
Pfdn1	3453.53	-0.114156	0.499672
Gcdh	1011.45	-0.114161	0.593611
Tmco1	4081.05	-0.11423	0.366182
Vamp4	757.151	-0.114253	0.609049
Gm10310	36.59	-0.114261	NA
Isl2	25.6588	-0.114284	NA
Oscp1	53.4814	-0.114305	0.587113
Slc9a5	221.179	-0.114435	0.695092
Glipr2	1200.39	-0.11444	0.616505
Klhl23	119.047	-0.114441	0.679112
Mum1	1123.94	-0.114538	0.554832
Nog	61.6704	-0.114545	0.622384
Abhd14b	73.3854	-0.114586	0.632995
Timm44	1549.31	-0.114621	0.545208
Hoxd4	25.6241	-0.114648	NA
Itga5	15086.1	-0.114706	0.281328
Msrb1	738.89	-0.114738	0.629303
Tmem82	551.396	-0.114769	0.684175
Rbm27	3542.34	-0.114816	0.39507
Mepce	1762.46	-0.114856	0.575096
Ap5m1	929.575	-0.114931	0.583917
Esf1	1578.28	-0.114958	0.521056
Armcx5	175.585	-0.115009	0.6878
Lrsam1	1345.22	-0.115032	0.606736
Mrpl39	1124.79	-0.115087	0.572151
Bicd1	107.272	-0.115205	0.660643
Sarnp	2202.29	-0.115248	0.501757
Podxl	15306.7	-0.11527	0.312751
Tmem267	196.139	-0.115354	0.694474
Sema4a	65.9671	-0.11543	0.600392
Tmem81	41.9509	-0.115445	0.534195
Cebpz	2413.47	-0.115486	0.421796
Fut10	289.221	-0.115494	0.679112
Zfp930	301.69	-0.115529	0.680677
Npepl1	3358.68	-0.115538	0.432133
Gimap6	367.866	-0.115547	0.667397
Pus3	325.369	-0.115557	0.675039
Pycr1	199.44	-0.115676	0.694989
Plcd3	810.952	-0.11572	0.594423
Iah1	1070.33	-0.115807	0.569097
Ak3	3186.44	-0.115831	0.432332
Nuf2	560.625	-0.115836	0.638486
Ddx59	363.601	-0.115891	0.666321
Zfp936	245.458	-0.115909	0.679341
Nox4	852.707	-0.115957	0.649767
Psma1	5959.56	-0.115967	0.335987
Cox18	337.137	-0.115968	0.67817
Gon7	332.216	-0.116104	0.679341
Snrnp40	1942.05	-0.116131	0.512981
Sharpin	682.31	-0.116222	0.624748
Cwc25	1436.21	-0.116224	0.510114
Med6	1360.09	-0.11632	0.538604
Pop5	765.966	-0.116344	0.634253
Acyp1	225.239	-0.116353	0.676578
Cops8	3119.92	-0.116374	0.392547
Tmem56	49.9114	-0.11641	0.596013
Fam169b	112.997	-0.116494	0.658296
Armt1	732.375	-0.116502	0.602262
Irgm2	556.254	-0.116523	0.662222
Myo19	291.443	-0.116536	0.673313
Sfxn3	361.774	-0.116572	0.679112
Nufip2	3789.68	-0.116593	0.391384
Spryd7	1296.66	-0.116644	0.620414
Trpc3	157.626	-0.116717	0.668717
Gpc6	317.899	-0.11672	0.669386
Cspg4	152.387	-0.116799	0.670818
Spsb4	23.5065	-0.116822	NA
Cnmd	129.144	-0.116829	0.580325
Tusc1	30.8741	-0.116864	NA
Exoc3l4	7471.85	-0.116884	0.288975
Pomt1	993.85	-0.116897	0.557871
4933427D14Rik	384.813	-0.116934	0.6878
Rgn	36.3113	-0.11701	NA
Naf1	406.555	-0.117013	0.660769
Ube2e2	436.179	-0.117038	0.662852
Rundc1	1111.07	-0.117069	0.551762
Mterf2	267.087	-0.11714	0.678003
Smim20	846.905	-0.117179	0.612028
Hnrnpa0	3612.65	-0.117224	0.521282
Tdp2	1294.2	-0.117236	0.554832
Plrg1	2292.98	-0.117259	0.436939
Fancb	84.8419	-0.117317	0.652649
Ptma	42805.8	-0.117321	0.31113
Mrpl45	1411.72	-0.117361	0.535756
Nlgn3	13.7808	-0.117382	NA
Mapre1	10663	-0.117395	0.339982
Rbbp8	1778.99	-0.117425	0.501757
Optn	4170.92	-0.11746	0.416628
Lin54	915.595	-0.117523	0.566931
Rspry1	1399.27	-0.11753	0.534415
A430078G23Rik	74.8941	-0.117576	0.649723
Phf21a	986.736	-0.117582	0.633007
Smg5	5817.79	-0.117627	0.377007
Flad1	1179.71	-0.117652	0.60175
Baz1b	5793.34	-0.117679	0.3653
Commd8	2209.62	-0.117723	0.43863
Mks1	217.508	-0.117725	0.68268
Prmt9	1420.59	-0.117727	0.516034
Lsm11	351.067	-0.117734	0.664245
Apoc1	329.467	-0.117759	0.658953
D10Jhu81e	1897.32	-0.117762	0.463556
R3hcc1l	1131.15	-0.11777	0.610381
Col25a1	137.998	-0.11786	0.642574
Psmd6	4453.05	-0.117893	0.453421
Dpm3	478.506	-0.117935	0.662241
BC030867	189.089	-0.117937	0.681065
Slc7a4	54.6921	-0.117964	0.507971
Cul1	8424.94	-0.117978	0.334817
Mroh7	47.4142	-0.118072	0.485696
Gm3002	101.339	-0.118097	0.652853
Polr3gl	257.622	-0.118117	0.675187
Ccdc84	204.203	-0.118137	0.672959
Nifk	2184.15	-0.118179	0.442663
Tmf1	2262.78	-0.118206	0.522765
Ncoa2	4416.1	-0.118349	0.430244
Phactr3	65.8831	-0.118419	0.596973
Gss	776.249	-0.118506	0.625504
Prl7d1	115275	-0.118541	0.327314
Slc9a3r1	4032.73	-0.118557	0.39507
Nhej1	101.136	-0.118601	0.647714
Spen	5629.01	-0.118608	0.398289
Klhdc7a	89.8734	-0.118612	0.65052
Ren1	14.6387	-0.118624	NA
Sertad4	63.8639	-0.118638	0.612318
Mthfsd	902.664	-0.118664	0.579122
Rhof	173.466	-0.118746	0.672386
Hsf2	777.672	-0.118768	0.604754
Hsd3b2	234.059	-0.118802	0.672959
Fbxo11	3479.36	-0.118868	0.361271
Srrm2	11850.4	-0.118878	0.483138
Psmc6	3917.85	-0.118883	0.381808
Gnptg	1523.62	-0.118924	0.551801
Myo1c	13225.9	-0.118927	0.248315
Crem	575.802	-0.118942	0.634319
Zfp641	26.6778	-0.118977	NA
3110002H16Rik	804.376	-0.119022	0.619332
Prpf3	1585.26	-0.119034	0.513568
Nme7	899.885	-0.119067	0.561582
Fcor	56.4473	-0.119131	0.563084
Nrtn	44.363	-0.119175	0.562359
Dyrk3	200.855	-0.119177	0.665552
Cebpa	919.696	-0.119191	0.621312
Rrn3	2238.2	-0.119269	0.410842
Fam120b	1204.93	-0.11927	0.52287
Ankrd22	34.5486	-0.11928	NA
Stac2	224.559	-0.119337	0.655556
Kdm5b	4489.59	-0.119346	0.49896
Utp14a	602.557	-0.119347	0.607045
Ulk4	58.2841	-0.119415	0.587505
Mettl21a	789.851	-0.119474	0.58508
Hint3	570.029	-0.119525	0.612958
Fdps	2772.09	-0.119565	0.464337
Ttc23	644.36	-0.11957	0.639421
Chek1	373.028	-0.119608	0.666321
Stip1	9295.84	-0.119632	0.292238
Rapgef6	1858.11	-0.119649	0.45973
Mgme1	460.585	-0.119695	0.643864
Fgd5	1031.98	-0.119698	0.58415
Trim46	157.458	-0.119705	0.655738
Gm14435	99.8555	-0.119723	0.657755
Echdc1	509.158	-0.119724	0.637153
Ccnyl1	2087.37	-0.119756	0.487563
Aen	1569.3	-0.119789	0.520279
Ccdc18	122.242	-0.119851	0.658953
H2-Q4	472.73	-0.119867	0.658953
AI429214	207.638	-0.119869	0.670796
Yae1d1	1069.44	-0.119875	0.536505
Faim	901.705	-0.119879	0.569093
Gzmb	447.31	-0.119956	0.221803
Enpp1	490.186	-0.120058	0.665552
Dzank1	56.7034	-0.120065	0.344408
Tbx3	1722.26	-0.120085	0.471887
Them4	374.463	-0.120195	0.658296
Wipf2	2372.24	-0.120199	0.510114
Bdh2	89.751	-0.120217	0.578316
Chac2	169.735	-0.12028	0.666602
Tomm20	7090.21	-0.120303	0.672227
Washc5	4068.17	-0.120306	0.333967
Gne	4463.73	-0.120359	0.438897
Gmppb	3557.13	-0.120374	0.447054
D3Ertd751e	219.825	-0.120452	0.67641
1810030O07Rik	1911.88	-0.120482	0.449929
Clip2	11454.5	-0.120513	0.221305
Slc35a4	3754.39	-0.120557	0.507804
Gm9992	144.66	-0.120588	0.655149
Cbx5	5873.38	-0.120606	0.359824
Casp8ap2	1990.86	-0.120607	0.558269
Fign	38.7349	-0.120644	0.484467
Zfp229	1838.94	-0.120683	0.522765
Lsm14b	1295.64	-0.120754	0.522765
Cyb5rl	155.602	-0.120812	0.664953
Vwa8	1088.82	-0.120821	0.522001
1500011K16Rik	120.353	-0.120838	0.642316
Pced1a	314.607	-0.120852	0.658296
Pgrmc1	8275.9	-0.120918	0.418968
Ift81	162.596	-0.120929	0.662703
Nfe2	214.656	-0.120991	0.666117
Smc4	3900	-0.121036	0.369004
Iqcg	104.685	-0.121043	0.653708
Nupl2	347.689	-0.121055	0.656786
Rad9b	121.968	-0.121066	0.658296
Ahi1	297.44	-0.121081	0.658233
Scoc	1032.97	-0.121157	0.549527
C1rl	483.125	-0.12117	0.635432
Tpcn2	394.154	-0.121192	0.64725
Ap4e1	737.467	-0.121196	0.601113
Sass6	313.818	-0.12132	0.664245
Mis18bp1	384.878	-0.121477	0.647176
Plekhf2	3677.14	-0.121649	0.352141
Ppm1k	193.446	-0.121732	0.638751
Mcts2	239.048	-0.121765	0.663374
Arhgef1	8116.96	-0.12177	0.305622
Ttl	1341.53	-0.121778	0.51554
Otop1	286.756	-0.121796	0.658897
Mrps31	774.129	-0.121933	0.573137
Elavl1	3651.38	-0.12202	0.404631
Dok4	963.94	-0.122037	0.551163
Slf1	681.509	-0.122059	0.585579
Gpcpd1	4115.08	-0.122068	0.405461
Adat2	234.232	-0.122113	0.660769
Bet1l	2028.44	-0.12215	0.430244
Sod3	530.786	-0.122188	0.658296
Sdr9c7	277.081	-0.122261	0.656704
Zscan26	1701.85	-0.122409	0.486557
5730455P16Rik	411.152	-0.122411	0.640289
Ndufaf4	446.645	-0.122475	0.642316
Shcbp1	502.624	-0.122485	0.632681
Zfp748	630.847	-0.122614	0.642541
Stn1	1063.39	-0.122623	0.648523
Tnfaip2	5849.67	-0.122647	0.381808
Atr	949.371	-0.122677	0.561269
Baz1a	855.283	-0.122725	0.632995
Tatdn2	4333.16	-0.122731	0.334518
Frs2	3901.53	-0.122759	0.359176
Ivd	1905.87	-0.122797	0.465864
G6pdx	1066.48	-0.12283	0.539433
Yy1	4783.21	-0.122851	0.387926
Fundc1	1132.92	-0.122877	0.523038
H3f3b	26575.2	-0.122929	0.286518
Rtn4rl1	105.865	-0.123032	0.633007
Birc3	767.773	-0.123033	0.564418
Rabgap1l	963.131	-0.123046	0.55705
Noxo1	36.3617	-0.12313	NA
Kirrel3	107.665	-0.123138	0.633007
Eif4enif1	3420.68	-0.123144	0.402802
Zfp976	256.124	-0.123256	0.660419
Acsm3	47.8769	-0.123278	0.479902
A430005L14Rik	852.363	-0.123289	0.567662
Pcca	684.972	-0.123303	0.63391
Dedd	1561.02	-0.123339	0.461256
Scaf4	1705.69	-0.123359	0.471528
Cdca2	513.145	-0.123382	0.623099
Mettl3	772.766	-0.123385	0.579122
1810013L24Rik	4001.57	-0.123474	0.304708
Nelfb	3911.33	-0.123508	0.334518
Fbxo44	47.2998	-0.123511	0.535135
Mthfsl	95.7759	-0.123528	0.61755
Lsm3	1234.76	-0.12353	0.535022
Bcam	707.999	-0.123539	0.591003
Nsd1	11593.7	-0.123588	0.269554
Gimap8	85.4739	-0.123613	0.629266
Il2ra	17.5214	-0.123688	NA
Homer3	381.386	-0.123759	0.634371
Usp33	3284.35	-0.123772	0.371665
Gtf2f2	1043.59	-0.1239	0.563841
Zap70	42.0137	-0.123919	0.529411
Pafah1b1	11234.7	-0.12399	0.393191
P2rx4	1309.95	-0.124121	0.604754
Irx2	212.732	-0.124161	0.639421
Ccdc90b	989.627	-0.124183	0.527967
Slc7a14	50.7398	-0.124275	0.574093
Rhov	124.118	-0.12435	0.644191
A830080D01Rik	5348.24	-0.124492	0.35422
Fam98a	2376.15	-0.124505	0.467907
Zfp53	247.255	-0.124527	0.653097
Smim10l1	848.901	-0.124563	0.621778
Daxx	3734.18	-0.124616	0.349318
Dynll2	13345.3	-0.124781	0.325416
Fpgt	706.081	-0.124799	0.612958
Pigf	375.223	-0.124819	0.636263
Lrig2	1526.71	-0.124822	0.468721
Ptrh1	201.557	-0.124824	0.650516
Hes1	391.283	-0.124853	0.633199
Dlg1	3647.8	-0.124862	0.391651
Rdh9	14.8328	-0.124882	NA
Cog1	1307.81	-0.125052	0.491812
C1galt1c1	605.693	-0.125107	0.595998
Fry	419.056	-0.125129	0.644597
Nipbl	3262.88	-0.125191	0.386809
Sap18b	3523.19	-0.125232	0.389145
Scrn2	115.469	-0.125283	0.642597
Dis3	1372.55	-0.125316	0.466482
Rpp21	373.491	-0.125325	0.625534
Cgref1	184.76	-0.125349	0.650865
Mfsd4a	29.6876	-0.125365	NA
Ube2v2	1397.24	-0.125382	0.499874
Zfp407	1418.8	-0.125411	0.499749
Calm1	32737.3	-0.125495	0.465043
Zim1	6156.82	-0.125498	0.38841
Tnnt2	92.2183	-0.125518	0.587142
Rnf7	3086.41	-0.125531	0.410381
Exosc8	939.414	-0.125567	0.541883
Wwc1	3122.07	-0.1256	0.385641
B4galnt1	310.522	-0.125678	0.644597
Dph6	794.346	-0.125704	0.543461
Gtpbp10	720.546	-0.125765	0.551914
Onecut2	87.9047	-0.125785	0.595931
Akirin2	1905.59	-0.125789	0.404927
Ttc26	120.078	-0.125807	0.649114
Abcb7	770.906	-0.125818	0.561417
Ube2d3	15562.7	-0.12585	0.176686
Gna11	6227.06	-0.12586	0.254122
Dbr1	753.597	-0.125909	0.579122
Bak1	1593.17	-0.125909	0.501757
Exoc3l	185.318	-0.125909	0.645125
Cdc23	3255.06	-0.125971	0.391439
Slc28a3	486.147	-0.126009	0.626401
Rars	4480.89	-0.12625	0.282399
Zfp707	119.871	-0.1263	0.633199
5430403G16Rik	129.897	-0.126308	0.642316
Nt5c3b	1257.82	-0.126326	0.487012
Elk4	1204.51	-0.126345	0.595998
Haus2	1344.15	-0.126362	0.51554
Cdc37	6064.46	-0.126501	0.268304
Ticrr	533.789	-0.126574	0.604511
Gmpr2	748.887	-0.126582	0.578954
Zfp330	1796.05	-0.126659	0.437987
Mcm5	2477.78	-0.126687	0.438986
1700037H04Rik	591.825	-0.126701	0.607455
Sufu	1186.7	-0.126819	0.501757
Shank3	541.687	-0.126831	0.607045
2810428I15Rik	542.927	-0.126868	0.611632
Lig3	2608.35	-0.1269	0.40332
Rprd2	2162.79	-0.126946	0.494151
Rnaseh2c	234.215	-0.126963	0.644237
Hoxa11	522.931	-0.127041	0.632995
Fgl2	466.705	-0.127089	0.399519
Phc1	1635.96	-0.127092	0.429496
Slc30a2	4014.33	-0.127095	0.394298
Hsp90b1	112294	-0.127122	0.39507
5730409E04Rik	105.118	-0.127165	0.630421
BC003965	874.691	-0.127179	0.579122
Tsr1	3366.75	-0.127222	0.376257
9930111J21Rik2	378.726	-0.12724	0.643464
Golga1	909.267	-0.12728	0.563084
Htra4	15.3174	-0.127306	NA
Repin1	457.559	-0.127362	0.602262
Atp6v0a2	4436.88	-0.127377	0.652651
Magohb	270.844	-0.127465	0.643464
Fdx1l	647.376	-0.127488	0.582011
Acvrl1	3922.96	-0.127547	0.303147
Ptcd3	2232.11	-0.127584	0.3745
Krba1	845.909	-0.12762	0.537329
Zfp141	412.686	-0.127628	0.63538
Myh11	293.78	-0.127629	0.638692
Gm561	161.841	-0.12773	0.637828
Iqck	115.212	-0.127733	0.630115
Fastkd1	549.165	-0.127926	0.579568
Mrps27	1218.69	-0.127955	0.525961
Mad2l1	1233.51	-0.12796	0.477439
Zfp397	1088.61	-0.127995	0.542614
Lsr	1978.79	-0.128029	0.407044
Rgp1	3619.85	-0.128063	0.42212
Ncmap	2132.31	-0.128064	0.565276
Romo1	819.783	-0.128158	0.615361
Ccdc42	43.606	-0.12821	0.486567
Hps1	290.92	-0.128245	0.643863
Notch4	718.901	-0.128307	0.602262
Nop56	2553.11	-0.128333	0.430244
Ddit4	1343.4	-0.128333	0.500167
Prkd3	2269.14	-0.128334	0.466641
Trim30a	346.228	-0.128351	0.633503
Npas3	30.7848	-0.128387	NA
Efr3b	1670.69	-0.128405	0.438986
Clca2	140.98	-0.128421	0.620414
Zfp839	1309.58	-0.128465	0.491812
1810009A15Rik	1182.79	-0.128483	0.496779
Chd7	2626.83	-0.128493	0.418576
Uqcrb	3576.93	-0.128508	0.346509
Rarg	382.792	-0.128543	0.610465
Gbe1	1200.83	-0.128549	0.524326
Runx1	477.068	-0.128554	0.639421
Hook1	1371.78	-0.128576	0.491812
Dcaf6	1069.54	-0.128583	0.512888
Pccb	1695.65	-0.128687	0.422351
Vat1	11155.1	-0.128717	0.1806
Ccar1	2848.55	-0.128726	0.405171
Gemin6	453.922	-0.128746	0.604614
Prox2	35.3435	-0.128757	NA
Rnf121	2310.75	-0.128775	0.405461
Rcbtb1	1246.07	-0.128798	0.471528
Bud31	3320.22	-0.128828	0.342966
Timm8a1	508.66	-0.128841	0.586245
Enoph1	697.012	-0.12886	0.550931
Mtif2	942.23	-0.128967	0.542733
Pik3r6	79.2344	-0.129008	0.563314
Cyp2d22	109.193	-0.129023	0.610381
Nutf2-ps1	2322.92	-0.129143	0.486893
Hat1	3292.34	-0.129166	0.353739
Srcap	3575.36	-0.129174	0.391385
Tmem246	74.3258	-0.129187	0.561838
Ubox5	892.759	-0.129203	0.51248
Cnpy1	50.8864	-0.129243	0.514966
Dlx3	4290.73	-0.129295	0.298309
Cst7	59.7117	-0.129348	0.336564
Tial1	1444.21	-0.129379	0.432133
Akr1b8	213.578	-0.129406	0.632995
Zfp111	496.603	-0.129561	0.591844
Vps8	1909.74	-0.129687	0.469673
4931406C07Rik	3391.01	-0.12971	0.353832
Rhox4c	42.8156	-0.129756	0.436494
Sdhaf3	177.239	-0.129814	0.630875
Slc16a10	2057.74	-0.129836	0.54546
Tst	1004.2	-0.129861	0.540407
Qrich1	4992.45	-0.129877	0.275723
Stab1	1400.85	-0.129963	0.572151
Saysd1	302.757	-0.130023	0.625751
Srsf3	9901.91	-0.130042	0.267437
Cfap20	2381.65	-0.130105	0.461568
C2	437.061	-0.130108	0.624748
Zfp772	499.608	-0.130168	0.593611
Nedd1	1468.87	-0.130179	0.437505
Pstpip1	2432.3	-0.130217	0.385813
Matr3	6402.22	-0.130247	0.26578
Man2a2	822.085	-0.130295	0.58276
Bbs2	249.061	-0.130302	0.638751
Ptpn7	89.6889	-0.130359	0.572151
March9	213.686	-0.130367	0.627449
Zbtb41	1207	-0.130394	0.469673
Ccnt2	1675.09	-0.130437	0.477133
Smchd1	6225.3	-0.13045	0.252343
Chac1	29.2833	-0.130485	NA
Tmed8	813.995	-0.130518	0.54612
Prss36	475.971	-0.130584	0.590443
Hand2	493.22	-0.130636	0.613088
Ring1	512.523	-0.130675	0.59585
Zfp345	251.325	-0.130687	0.633007
Caskin1	5442.21	-0.130704	0.277505
Ckap2	403.121	-0.130746	0.610503
Lpin1	293.976	-0.131065	0.626052
Gm5784	96.5722	-0.131077	0.594706
Rhobtb2	340.864	-0.131085	0.617255
Sdpr	996.073	-0.131123	0.548471
Kif11	1164.88	-0.131154	0.501061
Pycr2	759.689	-0.13116	0.550971
Gal3st1	35.2501	-0.131177	NA
Wdhd1	844.855	-0.131184	0.535135
Arf6	5630.39	-0.13121	0.24919
Rangrf	197.601	-0.131238	0.631801
Gm21887	152.394	-0.131269	0.393556
Gemin7	1253	-0.131441	0.505082
Sertad1	595.933	-0.131452	0.586382
Bet1	1464.6	-0.131455	0.46232
Hddc3	191.879	-0.131548	0.631801
Ccdc3	223.064	-0.131572	0.629303
Fam104a	2046.15	-0.131734	0.442663
Tmem125	2233.53	-0.131758	0.386238
Srek1	1453.47	-0.131782	0.531514
Cenpe	957.57	-0.131853	0.586382
Myocd	27.8042	-0.131941	NA
Xpr1	1811.35	-0.132035	0.422125
Clk4	1125.2	-0.132048	0.514802
Zfp418	113.732	-0.132158	0.622384
Gda	819.511	-0.132246	0.490564
Gskip	3013.84	-0.132262	0.317374
Unc79	13.0075	-0.132322	NA
Pappa	131.453	-0.13233	0.613985
Fam189a2	272.599	-0.132349	0.621778
Polr2i	667.258	-0.132369	0.582911
Gle1	2159.56	-0.1325	0.359684
Fbxl21	94.0349	-0.132696	0.611632
Pstk	156.221	-0.132701	0.609658
Mis18a	675.692	-0.132728	0.563229
Ylpm1	1907.27	-0.132782	0.431138
Kdm4c	1314.51	-0.132788	0.454689
Wdr83	412.739	-0.132797	0.600161
Atg3	1328.22	-0.132862	0.433696
Amigo3	407.452	-0.132882	0.603717
Iqce	181.821	-0.132929	0.624374
Hnrnpab	9868.8	-0.132956	0.204899
Aftph	2090.63	-0.132965	0.39507
C330018D20Rik	497.603	-0.133014	0.590238
Mtbp	403.919	-0.13314	0.612028
Wdr5b	161.123	-0.133154	0.626789
Blvrb	952.69	-0.133165	0.555747
Rpl27a	6672.61	-0.133186	0.416628
Tmem39b	1077.68	-0.133204	0.502531
Tmem120b	714.302	-0.133233	0.586245
Med21	1787.61	-0.133233	0.381252
Nmnat3	294.993	-0.133408	0.618223
Vps50	1733.45	-0.133412	0.453421
Mcts1	530.633	-0.13342	0.560355
Selenoo	348.588	-0.133448	0.60188
Lypd5	17.1538	-0.13345	NA
Glipr1	377.249	-0.133491	0.613591
Coq9	1214.6	-0.133497	0.44307
Nsrp1	1091.22	-0.133695	0.469794
Slc16a13	220.911	-0.133716	0.623733
Ppp1r11	1394.39	-0.133782	0.490564
Rgs5	14931.8	-0.133794	0.375355
Ugt1a8	28.2656	-0.133825	NA
Rhoq	1106.55	-0.133882	0.563109
Ppid	2266.51	-0.133932	0.386809
Ctnnal1	773.527	-0.133952	0.531953
Rsrc2	2490.55	-0.133964	0.349318
Aldh1b1	81.6033	-0.133982	0.540573
Trnt1	1689.77	-0.133994	0.408762
Fdx1	2082.91	-0.133996	0.472081
Gm14443	78.0105	-0.134055	0.55348
Secisbp2	724.285	-0.134102	0.529889
Pigb	305.101	-0.134136	0.609569
Serp1	11454.9	-0.134184	0.207853
Snrnp35	494.044	-0.134217	0.565132
Rnf115	2453.79	-0.134265	0.324419
Bhlhe41	3853.52	-0.134269	0.426626
Tapbpl	326.383	-0.134291	0.609569
Gm14326	240.362	-0.134295	0.613591
Tc2n	120.013	-0.134358	0.538665
Mtap	1366.16	-0.134386	0.416628
Rpp38	483.196	-0.134388	0.586074
Rnf168	1034.37	-0.134527	0.490613
Spred3	75.0223	-0.134575	0.542472
Pex3	1709.02	-0.134596	0.385641
Sec24a	2596.3	-0.134611	0.350543
Ccnd1	2076.37	-0.134651	0.483403
Nop58	3177.37	-0.134696	0.320934
Sun2	1182.57	-0.13481	0.554632
Mylpf	67.3207	-0.134874	0.544775
Rnf20	2456.7	-0.134885	0.375355
Xaf1	1092.51	-0.134896	0.531953
Mbip	483.738	-0.135022	0.586382
Sirt4	160.569	-0.135028	0.547638
Rspo3	208.32	-0.135049	0.606736
Sec22a	1564.26	-0.135052	0.457486
Clpx	2415.56	-0.135098	0.370806
Socs5	1001.28	-0.135144	0.469038
Inmt	158.393	-0.135147	0.547773
Zfand2b	543.811	-0.135149	0.554832
Fbln5	625.345	-0.135198	0.570636
Ormdl1	1548.35	-0.135208	0.416628
Cd37	57.2593	-0.135246	0.50745
Nol7	1349.61	-0.135319	0.457563
Tcirg1	973.755	-0.135361	0.471998
Zfp292	1512.66	-0.135369	0.499672
Slc35a3	3577.8	-0.135395	0.354548
Tubd1	457.712	-0.135433	0.572151
Hoxa10	691.578	-0.135471	0.600163
Nceh1	2017.9	-0.135493	0.447078
Zdhhc15	548.073	-0.135494	0.572674
Fam105a	405.627	-0.135508	0.594725
Bckdk	2670.76	-0.135529	0.356832
Cep290	497.843	-0.135575	0.558295
Cks2	1216.02	-0.135592	0.432332
Otud6b	1995.18	-0.135635	0.352884
Mast3	291.327	-0.135739	0.607045
Srgap2	3064.11	-0.135849	0.345064
Wtap	4184.05	-0.135914	0.240876
Smg1	7895.14	-0.135917	0.252343
Dhodh	366.882	-0.13601	0.600161
Zfp995	159.345	-0.136029	0.612958
Sprtn	2421.21	-0.136047	0.341943
Gcc2	1464.56	-0.136128	0.448731
Atf4	5824.49	-0.136212	0.393191
Gzmd	7466.57	-0.136212	0.21532
Ppp1r12a	3382.97	-0.136222	0.322927
Med17	1696.86	-0.136245	0.410381
Gch1	615.231	-0.136268	0.584919
Noct	300492	-0.136305	0.353359
Zfp975	390.064	-0.136376	0.595071
Polb	808.061	-0.136433	0.494595
Pars2	474.866	-0.136466	0.566343
Fst	472.484	-0.13647	0.575043
Gm14434	344.242	-0.136545	0.42609
Gzmc	3208.85	-0.136592	0.173121
Ppp4r3b	4505.66	-0.136697	0.272129
Abhd10	386.498	-0.136708	0.594725
Sec22b	6197.33	-0.136734	0.217136
Lbp	2379.03	-0.136738	0.565299
Tgif1	559.378	-0.136805	0.550691
Hsd11b1	1402.17	-0.136814	0.536204
AI854703	63.7456	-0.136871	0.513644
Imp3	869.231	-0.136872	0.494151
Asb7	893.097	-0.137092	0.469493
Ikbkap	2886.24	-0.137106	0.413208
Hoxa1	168.185	-0.137135	0.602262
Rpp30	464.59	-0.13722	0.57652
Lipt1	178.459	-0.13722	0.601871
Zc4h2	137.835	-0.137244	0.595998
Rbm39	8611.76	-0.137316	0.245007
Ogt	6738.76	-0.13741	0.26031
Zkscan6	551.991	-0.137414	0.54023
Iba57	571.747	-0.137479	0.542614
Zfp711	211.146	-0.137481	0.604511
Vps52	2226.39	-0.137493	0.412019
Slc7a6os	747.522	-0.13752	0.534195
Dcun1d1	1842.79	-0.137566	0.361222
Ceacam9	4475.86	-0.13758	0.630115
Aebp1	2033.3	-0.137587	0.494151
Parp10	917.804	-0.137628	0.476365
2610021A01Rik	356.779	-0.137649	0.593611
Pmm2	2927.62	-0.137657	0.284852
Mettl5	285.96	-0.137701	0.595931
Gm10330	336.443	-0.137703	0.583263
Tasp1	268.847	-0.137755	0.599689
Pgp	595.397	-0.137768	0.551914
5730508B09Rik	135.548	-0.13777	0.586135
Btg2	10577.6	-0.137805	0.19569
Leo1	1846.51	-0.137846	0.380024
Gzmf	7201.98	-0.138149	0.201533
Dnaja4	286.259	-0.138166	0.601211
Ttll13	39.2445	-0.138217	0.403265
Atrx	2910.07	-0.138238	0.432133
Rbm28	1523.07	-0.138499	0.43863
Chic2	1373.1	-0.138504	0.416628
Mapkapk5	1643.92	-0.138533	0.426018
Rfc4	829.549	-0.138591	0.476153
Iws1	2422.34	-0.13861	0.300523
Frs3	302.117	-0.138652	0.606157
Lhx2	452.822	-0.138687	0.572151
Rasl10a	69.3164	-0.138733	0.520279
Yars2	595.487	-0.138755	0.521791
Zfp507	1939.33	-0.138779	0.385813
Fli1	380.537	-0.138814	0.57406
Npm1	22843.4	-0.138847	0.132639
Enpp4	242.433	-0.138851	0.597154
Itm2c	4873.43	-0.138863	0.218557
Gpr35	38.9678	-0.138876	0.384201
Zscan18	77.3198	-0.138969	0.546611
Frmd5	24.8609	-0.138998	NA
Ggnbp2	5022.4	-0.139051	0.273297
Fam189b	192.051	-0.139131	0.593611
Nmi	504.678	-0.139289	0.549924
Glb1l2	69.3334	-0.139309	0.548249
Caap1	505.495	-0.139342	0.550827
Cdk4	6191.38	-0.139349	0.281328
Cenpj	765.88	-0.139495	0.489926
Qtrt1	216.742	-0.139517	0.600869
Asf1b	682.22	-0.139588	0.513765
Zfp959	160.06	-0.139666	0.592986
Hspa4	10129.9	-0.139684	0.215281
Slc25a28	513.149	-0.139699	0.538665
Fmnl3	2240.47	-0.139746	0.355526
Spryd4	524.324	-0.139746	0.543675
Timp1	197.276	-0.139748	0.591075
Rpa3	895.94	-0.139762	0.467305
1810055G02Rik	1039.18	-0.139781	0.471528
Cdca5	452.732	-0.139823	0.567662
Slc38a6	666.596	-0.139873	0.525602
Gzmg	6260.12	-0.139904	0.185804
Pts	603.605	-0.139935	0.545588
Sec61b	3362.43	-0.140063	0.39507
Dhdh	112.342	-0.140105	0.579629
S100a1	2439.66	-0.140139	0.413147
Alg6	663.153	-0.140161	0.501757
Cd55	913.218	-0.140239	0.572151
Golim4	509.21	-0.140274	0.579004
Fam207a	1824.37	-0.140325	0.3745
Abca17	34.9495	-0.140363	NA
Psmg3	734.162	-0.140379	0.497051
Ifrd1	3365.74	-0.140398	0.58154
Map10	166.116	-0.140458	0.597512
Spon2	242.697	-0.140461	0.590841
Preb	4741.84	-0.140668	0.261593
Mrpl35	781.536	-0.140674	0.517292
Tmem251	930.198	-0.140686	0.470445
Phip	2066.54	-0.140715	0.337155
Coq3	1224.84	-0.140767	0.423124
Yeats4	1351.24	-0.140819	0.407703
Zrsr2	1340.48	-0.140885	0.530071
Chtf18	332.923	-0.140899	0.588682
Pak1ip1	5447.41	-0.140973	0.224847
Smim8	311.576	-0.141001	0.575026
Atp5g3	9833.94	-0.141002	0.316463
Zfp560	220.896	-0.141125	0.592674
Yy2	196.176	-0.14122	0.588682
Tex14	158.688	-0.141261	0.483138
Mif4gd	423.461	-0.141277	0.578954
Ranbp1	3272.87	-0.14133	0.37824
Pon2	2481.8	-0.141352	0.284363
Zfp410	1480.7	-0.141352	0.367853
Rlf	2056.47	-0.141398	0.349318
Mrpl1	913.474	-0.141432	0.466405
Med19	2114.16	-0.141434	0.313517
Smad1	722.997	-0.141501	0.493666
Ackr3	2073.44	-0.141592	0.346601
Dscc1	101.181	-0.141604	0.540853
Tmem8b	228.445	-0.141653	0.59585
Lsm12	1831.55	-0.141675	0.347509
Caskin2	2463.22	-0.14168	0.349318
Slc25a47	66.2009	-0.141705	0.521444
Uhrf1bp1l	2203.41	-0.14172	0.595998
Paxbp1	811.033	-0.141742	0.535805
Srsf7	3927.1	-0.141811	0.262388
Zfp90	671.724	-0.141826	0.493666
2700097O09Rik	222.434	-0.141843	0.591003
Slc4a4	339.1	-0.14185	0.579122
Sc5d	1446.19	-0.141865	0.38892
1810062G17Rik	43.8994	-0.141872	0.389828
Zfp280c	123.305	-0.142059	0.562283
Nbas	1946.53	-0.142093	0.341427
Pex10	372.859	-0.142099	0.557275
2610001J05Rik	755.556	-0.14212	0.499672
Srpk1	3236.72	-0.142135	0.255638
Aaed1	401.843	-0.142141	0.569729
Primpol	469.038	-0.142197	0.54546
Nudt17	36.9061	-0.14223	NA
Scrib	1688.07	-0.142234	0.336934
Atp5k	1902.36	-0.142249	0.374708
Wbp4	1934.6	-0.142288	0.33589
Pofut1	1223.22	-0.142355	0.426309
Brd9	1157.46	-0.142399	0.424246
Olfr46	296.194	-0.142406	0.594423
Rhox4a	136.686	-0.142511	0.533164
Lmln	365.03	-0.14252	0.569967
Faap24	342.478	-0.142675	0.579122
Ptar1	208.214	-0.142717	0.586382
Map3k15	72.7225	-0.142805	0.502044
Kdelr3	1976.67	-0.142834	0.365414
Cars	2176.15	-0.1429	0.399774
Fam206a	844.073	-0.14297	0.459069
Rsbn1	751.195	-0.143099	0.487391
Ddx31	441.062	-0.143107	0.541386
Pde3b	90.1959	-0.143165	0.526962
Cacybp	4031.13	-0.143188	0.290211
Crtc3	2044.11	-0.143307	0.307129
Idh3a	3367.74	-0.143312	0.295491
Zfp160	316.242	-0.143529	0.567212
Nktr	4893.25	-0.143554	0.449929
Bcas2	1915.49	-0.143642	0.336861
Trim39	747.487	-0.143767	0.476561
Skiv2l	1623.56	-0.143793	0.354401
Slc7a11	39.1688	-0.143834	0.317554
Pfkfb2	552.706	-0.143861	0.511353
Ccdc163	105.669	-0.143875	0.542614
Bicd2	4967.3	-0.143949	0.245003
Ccdc94	360.326	-0.143991	0.550691
Zfp984	474.315	-0.144076	0.559956
Pcf11	1791.01	-0.144092	0.398289
Tmem218	917.935	-0.14413	0.459777
Ankrd49	1153.5	-0.144175	0.410515
Ecm1	841.946	-0.144203	0.469493
Ceacam5	177590	-0.144313	0.410304
Wdr24	802.467	-0.144318	0.479778
Ceacam14	157069	-0.144358	0.336564
Rb1cc1	4539.98	-0.144374	0.268253
Dmrt2	53.5648	-0.144413	0.442663
Cul2	2641.22	-0.144434	0.262877
Mfap1b	2721.07	-0.144441	0.31298
Ddx1	3855.43	-0.14446	0.207361
Cenpk	209.838	-0.144489	0.57406
Ctps	1799.88	-0.144612	0.384201
Mylk	1786.13	-0.144677	0.424047
Sdhaf2	2257.63	-0.144681	0.335644
Srsf10	4479.56	-0.14475	0.193378
Zfp512b	1555.01	-0.144757	0.39507
Megf11	137.745	-0.144815	0.548807
Sp110	56.084	-0.144881	0.409312
Bora	343.834	-0.145153	0.556831
Rps6ka4	1168.23	-0.145191	0.407627
Sumo2	7055.69	-0.14541	0.232176
3110082I17Rik	301.406	-0.145442	0.570636
Cap2	71.3765	-0.14545	0.494151
Ctps2	556.119	-0.145524	0.510114
Kmt2c	6284.81	-0.145555	0.307442
Sema3g	1928.05	-0.145614	0.499749
Gm21967	499.484	-0.145711	0.546115
Uhrf1	2583.48	-0.145719	0.375287
Edrf1	1233.21	-0.145782	0.386809
Slc6a13	1062.67	-0.145824	0.505326
Rhox4e	95.4805	-0.14588	0.530664
Syn2	27.8946	-0.145967	NA
P2rx6	147.758	-0.146019	0.549877
Tmx1	5203.17	-0.146029	0.15917
Kbtbd4	818.389	-0.146037	0.45062
Arf2	7689.28	-0.146043	0.257959
Eif1a	12030.4	-0.146212	0.119778
Zfp979	72.2696	-0.146226	0.512385
Fastkd3	721.672	-0.146241	0.465864
P3h1	2300.75	-0.146278	0.360081
Prim1	577.311	-0.146289	0.512981
4930579G24Rik	178.939	-0.146299	0.566486
Robo2	115.295	-0.146352	0.490564
C2cd3	1424.42	-0.14638	0.434463
Atg9b	110.785	-0.14639	0.558985
E330009J07Rik	124.327	-0.146431	0.525034
Rsad2	6369	-0.146472	0.362597
4930503L19Rik	320.567	-0.146535	0.558747
3110043O21Rik	786.981	-0.146622	0.443114
Mertk	1790.01	-0.146633	0.35422
Fbxw17	514.982	-0.146692	0.548471
Zfp949	328.18	-0.146751	0.563229
Naa20	1967.39	-0.146897	0.334771
Zcchc17	1743.37	-0.1469	0.324167
Lmbrd1	2592.51	-0.146918	0.471887
Uhrf2	2433.41	-0.147029	0.362597
BC004004	1822.91	-0.147097	0.367609
Wasf1	424.265	-0.147147	0.533587
Tmem67	427.525	-0.147157	0.528189
Arid1b	4735.99	-0.147179	0.194235
Prkrip1	806.776	-0.147239	0.501757
Pwwp2a	859.32	-0.147266	0.452377
Cerkl	68.4141	-0.147353	0.467305
Gmppa	2206.79	-0.147439	0.308279
Rpe	1383.05	-0.147525	0.350651
Tirap	449.818	-0.147569	0.532087
Ppp2r5a	1431.95	-0.147717	0.375792
Ddx28	460.619	-0.147847	0.513706
Lonrf1	989.516	-0.147863	0.467894
Rad51d	472.437	-0.147866	0.510114
Syne3	44.8261	-0.148063	0.364345
Atad5	703.519	-0.148102	0.494769
Cep78	293.226	-0.148114	0.549877
Fam234b	229.872	-0.148176	0.561123
Gsc	34.6842	-0.148207	NA
1110059G10Rik	483.501	-0.148241	0.522943
Mlc1	65.3726	-0.148291	0.455672
Mrc1	369.02	-0.148305	0.56035
Zfp512	919.763	-0.148306	0.413208
Ube2cbp	68.5314	-0.148311	0.473514
Arsi	73.8671	-0.148365	0.472031
Rprd1b	2864.41	-0.148412	0.258602
Rhoj	824.048	-0.148597	0.450558
Htt	2410.58	-0.148602	0.267054
Vav2	4020.97	-0.148607	0.232319
Lmnb1	4762.64	-0.148618	0.205075
Smarcd2	2633.95	-0.148628	0.246439
Zscan12	193.221	-0.148696	0.563229
Rapgefl1	20.4676	-0.14871	NA
E2f4	2439.93	-0.148724	0.288813
Gar1	627.129	-0.148728	0.474749
Srp19	2397.12	-0.148775	0.324167
Ube2j1	3683.68	-0.148833	0.227237
Uros	1213.13	-0.148849	0.422838
Gtsf1l	67.9709	-0.148887	0.446165
Pmpcb	2182.32	-0.148988	0.291333
Naaa	1283.52	-0.149043	0.374213
Med28	1579.23	-0.149092	0.346344
Ddx49	1414.96	-0.149111	0.359647
Pank4	440.019	-0.149126	0.512651
Gtpbp8	465.161	-0.149147	0.521791
Alms1	403.266	-0.149184	0.537464
Anxa6	3260.76	-0.149212	0.22212
Itga11	95.618	-0.149251	0.501757
Gjb3	5243.33	-0.149405	0.262032
Pla2r1	735.474	-0.149423	0.526949
Rnaset2b	7469.4	-0.149501	0.284363
Clasrp	494.121	-0.149551	0.53136
Cdc25b	370.249	-0.149668	0.53023
Zranb2	2445.51	-0.149692	0.261216
Izumo1r	60.8589	-0.14978	0.420746
Zfand1	385.696	-0.149845	0.535997
Gla	3900.82	-0.14986	0.300535
Arl2bp	1845.3	-0.149861	0.302078
Spata7	158.575	-0.149907	0.546115
Prf1	1343.22	-0.149937	0.193374
Luc7l3	1917.68	-0.14996	0.334518
Tbc1d5	993.095	-0.150001	0.424833
Slc4a1ap	1176.97	-0.150002	0.443309
Ppih	861.257	-0.150157	0.448886
Dmrtc1b	1757.05	-0.150201	0.319294
Lrrc42	1064.78	-0.150235	0.386273
Duxbl2	31.249	-0.150261	NA
Sdhb	2622.04	-0.150323	0.317554
Pex2	1303.86	-0.150336	0.35621
Hpf1	996.137	-0.15038	0.396785
Rnf213	1846.63	-0.150405	0.339897
Tmem164	2334.21	-0.150408	0.270951
Clcc1	1189.72	-0.150487	0.463955
Sntb2	724.693	-0.150514	0.469038
Ahsa1	4647.69	-0.150528	0.232473
Scamp5	3181.03	-0.150541	0.322927
Paip2b	2863.27	-0.150614	0.227237
Dhrs4	355.944	-0.150622	0.538665
Brwd1	5435.14	-0.150696	0.194663
Pfas	714.606	-0.150701	0.45126
3830417A13Rik	14054.7	-0.150709	0.154514
Cbx1	2106.31	-0.15074	0.262315
Plscr1	207.995	-0.150762	0.546611
Pcbd2	223.606	-0.150814	0.547959
Slfn2	339.8	-0.150849	0.541883
Fh1	5604.98	-0.15107	0.21532
Ptprr	54.6861	-0.151093	0.226847
Zfp51	456.09	-0.151248	0.507953
Wars	3366	-0.151324	0.218557
Gatc	511.047	-0.151407	0.493638
Ankrd54	1219.08	-0.151437	0.359176
Trip10	375.727	-0.151479	0.521953
Eif3j1	4081.46	-0.151567	0.344408
Prl2c3	101388	-0.151572	0.540853
Pds5a	6996.01	-0.151576	0.145747
Phospho2	758.887	-0.151639	0.438473
Aga	781.346	-0.151643	0.433432
Ddit3	1347.94	-0.151719	0.477226
Ndufab1	2168.41	-0.151754	0.300535
Foxred2	90.7252	-0.151834	0.499749
Nop2	2155.42	-0.15204	0.273589
Slc27a4	2039.21	-0.152107	0.30886
Batf3	603.453	-0.152127	0.477439
Mycl	323.117	-0.152137	0.533345
Setbp1	212.432	-0.15229	0.551914
Hilpda	1805.65	-0.152394	0.44717
Osbpl6	136.179	-0.152395	0.438473
Kpna3	6780.52	-0.152445	0.145646
Papd4	2463.13	-0.152504	0.240976
Cd96	36.8025	-0.152565	NA
Snrnp27	1325.26	-0.152565	0.371182
Mrpl49	1682.1	-0.152644	0.371349
Wdr43	2405.15	-0.152667	0.256618
Zfp445	2217	-0.15281	0.340871
Ncoa3	2939.23	-0.152868	0.296073
Adsl	1478.85	-0.152869	0.368902
Slc37a3	2525.05	-0.152903	0.317251
Zfp235	207.551	-0.152915	0.547432
Dhx35	701.259	-0.15294	0.436976
Abi1	3692.12	-0.152964	0.223016
Mettl9	4396.08	-0.153091	0.171026
Mrpl3	2104.58	-0.153333	0.396785
Kbtbd3	66.0648	-0.153337	0.450092
Pparg	8923.72	-0.153522	0.127231
Cox20	314.261	-0.153531	0.524141
Commd4	1371.34	-0.153573	0.359824
Spp1	5524.32	-0.153606	0.176557
Gprc5b	250.958	-0.153708	0.542571
Wnt4	521.041	-0.15372	0.486557
Sult2b1	216.686	-0.153733	0.535135
Tbc1d14	2945.77	-0.153822	0.208635
Ficd	1594.03	-0.153833	0.380064
Setd2	5688.92	-0.153837	0.171026
Dld	6848.54	-0.153843	0.10541
Gprc5c	5731.15	-0.153884	0.17332
Exo1	579.931	-0.153919	0.546902
Usp2	446.505	-0.153932	0.508409
Dhx16	2140.73	-0.153937	0.302099
Vash2	3505.51	-0.154021	0.281266
Snrpd1	2506.29	-0.154077	0.280882
Coq10a	243.497	-0.154089	0.545208
Mat2b	2201.98	-0.154133	0.29843
Zfp408	651.018	-0.15422	0.468721
Zfp59	378.197	-0.154321	0.511353
Dnajc7	3367.31	-0.154394	0.21532
Rrp15	946.37	-0.154539	0.419957
Wdr13	686.269	-0.154543	0.465555
Dnttip2	3677.55	-0.154564	0.1806
Eml3	2005.93	-0.154663	0.270763
Sdr39u1	722.382	-0.154669	0.424283
Uvssa	430.643	-0.154729	0.516139
Rmnd1	1010.38	-0.154931	0.437505
Ddx55	500.322	-0.154956	0.486162
Cox11	460.183	-0.154996	0.493802
Tbp	1169	-0.155033	0.375371
Cipc	928.776	-0.155052	0.473509
Btbd10	1547.83	-0.155098	0.304316
Uqcrq	3608.38	-0.155276	0.334359
Scmh1	427.358	-0.155288	0.53023
Hnrnph3	924.088	-0.155318	0.403454
Fam188b	113.39	-0.15537	0.509894
Hp1bp3	5304.61	-0.155398	0.166078
Rnf25	1216.96	-0.155399	0.359176
Ppil4	1863.37	-0.155447	0.303001
Eid2b	87.7799	-0.155453	0.493666
Pan3	2209.2	-0.155508	0.419957
Luc7l2	4225.31	-0.155581	0.154629
Tipin	1216.5	-0.155588	0.372556
Txlng	629.769	-0.155638	0.44717
Rrs1	758.423	-0.155666	0.449929
Tnip1	2287.49	-0.155679	0.324497
Idi1	991.911	-0.15569	0.400481
Nkap	1129.16	-0.155707	0.352141
Zfp354a	244.838	-0.155752	0.534195
Gata6	333.418	-0.155806	0.521791
Odf2l	385.299	-0.155815	0.525034
Myo10	5434.67	-0.155929	0.171207
Fam46c	2090.69	-0.15597	0.417499
Cdk2ap1	1584.17	-0.155977	0.328985
Ano7	29.241	-0.156063	NA
Srrd	274.503	-0.156089	0.525034
Pik3c2a	4698.9	-0.156102	0.227237
Gm14295	372.901	-0.156133	0.512981
Lnx2	3686.12	-0.156157	0.251518
RP24-219P17.7	259.668	-0.156209	0.534195
Gm8186	866.722	-0.156238	0.43903
Aspm	366.93	-0.156363	0.505069
Arl4a	909.599	-0.156371	0.476153
Dtx3l	738.947	-0.15643	0.470118
Gm14305	346.757	-0.156433	0.504526
Snrnp70	4146.38	-0.156497	0.222539
Egf	23.6058	-0.156521	NA
Angptl4	624.646	-0.156624	0.472081
Rab24	1241.32	-0.156634	0.345848
Zfp738	420.344	-0.156669	0.494595
9430038I01Rik	236.349	-0.156701	0.530409
Dnah2	225.379	-0.156732	0.531514
Zfp763	101.982	-0.156744	0.491025
Bend7	332.906	-0.156744	0.522943
Lcorl	268.282	-0.156826	0.536511
Ddrgk1	4312.15	-0.156898	0.176686
Parp9	1307.97	-0.156994	0.373218
Ccdc69	471.511	-0.157002	0.494028
Psenen	1860.65	-0.157068	0.353359
Zfp101	166.421	-0.157086	0.52458
Zfp950	482.525	-0.157093	0.494151
Alg8	1083.69	-0.157113	0.36042
4930447C04Rik	47.4671	-0.15716	0.39099
Vps16	1563.84	-0.157264	0.359176
Mrpl57	527.646	-0.157286	0.517396
Ndufa4l2	975.896	-0.157338	0.463556
Gm5141	138.662	-0.157531	0.525034
Gfer	763.231	-0.157619	0.443314
3830406C13Rik	471.303	-0.157669	0.474749
Hexdc	1281.33	-0.157675	0.347509
Exosc7	607.332	-0.157711	0.437505
Cab39l	1164.52	-0.157734	0.350543
Xlr4b	1562.53	-0.157786	0.327314
Zfp369	210.406	-0.157816	0.535756
Nek3	150.464	-0.157835	0.534195
Arg2	42.5405	-0.157873	0.35457
Trim10	177.756	-0.157888	0.494518
Zfp558	70.1096	-0.158033	0.418529
Ticam1	1427.42	-0.158359	0.317994
Cep55	396.711	-0.158403	0.494151
Shq1	534.831	-0.158488	0.450558
Tle4	693.332	-0.158522	0.422235
Khdrbs1	7130.2	-0.158591	0.101249
Zfp958	285.179	-0.158801	0.505592
Mrap	109.094	-0.158914	0.473977
Pknox2	279.199	-0.158918	0.511353
E2f3	1478.66	-0.159007	0.401923
Eri2	628.682	-0.15904	0.433892
Poll	468.175	-0.159089	0.465864
Akr1b3	1014.48	-0.15909	0.372556
Tnk2	3637.68	-0.15909	0.182331
Prkcz	3411.86	-0.15911	0.256476
Ptpn22	37.3605	-0.159204	0.193083
2610008E11Rik	591.514	-0.159352	0.444349
Senp1	2697.49	-0.159375	0.267585
Pde1b	201.607	-0.159452	0.512981
Ptrh2	744.396	-0.159475	0.398413
Rpl7l1	3868.87	-0.159527	0.210173
N4bp2	10636.7	-0.159589	0.0917651
Tshz3	92.9636	-0.159716	0.463235
Pus1	731.45	-0.159765	0.4014
Fopnl	991.089	-0.159815	0.395893
Ccp110	336.175	-0.159827	0.501364
Ptrf	2707.16	-0.159828	0.24758
Zbed3	391.226	-0.159926	0.488248
Crlf3	1635.55	-0.159954	0.285379
Gtpbp2	1120.7	-0.159968	0.472081
Fitm2	275.26	-0.159981	0.503474
Lsm1	1185.29	-0.160077	0.364435
Pigm	2722.11	-0.160088	0.204899
Synj2bp	1612.29	-0.160114	0.313359
Zfp781	290.163	-0.160133	0.50944
Fadd	504.446	-0.160161	0.457486
2900026A02Rik	5065.43	-0.160347	0.138101
Eif4e	4035.86	-0.160366	0.199172
Map7	1138.19	-0.160461	0.449788
2010107G23Rik	53.5635	-0.160475	0.38718
Pigp	1109.41	-0.160484	0.328276
Snrk	1460.22	-0.160487	0.358751
Riok1	1489.32	-0.160513	0.274435
Mxra8	1567.14	-0.160529	0.400876
4833420G17Rik	802.164	-0.160541	0.382736
Birc5	1094.16	-0.16061	0.404631
Rusc1	666.79	-0.160613	0.501757
Tstd3	454.047	-0.160703	0.483216
Zfp444	413.591	-0.160772	0.484142
Hmg20b	947.421	-0.160794	0.386433
Ctdp1	1135.11	-0.160803	0.365414
Med1	1700.26	-0.160876	0.315295
Fam92a	681.962	-0.160888	0.413065
Thap4	2395.53	-0.16093	0.24758
Impa2	548.453	-0.160941	0.471635
Dzip3	597.745	-0.160952	0.436493
Bcap29	697.322	-0.161039	0.424047
Ddhd2	2387.72	-0.161131	0.238437
Gm10324	188.317	-0.161164	0.512385
Depdc5	1509.35	-0.16128	0.356538
Ptgfr	73.6628	-0.161297	0.377007
1700037C18Rik	136.905	-0.161443	0.501757
Inppl1	4012.82	-0.161524	0.12412
0610009B22Rik	475.33	-0.161635	0.462168
Uck1	1698.96	-0.161677	0.31631
Fbxo31	425.623	-0.1617	0.466641
Vgll1	303.064	-0.161726	0.495201
Gpr157	719.825	-0.161824	0.411713
Fip1l1	2718.56	-0.161904	0.244298
Gm20826	113.352	-0.161926	0.451635
Pced1b	1025.15	-0.161946	0.417821
Rtel1	614.24	-0.162006	0.442183
Ss18l2	293.899	-0.162292	0.505592
Gm10778	257.455	-0.162337	0.509894
Zc3h15	5728.39	-0.162384	0.0931617
Mtx1	1279.15	-0.162386	0.414349
Ash1l	2893.52	-0.162408	0.256618
Mrnip	473.549	-0.16243	0.471211
Gprasp1	725.336	-0.162437	0.472715
Rbm15	1837.7	-0.162521	0.243024
Gpr141	59.151	-0.162532	0.246009
Gzf1	2287.42	-0.162543	0.213429
Taco1	435.899	-0.162597	0.469038
Cenpa	820.978	-0.162816	0.390645
Rnf111	3092.84	-0.162896	0.173513
Fhod1	2486.68	-0.162968	0.240876
Stat1	5012.72	-0.163091	0.21096
Impa1	1382.6	-0.163169	0.286847
Ccnj	696.007	-0.163175	0.424833
Arhgef40	371.136	-0.163187	0.498232
Ikbip	579.538	-0.163299	0.43863
Pcdhga10	213.755	-0.1633	0.503474
Nuak2	91.1964	-0.163324	0.438036
Trim7	369.399	-0.163332	0.501757
Emc8	2064.06	-0.163378	0.392635
Txnl1	6201.69	-0.163494	0.160188
Mthfr	1759.66	-0.163556	0.339897
Eya1	135.603	-0.163653	0.501131
Ccnh	779.38	-0.163673	0.395559
Mum1l1	2810.7	-0.16372	0.221305
Slc25a34	53.4426	-0.163767	0.311162
Rpl22l1	5620.03	-0.163799	0.122566
Nup85	1921.32	-0.163852	0.275012
Ercc4	531.552	-0.163928	0.436493
Ssbp1	932.874	-0.163985	0.377197
Tagap1	547.961	-0.164056	0.42927
Sf3b6	2018.91	-0.16406	0.252339
Cep350	6620.41	-0.164067	0.244564
Slc25a25	2538.95	-0.164079	0.224504
Hibch	1061.54	-0.164081	0.358751
Fuz	314.093	-0.164096	0.482636
Snx22	322.592	-0.164111	0.482636
Efemp1	86.0683	-0.164144	0.300799
Rilpl2	1260.2	-0.164147	0.287386
Cenpb	1980.21	-0.164185	0.237348
Hmgn2	14419.9	-0.164291	0.200126
Fkbp7	198.32	-0.164377	0.491863
Zfp971	258.129	-0.164624	0.493638
Pyroxd1	455.656	-0.164756	0.483605
Tal1	544.048	-0.164781	0.471635
Gemin2	542.486	-0.164863	0.428217
Rhox10	42.648	-0.16502	0.328102
Mfsd4b4	475.679	-0.165211	0.442975
Snapc4	723.118	-0.165296	0.463556
Cd38	626.441	-0.165317	0.418758
Lin37	563.756	-0.165374	0.413208
Mrpl22	823.567	-0.165387	0.370775
Tacc1	3979.35	-0.165429	0.196585
Acot11	173.215	-0.165454	0.483605
Nfxl1	1455.26	-0.165616	0.314494
Gpsm3	435.232	-0.165617	0.470488
Pms1	352.874	-0.165698	0.469761
Sdr42e1	1227.98	-0.165713	0.317554
Olfr1388	119.616	-0.165737	0.492188
Olfr624	1317.05	-0.165799	0.27253
Kif20b	664.025	-0.165868	0.410355
Pla2g10	65.699	-0.165883	0.360343
Pex11a	430.709	-0.165927	0.452147
Zcchc4	511.811	-0.165932	0.455281
Rassf1	1216.82	-0.165994	0.312435
Prkar1a	8012.63	-0.166002	0.0814207
Ppp1r12c	2171.35	-0.166009	0.251932
Zfp788	142.539	-0.166019	0.487563
Grap	674.756	-0.166075	0.442017
Rnf43	227.379	-0.166152	0.493638
Ttf1	1330.82	-0.166196	0.317994
Cdc73	6389.42	-0.166221	0.140741
Etnk1	7263.24	-0.166238	0.230905
Gm3604	327.43	-0.16627	0.482192
Cep57	814.768	-0.166313	0.387469
Bcl2l13	4936.06	-0.166432	0.260603
Zmat2	3790.87	-0.166529	0.135227
Dmtf1	2310.12	-0.16656	0.178612
Cmtr1	4404.32	-0.166733	0.236786
Mbnl1	1250.49	-0.166746	0.328102
Dtd2	470.789	-0.166811	0.446165
Hemk1	285.756	-0.166815	0.473582
Pck2	334.3	-0.166855	0.468721
Ptdss2	2406.2	-0.166896	0.262796
Rgs4	287.582	-0.16698	0.494151
Zan	61.924	-0.167045	0.39507
Six2	192.095	-0.167069	0.479902
Dnajc27	478.908	-0.167094	0.448886
Kcnh6	170.813	-0.167101	0.456544
Wdr90	335.781	-0.16714	0.467305
Xlr3c	132.389	-0.167462	0.410904
Pnp	3060.06	-0.167466	0.166078
Ormdl3	2091.21	-0.167483	0.193374
Clk3	2470.79	-0.167542	0.229675
Insig2	1476.17	-0.167545	0.350857
Ccdc58	652.94	-0.167626	0.404631
Srsf5	5700.06	-0.167705	0.258602
Gzme	2583.35	-0.167765	0.139467
Nrxn2	83.933	-0.167869	0.39507
Xpo1	9816.93	-0.167915	0.066355
Kntc1	567.731	-0.16803	0.490613
Tsr3	1080.92	-0.168075	0.303462
Bhlha15	2690.39	-0.168323	0.24198
Apopt1	694.405	-0.168364	0.386809
Gan	1203.19	-0.168462	0.377942
Zfp367	247.726	-0.168517	0.473514
Glo1	1643.36	-0.168579	0.272739
Dusp11	3987.22	-0.168653	0.118619
Gm10479	42.1449	-0.168668	0.334166
Meox2	551.817	-0.168733	0.466461
Katna1	1383.08	-0.16883	0.261219
Wdr41	788.463	-0.168837	0.349318
Zfp54	237.375	-0.169091	0.478382
Pramef8	1412.16	-0.169183	0.265242
Mphosph10	1529.28	-0.169197	0.243204
Yme1l1	7942.33	-0.169209	0.0920875
Rbm26	1420.73	-0.169249	0.26031
Ufm1	3995.62	-0.169408	0.104869
Slc1a1	2111.65	-0.169452	0.359824
Rpf2	688.52	-0.169533	0.380591
Ccnl1	1232.94	-0.169537	0.361741
Dus4l	182.283	-0.169587	0.477559
Bspry	267.144	-0.169588	0.479902
Taok2	2721.75	-0.169638	0.198965
Tmem39a	4442.16	-0.169663	0.239275
Nudt6	65.404	-0.169709	0.39594
Calml3	26.9669	-0.169825	NA
Ppp1r7	1929.5	-0.169905	0.350179
Pomk	622.633	-0.170007	0.395893
4921524J17Rik	1280.55	-0.170012	0.317994
E430018J23Rik	84.2855	-0.170062	0.410355
Mre11a	891.656	-0.170275	0.353832
Prdx1	11527.5	-0.170416	0.0592325
Car5b	1648.82	-0.170466	0.243204
Top3a	676.864	-0.170509	0.367609
Tnfaip8l1	845.777	-0.17053	0.352141
Sltm	1436.2	-0.170623	0.275012
Fam63b	780.572	-0.170696	0.401314
Rfxap	451.898	-0.1707	0.469038
Ifit1	351.045	-0.170708	0.462401
2310033P09Rik	581.969	-0.170743	0.416628
Gm14296	87.8861	-0.170831	0.432133
Rpl39	8276.38	-0.17089	0.05725
Nov	107.856	-0.171163	0.265953
Ssb	5642.24	-0.171174	0.0778475
2700062C07Rik	484.854	-0.171276	0.416628
Heatr3	2249.93	-0.17138	0.192374
B3galt6	607.096	-0.171458	0.4014
Prrg2	1469.37	-0.171552	0.269495
Mdm4	3337.64	-0.171554	0.277856
Meaf6	591.158	-0.171779	0.424283
Mms22l	529.413	-0.171925	0.410515
Fam204a	467.421	-0.171939	0.413147
Atxn1l	2038.54	-0.172021	0.251932
Ccdc117	5264.06	-0.172086	0.0781514
Zfp579	40.6596	-0.172316	0.281738
Commd2	1378.79	-0.172322	0.39507
Fzd6	734.844	-0.172364	0.388145
Ifi213	116.046	-0.172467	0.452147
Inpp5b	2265.2	-0.172539	0.178985
Mgat3	415.787	-0.17258	0.453421
Sgip1	85.9659	-0.17265	0.386186
Sirt1	1305.21	-0.172714	0.324497
Hirip3	497.421	-0.172761	0.429496
Gm2956	29.5918	-0.172778	NA
Fbxo36	789.549	-0.173007	0.344888
Traf3ip1	302.086	-0.173146	0.455672
Alkbh1	634.097	-0.173149	0.389145
Zfp112	44.9769	-0.173306	0.285667
Glyctk	108.061	-0.173309	0.345064
Mphosph6	1444.32	-0.173347	0.234082
Rasl11a	291.389	-0.173354	0.451635
Mtrr	844.172	-0.173369	0.341555
Sft2d2	750.58	-0.173509	0.375792
Gm15800	2554.5	-0.173572	0.260593
Cfap74	185.149	-0.173608	0.472729
Kiss1r	79.6868	-0.173665	0.426112
Mthfd1l	762.295	-0.173747	0.335636
Asb13	949.329	-0.173844	0.312328
Gm12258	122.904	-0.173863	0.455551
Rhox4g	129.378	-0.173884	0.449155
Rsl1d1	3512.27	-0.174169	0.108446
Dtnbp1	1131.14	-0.174369	0.281556
Arfgap2	3817.67	-0.174391	0.138235
Cxcl16	184.501	-0.174405	0.457486
Stxbp4	227.971	-0.174506	0.463682
Ccnb1ip1	57.3321	-0.174535	0.326332
Ogfod1	1748.35	-0.174658	0.197224
Dhx58	218.729	-0.174668	0.451707
Ncapg	755.521	-0.174679	0.341943
Apc	4361.51	-0.174706	0.256618
Hk2	3634.74	-0.174749	0.468721
Mcm10	699.738	-0.17477	0.363779
Zfc3h1	1316.34	-0.174829	0.401314
Cyp26b1	402.823	-0.174875	0.45625
Qtrtd1	657.772	-0.17489	0.376758
Gstt2	118.075	-0.174991	0.413147
Tars2	964.28	-0.175129	0.299084
Dhx37	1344.55	-0.175159	0.37824
Whamm	854.175	-0.175232	0.325348
Selplg	86.8848	-0.175234	0.395893
Slc27a3	1308.35	-0.175251	0.368338
Pspc1	883.028	-0.175461	0.328349
Gpr89	1478.37	-0.175674	0.255712
Psmd14	3499.1	-0.175778	0.115781
Irak4	546.784	-0.175789	0.403265
Rnf170	1282.22	-0.175791	0.268304
Gadd45g	2045.18	-0.175914	0.300052
Xk	286.77	-0.175931	0.45126
Zfp865	639.463	-0.175958	0.358751
Armc6	515.44	-0.175966	0.437841
Etnk2	158.99	-0.176006	0.453421
Ankrd2	243.457	-0.176169	0.446341
Zfp938	139.982	-0.176249	0.448836
Cdc37l1	993.046	-0.176296	0.27967
Clk2	888.636	-0.176592	0.327337
Rheb	4276.46	-0.176613	0.143672
Htr1d	40.8907	-0.176632	0.235344
Tcerg1	2552.24	-0.176719	0.129609
Noc3l	904.608	-0.176777	0.327743
Cacna1h	47.1497	-0.176801	0.197224
Trdmt1	256.544	-0.17696	0.449929
Tuba4a	2034.8	-0.176969	0.284363
Phospho1	280.058	-0.17702	0.449437
Uba7	316.136	-0.177172	0.447492
Extl1	2434.5	-0.177416	0.148612
Mis12	1887.85	-0.17742	0.212492
Pdxk	449.045	-0.177443	0.403709
Scfd1	3118.34	-0.177482	0.11445
Tnfrsf18	52.3913	-0.177525	0.239882
Gen1	283.439	-0.17754	0.448989
Mocs3	266.183	-0.177542	0.45126
Cebpb	988.452	-0.177611	0.381808
Unc13d	1014.74	-0.177621	0.352385
Zbtb45	302.788	-0.17769	0.441006
Borcs8	848.417	-0.177809	0.320529
Zfp598	1935.12	-0.177831	0.216782
Ap5b1	270.105	-0.177928	0.448886
Npy4r	17.0249	-0.177967	NA
Pcyt1a	5021.63	-0.178007	0.118167
Rtfdc1	5125	-0.178041	0.0605194
Cebpd	103.52	-0.178049	0.421285
Ap1g2	496.446	-0.178073	0.417967
A130010J15Rik	374.123	-0.178102	0.424283
Paf1	2933.91	-0.178282	0.15266
Mpp2	115.473	-0.178299	0.404631
Rfesd	531.004	-0.178332	0.371182
Nol10	1296.9	-0.178342	0.267585
Zfp42	1190.36	-0.178365	0.262796
Gigyf2	8121.28	-0.178483	0.049684
Prdm15	704.867	-0.178534	0.395893
Adat1	281.315	-0.178547	0.437841
Mkks	753.382	-0.178696	0.35218
Zfp384	1912.56	-0.178774	0.194663
H2-T23	820.88	-0.178857	0.421236
Ginm1	2285.67	-0.178928	0.183539
Gm14327	133.072	-0.178942	0.377007
Traip	297.454	-0.178966	0.432133
Zfp169	43.4604	-0.179014	0.319917
Troap	161.678	-0.179043	0.449788
Atg16l2	420.048	-0.17909	0.413325
Ikbkb	887.56	-0.179117	0.344408
Alkbh8	1321.21	-0.179124	0.270648
Tra2a	4964.49	-0.179134	0.0656148
1110038F14Rik	640.027	-0.179164	0.353832
Zfp420	134.34	-0.179184	0.418012
Hcn4	100.07	-0.179387	0.359176
Alpk2	63.913	-0.179401	0.313359
Nlrc3	187.165	-0.179467	0.45126
Epb42	160.901	-0.17958	0.424283
2700081O15Rik	650.98	-0.179613	0.359684
Rab3d	820.283	-0.179702	0.349318
Rflnb	7157.99	-0.179751	0.0817052
Olfr107	64.4114	-0.179875	0.360027
Mllt3	566.339	-0.179898	0.407452
Hax1	2079.33	-0.179946	0.145646
Dhx36	2246.9	-0.179984	0.139475
Trim41	4217.57	-0.180007	0.10854
Fgfr1op2	3239.59	-0.180194	0.169082
Tro	1723.47	-0.180266	0.307167
Tsen15	785.315	-0.180297	0.350543
Ddx58	2448.92	-0.180461	0.218557
Akr1c18	73.9564	-0.180504	0.102571
Jund	1353.74	-0.1806	0.33589
Trmt13	285.216	-0.180649	0.428217
Mob1b	2856.25	-0.180657	0.186536
Ube2t	139.976	-0.180675	0.410442
Kbtbd11	1130.72	-0.180923	0.31659
Prmt7	1010.4	-0.180939	0.259177
Gm14698	1767.18	-0.181064	0.166974
Hsd3b7	735.482	-0.181163	0.32913
Etaa1	848.6	-0.181185	0.294341
Tmem126a	569.133	-0.181193	0.360343
Nmd3	1972.33	-0.181274	0.220678
Taf1	3355.42	-0.181308	0.230603
Dennd4c	2588.86	-0.181312	0.173513
Mrpl15	1808.71	-0.181434	0.176686
Hacd2	2012.36	-0.181449	0.216742
Brip1	296.482	-0.181473	0.430466
Mrpl52	704.61	-0.18148	0.3745
Rcc1l	891.085	-0.181485	0.320529
Gas2l3	524.503	-0.181538	0.4014
Bzw2	1094.02	-0.181655	0.24296
Icosl	90.81	-0.181754	0.380064
Polr2k	598.886	-0.181759	0.359453
Cfap36	675.185	-0.1819	0.331586
Polr3f	1313.59	-0.18194	0.255712
Gadd45gip1	786.888	-0.181985	0.364345
Pfpl	64.5101	-0.18209	0.343955
Vapb	3466.16	-0.182095	0.148417
Rtkn	311.784	-0.18211	0.416628
Xrcc5	683.163	-0.182123	0.327021
Zfp472	221.459	-0.182192	0.422838
Crls1	1423.98	-0.182313	0.252103
Zfp952	308.642	-0.182419	0.425736
Zfp688	234.609	-0.182551	0.433892
Rbl1	1165.92	-0.18263	0.258602
Zfp110	1405.38	-0.18264	0.232319
Aatk	61.3048	-0.182673	0.331428
Prl7a1	20329.1	-0.182688	0.441592
Plagl2	733.612	-0.18288	0.339897
Med13	7244.82	-0.182916	0.051651
U2surp	3114.23	-0.18292	0.11402
Cdk7	3202.51	-0.182964	0.0914142
Nr4a2	98.8847	-0.183059	0.282287
Trim59	880.063	-0.183092	0.327314
Mettl13	611.786	-0.183215	0.339064
Atp2c2	602.44	-0.183246	0.344831
Ripply1	1145.35	-0.18361	0.304329
Rab6b	3177.9	-0.183647	0.210484
Ap1s3	2069.79	-0.183865	0.17211
Ces1d	19.0009	-0.184007	NA
Acss2	790.931	-0.184163	0.322927
Tmem268	267.438	-0.184179	0.423124
Fbxl6	1097.09	-0.184242	0.261489
Rtp4	1054.7	-0.184465	0.27967
Arid4b	2564.91	-0.184484	0.139467
Hps4	466.773	-0.184489	0.424246
Scyl3	1565.77	-0.184568	0.191877
Slc25a40	773.855	-0.184626	0.300799
Qsox2	582.072	-0.18465	0.344888
Fn1	260393	-0.184704	0.0552185
Armcx1	242.951	-0.184753	0.412019
Ppp1cc	5119.06	-0.184828	0.199963
Rhox4a2	141.417	-0.185016	0.411844
Olfr1152	261.844	-0.185094	0.418576
Cog8	1548.26	-0.185378	0.21096
Mn1	640.171	-0.185446	0.361411
Suv39h2	1353.87	-0.185794	0.256618
Sfmbt1	657.934	-0.185807	0.324497
Tpm2	10051.3	-0.185825	0.102954
Zc3h11a	6591.83	-0.185926	0.0797128
Cenpc1	1003.06	-0.186036	0.243024
Zfp947	256.856	-0.18604	0.412019
Zfp280d	1513.99	-0.186124	0.243024
Lmtk2	3566.1	-0.186168	0.110528
Rfx3	482.52	-0.186181	0.404794
Pign	1618.8	-0.186285	0.180469
Dtymk	1117.34	-0.186375	0.284363
Alpl	8482.83	-0.186485	0.0425434
Tk1	1250.9	-0.186527	0.24296
Dbt	1202.2	-0.186691	0.233875
2810474O19Rik	1517.77	-0.186714	0.300799
Kif15	375.535	-0.186781	0.399301
Idnk	244.691	-0.186849	0.413213
Etv3	2089.94	-0.186931	0.170423
Supt16	3361.07	-0.187003	0.0795703
Nrbp2	178.244	-0.187141	0.405461
Rps21	8417.89	-0.187255	0.19914
Ift20	2098.7	-0.187302	0.169082
Camta2	1703.42	-0.18734	0.224847
Arhgef10	1958.64	-0.187346	0.218802
Nudt15	313.791	-0.187413	0.392535
Relb	247.791	-0.187476	0.409079
Ppie	924.399	-0.187701	0.268842
Sec61g	903.033	-0.18786	0.273445
Glcci1	528.824	-0.188166	0.381503
Bod1l	3035.85	-0.188259	0.211997
Wars2	439.746	-0.188264	0.378122
Rufy3	1175.01	-0.188328	0.278032
Letmd1	1144.04	-0.188376	0.221803
Hmgn1	14298	-0.188548	0.148885
Npm3	882.989	-0.188554	0.272789
Ptgs2	526.862	-0.188656	0.261593
Zbtb49	212.677	-0.188657	0.416628
Pop4	957.878	-0.188677	0.246081
Camk2n1	117.13	-0.18878	0.367773
Orc4	1753.56	-0.188795	0.147453
Exosc3	900.822	-0.188814	0.265953
Cisd2	964.791	-0.18885	0.255643
Myo7a	1002.67	-0.188869	0.264642
Rbbp4	9131.84	-0.188896	0.0346011
Sptbn2	158.793	-0.189078	0.4014
Fam133b	826.955	-0.18915	0.262796
Adcyap1r1	156.603	-0.189151	0.345064
Haus3	569.52	-0.189201	0.334509
Dguok	975.368	-0.189253	0.232319
Tyw5	436.409	-0.189339	0.395065
Als2cl	1919.09	-0.189367	0.205232
Endog	144.249	-0.189392	0.386809
Plekhm2	1777.43	-0.189472	0.151999
Rrbp1	25062.9	-0.189496	0.0392749
Timm9	410.991	-0.189508	0.366342
Oxsm	721.108	-0.189531	0.29563
Tmem42	326.466	-0.189586	0.393191
Havcr2	182.902	-0.189601	0.328102
Mrgbp	445.971	-0.189615	0.366342
Dpf3	619.254	-0.18971	0.322927
2610301B20Rik	342.657	-0.18993	0.378093
Zfp770	428.816	-0.19008	0.362597
Sik2	743.159	-0.190097	0.334139
Yars	3329.41	-0.190101	0.0855112
Crlf1	164.576	-0.190114	0.377007
Plxdc2	402.465	-0.190159	0.396748
Brpf1	2863.68	-0.190285	0.127231
Rnft1	1919.06	-0.190663	0.139645
Cmtm6	4116.8	-0.190777	0.0552269
Zfp703	982.561	-0.190788	0.227026
Nudcd2	1609.38	-0.190874	0.175966
Olfr11	297.079	-0.190931	0.410304
Lmod1	230.751	-0.191097	0.392189
Ggct	62.0707	-0.191731	0.251518
Zfp784	78.5618	-0.19189	0.337004
Arfgap1	4159.36	-0.192095	0.0710067
Trappc5	1756.07	-0.192168	0.191153
H6pd	2062.19	-0.192322	0.322927
Rasgrf1	80.0326	-0.192349	0.261593
Lzts2	4261.14	-0.192357	0.0779762
Mppe1	329.97	-0.192538	0.375287
Ovol2	732.416	-0.19271	0.302223
Senp3	7667.32	-0.192745	0.0576686
Efcab2	101.591	-0.192886	0.313359
Zcrb1	1516.21	-0.192958	0.211761
Comp	210.335	-0.193338	0.394298
Gvin1	634.038	-0.193341	0.364345
Stx11	288.395	-0.193349	0.391642
Lrif1	868.464	-0.193409	0.239451
Klrb1b	54.0428	-0.193418	0.0999797
Zfhx3	912.509	-0.193424	0.261826
Melk	777.217	-0.193449	0.300546
Zdhhc2	806.243	-0.193484	0.269554
Emc6	1039.8	-0.193838	0.334509
Polq	413.423	-0.193957	0.349318
Wdr76	452.792	-0.193974	0.35218
Smc6	4188.18	-0.194135	0.104214
Cdkal1	411.206	-0.194222	0.355365
Dis3l	802.973	-0.194246	0.251932
Pxmp4	2444.77	-0.194408	0.139547
Thtpa	389.243	-0.194433	0.34479
Zfp58	282.558	-0.194511	0.370806
Unc93a	77.8386	-0.194518	0.327743
Gtf2h4	1013.93	-0.194531	0.231695
2310057M21Rik	578.165	-0.194626	0.359176
Dpp8	3733.64	-0.194762	0.0603216
Asl	2011.15	-0.194776	0.120908
Irx4	388.078	-0.195014	0.353739
Alyref	1595.23	-0.195017	0.185813
Fam135a	1456.07	-0.195193	0.173047
Safb2	1442.87	-0.19526	0.237348
Slit2	429.81	-0.195342	0.361271
Tnfsf10	321.022	-0.195465	0.373849
Wnt9b	74.8554	-0.195547	0.300786
I830077J02Rik	132.577	-0.19581	0.35621
Os9	4484.27	-0.19607	0.0781219
Fn3krp	464.036	-0.19644	0.339897
Lacc1	143.237	-0.196594	0.373218
Prl5a1	78.2133	-0.196725	0.300052
Lyar	1124.89	-0.196816	0.245007
Hipk4	53.6548	-0.196951	0.268253
Cklf	753.863	-0.197037	0.274631
Nfil3	490.698	-0.197093	0.324051
Fahd2a	211.289	-0.197123	0.376137
Fbxl20	2011.54	-0.197167	0.192979
Msl2	3415.52	-0.197179	0.0503608
Efhc1	211.431	-0.197182	0.371613
Cbwd1	1025.37	-0.197279	0.220022
Prl2c1	1305.93	-0.197386	0.303001
Plxnb2	3828.47	-0.197428	0.194663
Dusp4	473.064	-0.197488	0.360967
Cdo1	545.664	-0.197506	0.351172
Sem1	2950.92	-0.197533	0.214596
Isg20l2	1832.89	-0.197798	0.129609
Prpf38b	2728.9	-0.197984	0.109949
Zfp973	187.501	-0.198138	0.385641
Itpa	2133.51	-0.198336	0.119361
Sh2d5	165.428	-0.198359	0.371182
Hpcal4	158.861	-0.198465	0.386809
Ccdc12	1033.28	-0.1987	0.21555
Tmem18	1446.48	-0.198813	0.165067
Snrpd3	2335.34	-0.198883	0.0832021
Taf1a	468.504	-0.198884	0.337911
Tigd2	340.655	-0.198884	0.360539
Acot8	592.91	-0.199004	0.307828
Zfp275	1511.41	-0.199019	0.148603
Myh10	4177.33	-0.199059	0.041235
Cacfd1	2548.83	-0.199103	0.119805
Atp8b1	1296.01	-0.1994	0.32913
Rnf166	756.588	-0.199468	0.246009
Gas2l1	2053.23	-0.199472	0.106557
BC055324	571.897	-0.199578	0.296073
Nbn	681.627	-0.199727	0.252881
BC005561	164.84	-0.19973	0.3745
Ssr4	5960.73	-0.199795	0.0868211
Cnot10	1396.03	-0.199799	0.152803
Kcnj13	416.964	-0.199874	0.33589
Tgfb1	1005.62	-0.199901	0.24306
Galnt6	2732.13	-0.199905	0.21993
Ftl1-ps1	63.8184	-0.199971	0.209237
Epb41	7523.91	-0.200057	0.0188785
2210016F16Rik	1929.77	-0.200189	0.216782
Arid4a	707.154	-0.200193	0.260094
Pi4k2b	4602.86	-0.200208	0.0515866
Hnrnpa2b1	25831.8	-0.200222	0.0332588
Kmt5b	2266.97	-0.200263	0.107395
Eva1c	463.419	-0.200297	0.344408
Cyth1	2594.74	-0.200499	0.0788859
Slc35d2	209.102	-0.200662	0.371182
Trmt10a	449.731	-0.200728	0.339732
Ssh3	791.376	-0.20073	0.236993
Rpgrip1l	726.419	-0.200769	0.313137
Nup37	562.571	-0.200805	0.296073
Pnrc2	4152.87	-0.200825	0.0482431
Olfr374	190.669	-0.200895	0.35724
Cyb561d1	439.02	-0.200909	0.325588
Prrc2c	6852.2	-0.200934	0.0653243
Nasp	2483.8	-0.200945	0.0985904
Osbpl8	4131.8	-0.20099	0.073075
Cwc27	495.865	-0.201021	0.308279
Lrp12	2599.59	-0.201128	0.150336
Grhl3	68.24	-0.201176	0.262036
Osgin2	497.199	-0.201506	0.334771
Flywch1	911.461	-0.201576	0.220034
Mpv17l	378.323	-0.201813	0.352763
Cdc42ep3	739.187	-0.201835	0.262877
Pon3	231.739	-0.201836	0.359087
Ttc14	1118.28	-0.201845	0.201092
1600012H06Rik	2403.36	-0.201845	0.0892509
Hipk2	556.272	-0.201907	0.313517
Tet2	482.139	-0.202074	0.324167
Esr1	282.257	-0.202423	0.34575
Fam76b	1261.29	-0.202432	0.201955
Pex5l	418.778	-0.202569	0.318
Fhl4	65.9553	-0.202688	0.268842
Uba5	3230.81	-0.202854	0.0616543
Tmem72	355.005	-0.202877	0.345344
Pdcd2	555.679	-0.203028	0.282399
Fam53c	4443.26	-0.203128	0.0358398
Tia1	791.435	-0.203238	0.267585
Pgpep1	597.663	-0.203406	0.364124
Nudt9	2061.86	-0.203675	0.13533
Rgag4	49.6946	-0.203788	0.104273
Gnl3	2363.21	-0.203952	0.06815
Fancl	281.776	-0.20408	0.341943
Aard	372.783	-0.204191	0.313343
Rpusd4	1033.83	-0.204287	0.193374
Uba2	4734.66	-0.204302	0.0384662
Fam124a	752.875	-0.2044	0.304882
Polr3k	859.062	-0.204425	0.213675
Zfp850	177.179	-0.20445	0.33589
Relt	637.807	-0.204732	0.256618
Zkscan3	897.631	-0.204734	0.256618
Prmt6	803.975	-0.20489	0.228192
Ifih1	2085.76	-0.204943	0.133673
Hps5	1753.61	-0.20498	0.199648
Tbc1d24	1474.41	-0.20498	0.144111
Rdh12	979.496	-0.205068	0.192925
Flt3	1137.66	-0.205075	0.30202
Zbtb6	879.849	-0.205113	0.230905
Rexo2	1891.42	-0.205343	0.116921
Tmco6	354.839	-0.205387	0.327637
Ebf1	119.053	-0.205557	0.344167
March7	3414.47	-0.205613	0.131206
Rab23	732.359	-0.205699	0.243204
Rhbdf1	1684.75	-0.205748	0.119841
Pkig	1229.22	-0.205777	0.191153
Gopc	1613.43	-0.205788	0.112308
Sh3bp2	391.83	-0.205805	0.314168
Nlrc4	44.9752	-0.20591	0.149929
Erdr1	1246.73	-0.206077	0.328438
Zfp518a	1775.61	-0.206125	0.131316
Rab11fip5	2848.98	-0.206272	0.0636972
B4galt7	989.295	-0.206293	0.183662
Dnajc9	868.774	-0.206629	0.226696
Dcun1d5	2520.59	-0.206633	0.0784534
Rbck1	1437.95	-0.206663	0.1474
Ccnc	1343.26	-0.206802	0.185804
Dnase2a	1562.39	-0.206893	0.186902
Setd6	587.712	-0.206895	0.262092
Cep95	506.411	-0.206996	0.299442
Ttll3	98.8704	-0.207015	0.288975
Rbm12b1	326.089	-0.207039	0.336081
Snx14	2044.37	-0.207198	0.112618
Zfp316	141.008	-0.207365	0.346344
Invs	623.212	-0.207645	0.24296
Myo5a	1347.12	-0.207799	0.232319
Zfp260	1525.33	-0.207933	0.184585
Hist1h4i	190.836	-0.208424	0.327637
Nde1	1849.48	-0.208679	0.0897936
Golt1a	174.204	-0.208777	0.343826
Neurl4	948.768	-0.209038	0.256113
L3hypdh	46.3059	-0.209046	0.192925
Myh13	41.4138	-0.209125	0.152762
Prl4a1	10230.1	-0.209178	0.073075
Ndrg4	544.204	-0.209297	0.313517
Upp1	4378.78	-0.209386	0.049946
C330007P06Rik	1590.12	-0.209505	0.116157
Tsen54	952.335	-0.20959	0.168836
Tex15	279.324	-0.209619	0.332961
Mycbp	1284.12	-0.209811	0.199574
Pdss2	399.208	-0.209881	0.306492
Parp3	116.649	-0.209941	0.300219
Plekha5	3530.24	-0.210005	0.150252
Unc13b	547.748	-0.210173	0.279491
Usp40	1304.69	-0.210197	0.122573
Intu	193.965	-0.210238	0.339897
Casp12	119.692	-0.210439	0.267725
Tet1	345.01	-0.210484	0.335836
Scin	117.034	-0.210614	0.192925
Orc6	2156.2	-0.210653	0.0851487
Qser1	925.957	-0.210774	0.223344
Pikfyve	1527.55	-0.210782	0.208327
Ttc4	1723.7	-0.210859	0.104869
Zfp942	483.393	-0.210985	0.281738
Trim21	672.224	-0.21101	0.227387
Scara5	369.538	-0.21116	0.307494
Snrpb2	1784.71	-0.211209	0.127663
Trf	8188.36	-0.211252	0.108217
Zfp943	244.38	-0.21135	0.328102
Xrcc4	285.799	-0.21142	0.322927
Ltc4s	278.644	-0.211739	0.318344
Timm22	1851.09	-0.211746	0.170429
Cox6c	3722.22	-0.21184	0.0322377
Slbp	2968.92	-0.211899	0.0353994
Dnajc24	347.855	-0.211939	0.317045
Ptprg	850.368	-0.212156	0.246439
Tmem176a	548.502	-0.212167	0.304911
Slc14a1	147.571	-0.212171	0.281688
Mettl14	709.527	-0.2123	0.210062
Tctex1d2	199.647	-0.212367	0.324419
Esco1	2939.84	-0.212632	0.0559435
Ube2a	3632.05	-0.212635	0.11445
Bcl2l2	2183.96	-0.212727	0.137274
Gm6710	331.847	-0.212836	0.309112
Zbtb34	1201.97	-0.213182	0.131512
Rad1	452.97	-0.21319	0.262846
Tmem186	851.163	-0.213219	0.181361
Cdkn1b	1968.07	-0.21341	0.0780663
Atxn7l1	782.81	-0.213449	0.188819
Rhot2	1270.04	-0.213769	0.138101
Tmem119	933.894	-0.213891	0.192488
Cpa1	187.185	-0.213907	0.307167
Tmem184a	663.435	-0.214291	0.279491
Stat2	3390.68	-0.214428	0.0814207
St3gal6	1531.07	-0.214438	0.136456
Ngrn	745.733	-0.214547	0.211721
Anapc10	912.879	-0.214876	0.24296
Ubiad1	1126.32	-0.214981	0.127435
Trim29	114.877	-0.215045	0.209564
Ctsm	43510.5	-0.215157	0.292101
Slc4a3	158.054	-0.215195	0.295704
Nup153	5234.44	-0.215342	0.0199498
Eif1	17009.4	-0.215414	0.0514109
Fnd3c2	13515.8	-0.215478	0.0430529
Zfp94	114.226	-0.215652	0.279795
Gprin3	58.5925	-0.215686	0.176686
Cand2	2049.35	-0.215723	0.110445
Ifi35	1478.17	-0.215829	0.117338
Dennd2c	198.149	-0.21593	0.321473
1500011B03Rik	285.156	-0.215997	0.307494
Churc1	1093.55	-0.216013	0.148885
Patz1	608.445	-0.216033	0.24296
Rdm1	432.264	-0.216219	0.279206
Erap1	1039.58	-0.216405	0.169455
Dusp19	370.752	-0.216884	0.285379
Gpr160	128.441	-0.216885	0.280133
Rbm44	78.9343	-0.21689	0.217677
Tmem159	1191.95	-0.216903	0.164756
2310009B15Rik	99.1064	-0.217022	0.284046
Selenop	8677	-0.217191	0.146352
Egr1	168.42	-0.217316	0.277941
Grhpr	1234.02	-0.217391	0.138285
Rasal1	1888.72	-0.217842	0.129609
Tsc22d1	23017.5	-0.217852	0.0162922
Paqr4	791.917	-0.217963	0.220931
Rpa2	1141.45	-0.218105	0.17569
Rida	286.684	-0.218138	0.298134
G2e3	733.688	-0.219208	0.209237
Arap2	2729.05	-0.219243	0.157661
3110062M04Rik	230.265	-0.219471	0.299084
Dut	1113.87	-0.219473	0.131316
Hnrnph1	9492.32	-0.219486	0.00532005
Mapk11	166.644	-0.219492	0.307634
Lonrf3	1986.53	-0.219498	0.079333
Ccdc82	1311.19	-0.219587	0.107701
Kctd12	4082.28	-0.219719	0.0808555
Tubgcp4	935.455	-0.220095	0.173513
Esrra	1235.6	-0.220158	0.204899
Zfp639	1374.22	-0.220289	0.128791
Edc4	2186.83	-0.220319	0.055046
Lin9	443.183	-0.22033	0.27967
Rgs16	917.712	-0.220496	0.242361
Fen1	1285.61	-0.220792	0.144111
Atxn3	960.579	-0.221103	0.15984
Mt2	7359.04	-0.221312	0.109168
Rps12-ps3	18058.1	-0.221435	0.0246036
Ist1	7073.42	-0.222	0.00696562
Ppa2	994.75	-0.222207	0.166078
Cox14	1209.46	-0.222327	0.14079
Tlr5	868.837	-0.222331	0.24391
Uimc1	760.418	-0.222398	0.18248
2010315B03Rik	155.311	-0.222436	0.285379
Zfp933	383.954	-0.222468	0.255712
Zc3hc1	1133.71	-0.222484	0.127663
Dopey1	1677.95	-0.222492	0.162332
Slx4	1448	-0.222739	0.118592
Zfp963	237.36	-0.222868	0.282399
Ube2j2	2717.7	-0.22305	0.0612542
Tbrg4	1555.32	-0.223051	0.0847775
Gm4631	2227.73	-0.223161	0.078532
Zfp810	454.246	-0.223491	0.234971
Zfp946	94.9092	-0.223685	0.240753
Rif1	1368.43	-0.224129	0.143877
Irx3	1376.28	-0.224461	0.114226
Ncf4	59.6436	-0.224509	0.0391445
Rarres2	33686	-0.224509	0.0110377
Pla2g4f	1398.28	-0.224545	0.14662
Tma7	4848.36	-0.224815	0.0159272
Rhbdf2	879.562	-0.22496	0.152416
Shisa7	434.125	-0.225072	0.261593
Rcor3	774.497	-0.225344	0.197783
Clec2d	316.478	-0.225351	0.272092
Pstpip2	115.931	-0.225603	0.260603
Zkscan7	226.434	-0.225633	0.287099
Hnrnpdl	4161.08	-0.225773	0.025634
Slc5a5	266.467	-0.22579	0.262796
Parl	922.872	-0.225989	0.224883
Prl7a2	254548	-0.226009	0.0600617
Clcn6	1229.33	-0.22604	0.106293
Msantd2	834.399	-0.226182	0.209247
Tspo	900.461	-0.226626	0.243204
Il6ra	2226.76	-0.226641	0.0987076
Gcnt3	105.549	-0.226755	0.253749
Nbea	202.373	-0.226769	0.284852
Ccdc66	529.664	-0.226821	0.201972
Ube2w	885.737	-0.227202	0.142119
Fam169a	867.165	-0.227357	0.14079
Rbbp9	1583.91	-0.227458	0.0947163
Fam219b	1686.3	-0.227767	0.127081
Ehd2	2145.92	-0.227798	0.0822519
Ifit2	316.092	-0.227999	0.262846
E130309D02Rik	3015.13	-0.228034	0.0421746
Taz	1398.27	-0.228093	0.118965
Srsf11	3836.11	-0.228432	0.0342942
Cul9	113.538	-0.228488	0.200126
Pole4	1241.72	-0.228582	0.11859
Slc19a1	601.416	-0.228883	0.227951
Hif1an	4447.5	-0.228925	0.0173097
Ltbp4	315.552	-0.229419	0.30246
Fam208b	2501.02	-0.229474	0.0715287
Ints8	2477.28	-0.229481	0.055046
Mettl6	1191.3	-0.229953	0.121417
Setd4	186.178	-0.230252	0.267793
Paxip1	1069.02	-0.230373	0.199963
Mov10	4623.16	-0.230728	0.011128
Shmt2	3444.69	-0.231016	0.0227364
Mcm9	448.245	-0.231194	0.246155
Tpr	7510.81	-0.231339	0.0781219
Birc2	1586.42	-0.231689	0.0822065
Pla2g6	2160.83	-0.231824	0.0392208
Orc3	1984.05	-0.232028	0.0406546
Senp6	3284.32	-0.232064	0.0297285
Acaca	1269.49	-0.232253	0.151021
Akap17b	250.048	-0.232282	0.265022
Clk1	1890.83	-0.233032	0.0600617
Rnf138	1876.56	-0.23315	0.0487023
Polh	308.014	-0.233168	0.245003
Ddx51	669.296	-0.233175	0.253432
Nudt13	294.397	-0.233436	0.246009
Nol4l	433.427	-0.23366	0.24758
Cmtm7	1245.76	-0.233685	0.0881558
Nprl3	507.974	-0.234575	0.186902
Mdn1	1777.07	-0.234629	0.14079
Srp54a	9946.2	-0.23471	0.00677297
Ncs1	192.668	-0.234958	0.262032
Gpatch11	909.216	-0.235031	0.187497
Mmgt2	984.473	-0.235188	0.20533
Myom3	1126.73	-0.235334	0.106263
Nsg1	86.5466	-0.235444	0.145759
Taf4b	392.455	-0.235524	0.217136
1600014C10Rik	2140.64	-0.235669	0.0338682
Unc119	2418.23	-0.235795	0.0966829
Zfp442	238.037	-0.236027	0.246242
Prss8	12058	-0.236037	0.00778028
Actr3b	139.708	-0.236078	0.221803
Taf11	1185.14	-0.236095	0.0845813
Rbm3	7788.38	-0.236352	0.0360377
1700019D03Rik	218.501	-0.236401	0.242361
Sorcs2	522.943	-0.236501	0.208327
Nit1	1602.48	-0.236616	0.0566167
Nvl	2244.4	-0.236932	0.0966829
Afmid	404.601	-0.23859	0.225663
Hivep2	1573.01	-0.238616	0.0950281
Zfp7	414.014	-0.238647	0.21096
Ttyh1	91.2093	-0.23866	0.145646
Thoc2	4098.79	-0.238664	0.0137198
Rbbp5	1781.9	-0.238803	0.0641172
Scd1	2734.46	-0.238821	0.0375823
Uap1l1	839.582	-0.239809	0.197428
Fam110a	366.313	-0.239919	0.215806
Adamts14	117.25	-0.239957	0.206193
Nfia	166.491	-0.24004	0.216742
Pkp4	2345.28	-0.240055	0.0343078
Gm11127	401.316	-0.240195	0.247403
Hspa4l	1381.65	-0.240757	0.0925113
Tmed5	4635.58	-0.240853	0.0110509
Ifrd2	630.046	-0.240956	0.193175
Lmtk3	62.2507	-0.241149	0.150478
Lime1	79.4993	-0.241366	0.159507
Errfi1	5374.27	-0.241406	0.0376714
Acin1	4404.78	-0.241602	0.0592378
Tmem200b	161.838	-0.241741	0.232319
Tnks1bp1	1620.18	-0.24175	0.0966829
Bloc1s2	1088.45	-0.241886	0.0869265
Cadm4	452.216	-0.241927	0.186453
Cutc	289.132	-0.241978	0.233875
Magoh	2324.56	-0.242322	0.0681247
Ankrd6	491.027	-0.242374	0.178357
Bloc1s6	1256.45	-0.242416	0.082015
Atg16l1	1451.36	-0.242426	0.0506346
Ankrd42	150.343	-0.242878	0.232932
Prkar2b	902.09	-0.242916	0.128334
Gga3	1036.97	-0.243052	0.18979
Nfatc2ip	239.677	-0.243054	0.224504
E130311K13Rik	262.878	-0.243767	0.225587
Gimap4	674.978	-0.243811	0.159727
Lpar4	530.375	-0.243853	0.204899
Xrcc2	288.544	-0.244097	0.218786
Ica1	559.714	-0.244179	0.157956
Cox4i2	182.476	-0.244284	0.227033
2810021J22Rik	641.066	-0.244512	0.209237
Dlg2	31.8058	-0.244597	NA
Samd9l	395.843	-0.244678	0.219823
Aste1	558.129	-0.244795	0.187061
Mthfd2	725.576	-0.244815	0.132071
Abcc3	191.073	-0.245017	0.233583
Numa1	7852.26	-0.245018	0.011128
Thoc1	1524.3	-0.245348	0.0433557
Ppa1	1577.23	-0.24542	0.0651382
Mki67	3265.28	-0.245441	0.0164694
Eif2ak2	1916.59	-0.245652	0.0479447
Abhd3	1477.56	-0.24584	0.0653243
Clec12a	272.119	-0.24586	0.231128
Rbm25	4502.05	-0.246633	0.0217918
Cd209c	168.971	-0.246938	0.218321
Enc1	2465.53	-0.247472	0.0210357
Helz2	935.074	-0.247507	0.0855112
Zfp655	11864.2	-0.247516	0.00136324
Prorsd1	412.906	-0.247523	0.186943
Lrrc14	1031.51	-0.247588	0.106293
Homer1	866.46	-0.247615	0.0871649
Chrac1	742.778	-0.247673	0.113405
Rbak	320.257	-0.247686	0.20522
Ndufaf1	703.247	-0.248198	0.113405
Nemf	1302.14	-0.248274	0.0540017
Rnd3	764.373	-0.248766	0.102571
Slc26a10	81.8896	-0.249015	0.19569
Bfar	2662.89	-0.249462	0.0128768
Plac9b	805.755	-0.249852	0.165498
1110004E09Rik	291.356	-0.250353	0.19569
Mrrf	1198.31	-0.250356	0.0914142
Wapl	8264.59	-0.250581	0.00121782
Blm	597.233	-0.250642	0.130247
Tgds	1660.34	-0.250939	0.0302066
Plpp5	1976.88	-0.251198	0.0243316
Ndufaf6	186.517	-0.251339	0.210641
Sh2d1b2	117.257	-0.25136	0.0683665
D17H6S53E	861.877	-0.251489	0.111528
Grb7	203.493	-0.251692	0.215806
Asprv1	194.515	-0.251912	0.194803
Rabl2	557.836	-0.252097	0.151245
Fkbp11	973.981	-0.252116	0.129916
Fmo2	203.657	-0.252254	0.178985
Gkn1	299.659	-0.252641	0.193222
Ccnl2	1930.62	-0.252657	0.0339091
Snx5	6635.69	-0.253062	0.00151118
Rhbdd1	1337.77	-0.253408	0.0491117
Ston2	1268.83	-0.253622	0.0651382
Mtcl1	428.129	-0.253969	0.176171
Slc25a37	1394.91	-0.253992	0.140789
Polrmt	753.905	-0.254003	0.185403
Mettl26	1176.34	-0.254036	0.0908638
Polm	877.162	-0.254283	0.102808
Nup214	2203.81	-0.254303	0.098793
Wnt2b	120.428	-0.254742	0.153781
Avil	119.787	-0.255007	0.0591901
Klrg1	85.0179	-0.255048	0.0330915
Pdrg1	2164.93	-0.255107	0.0275602
A230050P20Rik	322.562	-0.255355	0.184901
Zcchc7	715.092	-0.255441	0.121477
Gpr19	183.125	-0.255457	0.198313
2210418O10Rik	1147.81	-0.255806	0.0627229
Isoc2b	239.947	-0.255951	0.194299
Zfp26	1069.57	-0.255975	0.106567
Zfp626	507.394	-0.256332	0.152664
Psg17	35534.6	-0.256428	0.028722
Atf3	2168.84	-0.256459	0.0569905
Yod1	299.457	-0.256619	0.182713
Zfp644	1682.03	-0.256748	0.0472967
Fut4	126.864	-0.256797	0.169818
Phyhipl	632.514	-0.25681	0.129963
Plekha6	7175.98	-0.257279	0.00153803
Brca2	411.92	-0.257484	0.188937
Zcchc11	4444.02	-0.257709	0.0457782
Rps27l	3604.12	-0.257908	0.0060043
Tfap2a	617.408	-0.257916	0.112856
Crtc2	1868.99	-0.25816	0.0322377
Cyp2s1	1472.24	-0.258249	0.0375823
Tlr12	59.4713	-0.258835	0.103005
Zbtb26	397.749	-0.258975	0.156148
Crip1	1068.99	-0.259228	0.0563471
Creg1	147734	-0.259543	0.0171107
Znhit3	474.292	-0.259709	0.144074
Chordc1	3326.6	-0.259848	0.0264643
Kbtbd8	414.992	-0.260054	0.145646
Phf20l1	849.42	-0.260529	0.0814207
Klf3	1619.36	-0.260615	0.0461619
Zcchc10	385.405	-0.260646	0.147518
Zfp931	223.276	-0.261165	0.181101
Bri3bp	1799.08	-0.261257	0.0508848
Mpg	882.24	-0.261267	0.0919818
Cdx1	149.114	-0.26129	0.15917
Eif2b2	1503.98	-0.261339	0.0476401
Tusc5	43.1723	-0.261735	0.0173636
Plgrkt	618.953	-0.262743	0.104516
Prpf39	886.094	-0.262856	0.108399
Adar	2788.43	-0.262904	0.027497
Nr4a1	183.09	-0.263375	0.185093
Taf15	3424.98	-0.263515	0.0173882
Phkb	1125.13	-0.264974	0.0697605
Dennd4b	189.386	-0.265264	0.181361
Mier3	1405.69	-0.265539	0.0244956
D030025P21Rik	95.0471	-0.265758	0.131735
Pear1	757.788	-0.26581	0.0776345
Dcun1d4	2588.39	-0.266506	0.023772
Kcnd3	217.39	-0.266815	0.169455
Pask	302.968	-0.267078	0.15917
Tsn	3304.84	-0.267155	0.00383321
Fam212a	865.757	-0.267351	0.0893462
Csrp2	1132.05	-0.26747	0.0503608
Vamp1	247.924	-0.267484	0.165623
Focad	614.74	-0.26751	0.107701
Serpina3n	145.774	-0.267751	0.1384
Dgkk	1348.09	-0.26778	0.091188
Klhl20	1424.05	-0.267983	0.0344125
Aspg	228.156	-0.268016	0.1673
Hdac10	195.728	-0.268128	0.169455
Ctla2b	2601.58	-0.268297	0.0125269
Acad9	1741.47	-0.268597	0.0376714
Commd6	1347.19	-0.268979	0.0286564
Nsmce4a	3133.77	-0.270179	0.0062069
Spopl	665.835	-0.271513	0.0854804
Tmem130	291.765	-0.271554	0.154095
Rfc5	1054.82	-0.271966	0.146352
Arhgap5	4789.63	-0.272003	0.00438669
Stk19	415.717	-0.272097	0.123886
Pcyt2	589.351	-0.272153	0.0966829
Cad	1604.61	-0.272296	0.0233866
Dpcr1	202.896	-0.272611	0.148033
Ceacam11	139119	-0.272636	0.00917526
Terf1	737.408	-0.273651	0.0952615
Dhrs7	1198.57	-0.273657	0.0847388
Sbk3	42.027	-0.273734	0.0474086
Nme3	261.358	-0.273845	0.150478
Rgcc	1534.24	-0.274187	0.0411497
mt-Nd6	334.825	-0.274612	0.148899
Fam50a	1862.09	-0.274925	0.0113471
Mvb12a	1529.25	-0.275031	0.021623
Jam2	870.936	-0.275106	0.111017
Chrna4	157.904	-0.275576	0.14079
Mob3c	2061.01	-0.27572	0.0103419
Rsrp1	2925.05	-0.275924	0.0110377
Mgst1	667.281	-0.27644	0.137949
Uty	397.269	-0.276517	0.11445
Dffb	136.733	-0.276682	0.117338
Wsb1	2021.96	-0.276897	0.0119181
Parp14	1630.21	-0.277082	0.0280125
Mplkip	444.418	-0.27727	0.106293
Inf2	6353.92	-0.278747	0.00590709
Zfp65	428.897	-0.279043	0.109982
Ccbe1	382.341	-0.279462	0.129916
Ovol1	245.462	-0.280089	0.144074
Cyp4f17	75.3738	-0.280464	0.0686762
Snrpf	1177.04	-0.281291	0.120297
Wdr31	3167.34	-0.282219	0.0194737
Gadd45a	701.835	-0.282574	0.0653243
Paip1	2047.18	-0.282787	0.00504704
Casp2	1170.18	-0.282903	0.0302097
Srrt	2591.1	-0.282911	0.0267781
Adamts13	646.91	-0.283772	0.121477
Zfp791	263.27	-0.284	0.122566
Triap1	1906.52	-0.284469	0.0125962
Nip7	2089.76	-0.28534	0.011747
Tex9	115.738	-0.285654	0.127252
Tmc8	351.392	-0.286608	0.117006
Phyh	1255.58	-0.287584	0.0281179
AA986860	301.172	-0.288042	0.115781
Szt2	833.288	-0.289172	0.0905312
Ngfr	107.136	-0.289314	0.0969573
Fsd1l	541.671	-0.289963	0.0725957
Borcs6	496.216	-0.290155	0.0756083
Pdia5	8230.51	-0.290456	0.00104299
Eif1ax	773.132	-0.290605	0.0867462
Ppic	3581.6	-0.291272	0.000625161
Gins3	345.769	-0.291479	0.104516
C330027C09Rik	734.823	-0.291817	0.0479447
Igsf1	463.303	-0.292321	0.0869627
Cmpk2	1020.29	-0.293673	0.0641172
Map3k6	133.846	-0.29427	0.103005
Prl8a9	247332	-0.294405	0.000245426
Xlr4c	641.744	-0.294866	0.0514109
Nat10	1052.65	-0.295293	0.0353994
Fcrl6	177.183	-0.295441	0.0191144
Prdx4	8180.91	-0.295613	0.00013799
Cdc7	553.448	-0.295618	0.0594387
Strip2	138.976	-0.295921	0.0908638
Trp53rkb	190.548	-0.296026	0.11349
Sorl1	249.862	-0.296517	0.0978932
St7l	1207.46	-0.297106	0.0153352
Rasl11b	806.214	-0.297246	0.101775
Tmem8	683.605	-0.297651	0.0528688
Tex13b	117.039	-0.29874	0.0163984
Mfsd4b3	79.8256	-0.298768	0.0451119
Apela	987.907	-0.29877	0.0330855
Tfam	1732.98	-0.299086	0.0089215
Trmt10b	482.951	-0.29924	0.0803005
Tmpo	2555.96	-0.299431	0.00673615
Kdm7a	449.898	-0.299756	0.0862325
BC017643	3265.89	-0.299788	0.0010291
Ell2	1133.85	-0.299993	0.0217339
Tox2	746.172	-0.300042	0.0920875
Slc18a2	177.982	-0.300269	0.0814207
Trim34a	846.01	-0.300888	0.0312426
Fastkd2	1161.12	-0.300909	0.0294319
Ndufc1	847.346	-0.301125	0.0387096
Zfp599	238.869	-0.301323	0.0908638
Trib2	578.954	-0.3016	0.0500667
Prdm9	248.151	-0.303729	0.0981523
Rasd1	732.725	-0.304114	0.0567271
Igtp	561.162	-0.304384	0.0482431
Gem	159.578	-0.304792	0.0808555
Mitd1	1617.87	-0.305283	0.00909162
Kri1	1296.26	-0.30557	0.0474666
2510002D24Rik	343.091	-0.306299	0.0832021
Fnbp4	1282.38	-0.308499	0.0352679
Slc26a4	200.133	-0.308902	0.0778475
Myb	177.151	-0.311704	0.0832021
Slc5a3	4406.61	-0.312886	0.000554886
Spns1	598.193	-0.313563	0.0539088
Stard4	3056.04	-0.313642	0.00333775
Dnajb2	1609.05	-0.314058	0.00435414
Nos1ap	262.524	-0.314749	0.0779271
Pacsin3	994.15	-0.315756	0.0221259
Fam173b	583.148	-0.31628	0.041235
Jag2	1803.3	-0.317063	0.00512408
Pla2g12a	853.45	-0.317104	0.0184271
Phykpl	455.016	-0.317277	0.0456573
Aim1	857.99	-0.31747	0.0161544
Cdk2	1749.42	-0.317599	0.0034872
Cdnf	168.397	-0.317847	0.061031
Agpat2	1969.96	-0.318891	0.00222261
Cx3cl1	372.211	-0.320133	0.0615535
Gm7694	1008.07	-0.320243	0.0143509
Rpl12	423.308	-0.321063	0.055046
Uckl1	864.585	-0.321227	0.0296881
Ccnt1	2770.22	-0.321802	0.00375028
Sfi1	1177.91	-0.323302	0.0182146
Nom1	1471.92	-0.324003	0.021289
Wnk4	653.112	-0.32509	0.0566167
Malsu1	511.949	-0.327017	0.0803005
Rnf17	502.306	-0.328217	0.0454703
Pramel1	139.726	-0.328259	0.0452476
Pik3cd	850.566	-0.330056	0.0182542
Cbx4	2504.19	-0.330514	0.0118316
Slc15a2	231.109	-0.330626	0.0653748
Scd2	13231.5	-0.331089	0.000826492
Ccdc115	1156.83	-0.331596	0.00732405
Dkkl1	1965.52	-0.331689	0.00207032
Ctsg	152.24	-0.332343	0.0125551
Crcp	1368.85	-0.332713	0.00261186
Pold1	1264.79	-0.333788	0.0172042
Zc3h7a	1820.82	-0.334513	0.011216
Inpp5k	1248.35	-0.335168	0.00421107
Ggh	747.183	-0.336183	0.0229745
Dync1h1	15569.7	-0.336747	0.000287694
Dlec1	43.4353	-0.337186	0.00125006
Cpne8	444.56	-0.33833	0.0448513
Rnf24	1443.86	-0.33886	0.0124086
Mcm3	2281.72	-0.338975	0.000322073
Klhl26	1956.5	-0.339359	0.000776319
Mylk3	303.427	-0.339911	0.0467272
Mtif3	789.194	-0.340002	0.0127353
Tceanc2	1141.55	-0.340375	0.0158964
Unc119b	4009.92	-0.341741	0.000104924
Ankrd35	661.645	-0.346668	0.0173636
Acacb	648.327	-0.346853	0.0231851
Dtx3	608.383	-0.346913	0.0161544
4932438A13Rik	6578.13	-0.347351	0.000178442
Cask	295.727	-0.347801	0.0401362
Kdm5d	443.452	-0.350258	0.0259521
Ssbp4	688.158	-0.350305	0.0285197
Rcc2	4234.74	-0.350548	0.000316889
Fam83d	1957.88	-0.351634	0.00120363
Fbxo7	662.483	-0.352922	0.0118615
Ctu2	542.984	-0.354133	0.0387428
Cts3	72932.1	-0.354346	0.0299631
Isoc2a	190.557	-0.354788	0.0338682
Herc4	2967.98	-0.355246	0.0013507
Slc9b2	112.064	-0.357026	0.0157179
Myo1d	4358.45	-0.357241	0.000107998
Tceanc	1661.17	-0.35737	0.0060419
Med20	1273.46	-0.358863	0.00144142
Ttll4	1005.96	-0.359343	0.00427204
Phf8	4554.21	-0.359956	4.02011e-05
Parp4	4757.94	-0.360325	0.000184943
Snrpe	2141.81	-0.360427	0.000285477
Zfp970	459.842	-0.363033	0.0210691
Naga	4696.07	-0.363839	0.000225016
Gcfc2	176.571	-0.364988	0.0317926
Rab27a	751.798	-0.365347	0.0153113
Vrk2	359.589	-0.365725	0.0207195
Mbd2	3437.51	-0.368005	3.04491e-05
Tead2	2130.2	-0.369021	0.000218151
Tank	759.69	-0.369413	0.00532005
Gstt3	185.462	-0.372206	0.0236786
Arhgef25	1012.47	-0.372271	0.00128141
Elf3	2278.55	-0.374463	0.000776319
Dvl1	1139.28	-0.374831	0.00215847
Dkk1	273.646	-0.375531	0.0231158
Cthrc1	334.919	-0.377728	0.0192148
Gm10131	156.874	-0.379902	0.0195664
Cabp7	553.885	-0.383339	0.0125551
Lsm5	492.029	-0.383575	0.00874235
Nucb2	3612.75	-0.383754	4.40491e-05
Cnksr1	274.662	-0.384372	0.0179135
Gkn2	334.368	-0.387559	0.0130157
Prl3a1	152.357	-0.388181	0.0114891
Trit1	535.554	-0.388422	0.00685584
Il3ra	547.82	-0.400357	0.0034978
Mettl22	226.419	-0.401552	0.0143509
Skil	1210.61	-0.402265	0.000734691
Akr1c14	498.223	-0.402568	0.00669087
Kifc3	1338.51	-0.405493	0.00199614
St6galnac2	2669.22	-0.405529	3.72988e-05
Ctsr	30271.5	-0.407047	1.86476e-05
Lmbr1	1027.8	-0.407127	0.000542371
Egfl7	1110.95	-0.407664	0.000575897
Cspp1	848.727	-0.407939	0.00222571
Thy1	169.527	-0.408837	0.000605296
5730507C01Rik	1421.86	-0.4094	0.000104265
Ddx3y	1652.35	-0.412814	0.000359941
Trib3	390.538	-0.416925	0.00666601
Mphosph9	500.018	-0.423603	0.00895797
Mreg	401.325	-0.424876	0.00354958
Zfp966	596.78	-0.42506	0.00165488
Tnfrsf10b	791.37	-0.427765	0.000817492
Plekhf1	340.468	-0.428924	0.00377167
Bglap3	1475.42	-0.429017	0.00051325
Nr4a3	115.356	-0.434027	0.00297389
Cyb5r1	880.203	-0.434228	0.000518066
Isyna1	1011.37	-0.436227	0.00041586
Prl7b1	7139.35	-0.437933	8.26011e-05
Tdo2	163.105	-0.440958	0.00345112
Bnip2	3179.97	-0.443275	1.05477e-07
Slc7a2	3435.38	-0.447136	2.53798e-06
Adck5	640.429	-0.458639	0.00102825
Dock6	2125.09	-0.463171	2.67677e-05
Ctsj	254540	-0.470885	9.44103e-11
Slc9a8	1363.77	-0.471249	1.86476e-05
Tubb3	2336.6	-0.471757	7.02087e-06
Prl2b1	240472	-0.471899	1.29668e-09
Dgat1	1477.44	-0.473834	2.50325e-06
Plxna4	387.295	-0.473891	0.000782437
S100a8	903.107	-0.475935	0.000576781
6430571L13Rik	231.603	-0.47796	0.00122784
Dclk2	194.316	-0.47959	0.00141422
Creb3l1	1975.87	-0.484199	8.01172e-06
Eif2s3y	379.699	-0.486302	0.00107694
Blvra	1464.47	-0.486453	1.5501e-06
Gpr4	451.645	-0.500937	0.000217967
Rgma	327.111	-0.50151	0.000405156
9930012K11Rik	1481.87	-0.515764	5.23428e-07
P2ry1	242.675	-0.521015	0.00021889
Stx1b	156.785	-0.521094	0.000184943
Alkbh3	607.538	-0.529664	5.5664e-05
Plpp1	3740.19	-0.535637	8.69807e-10
Rab12	2227.49	-0.543556	1.10433e-09
Rps27rt	9231.44	-0.549322	2.87538e-07
Grasp	358.475	-0.555406	5.34987e-05
Adap2	747.329	-0.562352	9.83569e-06
Gm15446	333.077	-0.569792	4.49164e-05
Kcnq4	390.918	-0.573637	2.75521e-05
Susd3	564.529	-0.587712	3.98309e-06
Ctsh	751.862	-0.595018	3.09597e-07
Nbeal2	613.781	-0.595236	4.27999e-06
Simc1	564.105	-0.700173	7.84735e-09
Prl3c1	925.399	-0.992484	1.10965e-16
Fndc5	283.11	-1.01859	1.00868e-16
Muc1	3932.61	-1.02467	7.35181e-26
Cts6	1399.75	-1.12956	6.93776e-26
Bcl6	459.703	-1.15154	1.35237e-23
Ctsq	43550.3	-1.15775	2.30726e-61
Lepr	10032.4	-1.23851	1.13258e-55
Mbnl3	6921.55	-5.7739	0

### Sheet: M2KO vs WT E13.5
GeneSymbol	mean expression	log2FC	padj
Ahcy	1899.58	0.727403	1.43492e-09
Prl3d1	4995.97	0.555195	1.52485e-05
Cyp46a1	163.025	0.54542	0.000175366
Fga	142.316	0.500676	0.0024421
Rbp4	169.307	0.485278	0.0133262
Ptges	2737.59	0.470356	0.000831245
Zfp462	330.726	0.466219	0.0150909
Alb	93.8454	0.457483	0.0117012
Nnat	599.781	0.393756	0.0561004
Fgb	97.3746	0.389677	0.0281115
Lrp2	427.314	0.376043	0.103434
Plb1	97.3772	0.369421	0.0353185
Sult1e1	257.281	0.362268	0.126893
Col22a1	133.533	0.361863	0.126893
Ltbp2	353.77	0.358847	0.137199
Kcnk5	3366.07	0.352385	0.000983867
Smoc2	1397.44	0.352313	0.0500564
Cyp11a1	3670.91	0.351958	0.0150909
Cldn1	654.865	0.344887	0.162763
Col2a1	52.4486	0.343411	NA
Maob	128.981	0.342449	0.139786
Fmod	481.536	0.339232	0.156245
Slco2a1	20209.6	0.337701	0.000831245
Emp1	1186.38	0.336083	0.0740589
Prelp	441.52	0.335625	0.132156
Fgg	99.8623	0.334311	0.100993
Rab30	1011.51	0.332187	0.0579349
Ncf2	395.117	0.3292	0.19134
Cdh23	877.854	0.323026	0.158017
Thbs1	2180.63	0.320865	0.0224748
Abi3	354.864	0.320847	0.20914
Slc52a3	2922.1	0.319844	0.00585642
Plek	521.582	0.318377	0.201862
Frem1	154.723	0.316845	0.232743
Thsd7a	254.966	0.315981	0.176443
Phf6	421.715	0.315771	0.203758
Pf4	265.738	0.314249	0.232378
Cxcl14	261.606	0.313558	0.269273
Ahsg	59.4596	0.313515	NA
Slc22a17	443.23	0.313076	0.158017
Nsmce2	1148.16	0.309506	0.0493947
Gm10036	176.413	0.309096	0.140821
Olfml3	400.191	0.3081	0.228823
Ccr4	85.2037	0.306598	0.11722
Spon1	700.227	0.305786	0.246524
Acta2	3815.52	0.303848	0.0242377
Olfml2a	90.3096	0.302465	0.246524
Gbp2b	226.46	0.300103	0.278329
Ramp3	1016.52	0.299488	0.217735
Sema6c	337.904	0.299268	0.24085
Phgdh	2880	0.29678	0.0353185
Fcgrt	363.158	0.29442	0.294945
Uchl1	379.133	0.294098	0.284464
Serpina10	69.3257	0.293998	NA
Spp2	91.2746	0.291754	0.16404
Egflam	304.884	0.29085	0.299223
Tek	1488.33	0.28876	0.117604
Sema3g	1928.05	0.288198	0.228277
Copg2	1767.69	0.287445	0.047526
Col5a1	2690.92	0.287294	0.0976301
F5	152.437	0.286894	0.31464
Snx8	1256.94	0.286872	0.100993
Gc	50.0112	0.286622	NA
Gja4	1387.45	0.286247	0.094889
Pdgfb	1704.96	0.285319	0.0760423
Layn	106.948	0.284305	0.230036
Vtcn1	1152.57	0.282606	0.126893
Sdpr	996.073	0.282565	0.215166
Dab2	1883.71	0.282024	0.134416
Gm2000	743.623	0.280262	0.341274
Cdk5rap1	879.043	0.280043	0.237072
Add3	1767.73	0.279898	0.153916
Trem2	356.434	0.278549	0.356223
Ptprk	2081.26	0.278501	0.0765179
Myl4	3057.66	0.27841	0.025417
Kng1	225.389	0.277863	0.33255
Tmem176a	548.502	0.277755	0.38504
Ppbp	319.44	0.277376	0.365351
Slc22a18	3024.56	0.277004	0.0712499
Ppp1r16b	345.385	0.275816	0.357006
Adarb1	742.536	0.275052	0.266643
Mid1ip1	220.452	0.274136	0.399109
Rasgrp2	226.62	0.273984	0.36162
Apom	98.1807	0.27385	0.381257
Nrep	1576.76	0.272807	0.209461
Srxn1	1449.43	0.272591	0.122207
Ccdc92b	100.512	0.272121	0.294945
Gucd1	3042.67	0.270852	0.0353185
Ndufa3	1924.2	0.269357	0.108415
Crabp1	153.444	0.268897	0.361453
Fez1	86.2609	0.268777	0.31464
Mustn1	683.815	0.268689	0.401041
Alox12	221.997	0.267103	0.410573
Cmc1	427.317	0.266825	0.357515
Tmem176b	958.95	0.266585	0.320305
Tmem62	1022.24	0.265957	0.228727
Mmp11	1618.92	0.265673	0.140821
Folr1	5005.73	0.264712	0.060843
Cbx6	656.066	0.264135	0.2965
Mcf2l	913.707	0.263044	0.255307
Rad51	950.741	0.262576	0.255307
Timp2	1629.21	0.262303	0.137199
Tchh	362.895	0.26182	0.412862
Vnn1	10382	0.261321	0.0712499
Eid1	2074.56	0.261281	0.090666
Mgll	4220.31	0.261166	0.0874413
Fbln2	436.368	0.260428	0.455869
Sarm1	293.81	0.259827	0.435203
Tnc	456.804	0.259627	0.355433
Prag1	354.642	0.259604	0.401041
Rasip1	719.039	0.259497	0.321528
Slc16a7	101.912	0.258677	0.356223
Sgk2	2152.31	0.258629	0.13287
Tmcc2	692.337	0.258601	0.284464
Slc28a3	486.147	0.257857	0.422616
Atp1a2	281.075	0.257515	0.431658
Stom	1271.93	0.25694	0.278498
Fam129a	4428.52	0.256671	0.0530705
Serpind1	58.9415	0.255979	NA
Calcrl	1718.71	0.255822	0.203758
Inmt	158.393	0.255663	0.466333
Gpnmb	3015.07	0.255627	0.485962
Trim47	225.156	0.253177	0.476531
Cxx1c	229.28	0.252808	0.459751
Galnt3	747.66	0.252542	0.31499
Cyp17a1	2520.26	0.250958	0.269273
Map1lc3a	2182.94	0.250701	0.13604
Pla2g16	488.831	0.250508	0.450587
Klf15	90.4149	0.250187	0.423881
Atp6v0d2	530.615	0.249646	0.493222
Cacna2d1	96.4101	0.249168	0.435203
Rab27b	258.429	0.249047	0.479958
Mmp14	4234.44	0.248711	0.0477892
Slc6a13	1062.67	0.248657	0.386029
Vmp1	7613.07	0.248025	0.0650394
Sema3b	455.125	0.247832	0.478619
Dolk	1909.71	0.247619	0.103434
Asb4	660.675	0.247081	0.401556
Cdh11	637.35	0.246362	0.401556
Tmem53	163.854	0.246187	0.497704
Muc13	579.337	0.245476	0.450587
Rpl31	16606.7	0.243973	0.254665
Gldc	338.839	0.243746	0.45812
Fzd1	829.141	0.243644	0.438547
Sfrp5	1090.14	0.242946	0.483681
Cyba	520.456	0.242316	0.442648
Lrrc39	138.608	0.242178	0.438547
Tmem79	878.739	0.241669	0.317069
Nnmt	49.2092	0.241234	NA
She	477.501	0.240929	0.467975
Pcdh7	236.882	0.240847	0.5277
Cdh13	329.184	0.240735	0.529339
Paqr7	1619.45	0.239993	0.44281
Ttc28	543.565	0.239772	0.512154
Shisa4	431.144	0.239762	0.46203
4930502E18Rik	676.29	0.239187	0.459751
Slc46a1	1671.44	0.238834	0.246265
Insc	830.386	0.238643	0.357515
Pde2a	848.38	0.23824	0.453992
2610528J11Rik	913.148	0.23816	0.401041
Fxyd3	1091.73	0.238063	0.356223
Tcaf1	503.69	0.238018	0.47419
Itpkb	4423.69	0.237725	0.122207
Wnt2	207.998	0.237242	0.51089
Ccdc85c	154.296	0.236923	0.493489
C3	60.7278	0.236593	NA
Postn	3383.12	0.236005	0.324585
Gpc3	896.986	0.235549	0.443946
Gtf2i	1176.45	0.235421	0.340869
Ctsc	518.577	0.235153	0.479958
Plvap	4120.86	0.234211	0.143284
Slc35f2	4074.74	0.234203	0.123747
Gsta4	248.28	0.234068	0.507592
Ptprb	1891.94	0.233463	0.29623
Gstm5	556.115	0.233262	0.465903
S100a16	1045.91	0.233125	0.321528
C2cd2	11126.3	0.232834	0.0295325
Asic3	133.322	0.232577	0.533017
F2	115.082	0.232222	0.529443
Pamr1	205.166	0.23137	0.512154
Trim16	416.87	0.230944	0.492063
Wisp1	121.378	0.230773	0.500346
Fam20c	423.144	0.230323	0.514558
Ager	124.691	0.230307	0.477462
Ism2	178.085	0.230281	0.536435
Pcdh1	2458.03	0.230269	0.150589
Wscd2	2050.2	0.230127	0.191453
Ehd3	669.735	0.229551	0.461571
Tmem204	355.086	0.229336	0.533661
Afp	5984.02	0.229266	0.284464
Mras	1398.91	0.229176	0.427876
Col18a1	3105.3	0.228965	0.145421
Cnnm2	700.474	0.228822	0.422411
Rgs2	504.102	0.22877	0.482986
Gipc2	261.788	0.228434	0.514558
Golga7b	163.548	0.22755	0.54352
Endou	112.151	0.227544	0.500346
Hpgd	766.28	0.226927	0.514673
Zfyve9	336.278	0.226803	0.551783
Rnase4	1053.97	0.226402	0.502405
Nrp1	1195.17	0.225944	0.422616
Pigz	244.157	0.225873	0.562104
Eva1b	568.861	0.225754	0.478619
Rgs10	81.5853	0.225598	NA
Ppia	37974.8	0.225069	0.118712
Prx	417.046	0.224893	0.534292
Vill	609.849	0.224347	0.463031
Tspan7	608.941	0.224012	0.492063
Clec1a	814.443	0.223496	0.488396
Gng11	908.364	0.223225	0.512154
Tcn2	4255.86	0.223003	0.156245
Pla2r1	735.474	0.222874	0.537177
Tnfrsf11a	101.425	0.222782	0.526568
Rpl10a	10567.6	0.222622	0.238024
Tgfbi	1204.83	0.222616	0.491627
Nfam1	344.327	0.222581	0.53838
Neo1	1438.16	0.221912	0.324585
Ace2	548.949	0.221571	0.537177
Pdzk1	1588.03	0.221472	0.321528
Hcfc1r1	1864.95	0.221403	0.206927
Lpcat1	3090.64	0.221387	0.118131
C130074G19Rik	555.922	0.220862	0.493489
Bmp1	7192.52	0.220659	0.0996959
Nid2	7880.61	0.220632	0.17364
Kdr	3927.54	0.220457	0.19134
Cercam	123.353	0.220187	0.536435
B4galt2	132.29	0.219952	0.537177
Zdhhc24	650.701	0.219733	0.469898
Stum	22.8841	0.219272	NA
Tcf7	516.396	0.218745	0.497704
H2-Q4	472.73	0.218642	0.604748
Zfp523	437.102	0.218177	0.571517
Ugt1a7c	35.2829	0.218096	NA
Maged2	23667.2	0.217938	0.128201
Cd34	3160.54	0.217795	0.24085
Plg	23.0008	0.217697	NA
Kank4	443.397	0.217669	0.514673
Fbn1	1106.63	0.217487	0.478625
Moxd1	141.269	0.216982	0.59329
Mpdu1	3469.03	0.216809	0.215166
Ifitm3	1082.32	0.216688	0.387802
Bex4	196.86	0.216626	0.583513
Ndufa10	3918.72	0.216543	0.349566
Mrpl19	1420.42	0.216501	0.401041
Fam198b	341.103	0.216217	0.595723
Lrrc27	54.63	0.216121	NA
Tubb4a	6193.03	0.21595	0.17364
Rac3	90.9857	0.215408	0.409458
Rps11	17923.1	0.215347	0.114523
Axl	1787.82	0.214561	0.284464
Rgl2	1692.42	0.214492	0.321528
C1qa	115.708	0.213911	0.533661
Arhgef10l	1137.93	0.213879	0.469898
Nxpe2	83.2545	0.21365	NA
S100a10	3939.56	0.213205	0.253906
Tubb1	169.103	0.213151	0.580247
Pls1	460.62	0.212944	0.563855
Itga7	426.425	0.21282	0.581039
Mettl7b	77.0361	0.212778	NA
Slpi	469.429	0.212698	0.609882
Gstm1	798.763	0.212545	0.497704
Cubn	486.401	0.21246	0.401556
Pbx1	807.889	0.212428	0.577884
Cpeb1	137.795	0.212405	0.514673
Dhcr24	10626.2	0.212263	0.0523937
Agrp	248.788	0.211641	0.59329
Thra	379.523	0.211476	0.616554
Vtn	34.838	0.211185	NA
Psg26	12305.2	0.211003	0.614353
Slc16a9	3769.01	0.210815	0.228823
Sh2d4a	220.676	0.210765	0.59692
Tdrd1	186.655	0.209958	0.60564
Pcdh17	363.321	0.209734	0.610009
Prrx1	269.793	0.209727	0.632069
Plxna2	1709.96	0.209254	0.392725
Nfkb1	870.378	0.208824	0.512154
Agt	36.4211	0.208795	NA
Cfb	87.2009	0.208679	0.591463
Fstl1	6910.19	0.208625	0.360709
Sphk1	218.691	0.208184	0.64639
Itga2b	354.938	0.208142	0.616554
Aco1	6811.04	0.207872	0.0900964
Col1a2	10067.6	0.20764	0.625184
Arl4d	578.164	0.207429	0.59692
Tspyl4	232.783	0.20732	0.551783
Prl3d3	143.663	0.206628	0.567193
F10	37.8659	0.206566	NA
Cd320	6100.13	0.206476	0.176443
Aldob	38.3378	0.206448	NA
BC053393	284.159	0.206316	0.493222
E2f2	350.302	0.206275	0.618785
Itpka	214.383	0.206258	0.625184
Mrc2	444.005	0.206165	0.59692
Hoxa10	691.578	0.206158	0.640796
Pecam1	8145.99	0.20589	0.150347
Tmed1	685.112	0.205875	0.501986
Arhgap33	90.575	0.205108	0.457819
Adgrl4	1116.89	0.20509	0.537177
Myl9	1255.44	0.205005	0.536435
Pik3ip1	339.472	0.204808	0.627555
Fkbp10	1224.05	0.20474	0.450125
Pnpo	3818.46	0.204735	0.245674
Rplp0	48885.7	0.204402	0.0555267
Rnpep	2057.24	0.204303	0.279495
H2-T22	840.939	0.204177	0.59692
Ghdc	1129.32	0.204005	0.427876
Wipf3	1170.48	0.203849	0.487689
Col6a2	733.689	0.203728	0.574111
P3h3	160.345	0.203132	0.652785
Rspo3	208.32	0.203088	0.672607
Id2	3162.63	0.203003	0.214761
Zfp608	427.684	0.202998	0.59692
Spink1	38.0563	0.202576	NA
Ripk3	197.412	0.202526	0.663258
1810011O10Rik	523.549	0.202495	0.570066
Fbxo32	2857.08	0.202452	0.412862
Col6a1	618.349	0.202391	0.592332
Ndufa13	2926.93	0.20229	0.365916
Bdh1	1330.67	0.202113	0.401041
Gtf2h3	1595.98	0.202089	0.450125
Zfp185	1067.85	0.201851	0.545552
Smarca1	237.074	0.201818	0.652785
Mfsd12	1772.53	0.201716	0.382113
Rab29	304.329	0.201663	0.633282
Col1a1	8247.34	0.20154	0.647963
Cav1	2453.23	0.201365	0.545721
Gata1	518.39	0.201313	0.570066
Dpp7	1744.21	0.201237	0.340775
Abcg4	103.799	0.201169	0.647963
Abca9	159.595	0.200886	0.652785
Col8a2	297.237	0.200819	0.630726
Emp3	240.566	0.200624	0.670298
S1pr1	1744.76	0.200529	0.399167
Pls3	2759.79	0.200436	0.335097
Mrpl23	353.357	0.200408	0.63096
Pdgfd	108.531	0.200251	0.64639
Gas6	581.409	0.200094	0.562867
Txnip	10348.4	0.20006	0.240629
Myo6	1201.85	0.199697	0.567193
Fermt3	342.396	0.199327	0.627555
Plekho1	2338.24	0.199129	0.442743
Sox6	94.4469	0.199007	0.50453
Scarf1	289.902	0.198603	0.663258
Ankrd45	447.281	0.198534	0.59705
Epb41l3	477.073	0.198464	0.627555
Cav2	600.92	0.198407	0.59692
Nfe2l3	121.687	0.19839	0.665116
Tmem177	1273.38	0.198364	0.455935
Maoa	6889.95	0.197807	0.254272
Cd300lg	80.3958	0.19776	NA
Chrdl1	2193.61	0.197508	0.436379
Ppp1r3g	905.487	0.197215	0.514673
Erbb2	325.434	0.197162	0.663484
Bloc1s1	818.814	0.196881	0.497704
Samd14	277.349	0.196806	0.650166
Gap43	227.261	0.196464	0.663484
Pafah2	1702.12	0.196124	0.478625
Slc48a1	538.263	0.195957	0.630726
Cldn7	1267.8	0.195941	0.593256
Gfi1b	35.2043	0.195906	NA
Rbm15b	1627.92	0.195747	0.563855
mt-Nd4l	10019.2	0.195652	0.162763
Ptprn2	74.565	0.195556	NA
Sema5a	357.339	0.195409	0.655702
Itgb5	11685.9	0.19535	0.116195
Fbln5	625.345	0.194816	0.626949
Tmprss2	3551.82	0.194793	0.367082
Elp4	542.344	0.194677	0.59692
Rnasek	2857.17	0.194656	0.246524
Tal1	544.048	0.19458	0.664805
Zfp521	157.981	0.194468	0.685192
Zfp36l1	1615.82	0.194285	0.446913
Clec14a	2024.21	0.194138	0.537177
Marcks	3990.73	0.194113	0.340869
Slc29a3	1362.68	0.193905	0.512154
Npdc1	426.79	0.193855	0.647963
Fam89a	2106.72	0.193561	0.330835
Sap18	500.128	0.193284	0.632036
Cfap45	47.2133	0.193234	NA
Trmt2b	548.746	0.193009	0.59692
Asb10	45.0871	0.192855	NA
Pknox1	2159.01	0.192803	0.340775
Ccnjl	1249.78	0.192648	0.577752
Tspan4	1178.42	0.192614	0.514673
Fam135b	96.0152	0.192611	0.631778
Efnb1	3150.75	0.192447	0.29623
Fmnl3	2240.47	0.192151	0.361453
Cpn1	29.967	0.192107	NA
Hoxa11	522.931	0.19194	0.708054
Cxcl16	184.501	0.191568	0.742867
Dph3	1436.42	0.19145	0.469898
Rpp14	2542.51	0.191329	0.471888
Ndst1	2924.72	0.191182	0.277537
Eefsec	1131.63	0.190466	0.497704
Adcyap1r1	156.603	0.190256	0.725993
Vps33a	2387.78	0.190174	0.319406
Bgn	2560.37	0.189969	0.537177
Morn1	68.5369	0.189679	NA
Spred1	787.977	0.189673	0.59692
Exoc6	656.563	0.189504	0.581583
Vim	6919.57	0.189343	0.478561
Fam126b	1226.71	0.189222	0.512154
Rhpn2	1817.92	0.18918	0.392725
Cldn6	1107.5	0.189167	0.536435
Gpr182	164.745	0.188903	0.724317
Mapkapk2	5870.05	0.188812	0.155741
Becn1	3448.05	0.188706	0.422411
Naglu	866.969	0.188549	0.671349
Gcgr	1518.01	0.188413	0.464913
AI464131	1036.74	0.188392	0.512154
Slc5a6	3178.4	0.18836	0.422616
Col5a2	3081.56	0.188094	0.720386
Cnr2	114.999	0.188054	0.721024
Sema4b	1806.81	0.188026	0.450587
St3gal4	2210.17	0.188025	0.361453
Atp6v0d1	8802.79	0.187959	0.158017
Aplnr	2054.73	0.187847	0.515213
Mt2	7359.04	0.187789	0.478619
Fmo1	1036.89	0.187644	0.59329
Plekhh2	711.799	0.187561	0.62072
Vil1	38.6211	0.187468	NA
AU018091	7647.8	0.186923	0.214165
Wfdc2	4970.68	0.186905	0.46203
Adamts2	1568.73	0.186729	0.667983
Tspan13	489.067	0.186503	0.638907
Tmem38b	1437.19	0.186479	0.478561
AU021092	251.732	0.185854	0.719097
Arhgef15	675.941	0.185822	0.610009
Atp7b	70.5841	0.185453	NA
St8sia6	55.5004	0.185302	NA
Zbtb20	551.905	0.184988	0.69431
B2m	15860.9	0.184962	0.497704
Galnt16	790.401	0.184799	0.581039
Ptprg	850.368	0.184689	0.638907
Fam213a	392.464	0.18461	0.7024
Pcsk9	90.5892	0.184426	0.59705
Bpgm	2269.36	0.184342	0.533661
Slc6a2	13420.7	0.184282	0.0998896
Cdc42ep2	775.628	0.184274	0.592288
Slc1a5	1768.18	0.184151	0.424434
Acpp	84.7968	0.18405	0.654353
Tulp1	1244.29	0.18404	0.512154
Slc40a1	13004.2	0.183987	0.356223
Rin3	995.947	0.183969	0.536435
Snta1	107.731	0.183699	0.689395
Drap1	2463.92	0.183401	0.412846
Chst10	112.925	0.183353	0.687071
Dmrtc1c2	835.127	0.183304	0.583457
1700001C19Rik	184.074	0.183158	0.723614
Mob2	1379.33	0.183048	0.459751
Sh3bgrl3	4447.35	0.183023	0.31464
Rnf149	808.54	0.182749	0.579323
Olfml1	53.3725	0.182735	NA
Eif2ak3	4349.23	0.182725	0.245674
Map1lc3b	6829.09	0.182396	0.305105
Ptk7	874.53	0.182344	0.610124
Cd1d1	174.01	0.182221	0.737371
Anpep	746.876	0.182103	0.663484
Cers6	2264.31	0.181988	0.493489
Tlcd1	392.54	0.18191	0.705976
Bcam	707.999	0.181789	0.627555
Anxa3	3742.73	0.181658	0.381257
Igdcc3	966.899	0.181498	0.626949
Prr5l	2807.7	0.181351	0.399167
Zdhhc15	548.073	0.180992	0.690237
Mfsd2b	97.5212	0.180983	0.675767
Txnl4a	1322.66	0.18092	0.56259
Atp5h	5508.97	0.180722	0.238024
Gpr137	774.291	0.180697	0.604748
Sh3d21	1043.65	0.180685	0.551783
Mrgprg	611.663	0.180532	0.740897
Gpx4	17721.2	0.18026	0.280297
Stard5	1445.9	0.180246	0.529609
Sox17	440.941	0.180234	0.73064
Man2b2	444.557	0.180202	0.724013
Mfsd13a	332.231	0.180111	0.737783
Serpina1b	41.0859	0.180056	NA
Fam171a2	92.9052	0.180002	0.663484
Sirpa	451.524	0.17986	0.724317
Atp8a1	403.16	0.179699	0.728354
Sgms1	2572.02	0.179613	0.47323
Rab32	467.456	0.179414	0.718248
Kctd12b	1885.94	0.179377	0.624548
Slc7a5	11393.4	0.179306	0.232378
Hacd1	366.753	0.179188	0.727637
Slc7a6	2619.21	0.179147	0.357515
Reck	330.179	0.179038	0.725743
Glrx	1850.82	0.17897	0.490852
Abhd6	6521.1	0.178929	0.422616
Fam134b	935.024	0.178831	0.724317
Mtss1l	1882.89	0.178475	0.466333
Palm3	209.263	0.178339	0.750711
Cep41	240.517	0.178317	0.738119
Cd68	4611.18	0.178156	0.46203
Psma3	5398.38	0.178129	0.387718
Scarb1	5763.12	0.178058	0.32422
Ddah2	1766.05	0.177981	0.497704
Bok	1180.25	0.177945	0.708628
Fzd4	459.657	0.17774	0.720715
Nop14	1617.6	0.177669	0.478561
Pcolce	530.405	0.177629	0.684499
Isg15	1801.97	0.177435	0.493489
Tchhl1	64.5218	0.177331	NA
Armcx2	684.88	0.177301	0.666521
Igfbp2	5009.52	0.17724	0.36162
Lcmt2	589.488	0.177236	0.659131
Clec1b	208.373	0.177059	0.731905
Tenm3	185.776	0.176949	0.735618
Nynrin	1362.73	0.176929	0.59692
Smad3	2494.85	0.176906	0.568179
Ppp2r1a	9569.7	0.176897	0.139132
Tie1	2086.37	0.176881	0.493222
Map7d2	122.279	0.1768	0.750711
Speg	681.83	0.176699	0.690237
Dgkz	2175.61	0.176399	0.469898
Cd200	659.16	0.176388	0.626257
Lrp8	2997.78	0.176335	0.46203
Grcc10	1070.13	0.176278	0.659131
Cd36	2855.79	0.1761	0.583322
Slc39a5	138.966	0.175937	0.703467
Fmo2	203.657	0.175913	0.788965
Hip1	1898.05	0.175781	0.476741
Ildr1	1772.38	0.175595	0.487182
Gp5	68.0178	0.17544	NA
Slfn5	528.922	0.175422	0.712537
Selenow	2793.1	0.175411	0.474368
Mttp	710.646	0.175311	0.662746
Serpinf2	25.7003	0.175233	NA
Mpped2	182.964	0.175195	0.760368
Heph	204.422	0.175186	0.75136
Kcnj5	63.5684	0.175179	NA
Frrs1	579.507	0.175139	0.659131
Mrpl55	671.843	0.175125	0.647963
Osbpl5	996.261	0.175123	0.583718
Aoc1	3756.47	0.175083	0.742867
Plpp3	8202.76	0.174781	0.493222
Adgre1	107.352	0.174703	0.737783
Cxx1a	1796.54	0.174535	0.537177
Mecom	123.246	0.17418	0.737783
Ahr	459.503	0.174177	0.737621
Fam178b	129.02	0.174053	0.745452
Mtus1	6953.45	0.173943	0.388128
Fam19a3	15.6503	0.17387	NA
Slc9a3r2	711.693	0.173858	0.691822
Tmbim4	2051.96	0.173694	0.412862
Cish	238.699	0.173562	0.746393
Nfix	124.621	0.173519	0.742867
Eif3k	5205.22	0.173488	0.284131
Gyg	922.17	0.173385	0.632036
Slc25a20	1545.3	0.173378	0.497704
Ube2l6	1078.61	0.173208	0.69392
Chst8	208.905	0.17315	0.753141
Rapgef5	764.135	0.173015	0.684499
Tmtc1	351.935	0.173015	0.753973
Dhrs13	357.919	0.172952	0.735618
Emcn	1158.86	0.172886	0.563855
Psmd5	2032.19	0.172613	0.662746
Mef2c	470.334	0.172517	0.753973
Gucy1a3	581.455	0.172416	0.744969
Rgs3	752.158	0.172412	0.670298
Mlph	427.714	0.172354	0.76919
Steap2	181.843	0.172342	0.771987
C1qb	189.458	0.172219	0.754767
Gja1	6898.84	0.172179	0.773971
Nox4	852.707	0.172163	0.724317
Ptn	553.628	0.172149	0.740005
Apba1	550.098	0.171941	0.710591
Gpr176	44.1467	0.171633	NA
Tm4sf1	380.924	0.171575	0.75959
Otoa	131.935	0.171512	0.733216
Ccdc92	553.784	0.171152	0.69392
Cd93	4980.52	0.171149	0.476531
Ptrf	2707.16	0.171094	0.46203
Prl8a6	7325.16	0.171055	0.754767
Hemk1	285.756	0.171008	0.78456
Fras1	110.628	0.170852	0.736515
Gpr157	719.825	0.170743	0.670298
Msn	6105.91	0.170707	0.497704
Elovl1	5771.85	0.170684	0.340775
Cd59a	1208.65	0.170522	0.604748
Gys2	13.5001	0.170178	NA
Amt	827.884	0.17002	0.625184
Rab3b	304.652	0.169936	0.735618
Klk6	294.571	0.169896	0.739707
Col11a1	253.38	0.169816	0.776841
Stard13	909.158	0.169798	0.615606
Inca1	91.28	0.169678	0.737783
Slc45a3	1158.51	0.169512	0.619819
Col14a1	1018.7	0.169446	0.724317
Ptbp1	11228.6	0.169229	0.168726
Atp5o	6285.82	0.169218	0.370296
Hnf4a	123.308	0.16914	0.652785
Mmrn1	123.394	0.169111	0.768489
Steap3	4639.27	0.169103	0.514673
Arsa	1507.53	0.169071	0.580247
Epn2	2270.64	0.169033	0.533661
Prss12	370.662	0.168985	0.757094
Elf5	261.643	0.168984	0.754562
Pcp4l1	348.807	0.168895	0.754961
P2rx4	1309.95	0.168868	0.723037
Plek2	116.05	0.168811	0.744969
Cmc2	354.123	0.168773	0.757094
Itm2a	9137.68	0.168732	0.492063
Ppp1r9b	3832.58	0.16866	0.349385
Lamtor1	6205.84	0.168582	0.320311
Gss	776.249	0.168552	0.71317
Ehd2	2145.92	0.168432	0.537177
Khdc1a	134.711	0.168262	0.757094
Slc2a12	577.154	0.167985	0.749118
Rlbp1	424.005	0.167936	0.750711
Pald1	647.318	0.167904	0.685519
Acp7	355.108	0.167897	0.773971
Spns2	750.186	0.167872	0.69392
Tmem266	114.76	0.167736	0.652759
Bace2	363.492	0.167607	0.774513
Gabarap	7635.82	0.16739	0.228823
Ripply1	1145.35	0.167333	0.660478
Khdc1c	36.2642	0.167156	NA
B3gnt5	464.261	0.167081	0.765561
4933415A04Rik	102.057	0.166854	0.754767
St8sia4	302.767	0.166809	0.776841
Dmkn	3449.31	0.166651	0.624785
Eng	2712.04	0.16652	0.522364
Gpsm2	651.026	0.166486	0.78902
Atp5g1	4809.61	0.166449	0.512154
Tmem150a	9419.34	0.166433	0.24085
Ly6e	10816.4	0.166244	0.321528
St14	1900.43	0.16624	0.492063
Itga4	678.675	0.16578	0.724013
Psg28	80168.1	0.165672	0.533661
Fabp3	16484.7	0.165606	0.334742
Gm27179	10061.8	0.16544	0.59329
Kpna7	32.2378	0.165429	NA
Rnasel	260.706	0.165324	0.790667
S1pr4	82.4044	0.165207	NA
Prlr	711.833	0.164933	0.708462
Cysltr2	195.202	0.164581	0.725379
Ulbp1	743.931	0.164519	0.723037
St6galnac6	173.35	0.164492	0.796391
Dlx4	218.982	0.164442	0.797272
Rhd	89.1024	0.16443	0.742867
Atp6v0e	4105.32	0.164336	0.493489
Btbd2	1181.15	0.164288	0.589647
Pmel	115.192	0.164269	0.736911
Ttl	1341.53	0.164094	0.595434
Dcaf12l1	5016.7	0.164069	0.457819
Hspb2	48.9003	0.164017	NA
Hmga1	3587.67	0.163905	0.512154
Acp5	1298.19	0.163759	0.650166
Osbp2	723.896	0.163695	0.708628
Nrm	854.675	0.163635	0.710591
Ggt1	1232.05	0.163405	0.581583
1110059E24Rik	1123.58	0.163394	0.601428
Slc2a3	2625.21	0.163323	0.674083
Zfp827	419.946	0.163268	0.791596
Madd	677.159	0.163211	0.738119
Ccdc80	239.366	0.163161	0.795732
Bex2	40.2727	0.163091	NA
Aqp1	2174.87	0.163064	0.733187
Map2k3	3603.67	0.162993	0.387217
Usp3	1136.41	0.162972	0.670298
Cpq	217.486	0.162915	0.792268
Tmem30b	716.973	0.162745	0.710204
Zfp213	456.863	0.162677	0.75396
Tmem125	2233.53	0.162579	0.5032
Coq8a	233.719	0.162485	0.769806
Atp5j2	4223.35	0.16245	0.45812
Ndufa8	2199.06	0.162436	0.567193
Cd14	134.788	0.16234	0.810824
Fbn2	453.487	0.162175	0.796391
Ptpn4	1626.21	0.162092	0.577752
Cyp2s1	1472.24	0.161929	0.580247
Impdh1	1009.12	0.161861	0.650166
Car4	20675.2	0.161759	0.330835
Nkain2	198.629	0.161714	0.792092
1700088E04Rik	112.793	0.161688	0.760368
Ctsz	6557.3	0.161665	0.36162
Nnt	207.679	0.161605	0.809658
Antxr2	519.657	0.161496	0.766641
Dab1	936.359	0.161359	0.761534
Sec61a2	1812.74	0.161356	0.593725
Cacng5	247.853	0.161292	0.742867
Tmem140	4280.37	0.161179	0.514673
Mgst3	3957.33	0.16095	0.534292
Phb	4790.61	0.160875	0.591463
Kcnk1	759.898	0.160811	0.718367
Cpm	1453.93	0.160772	0.604748
Hba-a2	128412	0.1607	0.816733
Tmem120a	3592.23	0.160686	0.459591
Cx3cr1	179.008	0.160535	0.820098
Gdpd1	152.202	0.160513	0.81281
Mfsd3	128.442	0.160509	0.795544
Apoe	1250.8	0.160488	0.650789
Klhdc4	1214.53	0.160437	0.719461
Esd	5832.24	0.160295	0.305403
Shb	1370.9	0.160214	0.581583
Ttc39b	161.636	0.160209	0.807154
Mxra8	1567.14	0.160136	0.708628
Xkr8	258.241	0.160076	0.815284
Tmem119	933.894	0.160058	0.687987
Bckdha	1566.61	0.160047	0.555158
Bmp6	203.927	0.160039	0.820098
Nudt14	401.192	0.159995	0.796955
5730559C18Rik	145.016	0.159985	0.795469
Pmp22	2018.46	0.159932	0.609882
Rpl28	9122.44	0.15984	0.412862
Tns4	2646.28	0.159628	0.517627
Pygb	2133.36	0.1596	0.497704
Mrps18a	1433.59	0.159589	0.626341
Fam13c	65.3894	0.159296	NA
Tgm1	5333.11	0.159126	0.410274
Adgra2	1281.46	0.159072	0.727637
Notch2	7111.44	0.159045	0.361453
Pcdhga5	49.4961	0.159021	NA
Mpl	101.957	0.158833	0.827012
1600002K03Rik	254.137	0.158674	0.804223
Sorbs1	1767.02	0.158555	0.59329
Ramp2	1090.78	0.158433	0.728686
Strada	1225.68	0.15833	0.604748
Tdrp	7254.05	0.158327	0.464959
Stk26	70.7326	0.158316	NA
Tm2d2	2347.27	0.158214	0.558658
Cox6b1	7472.63	0.158161	0.379641
Erf	478.769	0.158126	0.773971
Ramp1	910.834	0.157871	0.738119
Zscan20	250.438	0.157641	0.820098
Pga5	1829.29	0.157579	0.725379
Angpt4	515.27	0.157512	0.796955
Mmp17	192.471	0.157479	0.831749
Zfyve26	3681.25	0.157277	0.59692
Pou3f1	98.3094	0.157212	0.751918
Pdzk1ip1	349.329	0.157165	0.816797
Fancc	383.715	0.157046	0.809737
Commd7	1950.33	0.157044	0.64639
Sox13	552.1	0.15698	0.755951
Tubb2a	2595.35	0.156947	0.59329
D130043K22Rik	100.658	0.15658	0.672607
Setmar	132.035	0.156454	0.825758
Epha7	98.2368	0.156417	0.810214
C2	437.061	0.156393	0.831749
Cep128	331.607	0.156194	0.831749
Tspan2	581.054	0.156104	0.768489
Trib2	578.954	0.156047	0.764239
Zfp423	519.757	0.155994	0.795721
Ildr2	41.1415	0.155977	NA
Mogat2	184.109	0.155976	0.831749
Timm17b	1303.58	0.155969	0.724601
Ubl7	2000.46	0.155885	0.526568
Efemp2	680.199	0.155874	0.793321
Scap	5968.18	0.155812	0.31464
Xrcc3	228.313	0.155756	0.82861
Tmem252	87.704	0.155753	0.776127
Psmb3	4124.38	0.155715	0.529424
Hadh	9584.18	0.15562	0.382113
Pde3a	546.812	0.155613	0.78902
Colec10	94.92	0.155562	0.779803
Lbp	2379.03	0.155338	0.833967
Foxm1	671.528	0.155305	0.754767
Stra6	8911.48	0.155268	0.435373
Gbp2	257.336	0.155139	0.838433
Txndc15	2602.33	0.155064	0.492063
Cdhr2	31.3414	0.155042	NA
Tmem37	17331.5	0.154882	0.46203
Pkdcc	862.791	0.15486	0.710752
Limch1	393.266	0.154768	0.825758
Gm9112	2417.8	0.154646	0.667983
Txlnb	70.8141	0.154642	NA
Lpl	1153.3	0.154574	0.663484
Ubb	84831.2	0.154278	0.176443
Cyp4v3	551.711	0.154191	0.764768
Plat	6911.66	0.154191	0.492063
Sdc4	3924.6	0.154164	0.56259
C530008M17Rik	30.8596	0.154153	NA
Trpv2	9130.93	0.154117	0.45812
Gjb2	47015.7	0.153909	0.492063
Ppara	17.1515	0.153765	NA
Slc6a19	28.0308	0.153688	NA
Htra2	831.289	0.153672	0.737371
Rasgrp3	1554.16	0.153662	0.68781
Tnni1	74.1518	0.15364	NA
Ccdc51	1043.34	0.153639	0.705084
Dynlrb1	3023.39	0.153524	0.537177
Slc22a3	3666.32	0.153396	0.593552
Angptl2	1367.99	0.153388	0.834528
Ppm1k	193.446	0.153364	0.838433
Aldh4a1	1650.36	0.153244	0.633875
Mfap2	276.716	0.153177	0.831749
Cd226	27.7868	0.153093	NA
Mxra7	277.437	0.153046	0.83024
Gpx3	32050.8	0.15288	0.820098
Grhl1	595.59	0.152828	0.763502
Adm	1284.79	0.152815	0.802045
Ypel1	267.334	0.152621	0.83024
Tspan12	185.031	0.152609	0.838433
Epn3	5654.28	0.152594	0.459751
Med22	4137.73	0.152579	0.436379
Lmo2	110.753	0.15257	0.811852
Pnpla2	734.247	0.152545	0.768394
AU022252	776.664	0.152508	0.760368
Kng2	111.94	0.152195	0.757094
Rassf6	2815.26	0.152145	0.519392
Vsig10	1176.2	0.151923	0.7024
BC028528	138.413	0.151912	0.815115
Anxa1	8410.12	0.151833	0.626341
Hoxa13	234.833	0.151765	0.838433
B3glct	600.213	0.151751	0.773971
Prps2	259.601	0.151736	0.838433
Cd47	2905.16	0.151696	0.568415
Fam3c	2262.85	0.151545	0.59692
Arhgap26	553.187	0.151539	0.783309
Nudt16l1	2108.28	0.151483	0.592288
Klhl21	2184.23	0.151483	0.577752
Sytl4	88.594	0.15147	0.795734
Kcnk2	43.9111	0.151461	NA
Vgll4	2059.49	0.151399	0.537177
Nos3	201.193	0.151176	0.838433
Sh3gl3	91.0074	0.151081	0.795732
Tmem189	5204.94	0.151061	0.466333
Apoa1	576.261	0.151035	0.624785
Snca	410.467	0.1509	0.838433
Tbx20	436.852	0.150768	0.838433
Habp2	37.4834	0.150735	NA
Dmtn	227.534	0.150695	0.844186
Tc2n	120.013	0.150601	0.831749
Jaml	210.956	0.150443	0.820098
Cachd1	596.171	0.150338	0.831749
Ldhb	15723.2	0.150196	0.45812
Serpina3n	145.774	0.150174	0.863997
Padi2	3376.46	0.150151	0.845033
Mok	223.763	0.150145	0.792254
Tomm5	1943.81	0.150092	0.656853
Cox19	567.39	0.150001	0.799382
Pax5	79.0046	0.149922	NA
Tmem100	1212.52	0.149718	0.768489
Ace	1039.97	0.149646	0.763502
Ckb	5493.73	0.149619	0.549962
Ipo11	2183.63	0.149615	0.588585
Itih2	20.9704	0.149569	NA
Prl3d2	121.199	0.149505	0.804223
Adrb1	549.804	0.149488	0.822707
Arpin	1342.79	0.149481	0.672607
Gcnt2	4344.57	0.149448	0.485969
Selenon	5566.9	0.149225	0.526568
Pard6b	3398.81	0.1491	0.581583
Hmga1-rs1	19.6321	0.1491	NA
Hand2	493.22	0.14901	0.838433
Apob	931.961	0.148993	0.604748
Coa3	1844.14	0.148908	0.742867
Masp1	756.865	0.148898	0.816797
Casp3	700.972	0.148897	0.768489
Hbegf	2347.4	0.148773	0.663484
Parpbp	218.739	0.148773	0.845922
Hhex	171.561	0.148582	0.850109
Hlx	428.733	0.148579	0.822707
Paqr9	70.0567	0.148551	NA
1190005I06Rik	79.8304	0.148504	NA
Havcr1	72.4603	0.148341	NA
Apold1	160.154	0.147949	0.83654
Tgfb2	1600.61	0.147933	0.742867
Rtn3	11462	0.147368	0.294945
Phgr1	101.066	0.147319	0.800765
Asb6	1182.55	0.147233	0.704466
Rps25	17567.4	0.147187	0.335097
Iah1	1070.33	0.147081	0.715933
Toe1	1149.97	0.14695	0.69431
Pdzd3	333.162	0.146916	0.844186
Ceacam13	25898.2	0.146873	0.490852
Gsdmd	182.487	0.146775	0.85439
Enpep	102.03	0.146751	0.823312
Met	263.529	0.146745	0.844186
Slc19a2	4239.39	0.146731	0.537177
Knstrn	766.1	0.146712	0.792092
1700027J19Rik	99.2184	0.146565	0.83024
Gprasp2	32.2278	0.146476	NA
Ehd1	15254.3	0.146428	0.335097
1810037I17Rik	2197.45	0.146397	0.627555
Lypla2	2533.73	0.146367	0.622932
Rap1gap2	75.3998	0.146363	NA
Prkcq	97.4741	0.146324	0.786392
Pclaf	670.323	0.146321	0.796955
Etv5	298.781	0.146309	0.851968
Tmem88	263.373	0.146224	0.852489
Irs3	4746.45	0.146147	0.481503
Arhgap28	3696.55	0.146058	0.483681
Pigo	1485.97	0.145971	0.75136
Smim1	376.274	0.145946	0.838433
Por	11167.4	0.145922	0.359231
Synpo	542.918	0.145848	0.8381
Ttr	455.774	0.14578	0.60423
Ecscr	577.56	0.145745	0.816797
Treml1	85.7175	0.145741	0.831749
Gimap6	367.866	0.14562	0.84182
B4galt4	2793.83	0.145558	0.551071
Laptm4b	1131.31	0.145311	0.795469
Lmx1b	73.9346	0.145237	NA
Ihh	96.9603	0.145237	0.833591
Rbbp8nl	78.2517	0.145189	NA
Tspan5	447.99	0.145107	0.83654
Rrm1	4842.76	0.145073	0.624548
Tor4a	1540.75	0.144963	0.656057
Rcn3	1211.67	0.144961	0.774513
Ndufa7	2096.7	0.144898	0.604748
Esrrb	378.912	0.144866	0.838433
Slc12a2	2716.98	0.144709	0.720715
Plscr3	472.834	0.144671	0.83024
Aph1a	5641.07	0.144534	0.463144
Sf3a2	1461.84	0.144519	0.667983
Trpm6	1136.21	0.144492	0.774513
Bcl9	665.512	0.144475	0.820098
Il17re	131.897	0.144446	0.862309
Mapk7	840.211	0.144345	0.793321
Eml1	741.435	0.144287	0.776841
Nccrp1	279.193	0.144259	0.860863
Tpcn1	10058.5	0.144201	0.31464
Mfge8	25626.5	0.144194	0.253906
Pdgfrb	5941.03	0.144188	0.429096
Gpc4	468.199	0.144169	0.83024
Cryl1	886.396	0.144166	0.737783
Thsd4	335.006	0.144138	0.863097
Mtmr11	144.012	0.144108	0.831749
Rflna	1080.54	0.143918	0.794074
Trip6	566.658	0.143871	0.831749
Igfbp4	2082.09	0.143583	0.744969
Tax1bp3	4708.06	0.143572	0.427876
Sox21	68.8874	0.143562	NA
Icam2	712.672	0.143539	0.794626
Sdc2	579.75	0.143431	0.831749
Gas2l1	2053.23	0.143393	0.604748
Ctsk	6814.81	0.143384	0.844186
Synj2	415.594	0.143382	0.847647
Kif5c	1560.7	0.143382	0.696872
Adgrg4	12.9319	0.143226	NA
Cth	237.856	0.143218	0.851701
Tbc1d2b	521.823	0.143154	0.831749
Sort1	2008.36	0.143149	0.607404
Lpar4	530.375	0.143133	0.858904
Kdm8	419.18	0.143091	0.838433
Erg	480.537	0.142953	0.835611
C1ra	76.5044	0.142923	NA
Fbp2	29.9691	0.142913	NA
Prl2c1	1305.93	0.142904	0.823043
Alas1	6573.88	0.142882	0.5032
Sat2	259.894	0.142706	0.849674
Angpt2	3996.82	0.142663	0.512154
Kcnj12	197.143	0.142545	0.842497
Fdxr	1241.72	0.142526	0.737371
Tmem173	216.63	0.14252	0.863097
Ceacam12	81395.9	0.142517	0.853898
Mtch1	6735.34	0.142457	0.479958
Ambp	19.1879	0.14233	NA
Smim12	1659.89	0.142202	0.661959
Kcnab2	38.6878	0.142181	NA
Atp6v0c	13146.9	0.142098	0.412862
Musk	78.368	0.14202	NA
Rad54l	421.683	0.142014	0.838433
Tuba1a	25887.8	0.141868	0.333796
Grap2	128.664	0.14177	0.844186
Fam168a	9251.83	0.141697	0.405876
Nme2	10167.8	0.141662	0.512154
Tubgcp2	1419.23	0.141592	0.67206
1110032A03Rik	734.161	0.141536	0.791596
Hspb7	232.512	0.141491	0.816797
Hbb-y	209413	0.141473	0.863997
Notch3	503.179	0.141371	0.838433
Fzd2	73.2312	0.141354	NA
AI467606	34.4057	0.141336	NA
Dnajb4	957.143	0.141255	0.770083
Eva1c	463.419	0.141247	0.871056
mt-Co3	195194	0.141191	0.382287
Prdx2	6926.75	0.141181	0.618785
Mansc1	292.96	0.141088	0.860863
Saal1	484.082	0.141073	0.833693
Mmp23	183.76	0.14107	0.858904
Gulo	2139.55	0.140978	0.736911
Tmed4	2830.97	0.140866	0.562938
Fundc2	468.647	0.140857	0.832998
Gli1	35.4641	0.140819	NA
Tulp3	630.771	0.140691	0.820098
Sox7	489.926	0.140644	0.838433
Wfikkn1	152.954	0.140606	0.847788
Tyrobp	191.135	0.140601	0.863097
Tcf19	221.263	0.14055	0.858904
Ttyh3	3278.23	0.140369	0.607404
Brdt	48.9944	0.140331	NA
Mlkl	125.853	0.140223	0.845426
Mab21l3	821.756	0.140212	0.797814
Hkdc1	220.728	0.140182	0.86457
Ncln	4575.09	0.140164	0.5032
Rxrb	1944.95	0.140127	0.627555
Arxes1	164.705	0.140099	0.860863
Il2rg	6947.76	0.140025	0.410274
Fam109b	83.626	0.139951	NA
Cdipt	5515.94	0.139837	0.570066
Nupr1	105.905	0.139831	0.845987
Pex14	5337	0.139818	0.487182
Gimap4	674.978	0.139786	0.833577
Hsd11b1	1402.17	0.139731	0.863997
Nipsnap3b	1270.88	0.139692	0.705976
Adcy4	426.175	0.139659	0.845987
St5	1956.96	0.139604	0.723037
Smo	470.479	0.139564	0.838433
Ccni	4624.38	0.139557	0.593678
P2rx1	156.585	0.139469	0.87114
Sh3tc2	1171.27	0.139431	0.753973
Hsd17b11	7307.63	0.139306	0.436379
Tmem132c	207.836	0.139174	0.863997
Gpat4	5518.81	0.139154	0.53304
Echdc2	1601.53	0.139061	0.737783
Slc16a4	582.129	0.138943	0.838433
Prtg	319.592	0.138707	0.838433
Nudt4	7343.58	0.138691	0.558658
Psmd1	8212.59	0.138642	0.500339
Cmtm7	1245.76	0.138625	0.728686
Tspan15	369.76	0.138596	0.863997
Map3k20	278.515	0.13853	0.863997
Rfk	2778.88	0.138293	0.764239
Spc24	308.229	0.138253	0.870582
Tuba4a	2034.8	0.138174	0.753973
Ndufv3	2222.6	0.13813	0.629874
Ogfod3	329.488	0.138036	0.858904
Prdm6	177.279	0.138005	0.871056
Ctla2a	40135.7	0.137968	0.871056
Nipsnap1	95.2248	0.137885	0.823716
Natd1	8872.12	0.137857	0.478625
Cfi	25.362	0.137801	NA
Stoml3	90.8213	0.137762	0.764643
Cftr	26.9623	0.137748	NA
Rac2	142.234	0.137734	0.863997
Acox2	45.7642	0.137732	NA
Dph1	397.135	0.137593	0.853898
Adora2a	163.559	0.137581	0.858904
Pmm1	1495.12	0.137574	0.764235
Rbms2	9526.55	0.13757	0.427876
Slc35c1	1307.67	0.137558	0.735618
Map6	460.8	0.137427	0.858904
Ptgs1	539.606	0.137407	0.840603
Fam167b	131.547	0.137384	0.866528
Cd276	239.721	0.137372	0.871056
Mageh1	796.028	0.137371	0.796955
Fzd7	1671.15	0.137355	0.724601
Gsto1	1500.45	0.137289	0.719461
Dll1	162.478	0.137259	0.864822
Pam	4945.01	0.13724	0.627529
Gbp3	530.539	0.137202	0.863997
Itpr1	1334.33	0.137184	0.792084
Rpl41	21182.6	0.137153	0.526568
Tubb6	2147.95	0.137079	0.673098
Ropn1l	121.519	0.137052	0.851282
Esyt3	81.7406	0.137033	NA
Mcub	44.471	0.137022	NA
Hspa2	608.25	0.137011	0.83828
Enho	737.006	0.136979	0.802061
Fam84b	135.636	0.136763	0.871056
Tox3	97.9953	0.136633	0.850981
Stoml2	2489.18	0.136579	0.627555
Tmod1	543.501	0.136563	0.843519
Gamt	143.457	0.136547	0.863997
Dnaaf2	391.427	0.136536	0.862309
Ctdspl	6961.44	0.136535	0.512154
Yipf3	3348.82	0.136532	0.70164
Vldlr	4729.1	0.136503	0.710413
Casp8	488.024	0.136434	0.842497
Gm5617	124.651	0.1364	0.858904
Fam187b	83.9466	0.136347	NA
Ly75	411.542	0.136336	0.850556
Lipo3	324.515	0.136245	0.866063
Sparcl1	2259.17	0.136203	0.792084
H3f3a	9068.16	0.136051	0.537177
H2afv	1014.56	0.136041	0.773971
Crip2	6694.95	0.136019	0.531782
Syna	7066.31	0.135928	0.531782
Zyg11a	143.588	0.135871	0.872979
Dok4	963.94	0.135846	0.78456
2200002D01Rik	474.996	0.135843	0.848558
Gm14399	159.451	0.135821	0.847788
Phlda3	947.276	0.135782	0.820098
Slc25a38	1179.7	0.135668	0.754767
Slc39a4	1268.88	0.135579	0.827327
Arhgef19	97.0941	0.135532	0.860863
Epb41l4a	405.539	0.135366	0.856363
Arhgap25	130.274	0.135322	0.865061
Mllt3	566.339	0.135294	0.865214
Uxt	342.76	0.135237	0.871056
Cnn3	7622.36	0.135207	0.555158
Mpzl3	2162.32	0.135189	0.789402
Abhd4	2498.18	0.135017	0.609882
Gypc	423.186	0.134781	0.863097
Fndc10	208.521	0.13477	0.87114
Rpl38	5906.05	0.134685	0.570526
Tyw1	1309.23	0.134666	0.75136
Miga2	971.543	0.134662	0.809658
Msrb3	1710.72	0.134616	0.754562
Ltbr	2895.83	0.134599	0.627555
H2-D1	19612.2	0.13451	0.670298
Nov	107.856	0.134469	0.858904
Rflnb	7157.99	0.134349	0.529443
Psmb1	6511.34	0.134322	0.578526
Ngdn	1325.17	0.134295	0.727637
Gcm1	1468.05	0.134235	0.791519
Snai2	176.639	0.133974	0.87114
Thnsl1	226.377	0.133967	0.87114
Ppdpf	1522.76	0.133877	0.774513
Tesk2	403.446	0.133843	0.858904
Tex264	3639.53	0.133811	0.587472
Il17d	117.841	0.13373	0.865061
Tspan9	20110.8	0.133486	0.450125
mt-Nd3	13419.3	0.133401	0.87114
Tmem59l	327.267	0.133395	0.87114
Haus4	795.044	0.133325	0.822707
Ccdc14	236.285	0.13313	0.874758
Susd2	252.167	0.1331	0.872979
Plaur	1976.12	0.133077	0.75136
Hapln1	218.096	0.133028	0.875243
Rasgef1a	55.045	0.132924	NA
Crip1	1068.99	0.132895	0.773971
Asna1	3189.01	0.132825	0.632036
Ttc21b	131.025	0.132817	0.871056
Edn1	148.21	0.132816	0.87114
Id3	786.742	0.132775	0.844186
Pitpnm2	2788.82	0.132748	0.627555
Ndufb8	3518.07	0.13274	0.647963
B3galt5	255.937	0.132731	0.87114
Cpa1	187.185	0.132591	0.887714
Cyyr1	512.214	0.132568	0.863097
Ndufa4	4787.29	0.132388	0.593678
Rrm2	4583.74	0.132371	0.610039
Kif18b	383.379	0.132271	0.871056
Asf1b	682.22	0.132226	0.838433
Zfp568	10220.5	0.132081	0.528881
Polr3b	1548.35	0.132047	0.715107
Ubc	67173.8	0.132028	0.340775
Cd151	12830.3	0.131998	0.512154
Gucy1b2	613.585	0.131951	0.872979
Rps19	21450.4	0.131887	0.463144
Rasa3	2183.6	0.131867	0.663484
Tnfaip2	5849.67	0.13175	0.616153
Tyms	1306.53	0.131741	0.792268
Slc6a12	3904.28	0.131591	0.797272
Ctso	604.522	0.131487	0.87114
Sephs2	1561.24	0.13141	0.725379
Rps26	9307.83	0.131294	0.604748
Slc16a3	11012.8	0.131283	0.632036
Lipa	1694.48	0.131278	0.734105
Eepd1	237.42	0.131239	0.876708
Dag1	16986.2	0.131213	0.394673
Traf3	1649.81	0.131161	0.705976
F11	281.721	0.131073	0.87114
Prickle1	692.414	0.131002	0.838433
Tspan17	137.648	0.130981	0.874758
Lancl2	622.477	0.130814	0.844493
Prkd1	70.3208	0.130793	NA
Cnp	318.552	0.130645	0.879362
Atp1a1	28076.3	0.130615	0.346915
Anxa8	86.5673	0.130556	0.848558
Tex2	12443.6	0.130552	0.422411
Hhipl1	280.097	0.130431	0.886749
Fam234a	4959.03	0.130222	0.59692
Dnajc4	354.738	0.130195	0.871056
Rhog	1657.46	0.130126	0.708628
Fthl17a	14403.5	0.130118	0.604748
Cela1	42.4325	0.130116	NA
Lpgat1	6164.9	0.130101	0.533661
Klhl29	723.546	0.130067	0.858904
Foxf1	507.727	0.130048	0.863997
Pcdhga6	34.8534	0.130001	NA
Ubfd1	9162.37	0.129995	0.492063
Slc11a2	4487.58	0.129943	0.797814
Atrip	159.204	0.129937	0.88549
Dyrk1b	833.421	0.129927	0.818466
Pdgfra	11739.5	0.129903	0.582372
Pitx2	220.111	0.12982	0.879362
Stx8	1269.59	0.129778	0.774513
Gipc1	3575.58	0.129727	0.632069
Fkbp6	72.6366	0.129725	NA
Klb	87.4493	0.129671	0.83828
Capn5	476.267	0.12967	0.870891
C4b	25.8074	0.129541	NA
Cops9	1424.85	0.12951	0.791519
Pitpnc1	264.106	0.129501	0.871056
Tpx2	1752.41	0.129469	0.727637
Renbp	2731.54	0.129199	0.663484
Clip3	141.096	0.129184	0.87114
Akt3	1045.14	0.129147	0.796391
Prdx1	11527.5	0.129138	0.478619
Fbln7	14765.8	0.129124	0.774513
Atp5l	5806.84	0.129025	0.555158
Gm21750	133.219	0.128984	0.87375
Adamts12	96.2211	0.128984	0.871056
Rpl37a	11057.9	0.12898	0.526568
Pakap	101.076	0.128934	0.858904
Cxcr2	3772.71	0.128907	0.588514
Gm8186	866.722	0.128896	0.844186
Tsc22d3	8536.09	0.128859	0.512154
Plekha4	142.826	0.128606	0.8789
Sdc1	14459.3	0.128424	0.581039
Lipg	11701.6	0.128399	0.580247
Rasl11a	291.389	0.128347	0.88947
Ptger4	211.58	0.128297	0.874758
Aar2	1937.54	0.128292	0.724601
Spdl1	286.576	0.128169	0.875489
Wfdc1	371.092	0.128077	0.880962
Ccdc68	1353.61	0.128018	0.795469
Cd63	17999.2	0.127891	0.616554
Oit3	446.701	0.127858	0.872979
Gna12	5850.1	0.127829	0.512154
Prdx5	6732.33	0.1277	0.640944
Disp2	310.41	0.127684	0.87114
Rps9	19257.9	0.127678	0.553442
Hyal1	187.97	0.127678	0.886749
Capn6	317.02	0.127662	0.881929
Gm5458	49.7744	0.12753	NA
Fam83f	1470.86	0.127482	0.742867
Ap2s1	5291.45	0.127452	0.64639
Ldoc1	8164.24	0.127394	0.664944
Fam109a	2850.34	0.127385	0.755973
B4galnt1	310.522	0.127338	0.893346
Greb1l	96.4486	0.127314	0.866898
Oxct1	4665.69	0.127311	0.59329
Marcksl1	10248.2	0.127305	0.580247
Tfdp2	1409	0.127252	0.844186
Coro2b	486.088	0.127237	0.863097
Rpsa	42269.8	0.127017	0.459751
Vcam1	538.403	0.126984	0.872979
Sat1	3978.59	0.126942	0.766641
Ndrg2	136.391	0.126898	0.884408
Abca3	3559.84	0.126889	0.65898
Chic1	89.6945	0.12687	0.874758
Ccnd1	2076.37	0.126861	0.817954
Pwp2	1787.57	0.126842	0.727637
Scamp5	3181.03	0.126805	0.737783
Mfsd7a	121.174	0.126722	0.887068
Plp2	8875.41	0.126621	0.512154
Cep131	396.273	0.126605	0.883012
Plcb4	1481.13	0.126535	0.800345
Cdkn1c	40639.7	0.126507	0.5277
Itgbl1	133.716	0.126467	0.886259
Patl2	345.38	0.126432	0.881929
Cstf1	1480.07	0.126397	0.751213
Ech1	6013.15	0.126267	0.575665
Arpp19	3453.05	0.126259	0.62072
Ednra	259.261	0.126226	0.883012
Cry2	916.616	0.126193	0.831749
Ftl1	87500.4	0.12619	0.497704
Selenbp1	138.102	0.126087	0.863097
Fggy	242.575	0.126072	0.882418
Gp9	72.1477	0.125994	NA
Actr1a	8330.63	0.125964	0.487182
Chchd10	2324.81	0.125938	0.667983
Svbp	637.903	0.125738	0.845987
Gba	6113.15	0.125719	0.522364
Cdh26	22.7751	0.125701	NA
Prss23	181.228	0.125643	0.905059
Wwc1	3122.07	0.125595	0.672607
Fcrls	92.7676	0.125575	0.880492
Fos	991.611	0.125568	0.859993
Fbxo15	158.969	0.125545	0.881929
Ly6g6f	24.6312	0.125295	NA
Gimap3	24.1301	0.125263	NA
Fkbp1a	14963.6	0.125164	0.423881
Hspa12a	297.1	0.125058	0.881929
Selenop	8677	0.125014	0.818466
Aard	372.783	0.12496	0.881929
Itgb6	372.814	0.12493	0.881929
Col4a5	203.499	0.124893	0.874758
Fam46c	2090.69	0.124893	0.844186
Pcdh18	618.209	0.124886	0.87114
Fam118b	747.788	0.124838	0.842497
Mest	16846.2	0.124819	0.742867
Rbm20	708.487	0.124809	0.863097
Ubl4a	2372.65	0.12478	0.742867
Cd248	404.65	0.124733	0.879362
2210013O21Rik	782.845	0.124731	0.842497
H2-K1	15863.3	0.124591	0.816797
Prdx6	5675.4	0.12458	0.735618
Ptpn3	2384.46	0.124528	0.765741
Plxnc1	94.7989	0.124514	0.879351
Slc6a9	91.7857	0.124507	0.871056
Cldn4	2738.24	0.124443	0.763502
C1qc	153.372	0.12438	0.883012
Ssc5d	65.052	0.124309	NA
Apcdd1	452.334	0.124295	0.871056
Cd81	1967.02	0.124232	0.807836
Cdkl5	133.359	0.124231	0.883012
Wls	1135.61	0.124188	0.844186
Tomm40l	647.684	0.124152	0.871056
Notch1	816.386	0.124149	0.886749
Hbb-bs	91518.7	0.124134	0.886749
Pfkfb1	633.391	0.124101	0.865061
Wt1	345.981	0.123966	0.902744
Foxn3	761.279	0.12384	0.871056
Zfp960	674.649	0.123823	0.85439
Tspan1	267.713	0.123674	0.898313
Cfap43	3197.84	0.123658	0.609882
Fabp5	5713.28	0.123645	0.731905
Rpl18a	21357.5	0.12357	0.537177
Pea15a	13724.6	0.12356	0.467975
Cdh1	9168.19	0.123554	0.690237
Khdrbs3	224.252	0.123552	0.891108
Ccnd3	5378.95	0.123487	0.735618
Srpx	65.6354	0.12342	NA
Magi2	30.6744	0.123405	NA
Ccdc9	1121.64	0.123365	0.838433
Ndufs8	1793	0.123196	0.756691
Agmo	42.171	0.123192	NA
Kcnq1	89.1635	0.123146	0.834111
1110034G24Rik	388.796	0.123144	0.88364
Cyth4	168.756	0.123086	0.909913
Esam	10045.4	0.122967	0.537177
Mknk1	833.972	0.122906	0.844186
Tmem11	1746.39	0.122882	0.833591
Etd	155.526	0.122834	0.88947
Prkar2a	2122.91	0.122715	0.735618
Irak2	2941.08	0.122654	0.723037
Fgf1	36.8743	0.122651	NA
Tagap	139.16	0.122616	0.871056
Dcun1d3	852.972	0.12247	0.845987
Szrd1	5547.52	0.122467	0.59692
Zfp97	603.451	0.122422	0.868377
Mapk4	32.5911	0.122396	NA
Psph	933.383	0.122391	0.845987
Flt4	2323.71	0.122309	0.757094
Htr2b	180.381	0.122244	0.906166
Ndufs6	1341.87	0.122236	0.78456
Fam65b	371.888	0.122223	0.881929
Dio3	3909.27	0.122208	0.850109
Tnfsf14	16.3327	0.122191	NA
Gpr137c	40.2201	0.12219	NA
Ubqln2	2676.3	0.122156	0.708628
Gsn	18301.4	0.122027	0.500346
Hn1l	11535.2	0.121964	0.547876
Hexim2	252.891	0.121962	0.886749
Rnf181	4474.28	0.121948	0.682823
Cbfa2t3	259.009	0.12194	0.906166
Sh3rf1	494.6	0.121921	0.872979
Rab34	148.49	0.121813	0.897567
Gm4070	612.195	0.121808	0.89547
Upk3b	32.1878	0.121796	NA
Ndc1	2025.01	0.121741	0.747349
Mlycd	554.502	0.12164	0.869223
Myl6	27611.3	0.121611	0.536435
Fut11	1821.99	0.121557	0.757094
Ripk1	1091.61	0.121512	0.816797
Aurkaip1	1835.38	0.121507	0.816256
Rps5	20154.3	0.121494	0.529339
Aes	1632.01	0.121469	0.831749
Slc13a4	9061.7	0.121453	0.670298
Epb41l1	7013.04	0.121336	0.63096
Adamts4	1431.02	0.121253	0.809658
Ube2l3	8501.94	0.121218	0.650166
Ppp2cb	2889.03	0.121105	0.674083
Serpina5	67.2678	0.121086	NA
Mrps24	535.997	0.121059	0.881929
Vdac3	6368.49	0.121053	0.59692
Mfng	279.401	0.121048	0.904938
Gdpd5	2805.92	0.121035	0.727637
Mkrn3	68.7914	0.121003	NA
Lrp5	4790.65	0.120957	0.705687
Kdm2b	3794.41	0.12095	0.673098
Lrrn4cl	102.923	0.120936	0.908283
Ifitm2	701.464	0.120859	0.87114
Fam120c	123.454	0.120852	0.896306
Mgrn1	3827.7	0.120834	0.607157
Zfp385a	301.963	0.120803	0.900437
Aloxe3	95.374	0.120787	0.88549
H2-Q10	30.2706	0.120729	NA
Nfe2l2	3408.44	0.120664	0.627529
Limd2	4773.41	0.120581	0.615606
Gpx7	223.161	0.120546	0.901396
Slc16a12	1494.41	0.120522	0.832876
Atp2a1	43.8335	0.120446	NA
Tnfsfm13	126.919	0.120421	0.908992
Tex30	1999.01	0.120396	0.791519
Pcdhga9	30.7577	0.120371	NA
Slc25a44	2157.32	0.120367	0.725016
Myo1h	41.0925	0.120208	NA
Pgghg	139.017	0.119943	0.905791
Slc25a10	2906.72	0.119931	0.795732
Clic1	6579.41	0.119926	0.627084
Zfp212	744.782	0.119919	0.858904
Ms4a6b	72.2506	0.119854	NA
Stk3	1895.96	0.119852	0.810214
Pde1a	25.2562	0.119648	NA
Casq1	55.4988	0.119584	NA
Fkbp9	14006	0.1195	0.537177
Sox18	318.369	0.119408	0.908283
Gpt2	776.719	0.119354	0.863097
Thsd1	619.673	0.119338	0.879362
Adgre5	954.141	0.119328	0.863097
Pirt	588.411	0.11918	0.886749
Nt5c	349.493	0.119145	0.906235
Arvcf	2577.41	0.119104	0.718367
Actn4	20690.6	0.119083	0.437151
Psmd2	17664.1	0.119071	0.497704
Sumf2	1493.76	0.119056	0.842497
Tbxas1	43.063	0.119042	NA
Mrpl28	1203.83	0.119023	0.858904
Tbc1d30	623.462	0.118985	0.886749
Chst14	852.517	0.118961	0.865214
B3gnt2	1963.41	0.118881	0.879362
Slc45a4	10226.8	0.118875	0.522364
Nudt7	326.895	0.118848	0.908283
Slc27a3	1308.35	0.118843	0.87114
Slc14a2	47.3605	0.118729	NA
Rec114	190.743	0.118699	0.909557
Tagln	1104.96	0.118672	0.871056
Susd6	6351.13	0.118653	0.627529
Wsb2	8799.95	0.118523	0.551783
Fhl1	1417.3	0.118467	0.833693
Pabpc4l	51.1988	0.118466	NA
Dynlt1f	2244.74	0.118389	0.753141
Smap2	1267.46	0.118328	0.800767
Dlgap4	5706.23	0.118246	0.59329
Slc35b2	1935.13	0.118214	0.754961
Prkd2	1584.58	0.118197	0.795732
Wdr89	473.06	0.118157	0.898313
Gmeb1	855.514	0.118133	0.863097
Tuba1b	31255.8	0.118115	0.664805
Eif2b5	3443.95	0.118105	0.718367
Fam78a	748.79	0.118029	0.874758
Bmp8a	284.18	0.117937	0.898313
Pfkfb3	609.724	0.11793	0.886179
Tmem115	2253.55	0.117916	0.744666
Tbc1d13	2525.29	0.117763	0.754562
Tgfb1i1	718.524	0.117761	0.87114
Adprhl2	1141.34	0.117744	0.831749
Aifm3	222.995	0.117731	0.906166
Adgra3	9908.7	0.117714	0.615606
Park7	2079.6	0.117705	0.773761
Slc19a1	601.416	0.117624	0.898313
Vgll3	1950.44	0.117589	0.773971
Got2	15621	0.117568	0.577884
S100a1	2439.66	0.117432	0.823847
Slc25a4	12037	0.117385	0.640796
Ppm1j	47.3324	0.117318	NA
Pex19	5596	0.117303	0.580247
Apoa2	172.672	0.117297	0.747297
Per1	2357.84	0.117285	0.816943
Myo1f	81.2834	0.117165	NA
Wdr45	1937.18	0.117092	0.776841
Camsap3	1758.46	0.117047	0.798573
Tmem9	1202.25	0.117012	0.832178
Abcd4	2564.6	0.116988	0.710992
Amdhd2	1056.6	0.116984	0.838433
Anp32e	2123.37	0.116942	0.766641
Auts2	757.781	0.116941	0.87114
Stmn1	6800.66	0.116937	0.659131
Got1	5144.29	0.116866	0.59692
Msl3l2	99.956	0.116847	0.904333
Tusc5	43.1723	0.116772	NA
Ly6a	3057.27	0.116697	0.906235
Agtr1a	135.076	0.11666	0.911085
Ric3	36.5038	0.11666	NA
Mamld1	98.0514	0.116508	0.875489
Gucy1b3	412.538	0.116474	0.900437
Irf2bpl	610.498	0.11635	0.882289
Atp6v0a1	4322.46	0.116343	0.735618
S100a4	103.591	0.116331	0.893677
Mapk8ip1	208.374	0.116279	0.911056
Zfp300	80.9635	0.11621	NA
Tspan33	1367.65	0.116196	0.820098
Ets1	1986.84	0.116147	0.822352
Dnmt3l	263.51	0.116107	0.911056
Nbl1	3804.07	0.11603	0.838433
Myct1	192.509	0.115936	0.917758
Inpp1	166.982	0.115881	0.898515
A930004D18Rik	83.1222	0.115873	NA
Adck2	1388.6	0.115845	0.844186
Pqlc3	521.405	0.115764	0.914054
Slc30a2	4014.33	0.115733	0.75396
Plcl2	710.674	0.115642	0.87439
Antxr1	852.407	0.11558	0.909227
Mmrn2	651.741	0.115576	0.882452
Cyth1	2594.74	0.115462	0.735618
Mkrn2	1169.6	0.115453	0.881929
Ccdc69	471.511	0.115451	0.908122
Rom1	515.348	0.115392	0.886291
Cryaa	485.53	0.115382	0.866313
Pfdn6	1397.82	0.115369	0.845593
Syp	1196.64	0.115252	0.881929
Tfrc	69318.9	0.115146	0.764239
Hcn2	1225.82	0.115127	0.879351
Crb3	1099.25	0.115064	0.870891
Sgk1	3435.04	0.115006	0.870891
Tapbp	11802.7	0.114953	0.663484
Tns1	14004.2	0.114923	0.745247
Rab11fip4	4150.13	0.114879	0.654879
Deptor	259.158	0.114818	0.911348
Apex1	1278.53	0.114818	0.838433
Cdc42	23365.6	0.114685	0.536435
Csgalnact1	1056.37	0.114654	0.863997
Rnf182	25.7036	0.114648	NA
Pdgfa	750.745	0.114559	0.879852
Gypa	171.643	0.114409	0.910356
Tsc22d4	1745.24	0.114377	0.816943
Ap1s1	4624.22	0.114376	0.633282
Csf1r	32303.8	0.114325	0.797814
Chaf1b	401.103	0.114283	0.911056
Rps29	13579.1	0.114239	0.609882
Colq	361.777	0.114194	0.891108
Crispld2	1673.55	0.114132	0.826381
Zbtb8b	998.166	0.113982	0.871056
Slc27a2	19.5187	0.113976	NA
Atraid	3009.82	0.113951	0.705976
Col9a3	43.5182	0.113905	NA
Cbx7	5608.9	0.113842	0.737783
Ppp2r3c	825.899	0.11372	0.874292
Ndc80	681.563	0.113695	0.883012
Zmynd19	1109.39	0.113659	0.863097
Wnt5a	190.279	0.113626	0.92503
Alas2	3129.5	0.113601	0.917758
Atm	406.746	0.113546	0.924844
Ccdc8	213.61	0.113538	0.914054
Tmem139	239.786	0.113453	0.919435
Tada3	2346.74	0.113448	0.793988
Rhobtb1	536.25	0.113418	0.886749
Itga6	6743.12	0.113405	0.59692
Vamp8	4701.42	0.113364	0.740897
Nedd9	1094.76	0.113357	0.872979
Pla2g15	1129.47	0.113339	0.865061
Shisa7	434.125	0.113308	0.917758
Rps3a1	20995.8	0.113278	0.792268
Daam2	534.099	0.113271	0.898313
Aurkb	619.309	0.113218	0.904454
Amn	23.8854	0.113205	NA
Fgd5	1031.98	0.113167	0.87114
Plxnb1	8876.66	0.113147	0.663484
Tmem63b	2435.53	0.113126	0.796955
Fam81a	214.714	0.113113	0.922006
Kbtbd13	33.5956	0.113097	NA
Tsku	641.937	0.113082	0.886291
Amfr	4867.11	0.11306	0.708628
Mrm3	397.367	0.112991	0.915673
Fli1	380.537	0.112871	0.913483
Xkrx	89.9175	0.112855	0.895498
Camkk1	150.156	0.112815	0.921801
Maf	516.887	0.11275	0.910036
Rgs17	2795.17	0.112724	0.763502
Slc25a39	6301.4	0.112394	0.627555
Ccdc96	39.098	0.112205	NA
Nr1d2	667.298	0.112179	0.911056
Gal3st3	205.168	0.112169	0.917758
Shisa5	13995.1	0.112164	0.59329
Rab31	3261.33	0.112058	0.842497
Ugt2b34	32.8666	0.112057	NA
Tmem50a	1893.42	0.11203	0.838433
Psmc3	5150.5	0.112014	0.710752
Abcb1a	1745.64	0.111983	0.838433
1700123O20Rik	1693.53	0.111974	0.838433
Cyb561d2	842.689	0.111958	0.871056
Cdk1	2405.25	0.111957	0.792092
Dtx4	277.355	0.1119	0.924241
Hn1	2564.13	0.111898	0.773971
Cdc25a	1095.51	0.111897	0.87114
Fam46a	12895	0.111864	0.81281
Tubb2b	611.6	0.111863	0.886291
Lax1	48.4355	0.111836	NA
Hba-x	29485.1	0.111739	0.917758
Tmem222	1744.19	0.111732	0.833967
Nradd	134.942	0.111682	0.922006
Acsf2	2044.04	0.11168	0.86457
Stard10	2821.1	0.111666	0.791519
Tlr4	258.449	0.111649	0.92503
Raet1d	224.276	0.111648	0.916984
Tango6	309.187	0.111612	0.917758
Klhl6	137.84	0.1116	0.926135
Pik3cg	95.4409	0.11156	0.908283
Fbl	2451.73	0.111534	0.812093
Tsacc	34.9464	0.111531	NA
Adgrg1	13826	0.111476	0.609882
Galc	690.367	0.111465	0.888022
Trib1	1016.55	0.111402	0.871056
Smco4	178.355	0.111381	0.924844
P4ha3	57.2616	0.111378	NA
Zcchc24	640.172	0.111355	0.916878
Mdh2	13138.7	0.111347	0.773971
Ccdc136	73.2278	0.111328	NA
Cdc6	715.446	0.111325	0.898313
Chn2	329.065	0.111318	0.917758
Fads6	1393.47	0.111297	0.850109
Cdh3	30475.6	0.111295	0.504267
Mrpl51	2311.51	0.111282	0.83828
Elk3	2421.12	0.111273	0.75136
Cdc34	7480.71	0.11117	0.747349
Snapc5	497.754	0.111125	0.906235
Hectd2	123.543	0.111092	0.908283
2310022B05Rik	4166.05	0.111033	0.683502
Ear2	19.4605	0.111031	NA
Ajuba	1497.92	0.110956	0.845426
Srgn	8039.22	0.110941	0.917758
Usmg5	3195.48	0.110907	0.768489
S100a11	16134.7	0.110833	0.580247
Nacc1	2198.45	0.11083	0.777259
Slc29a4	55.5848	0.1108	NA
C3ar1	126.363	0.110783	0.912959
Tbc1d8	1221	0.110741	0.844186
Tmem241	432.211	0.110734	0.912837
Abhd15	146.742	0.110593	0.928476
Rnf144a	855.808	0.110548	0.879351
Acot1	189.219	0.110451	0.917758
Rrp8	1414.14	0.110419	0.858904
Supt4a	1520.19	0.11037	0.820098
Slc22a23	5948.16	0.110354	0.732918
Flrt3	1161.37	0.110308	0.876244
Zfp503	101.583	0.110251	0.924405
Tpbgl	177.943	0.110217	0.917758
Chmp6	4215.85	0.110204	0.798984
Cops2	7026.31	0.110203	0.61381
Ap1b1	6916.42	0.11017	0.673098
Acads	4611.84	0.110153	0.792084
Fank1	37.3026	0.11015	NA
Cldn2	151.077	0.110096	0.911117
Tmem159	1191.95	0.11008	0.871056
Tomm7	2578.45	0.109947	0.802691
Gjb4	26.64	0.109937	NA
Igfbp1	96.8255	0.109905	0.805135
Sac3d1	278.211	0.109834	0.92503
Adap1	1235.77	0.109731	0.87114
Lpar6	666.181	0.10972	0.916878
Cln5	3759.73	0.109626	0.750711
Mtmr9	2007.06	0.109566	0.820098
Gatm	5556.05	0.109553	0.92503
Pla2g4a	639.468	0.109529	0.898313
Gabrp	1466.59	0.109492	0.852489
Lmf2	3450.75	0.109475	0.705976
Hdgf	8729.53	0.109439	0.676079
Farp2	898.949	0.109432	0.871056
Slc2a2	39.0731	0.109386	NA
Wdr73	1085.76	0.109384	0.87114
Cmtr2	338.114	0.109366	0.917758
Vrk3	1763.31	0.109248	0.848512
Clca2	140.98	0.109242	0.928846
Ap5s1	267.141	0.109166	0.924844
H2-T23	820.88	0.109041	0.92503
Eri3	1541.98	0.109041	0.819815
Abcb10	1934.48	0.109035	0.800345
Mt1	4365.68	0.108936	0.928476
Abhd17a	1683.19	0.108923	0.831749
Gabarapl1	6653.5	0.108903	0.815115
Comtd1	301.709	0.108903	0.917758
Heyl	576.874	0.10889	0.910249
Elovl5	6805.92	0.108881	0.708628
Det1	287.32	0.108866	0.924844
Tshz2	406.425	0.108823	0.928476
Cybrd1	134.25	0.108823	0.92503
Ankmy2	631.192	0.108703	0.889812
Gm14322	51.8447	0.108683	NA
Zfp566	89.3718	0.10865	0.921315
Map3k8	181.703	0.108625	0.922006
Sit1	19.7464	0.108591	NA
Clp1	1132.65	0.108578	0.863097
Sh3bp5	1102.08	0.108577	0.871056
A4galt	1508.48	0.108544	0.869356
Cd274	351.248	0.108524	0.928476
Elmod3	649.191	0.108501	0.892288
Sh3pxd2b	937.364	0.108445	0.871056
Rit1	1901.19	0.1084	0.831749
Asxl1	2022.62	0.108379	0.838433
Syt7	52.6798	0.10834	NA
Rgs19	186.582	0.10832	0.924844
B630019K06Rik	29.9969	0.108087	NA
Jam3	382.538	0.108039	0.924844
Cxx1b	2222.11	0.108039	0.812408
Mpp2	115.473	0.108034	0.934667
Siae	2494.68	0.108018	0.800345
Aldh1l1	44.6266	0.108004	NA
Ccnd2	1036.34	0.107925	0.869498
Podxl2	99.5142	0.107916	0.886259
Cobl	289.757	0.10789	0.922006
Slc25a45	178.127	0.107849	0.92503
Npr2	377.858	0.10782	0.92503
Ndufb10	2066.78	0.107817	0.85439
Drosha	4203.41	0.107817	0.737783
Fuca2	2866.13	0.107793	0.863997
Nptx1	178.548	0.107789	0.92503
Lamc3	331.262	0.107748	0.924844
Bola3	393.97	0.107733	0.922006
Gpihbp1	127.457	0.107705	0.928476
Pax1	26.2167	0.107705	NA
Lipe	111.82	0.107682	0.92503
Bnc2	20.3966	0.107639	NA
Rnf217	259.696	0.107626	0.92503
Rrp36	1075.21	0.107589	0.871092
mt-Cytb	116959	0.107531	0.705976
Nhlrc4	46.8802	0.107464	NA
Hoxb9	50.1682	0.10744	NA
Tcp1	11228.5	0.107395	0.696027
Ifi209	62.7938	0.107391	NA
Cttnbp2	45.0127	0.107382	NA
Fam98b	1150.36	0.107381	0.858904
Slc11a1	45.661	0.107338	NA
Cox7a2	3527.44	0.107295	0.758153
Ilvbl	2237.87	0.107261	0.820098
Eef2k	6988.84	0.107248	0.632069
Ppm1e	138.359	0.107232	0.924844
Prdm16	186.22	0.107209	0.910051
Pfdn5	3408.61	0.107132	0.735618
Ror1	499.605	0.107105	0.928476
Gm9843	11292.3	0.107073	0.650166
Fam83g	5009.58	0.107011	0.672607
Card6	261.454	0.106904	0.928239
Asns	2103.01	0.106816	0.844186
1700031F05Rik	93.2941	0.1068	0.91854
Ppp1r3f	2811.61	0.106702	0.863097
Fhit	105.247	0.106643	0.898313
Urm1	1426.15	0.106542	0.872979
Pigq	3163.1	0.106351	0.822707
Chd1l	574.002	0.106292	0.911117
Fmnl2	782.695	0.10629	0.913483
Tufm	2852.18	0.106279	0.817954
Ube2m	3363.29	0.106236	0.773971
Pcdhga3	49.4435	0.106101	NA
Snrpn	1735.47	0.105997	0.908053
Ric8b	792.88	0.105983	0.891108
Mrgprf	47.0458	0.105971	NA
Gpr107	7476.97	0.105961	0.745452
Olfr1381	22.6893	0.105922	NA
Ceacam1	2959.17	0.105915	0.795732
Hint3	570.029	0.105907	0.908283
Numb	4394.54	0.105842	0.761981
Wdr83os	1124.78	0.105811	0.881929
Hba-a1	96388.3	0.105802	0.930309
Cpt1b	129.387	0.105761	0.922006
Traf4	1318	0.105751	0.865214
Pdzd2	902.265	0.105751	0.910356
Adgrf4	305.5	0.105694	0.930057
Rpl22	2924.86	0.105665	0.802111
Ppp2r5d	3080.01	0.105659	0.75136
Svop	20.717	0.10561	NA
4933402E13Rik	5670.14	0.105596	0.728686
Slit3	385.629	0.105538	0.924844
Sft2d2	750.58	0.105528	0.909557
Ctss	209.581	0.105509	0.92503
Wnt4	521.041	0.105491	0.917758
Sigmar1	937.03	0.10543	0.88789
Gzmm	419.923	0.105376	0.919435
Smim3	158.393	0.105319	0.928476
Lin28a	85.7384	0.105283	0.881929
Chp2	33.197	0.10526	NA
Srgap3	5051.13	0.105245	0.738119
Pxdc1	2652.89	0.105208	0.799382
Gcnt1	2225.52	0.105201	0.845426
Tnfrsf12a	1088.3	0.105162	0.886749
Aco2	9870.05	0.105161	0.663484
Shc4	44.2821	0.105086	NA
Prkaa2	352.218	0.105071	0.928476
Otud1	75.4201	0.105043	NA
Ndufb6	1460.46	0.104932	0.869498
Pllp	18.9844	0.104907	NA
B3galt1	22.4596	0.104783	NA
Zeb2	764.744	0.104779	0.92503
Tmem106c	424.922	0.104709	0.924403
Dnajc11	3218.78	0.104699	0.844186
Ogn	80.0829	0.104646	NA
Abcc4	300.91	0.104576	0.924405
Sgpl1	2406.28	0.10453	0.870582
Fat2	116.977	0.104517	0.922006
Proz	12.7909	0.104463	NA
Dnah17	42.2293	0.104461	NA
Dclre1b	426.879	0.104394	0.92503
Fth1	27560	0.104383	0.676079
Acbd7	28.9291	0.104353	NA
H6pd	2062.19	0.104331	0.917758
Hbq1b	35.811	0.104325	NA
Il1rl2	55.0155	0.104314	NA
Gpr153	139.073	0.104263	0.92503
Dpysl3	2214.61	0.104236	0.856097
Stx17	1526.07	0.10421	0.860863
Arap3	1524.56	0.104202	0.863997
Robo4	871.452	0.10417	0.886749
Rps12	476.273	0.104124	0.928476
Nat8f1	38.9768	0.104086	NA
Snx12	1850.09	0.10406	0.871056
Sgta	5414.43	0.104029	0.710752
Bik	107.347	0.104005	0.92503
Zeb1	780.719	0.103969	0.891108
Psmc5	3905.13	0.103941	0.821619
Fau	2382.11	0.103912	0.858904
Csf1	1071.95	0.103895	0.889113
Stam	1210.45	0.103866	0.87439
Cadm1	296.549	0.103765	0.928476
Islr	95.8626	0.10375	0.921882
Nrp2	1419.65	0.103689	0.881929
Ap1m2	2767.44	0.103681	0.838433
Mipol1	255.866	0.103675	0.928476
Pagr1b	26.7553	0.103637	NA
Slc8a1	73.9228	0.103611	NA
Galnt2	6338.85	0.103509	0.708628
Fkbp2	2529.82	0.103484	0.833693
Ankrd46	2113.4	0.10343	0.82505
Cib2	177.786	0.103339	0.941347
Hscb	284.944	0.103337	0.932099
Ceacam10	156.05	0.103325	0.932099
Loxl1	161.798	0.103249	0.928846
Capns1	10435.2	0.103226	0.632069
Lrrc24	88.7414	0.10313	0.928038
Ap1s2	304.106	0.103059	0.928846
Gramd4	1968.76	0.103007	0.87114
Men1	1879.01	0.10294	0.831749
Atp8a2	151.626	0.102938	0.928239
Gpr50	4313.43	0.102927	0.735618
Nptn	5545.44	0.102921	0.708628
Plekho2	2560.51	0.102885	0.886749
Arpc4	10201	0.10288	0.746393
Nav3	1000.89	0.10286	0.892288
Idh3b	3940.21	0.102848	0.737783
BC049762	85.9298	0.102817	0.924844
Hbb-bt	38346.5	0.102787	0.928476
Ttc27	547.737	0.102755	0.916878
Atp6v1b2	7903.42	0.102696	0.724317
Usp31	2152.75	0.102663	0.879351
Ap2b1	10655.3	0.102626	0.685192
Kmt5c	1269.48	0.10262	0.874758
Dpp4	251.149	0.102481	0.933433
Nmd3	1972.33	0.102468	0.863997
Ap1g2	496.446	0.102442	0.929804
Lrrc41	5779.99	0.102441	0.745452
Zdhhc9	3342.12	0.102386	0.794074
Dcun1d2	1169.47	0.102369	0.871056
Pgr	276.064	0.102351	0.87114
Lrrc61	322.05	0.102345	0.935252
Prmt2	3485.88	0.102335	0.811852
Zfp395	2072.5	0.102293	0.849105
Gm14685	1447.41	0.102258	0.879362
Pef1	2813.29	0.102168	0.796391
Cox6b2	65.3348	0.102108	NA
Tspan6	1018.8	0.102073	0.909909
Trpc6	95.6166	0.102046	0.930309
Trex1	224.676	0.101975	0.936062
Dstn	23863	0.101964	0.703268
Chst13	1004.12	0.101928	0.917758
Rpl27-ps3	11323.4	0.101914	0.773971
Me3	202.424	0.101878	0.928846
Rpl36a	5061.65	0.101802	0.742867
Hacd4	246.42	0.101767	0.936451
Pdp1	155.154	0.101739	0.934787
5430416O09Rik	222.793	0.101703	0.937038
Epha2	740.074	0.10168	0.924652
Sema5b	290.564	0.101658	0.935252
Frmpd3	29.9801	0.101656	NA
Kirrel	4800.94	0.101649	0.737783
Reep3	4287.92	0.101625	0.735618
Slc22a4	550.475	0.101547	0.928476
Rsad1	202.247	0.101509	0.930309
Ctsg	152.24	0.101479	0.944887
Slc1a2	401.613	0.101448	0.937565
Gtf3c5	1378.25	0.101445	0.87114
Cystm1	3283.55	0.101438	0.831749
Ak7	150.551	0.101432	0.928476
Stk17b	2191.27	0.101426	0.844186
Clu	362.157	0.101409	0.934667
Ptk2b	996.793	0.101403	0.89547
Ctxn1	317.886	0.101365	0.928476
Rpl19	29579.9	0.101343	0.7024
Aif1l	4847.31	0.101327	0.93834
Tmem265	61.3041	0.101242	NA
Prcp	5258.62	0.1012	0.773971
Lrrn3	72.6059	0.101166	NA
Twf2	1513.8	0.101158	0.863097
Pbld1	22.7347	0.101074	NA
Btbd1	1835.28	0.101036	0.863097
Atp6v1a	7832.13	0.100983	0.80531
Pank1	63.6384	0.100962	NA
Kif9	112.09	0.100944	0.928846
Rpl24	11506.9	0.100919	0.661863
Acaa2	1445.87	0.100909	0.871056
Ldb2	481.762	0.100905	0.928476
Polr2e	3426.81	0.100818	0.834111
Fam189a2	272.599	0.100814	0.944532
Dock3	19.7458	0.100699	NA
Snx1	6380.8	0.100602	0.735618
Adtrp	1074.1	0.100601	0.883012
Nxn	309.778	0.100477	0.936067
Aff1	887.599	0.100461	0.920614
Sdr9c7	277.081	0.100436	0.943265
Ap2a2	11976.4	0.100418	0.73098
Atp5j	4217.03	0.100412	0.774505
Vmn2r29	15.7021	0.100409	NA
Smad9	29.4987	0.100387	NA
Rnf144b	1654.56	0.100355	0.883084
Mrpl12	2712.23	0.100327	0.871056
Poc1a	476.164	0.100293	0.928476
Spry1	510.526	0.100266	0.928476
2410015M20Rik	2190.52	0.100257	0.860863
Arhgap9	1163.44	0.100159	0.89547
Atp1b3	8466.59	0.100129	0.721609
Dusp14	278.944	0.100119	0.939494
9430020K01Rik	4403.46	0.1001	0.762064
Gfm1	1948.19	0.100076	0.850109
Ska3	423.286	0.100005	0.928476
Ptafr	48.2312	0.0999823	NA
Prrg3	842.269	0.0999439	0.911056
Yipf1	1664.83	0.0999227	0.863997
Grpel1	3847.64	0.0999049	0.817954
Cc2d2a	96.0248	0.0998616	0.928476
Atp6v0b	5148.97	0.0997947	0.746393
Commd1	926.402	0.0997786	0.922166
Fis1	2748.6	0.0997527	0.827513
Tsga10	704.105	0.0997401	0.92503
1190002N15Rik	827.204	0.0997157	0.917758
Itgb3	23461.6	0.0996917	0.757094
Washc1	1101.94	0.0996514	0.874292
Mcoln3	27.4844	0.0996447	NA
Wwp1	4949.46	0.0996181	0.776841
Ubxn2a	2964.06	0.0995709	0.78456
Cpz	52.5938	0.0995603	NA
Duox1	34.8533	0.0995388	NA
Mpc2	1088.33	0.0995199	0.898313
Syt15	49.4754	0.0994766	NA
Fabp4	2168.99	0.0994725	0.928476
Nr1d1	79.5458	0.0994535	NA
Kidins220	4065.26	0.0994412	0.768489
Flrt2	515.907	0.0992741	0.928846
Phlpp1	1468.89	0.0992374	0.897567
Fars2	981.259	0.0992061	0.886749
Bcas1	7.28573	0.0992057	NA
Snrnp25	460.149	0.099201	0.935252
Gmds	1099.27	0.0991812	0.908283
Arf2	7689.28	0.0991805	0.816797
Uqcr11	1908.66	0.0991489	0.898313
Slc34a2	3156.47	0.0990312	0.844186
Cntnap2	17.8696	0.099017	NA
Slc25a53	239.842	0.0990078	0.941038
Plk1	786.384	0.0989991	0.92045
Erp29	13769.4	0.0989521	0.742867
Soat2	46.366	0.0988965	NA
Lgals2	59.6951	0.0988761	NA
Lbh	651.054	0.0988638	0.912959
Ncoa7	1303.04	0.0988585	0.909913
Mrpl44	1182.47	0.098846	0.881929
Rph3a	314.168	0.0988227	0.935732
Gns	43652.4	0.0987887	0.826381
6330408A02Rik	290.784	0.0987734	0.944887
Atp1b1	6179.55	0.0987144	0.807836
Gimap5	64.1013	0.0986472	NA
Serpina1c	13.599	0.0986318	NA
Srr	2675.93	0.0986201	0.883084
Apoc2	25.7998	0.0985426	NA
Uqcc2	854.609	0.0984727	0.909557
Rpl36al	6235.58	0.0984662	0.838433
Stmn2	151.831	0.0984632	0.939494
Ppfibp2	7903.79	0.0983912	0.702653
Ppp1r8	1882.77	0.0983391	0.847494
Atp5b	38116.7	0.0983001	0.684499
Las1l	14771.7	0.0982797	0.647963
Fam32a	4057.62	0.0982196	0.776841
Rnd2	9462.09	0.0981983	0.817954
Klhl5	630.769	0.0981635	0.922006
Pcna	3528.39	0.098158	0.838433
Rrp7a	6572.87	0.0981365	0.838433
Cited4	83.9544	0.0981304	0.934667
0610037L13Rik	1347.99	0.0981129	0.878838
Tsr2	991	0.0981022	0.911117
Rab7b	78.6507	0.0980818	NA
Tfpi2	5526.98	0.0980551	0.906235
Acaa1b	45.9932	0.0980511	NA
Pgm2l1	821.63	0.0980445	0.917758
Dnah11	31.9178	0.0979319	NA
Abcb1b	3100.77	0.0978921	0.88789
Angpt1	157.588	0.0978741	0.937038
Tmem86a	1608.71	0.0978387	0.863097
Bpifa2	11.1233	0.0978254	NA
Fgf9	32.3043	0.0978224	NA
Cbs	32.1291	0.0978058	NA
Cdkn2b	65.3532	0.0977701	NA
Pi4k2a	2582.49	0.0977235	0.83828
Cops8	3119.92	0.0976539	0.801966
Ube2w	885.737	0.0976422	0.908992
Ovca2	947.263	0.0975506	0.923021
Zbtb16	132.835	0.0975425	0.935732
Dkk3	493.396	0.0975209	0.933092
Tmem63a	826.704	0.0975052	0.919256
Anapc5	8456.48	0.0975022	0.742867
Ak2	4085.2	0.0974808	0.815115
Tmem54	271.558	0.0974415	0.939494
Lhpp	202.268	0.0974057	0.939494
St8sia5	670.11	0.0973599	0.924403
Smagp	2934.25	0.097345	0.854876
Pik3r2	967.106	0.097306	0.89547
Pomp	3174.1	0.0972581	0.863097
Foxo3	2528.52	0.0972119	0.883012
Trim32	1002.67	0.0971946	0.89547
Nr2c1	383.391	0.0971226	0.935252
Pla1a	461.081	0.0970558	0.911056
Rwdd2b	264.2	0.0970496	0.944887
Tssc4	717.547	0.0970355	0.920759
Cpeb3	280.437	0.097035	0.944532
Enpp2	1881.66	0.0969444	0.916984
Lhx6	469.815	0.0969305	0.935732
Arhgap45	265.845	0.0969272	0.94303
Fam129b	14616.8	0.0968992	0.724317
Mfap5	1455.13	0.0968584	0.917758
Arhgef9	62.1314	0.096838	NA
Pigc	1001.75	0.0968272	0.908667
Mettl25	265.658	0.096805	0.944887
Myh11	293.78	0.0967719	0.945675
Slc20a2	1405	0.0966915	0.887714
Ubald2	3393.84	0.0966517	0.807836
Tmem246	74.3258	0.0965923	NA
Zfp251	688.139	0.0965501	0.924844
Calhm2	300.179	0.0965393	0.939494
Gpn1	994.498	0.0965108	0.906235
Xpnpep1	5999.48	0.0965073	0.754767
Tk1	1250.9	0.0964962	0.89547
Tmc6	503.571	0.0963501	0.928476
Kncn	72.9899	0.0963408	NA
Rpl39l	45.0946	0.0963269	NA
Fam150b	12.055	0.0963156	NA
Neurog2	571.026	0.0963145	0.944532
Cenpm	63.6007	0.0962231	NA
Nrarp	506.704	0.096158	0.933513
Peli2	162.211	0.0961427	0.94582
Syt5	16.6079	0.0961418	NA
Hoxd10	99.6847	0.0961065	0.944538
Zfp574	1870.35	0.0961044	0.858076
B3gnt7	6640.79	0.0960875	0.797814
Lyl1	124.927	0.0960714	0.944887
Ndn	1327.78	0.096054	0.906235
Bsg	59177.5	0.095946	0.672607
Mrap	109.094	0.0959316	0.953934
Fam19a2	26.4675	0.0959169	NA
Denr	2209.9	0.0958824	0.880962
Ssr2	25040.4	0.0958208	0.708628
Frat1	70.8092	0.0958056	NA
Ache	34.6899	0.0957591	NA
Evpl	740.002	0.0957576	0.917758
Mfhas1	1695.48	0.0957524	0.875489
Mettl8	338.743	0.0956807	0.944532
Arhgef26	217.797	0.0956637	0.944887
Sod1	6794.54	0.0956625	0.863997
Sfrp1	399.26	0.0956589	0.943699
Noa1	611.334	0.0956333	0.92503
Ak1	63.2044	0.0956071	NA
Pknox2	279.199	0.0955907	0.949716
Sqrdl	197.627	0.09554	0.945188
Shtn1	2019.5	0.0955219	0.87439
Pde5a	779.675	0.0954914	0.926032
Fjx1	54.7996	0.0954516	NA
Qpct	689.821	0.0954222	0.92503
Il34	61.1919	0.0953949	NA
Exoc3l2	395.774	0.095353	0.944532
Nit2	556.428	0.0953521	0.928476
Eef1g	32177.7	0.0953231	0.679023
Papln	185.261	0.0952572	0.949716
Fgfrl1	906.852	0.0952243	0.92503
Oasl1	97.7689	0.0952205	0.937678
Galk1	7372.18	0.0951802	0.791488
Rps14	29576.4	0.0951521	0.730255
Capn12	33.2328	0.0951379	NA
Slc35e4	285.035	0.095126	0.949716
Nubp2	1903.48	0.0951178	0.881929
Gm16485	42.6198	0.0950617	NA
Zfp972	39.4881	0.0949318	NA
Abcb8	2756.92	0.0948917	0.871056
Tnfrsf13b	19.1682	0.0948016	NA
Dennd3	221.24	0.0947912	0.94776
Arrdc4	3256.6	0.0947603	0.87114
Cd5l	68.6369	0.0947563	NA
Mbp	935.179	0.0947387	0.928239
Dym	1278.45	0.0947232	0.883012
Cbfa2t2	1732.41	0.0947145	0.886749
Ctdsp2	8408.36	0.0946876	0.863097
Fus	8036.52	0.094681	0.797814
Lrp4	151.843	0.0946449	0.944887
Dnajc18	586.713	0.0945693	0.928846
Bscl2	664.864	0.0945572	0.92503
Fez2	2077.8	0.0944003	0.863097
Zhx3	464.236	0.0943983	0.933689
Ccdc3	223.064	0.0943938	0.955586
Adat3	3181.46	0.0943922	0.842497
Plagl1	12360.8	0.0943341	0.858904
Fes	311.854	0.094257	0.944887
Snf8	2249.42	0.0942398	0.863997
Top2a	3469.18	0.0942345	0.831749
Trp53	1198.75	0.094227	0.910356
Abca5	1192.67	0.0941988	0.939494
Gstm4	658.522	0.0941512	0.930244
Card19	436.959	0.094	0.941426
Tceal7	73.2374	0.0938841	NA
Wnt7b	1303.43	0.0936928	0.883084
Syce1	34.7594	0.0936603	NA
Bmyc	246.467	0.0936578	0.945062
Ly6c1	3416.61	0.0936202	0.948219
Acvr2b	2480.03	0.0935981	0.847494
Id1	415.417	0.0935788	0.945062
Aven	326.853	0.0935354	0.944887
Sp2	1654.02	0.0934415	0.87114
Etv6	2308.09	0.0934041	0.863997
Ttll5	2322.03	0.0933714	0.881291
Rps6ka5	212.199	0.0933202	0.950144
Cds1	7228.71	0.0933201	0.84182
B3galt4	591.135	0.0932944	0.93834
Reep6	505.813	0.0932916	0.944532
N4bp2l2	2453.51	0.0932458	0.896062
Col3a1	23165.1	0.0932045	0.89244
Etfdh	3394.33	0.0931472	0.822707
1500015O10Rik	54.842	0.0931412	NA
Nudt21	2228.27	0.0931333	0.898313
Sesn1	3481.36	0.0931214	0.831749
Mcam	2646.79	0.0931126	0.89244
Hyal2	1579.37	0.0931061	0.920481
Chst7	95.267	0.0930737	0.93834
Cyb5a	7365.28	0.0930172	0.845426
Fdxacb1	555.837	0.0929882	0.944538
Pcsk6	4770.59	0.0929402	0.875489
Prl4a1	10230.1	0.0929101	0.863097
Aldh2	601.027	0.0928354	0.935181
Rpl35	11590.7	0.0928285	0.791519
Lxn	928.989	0.0928089	0.917758
Heatr5b	1500.02	0.0926327	0.890131
Tnfrsf19	86.8806	0.09262	0.917758
Jazf1	1083.57	0.092611	0.913138
Scd4	22.1702	0.0925995	NA
Ephb4	2774.79	0.0925974	0.858904
Gulp1	195.422	0.0925815	0.955301
Sh2d2a	47.4208	0.0925153	NA
2410141K09Rik	368.773	0.092448	0.944887
Nt5c2	1540.77	0.0924363	0.903321
Armcx3	444.044	0.0924182	0.944532
Usp28	449.483	0.0924075	0.944887
Ktn1	4517.89	0.0923925	0.833967
Pdzd11	2332.27	0.0923756	0.871056
Cntrob	263.187	0.0923455	0.950098
Suv39h1	2782.87	0.0923445	0.889246
C2cd2l	1356.19	0.0922985	0.907947
Pdap1	3153.47	0.0922847	0.871056
Abca4	182.247	0.0922434	0.944532
Slc4a2	7300.57	0.0922367	0.845987
Arl6ip6	1123.68	0.0922312	0.917758
4922502D21Rik	23.6678	0.092221	NA
Acsl1	726.838	0.0921217	0.928677
Slc25a14	183.071	0.0920706	0.949963
Sema3e	5366.21	0.0920136	0.871056
Acadvl	2954.52	0.0920131	0.838433
Nqo2	255.006	0.0919753	0.955586
4930432K21Rik	70.9264	0.0919252	NA
Svil	1759.24	0.0918838	0.89244
Ank	4177.27	0.091854	0.832998
Gngt2	158.557	0.0918483	0.955586
F3	2024.58	0.0918443	0.880137
Limd1	9431.29	0.0918238	0.742065
Hexa	7425.63	0.0917895	0.869223
Gsk3a	2972.77	0.0917571	0.842497
Nrg4	251.17	0.0917184	0.953934
Mrps17	1571.68	0.0917115	0.881543
Kif20a	1235.51	0.0916969	0.904938
Irs1	133.075	0.0916795	0.949963
Gm8159	128.601	0.0916627	0.934667
Ddah1	607.625	0.0916508	0.937565
Glis3	245.271	0.0915992	0.955586
Imp4	2689.74	0.0915838	0.872979
Cox5b	4459.95	0.0915292	0.87114
Map3k13	89.9684	0.0915285	0.935732
Ispd	488.264	0.0914877	0.941419
Gng5	6074.14	0.0914648	0.800345
Hs6st1	2510.44	0.0914587	0.863997
Rpl14	15851.7	0.0914543	0.768791
B3galnt1	420.227	0.0914535	0.955586
Dao	68.3235	0.0914466	NA
Arrdc2	151.151	0.0914173	0.955586
Haus7	527.47	0.0913464	0.941424
Il4ra	617.183	0.0913415	0.944887
Ptpn6	1574.36	0.0913371	0.895073
Ntn4	269.581	0.0913018	0.955586
1600002H07Rik	1343.9	0.0911908	0.917459
Rpl29	12065.5	0.0911809	0.815115
Cd99l2	1385.7	0.091158	0.902694
Agrn	3502	0.091129	0.881929
Ykt6	6382.15	0.0911275	0.804223
Magee2	48.8585	0.091116	NA
Smarca2	2414.84	0.0910735	0.869498
Slc12a9	1129.2	0.0910668	0.92503
AI413582	834.774	0.0910636	0.928476
Lrrc20	1239.93	0.0910468	0.924844
Trim10	177.756	0.0910119	0.955586
Cux2	30.0871	0.0909443	NA
Rerg	78.8632	0.0909033	NA
Naaladl2	28.0456	0.0908976	NA
Rnf220	3410.95	0.090893	0.83976
Sh3bgrl	2362.84	0.090882	0.889812
Kdm1b	3531.39	0.0908801	0.869223
Pdk1	2567.96	0.0908764	0.879351
Ndufs2	9112.91	0.0908656	0.728354
Rpl26	20106.7	0.0908528	0.791385
Timp3	3509.73	0.0908382	0.922006
Pias4	1446	0.0908299	0.895073
Ckap2l	822.704	0.0907667	0.92503
Trps1	92.3576	0.0907502	0.939494
Eif3h	8943.57	0.0907315	0.802282
Rpia	3078.59	0.0906395	0.84182
Aig1	955.813	0.090618	0.917758
Gng12	10205.2	0.090569	0.791519
Smim11	402.853	0.0905563	0.953934
Smim19	500.428	0.090499	0.941426
Lgals3	24261.5	0.0904689	0.868329
Eps8l3	10.2491	0.0904466	NA
Colec11	39.0656	0.0903771	NA
Nebl	143.577	0.0903236	0.944887
Slc4a11	300.419	0.0903169	0.955586
Hpx	15.9029	0.0903096	NA
Mapk14	5374.41	0.0902945	0.833591
Nomo1	8970.48	0.0902501	0.821619
Gm34653	17.7557	0.0902446	NA
Grb14	27.1113	0.0902323	NA
Gen1	283.439	0.090201	0.955882
Tlr2	75.1107	0.0901442	NA
Cops6	3910.86	0.0900962	0.844186
Tac2	10.7076	0.0900793	NA
Zfp87	504.78	0.0900778	0.943699
Exoc3l	185.318	0.0900237	0.955586
Gprc5a	971.216	0.0900219	0.917758
Fhod3	1301.18	0.0899144	0.923021
Dlx2	15.4146	0.0899013	NA
Schip1	473.797	0.0898908	0.944532
Ube2e3	4329.2	0.0898903	0.817954
Prpf31	2229.42	0.0898768	0.870441
Atg4b	4864.09	0.0898266	0.815887
Celf2	530.107	0.0897979	0.944538
4931428F04Rik	213.298	0.0897678	0.955586
Fbln1	14105.2	0.0897636	0.886179
Ip6k2	1240.9	0.0897029	0.906235
Rps6	27733	0.0896821	0.725625
Ifngr1	1427.93	0.0896627	0.898313
Nckipsd	369.622	0.0896395	0.955586
Plbd1	5932.82	0.0896298	0.838433
Hcn4	100.07	0.089617	0.955586
Mapre2	6304.01	0.0896142	0.795732
Pfkfb4	1123.83	0.0896074	0.917758
Ilf2	3418.31	0.0896027	0.858904
Tril	317.145	0.0895573	0.955586
Cenpl	252.66	0.08954	0.955586
Capn2	5116.9	0.0894798	0.795732
Lpin3	1216.19	0.0893989	0.917758
2010107E04Rik	1845.82	0.0893812	0.907254
Nusap1	747.737	0.0893724	0.928239
Luzp4	40.9035	0.0893121	NA
Pla2g2e	61.1191	0.0892515	NA
Wipf1	3567.71	0.0892168	0.908283
Cideb	168.81	0.0891643	0.955586
Rnf130	503.896	0.08916	0.950144
Dok1	148.115	0.0891163	0.95561
Tcea3	61.0324	0.0890414	NA
Aamdc	887.257	0.0890308	0.92503
Gdap2	2247.82	0.088975	0.87439
Naif1	689.441	0.0889193	0.934667
Ppp1r2	3506.56	0.0889172	0.863097
Pola1	517.974	0.0889003	0.941424
Srrm4	27.9484	0.0888783	NA
Uqcrc2	7927.57	0.0888711	0.796955
Tacc2	7677.67	0.0888542	0.847494
Slc1a4	754.916	0.0888504	0.928476
Nudt1	486.725	0.088833	0.944887
Ccl9	61.2442	0.0888145	NA
Mdfic	1503.41	0.0887877	0.906235
Card10	1001.74	0.0887759	0.917758
Tnfrsf11b	3093.73	0.0887708	0.922006
Gtf2ird1	434.769	0.0887103	0.950512
Calm3	7083.57	0.0886805	0.795469
Mad2l1bp	856.584	0.0885628	0.934667
Kctd1	74.2664	0.0885428	NA
Serf1	179.817	0.0885025	0.955586
Ccdc160	67.1148	0.0884973	NA
Eif2d	2150.87	0.0884954	0.879351
Lurap1	193.088	0.0884891	0.955882
Agpat4	2117.55	0.0884888	0.881929
Tubb4b	14687	0.0884554	0.87114
Pcdhga2	64.5715	0.0884044	NA
Slc4a1	2074.72	0.0883457	0.955586
Nmt2	4834.42	0.0883339	0.831749
Eif3i	4586.58	0.0882856	0.845426
Grk5	414.616	0.0882818	0.955586
Ppt2	458.111	0.0882784	0.944887
Sept11	8068.19	0.0882076	0.766641
Nat2	171.995	0.0882052	0.955586
Fam65c	188.069	0.0881917	0.955586
Opa3	3805.67	0.0880813	0.863997
Ube2c	950.181	0.0880572	0.930309
Hddc2	203.346	0.0880311	0.955586
Tmem254a	3456.63	0.0880089	0.932785
4930486L24Rik	5115.56	0.0879874	0.944532
Akr1b10	93.0066	0.0879703	0.955586
Exd1	176.114	0.0879352	0.955586
Tmem14c	12159.1	0.0879022	0.853898
Eif3l	8779.64	0.0878603	0.75136
2310057M21Rik	578.165	0.0877944	0.955586
Ints11	1683.93	0.0877908	0.893621
Urgcp	4472.93	0.0877851	0.832282
Nuak2	91.1964	0.0877592	0.955882
Gstk1	206.684	0.08775	0.955586
Scube1	222.562	0.0877092	0.955586
Rassf2	439.382	0.0877071	0.949963
Anxa5	24135.1	0.0876797	0.728392
Pip4k2a	1085.56	0.0876687	0.922006
Sin3b	48399.9	0.0876462	0.800767
Igsf10	97.0133	0.0876251	0.944887
Epha1	1048.83	0.0876016	0.918849
Plekhd1	1213.88	0.0875676	0.908992
Tceal8	1002.19	0.0875544	0.924844
Impdh2	4707.76	0.0875515	0.833967
Il23a	40.799	0.0875399	NA
Ccne2	1677.59	0.0874948	0.917758
Yars	3329.41	0.0874541	0.858904
Prr14l	2954.21	0.0874467	0.92503
Phactr4	3557.53	0.0874238	0.870407
Fcer1g	236.518	0.0874222	0.955586
Fam134a	3054.44	0.0873408	0.92503
Pid1	125.909	0.087325	0.955882
Dtna	385	0.0872999	0.92503
Psma2	6290.48	0.0872944	0.822352
Cyp26b1	402.823	0.0872872	0.9598
Ush2a	78.3637	0.087287	NA
Ptpn1	1747.48	0.0872816	0.924844
Otulin	1295.29	0.0872684	0.911056
Mylip	2191.33	0.087215	0.904439
Cldn5	897.912	0.0871876	0.937565
Mrps33	1387.77	0.0871413	0.911056
mt-Atp8	31010.2	0.0871056	0.87114
H2-Q7	714.037	0.0870955	0.941424
Sgol1	438.51	0.0870847	0.949963
Slc4a8	1830.12	0.0870821	0.91841
Ndufb4	498.399	0.0870747	0.945675
Tcf21	83.1857	0.0870684	NA
Acsl3	3401.2	0.0870204	0.863997
Ssc4d	118.23	0.0870117	0.955586
Lrrc1	3608.99	0.0870091	0.845426
Kif2c	757.998	0.0870051	0.934667
Gtf2b	4798.83	0.0869912	0.831749
F2r	22492.9	0.0869791	0.746619
Casp12	119.692	0.0869652	0.965394
Angel1	194.562	0.0869327	0.955586
Rhoj	824.048	0.0869033	0.934667
Samm50	4870.79	0.0868988	0.824153
Rps20	16291	0.0868622	0.883084
Glmp	14032.4	0.0868334	0.802352
Slfn14	46.0269	0.0868119	NA
Phpt1	522.075	0.0867916	0.944887
Rasgrp1	775.845	0.0867466	0.939494
N4bp2l1	104.033	0.0866936	0.95561
Lmod1	230.751	0.0866931	0.964225
Rnf19b	1883.48	0.0866305	0.883084
Ndufc2	1944.51	0.0865961	0.911056
Med4	1399.33	0.0865458	0.906235
Bcorl1	1450.31	0.0865237	0.930309
Plac1	7187.53	0.0864816	0.845987
Ephb3	205.209	0.0864802	0.955586
Gnb1	27009.8	0.0864413	0.753973
Acss1	306.206	0.0864053	0.955882
Ptcd2	818.89	0.0863737	0.930018
Tmem208	1674.71	0.0863686	0.908283
Pfn2	783.043	0.0863286	0.930309
Rpl11	16257.4	0.0863216	0.804223
Tmem26	118.742	0.0862865	0.944887
Dgkh	231.233	0.0862715	0.955882
Nkain1	3242.54	0.0862218	0.871056
Orai1	426.206	0.0862022	0.955456
Ano1	829.78	0.0861947	0.935252
C330021F23Rik	117.156	0.0861869	0.96162
Pttg1ip	15380.6	0.086179	0.745452
Pigu	1562.11	0.0861124	0.906235
Nckap5	81.073	0.0860981	NA
Aldh1b1	81.6033	0.0860965	NA
Ubtd1	1686.24	0.086072	0.890695
Hsf2bp	223.883	0.0860543	0.955882
Mxd3	126.785	0.0860236	0.955586
Neil2	156.505	0.0860022	0.955586
Serpinb9c	11763.7	0.0859836	0.866898
Chst15	589.033	0.0859551	0.955301
Cltb	3182.7	0.0859129	0.872979
Mlxip	4066.5	0.0859037	0.845922
Cd33	50.3894	0.0858794	NA
Fam78b	4764.96	0.0858196	0.853898
Art4	451.836	0.085801	0.944887
Pard6a	206.515	0.0857922	0.955882
Car8	62.3356	0.0857372	NA
Dnajb9	5600.18	0.0857315	0.882439
Tmco3	869.213	0.0857041	0.941038
Rinl	1942.87	0.0856952	0.911117
Laptm5	563.826	0.0856731	0.956087
Ptges3l	157.117	0.0856723	0.955586
Ccdc102a	133.04	0.085671	0.957694
Eln	211.376	0.0856295	0.95561
Tcp11l2	986.471	0.0856081	0.944887
Smim5	58.9974	0.0856043	NA
Fhad1	17.3257	0.0855424	NA
Pam16	170.352	0.0855309	0.955882
Decr1	4471.13	0.0855115	0.838433
Tanc1	2801.88	0.0854691	0.871056
Kbtbd6	73.6125	0.0854371	NA
Fat4	388.544	0.0853831	0.95561
Fanci	369.865	0.0853081	0.955586
Mrps23	2245.06	0.085287	0.944538
Tgfbr3	9752.55	0.0852855	0.796391
Nsf	4203.43	0.0852669	0.85439
Nqo1	256.347	0.085236	0.955882
Nrxn3	28.2461	0.085166	NA
Cep63	998.989	0.0850835	0.932099
Cdkn2c	176.227	0.0850784	0.955882
Metrnl	1646.9	0.0850006	0.911117
Lrrc4	275.573	0.0850006	0.955586
Gpd1l	1679.22	0.0849893	0.906235
Samhd1	1536.86	0.0849335	0.932777
Gabrg3	19.0353	0.0849058	NA
Proca1	103.543	0.0848779	0.955882
Chmp1b	2889.33	0.0848206	0.870471
Glmn	785.783	0.0848149	0.934667
Eef1d	5745.33	0.0847524	0.816943
Ust	180.287	0.0847335	0.955586
Rab33b	1957.96	0.0846916	0.883012
Hspe1	5526.54	0.0846586	0.881929
Kars	4354.16	0.0846361	0.863997
Il11ra1	2472.91	0.0846302	0.906235
Ints10	1519.3	0.084622	0.915075
Fam102a	2860.53	0.0846162	0.886749
Klf8	2124.72	0.084612	0.893677
Stard8	4398.25	0.0846003	0.882439
Abi2	2569.15	0.0845815	0.906235
Mme	7196.27	0.0845578	0.924844
Dmrtc1b	1757.05	0.0845318	0.904439
Spag5	857.508	0.0845201	0.955586
Rap2b	739.91	0.0844738	0.944887
Dppa1	36.1556	0.0844378	NA
Igfbp3	1720.39	0.0844015	0.935252
Tmbim6	26952	0.0844008	0.728453
Cpe	3429.1	0.0844005	0.954194
Ptch2	49.424	0.0842975	NA
Pcdh19	547.289	0.084265	0.955882
Afap1l1	3142.17	0.0842604	0.902744
Ctr9	7177.17	0.0842575	0.800767
Hebp1	1625.3	0.0842035	0.928724
Tead3	3131.68	0.0841966	0.881929
Zswim5	57.8653	0.0841739	NA
Sox12	207.839	0.0841457	0.955882
Slco4c1	11.0728	0.0841257	NA
Abhd12	2823.84	0.0841057	0.87114
Marveld3	239.731	0.0840883	0.957603
Prg4	31.0962	0.0840533	NA
Slc22a5	12638.7	0.0839839	0.799382
Trim40	27.3689	0.0839823	NA
Tcta	2542.31	0.0839552	0.87114
Dlc1	5670.37	0.0839331	0.845922
Hbp1	7569.5	0.0839233	0.874758
Oaf	11648.2	0.0838557	0.842618
Higd2a	1329.09	0.0838461	0.922006
Mrvi1	342.198	0.0838421	0.956141
Gm364	453.806	0.0838344	0.955586
Cyb5r3	23988.7	0.0838266	0.764423
Zbtb22	1749.72	0.0837777	0.917758
Ccna2	2678.69	0.0837572	0.910249
Cdca3	956.857	0.0837162	0.935252
C1s1	403.676	0.0837139	0.955882
Jmjd7	135.926	0.0837039	0.958457
Pik3r3	3552.22	0.0836949	0.870891
Inip	797.784	0.0836738	0.935732
Ttll1	353.211	0.0836543	0.955882
Htra3	5362.94	0.0836331	0.955586
Ctps2	556.119	0.0835823	0.955301
Cotl1	4620.67	0.0835529	0.902744
Crlf2	664.729	0.0834631	0.955586
Nphp1	97.044	0.0834526	0.955586
Camk4	40.038	0.0834517	NA
Snrpa1	1383.11	0.0834516	0.916878
Nfu1	1268.77	0.0834357	0.923021
Ighg1	51.1515	0.083435	NA
Bub1b	1186.52	0.0834315	0.930309
Slc5a1	11.8994	0.0834043	NA
Hoxa1	168.185	0.083208	0.9671
A630033H20Rik	115.189	0.0832027	0.958457
Sf3a3	2190.01	0.0831692	0.886749
Rtca	1000.37	0.0831293	0.928476
Gja5	268.86	0.0830848	0.958457
Nuf2	560.625	0.0830653	0.954194
Pgm2	4972.63	0.0830459	0.858294
AA986860	301.172	0.0829532	0.969978
Mcrs1	2496.88	0.0829096	0.900437
Fam159a	52.7134	0.0829015	NA
Tmem98	269.68	0.0828928	0.964225
Cyp27a1	63.9084	0.0828142	NA
Gbp7	665.426	0.0828125	0.955586
Dennd5a	4273.49	0.0828042	0.87114
Pcbd1	150.657	0.0827116	0.957694
Matn2	529.482	0.0827005	0.946223
Sik3	2475.51	0.0827	0.922166
Eloc	2268.6	0.0826976	0.92503
Mettl23	725.927	0.0826806	0.944887
Gfpt2	352.696	0.0826663	0.958303
Spib	64.7125	0.0826206	NA
Tmem59	14631.3	0.0825835	0.844186
Asb12	23.3941	0.0825766	NA
Cpa6	48.7902	0.0825057	NA
Ang	118.692	0.0824734	0.960148
1600014C10Rik	2140.64	0.0824576	0.892288
Cnih4	1705.69	0.0823692	0.911117
Itga1	4728.8	0.0823444	0.886291
3110040N11Rik	444.634	0.0823299	0.958144
Stx6	3074.74	0.0823003	0.92503
Psme2	4041.7	0.0822782	0.905791
Lipc	11.3334	0.0822619	NA
Kiz	392.889	0.0822222	0.955882
Marc1	59.2821	0.0821406	NA
B4gat1	1039.39	0.0821389	0.934667
Abcd1	2868.73	0.0821323	0.875254
Gabrd	176.449	0.0821199	0.95561
Stradb	1652.98	0.0821143	0.910249
Lnx1	280.149	0.0820889	0.963244
Psmb7	6495.81	0.0820401	0.881929
Sfxn3	361.774	0.0820324	0.966521
D2Bwg1423e	85.6558	0.0820083	0.955882
Slc7a9	62.494	0.0819949	NA
Rnf122	110.632	0.0819319	0.954937
Zfp764	73.0934	0.0818838	NA
Tsga10ip	15.2617	0.0818563	NA
Efna4	85.2452	0.0818518	0.955586
Tmem129	2072.02	0.0818508	0.886749
Tnfsf9	101.484	0.0818487	0.955882
Gas7	397.021	0.0818297	0.964225
Ermard	388.272	0.0818041	0.956495
Cfap69	12.0368	0.0817992	NA
Mepce	1762.46	0.0817803	0.934667
Tmem43	2077.93	0.0817505	0.911056
Atp5d	6531.1	0.0816824	0.917758
Arhgap35	1131.19	0.0816789	0.928038
Tdrkh	231.736	0.0815975	0.96632
Mlst8	1659.35	0.0815967	0.916878
Serpina1a	47.3555	0.0815811	NA
Foxp1	438.357	0.0815056	0.958457
Oser1	2887.74	0.0814666	0.872979
Fmr1nb	2944.8	0.0814307	0.872979
Lpcat3	4803.05	0.081341	0.865442
Akr1a1	18634.6	0.0813222	0.792084
Igsf11	292.928	0.0813145	0.96632
Frmd4b	1997.28	0.0812929	0.906235
Arid5a	235.914	0.0812761	0.966765
Tacstd2	214.801	0.0812732	0.959604
Ttpal	2865.82	0.081263	0.907948
P2rx5	41.7135	0.0812558	NA
Tmem198	80.758	0.0812492	NA
Impact	2188.78	0.0812431	0.917758
Sohlh2	230.726	0.0812425	0.881929
Ccdc32	1188.75	0.0812152	0.928476
Lims2	2750.11	0.081141	0.904675
Orc1	302.045	0.0811135	0.96632
Rad23a	2179.41	0.0810602	0.913448
Actg2	304.225	0.0810246	0.958969
Oaz2	3767.48	0.081007	0.871056
Zhx1	565.567	0.0809981	0.955882
Slc25a11	3531.4	0.0809812	0.89244
Zcchc13	20.822	0.0809608	NA
Mgam	19.3583	0.0809547	NA
Dennd6a	2044.17	0.080897	0.917758
Cby1	407.871	0.0808944	0.955882
Mrm2	353.779	0.0808742	0.961138
Vangl1	851.117	0.0808672	0.955586
Spag7	2580.69	0.0807495	0.881929
Ctsd	57011.9	0.0806616	0.728392
C130073F10Rik	34.6217	0.0806344	NA
Rad51b	51.7505	0.080576	NA
U2af2	7788.19	0.0805666	0.852255
Fig4	1469.53	0.0805493	0.92503
Rpl15	19733.3	0.0805333	0.863997
Brms1	1487.57	0.0804725	0.924844
1110008F13Rik	3188.58	0.0804557	0.921436
Kctd7	271.699	0.0804511	0.96632
Rps13	11437.9	0.0804476	0.802691
Csrnp1	4075.44	0.0804461	0.910249
Sprn	48.3599	0.0804056	NA
Ski	2383.8	0.0803073	0.908992
Slfn2	339.8	0.0802841	0.968082
Zbtb43	1322.65	0.080284	0.944887
Dedd	1561.02	0.0802645	0.917758
Tbc1d19	441.675	0.0802565	0.958306
Rpl35a	12175.3	0.0802458	0.827366
Slc15a1	15.6834	0.0802093	NA
Rfc2	1857.51	0.0801961	0.928724
Coasy	926.688	0.0801648	0.944532
Arc	17.7281	0.0801378	NA
Stab1	1400.85	0.080137	0.955586
Cyp2r1	81.2713	0.0801358	NA
Osbpl2	4316.54	0.080112	0.89244
Mob3c	2061.01	0.0801095	0.909168
Prpf19	5151.17	0.0801094	0.876511
Slc9a6	4320.58	0.0800976	0.883012
Drg1	4389.24	0.0800721	0.881929
Krt79	54.5362	0.0800663	NA
Sgce	4678.74	0.0800052	0.871056
Emc9	415.979	0.079996	0.958457
Stt3a	25110.9	0.0799862	0.917758
Ppp1r16a	1163.78	0.0799611	0.932099
Hist1h4n	42.0356	0.0799169	NA
Psmd8	5847.26	0.0798916	0.863997
Fgfbp3	57.0283	0.0798009	NA
Shmt1	361.602	0.0797786	0.958969
Rela	2625.16	0.0797257	0.904938
Mrpl40	1023.79	0.0796817	0.938558
Snx30	3906.64	0.0796168	0.87114
Tbc1d17	2531.88	0.0796027	0.924405
Mccc2	681.888	0.0795935	0.950275
Lsr	1978.79	0.079584	0.911056
Galnt15	32.7838	0.0795653	NA
Micu1	3043.16	0.0795573	0.898313
Cebpa	919.696	0.0795508	0.955586
Rpl21	20818.7	0.0795462	0.824131
Lcp2	112.724	0.0795315	0.963361
Klf1	22.2612	0.0795263	NA
Wrap73	356.54	0.0795243	0.962362
Arl16	504.597	0.0794609	0.955586
9830107B12Rik	22.2293	0.0794498	NA
Eef2	78074.9	0.0794102	0.795721
Scara3	41.3701	0.079402	NA
Trim43a	18.2225	0.0793764	NA
Adamts17	163.493	0.0793718	0.96632
Pnkd	1805.75	0.0793695	0.92503
Cpsf3	2120.22	0.0793111	0.895073
Wdr74	904.809	0.0792931	0.941038
Ccdc88c	77.8898	0.0792741	NA
Kcnq5	85.1503	0.0792076	0.956141
Rassf7	927.885	0.0791907	0.944887
Dedd2	2122.88	0.0791582	0.913347
Esr1	282.257	0.0791367	0.972545
March9	213.686	0.0791175	0.971007
Ggps1	1258.61	0.0790375	0.928476
Bbc3	104.109	0.0790081	0.965394
Col4a2	65895.9	0.078937	0.865061
Dgat2	3182.36	0.0789333	0.89547
Lcp1	11725.7	0.0789327	0.889812
Plac9b	805.755	0.0789019	0.959417
Srbd1	884.298	0.078881	0.941426
Pafah1b3	964.291	0.0788555	0.944887
Rpn1	32175.4	0.0788332	0.864822
Kbtbd7	740.552	0.0787941	0.955586
Grn	17060.7	0.0787803	0.863997
Acly	10556.2	0.078774	0.871056
Ccl2	55.4127	0.0787677	NA
Cpsf4l	104.053	0.0787575	0.965814
Psmd12	4227.11	0.0787481	0.874769
Loxl3	143.772	0.078703	0.968285
Upk3a	89.2368	0.0786393	0.944887
Slc16a13	220.911	0.0786295	0.972545
Gla	3900.82	0.0786041	0.915908
Chst12	511.193	0.0785964	0.957565
Map3k3	3906.15	0.0785903	0.872979
Cdk6	388.192	0.07856	0.970866
Gstm2	468.777	0.078555	0.955882
S100g	2335.88	0.0785245	0.947343
Tbx4	165.457	0.0785214	0.966866
Yif1a	3102.31	0.0784537	0.904439
Pcolce2	84.18	0.0784438	0.928724
Rarb	86.2717	0.0784321	0.96632
Pgap3	490.033	0.0784149	0.956141
Dio2	16.7278	0.0784105	NA
Acot6	19.2063	0.0783995	NA
Rae1	2285.91	0.0783528	0.917758
0610009O20Rik	3005.34	0.0783345	0.883012
Hprt	5550.95	0.0783333	0.892288
Tmsb15a	71.0844	0.0783142	NA
Maf1	2884.67	0.0782754	0.886749
Apoo	1588.66	0.0781989	0.922657
Rbp2	10.5631	0.0781831	NA
Fam49a	930.738	0.0781587	0.944538
Entpd4	6021.17	0.0781525	0.886749
Slc25a30	590.394	0.078142	0.955586
Tomm22	4466.53	0.0781263	0.863997
Dcaf17	1168.13	0.0780874	0.930309
Ncstn	7200.83	0.0780562	0.842497
Eif3c	11863.5	0.0780374	0.797272
Nectin3	1091.66	0.0780319	0.938261
Ybx1	9151.37	0.0780276	0.844186
Actn3	15.3389	0.077993	NA
Gstt2	118.075	0.0779337	0.972545
Fam53a	1000.19	0.0779107	0.942687
Nek11	157.358	0.0778405	0.96475
Rnaseh2b	950.877	0.0778225	0.944887
Zfp712	141.678	0.0777944	0.969978
Gm14288	531.275	0.0777816	0.955586
Uts2r	95.8769	0.0777402	0.955586
Rhoq	1106.55	0.0777153	0.956141
Capg	7130.15	0.0777119	0.845987
Bst1	212.685	0.0776987	0.972545
Dctn5	2943.01	0.0776555	0.895171
Psmd11	4185.03	0.0776518	0.871056
Tjp2	5202.84	0.0776505	0.863997
Golph3l	2349.37	0.0776451	0.908992
Gemin4	1022.42	0.0776202	0.937565
Rbm45	856.507	0.0775983	0.945382
Asf1a	1408.13	0.0775844	0.92503
Bicc1	612.987	0.077455	0.955586
Ptdss1	4257.86	0.0774204	0.871056
Gpx8	1354.97	0.0773709	0.938558
Atp5sl	663.335	0.0773136	0.955586
Angptl4	624.646	0.0772907	0.958951
Sae1	4383.83	0.077287	0.906235
Rpp25l	380.567	0.0772792	0.966521
Oxa1l	2165.1	0.0772749	0.928476
Chp1	10577.5	0.0772646	0.831749
Dffa	2433.41	0.0772559	0.906235
Gna11	6227.06	0.0771846	0.853851
Prdm14	51.7024	0.0771627	NA
Clca3a1	85.1034	0.0771576	0.952472
Zhx2	175.944	0.077143	0.972545
Nlrx1	795	0.0770836	0.965394
Rbmxl1	2126	0.0770034	0.928476
Igha	11.5875	0.0769886	NA
Laptm4a	20006	0.076969	0.854876
Mlf1	92.8524	0.0769297	0.955882
Plpp2	2863.66	0.0769236	0.909227
Cfl1	32210.5	0.0769157	0.838433
Birc5	1094.16	0.0768982	0.955586
Pacsin2	7759.25	0.0768825	0.863997
Shroom2	1382.39	0.0768802	0.940409
9230110C19Rik	149.686	0.0768762	0.971309
Tbxa2r	63.6391	0.0768657	NA
Arl2	393.947	0.0768618	0.96632
Zfp874a	496.084	0.0768133	0.960148
Entpd6	650.731	0.0768077	0.962288
Snap23	3064.08	0.0767943	0.910249
Marveld1	1021.98	0.0767411	0.945062
Smc2	1853.9	0.0767381	0.928476
Gramd1b	3188.51	0.0767244	0.94105
6720489N17Rik	160.063	0.0767157	0.972545
Arhgap1	9314.16	0.0767029	0.858904
Rhox8	24.8751	0.0766946	NA
Ywhah	9240.73	0.0766932	0.869223
Tmem256	718.794	0.0766837	0.955882
0610010F05Rik	1803.9	0.0766584	0.935252
Akt2	6386.62	0.076642	0.851112
Ccm2l	156.251	0.0766373	0.972015
Ahrr	9.57986	0.0765933	NA
Prim1	577.311	0.0765697	0.958969
Manbal	2717.51	0.0765666	0.908992
Grm4	11.8328	0.0765546	NA
Pigl	474.305	0.0765528	0.962288
Ntn1	4682.47	0.0765355	0.900103
Slc25a12	1596.37	0.0765095	0.93834
Tmem154	235.039	0.076502	0.971612
Hmgb3	387.623	0.0764656	0.969978
Topbp1	3294	0.0764243	0.895073
Cerk	1863.1	0.0764152	0.929726
Jag1	729.799	0.0764144	0.95561
Hsd17b2	7127.4	0.0763502	0.919248
Thbs2	2016.99	0.076287	0.955882
Rab1b	5922.35	0.0762746	0.888293
Rasl12	96.3478	0.0762643	0.965394
Trp53i13	1004.57	0.076251	0.944887
Ick	1209.64	0.0762403	0.935252
B4galt1	14056.3	0.0762322	0.833967
Nova2	150.54	0.0762239	0.971309
Socs7	1756.82	0.0762076	0.92503
Eme1	293.106	0.0762064	0.971007
Mrrf	1198.31	0.0762061	0.953611
Cks2	1216.02	0.0761262	0.935252
Trp63	443.111	0.076122	0.971007
1700017B05Rik	5083.73	0.0761101	0.911056
Asap3	2247.06	0.0760427	0.944538
Pdia4	22704	0.0759733	0.874758
Cbarp	292.797	0.0759366	0.966817
Efna1	6585.55	0.0759304	0.900103
Zscan21	2040.02	0.0759066	0.917758
Hdhd3	79.1311	0.0758568	NA
Nelfe	1587.17	0.0758135	0.930309
Tdrd3	595.587	0.0757918	0.955882
Plod1	12434.3	0.0757777	0.944532
Wdr3	1606.4	0.0757726	0.964225
Ralgps1	1761.43	0.0757431	0.927741
Extl1	2434.5	0.0757392	0.911056
Snap47	2096.6	0.0757069	0.932099
Slc44a3	171.856	0.0757047	0.971309
0610007P14Rik	4028.39	0.0756978	0.904439
Ccl27a	1309.67	0.0756868	0.944532
Calcoco2	135.543	0.0756838	0.955586
Kctd11	397.118	0.0756701	0.972545
Chst11	5824.25	0.0756486	0.910036
Tmem17	137.996	0.0756435	0.971309
Pola2	894.525	0.0756394	0.94776
Rgmb	584.301	0.0756347	0.955882
Plekhb1	31.61	0.0755943	NA
Taf5l	1901.13	0.0755814	0.917758
Hook3	3899.63	0.0755418	0.908992
Il27ra	35.1431	0.0755334	NA
Mbnl1	1250.49	0.0754965	0.944887
Trmo	418.354	0.0754857	0.96632
Mrps21	1453.63	0.0754535	0.939494
Pop5	765.966	0.0754532	0.958457
Btf3	9491.92	0.0754392	0.849993
Aldh3b1	126.876	0.0754092	0.972545
Carnmt1	2532.7	0.0753827	0.913501
Zfp936	245.458	0.0753781	0.972545
Fam195b	3411.49	0.0753587	0.887714
Cmbl	97.9738	0.0753328	0.96632
Klk15	67.8782	0.0752966	NA
Sra1	2417.39	0.0752452	0.910036
Ube2r2	7150.83	0.0752255	0.864455
Psrc1	130.365	0.0751483	0.971925
Tmem147	2857.27	0.075113	0.910036
Pogk	1048.79	0.0750893	0.952642
Mak	204.677	0.0750488	0.972545
9030617O03Rik	67.2506	0.0749668	NA
Lrfn4	330.607	0.0749475	0.971007
Fbxo25	1408.65	0.0749382	0.935252
Akr7a5	631.853	0.074881	0.955882
Map4k4	15662.8	0.0748724	0.860863
Tmcc3	5617.81	0.0748653	0.879852
Pou6f1	93.3117	0.0748594	0.955586
Zfp366	141.025	0.0748579	0.972545
Pawr	2108.15	0.0748221	0.928476
Prnp	5218.18	0.0748181	0.940316
Palm	6106.77	0.0747254	0.898313
Cdan1	542.136	0.0746545	0.968851
Stox1	52.5548	0.0746501	NA
Rasd2	152.382	0.0746282	0.964255
Vprbp	1882.17	0.0746138	0.933092
Tm6sf1	316.759	0.0745222	0.972545
Rtn4	7780.68	0.0745115	0.911117
Stap2	362.686	0.0744929	0.972545
Elovl7	69.7589	0.0744178	NA
Ugt1a6a	10.5876	0.0744049	NA
Atrnl1	2969.98	0.0743995	0.936062
Arl4a	909.599	0.0743736	0.966521
Tbcel	909.236	0.0743658	0.955586
Nat14	25.3176	0.0743629	NA
Crtap	6179.35	0.0743457	0.906235
Gas2l3	524.503	0.074291	0.972021
Ift27	327.856	0.0742881	0.97216
Rhoa	18758.9	0.0742682	0.810214
Ikbip	579.538	0.0742653	0.96632
Sdhaf4	400.568	0.0742562	0.971309
Rps10	16281.9	0.0741959	0.865214
Iqgap3	665.737	0.0741953	0.955882
Sorbs2	1013.41	0.0741921	0.955586
Prob1	64.1754	0.074157	NA
Lamp1	45509	0.0740898	0.796955
Cd44	583.742	0.0740537	0.970502
Zkscan5	947.659	0.0740509	0.955586
S100a13	1482.96	0.0740352	0.946223
Ttll12	4501.38	0.0740288	0.908992
Slc26a7	1126.05	0.0740122	0.955586
Cd27	25.969	0.073992	NA
Ippk	5061.92	0.0739873	0.898313
Rpl18	14946.3	0.0738771	0.875243
Blvrb	952.69	0.0737944	0.962999
Fam174b	498.086	0.073701	0.971007
Psmb4	6007.52	0.0736862	0.883012
Terf2ip	970.674	0.073619	0.955586
Gpx1	9180.78	0.0736135	0.921475
Unc119	2418.23	0.0736083	0.947343
Arfrp1	1151.63	0.0735782	0.94776
Vgll1	303.064	0.0735602	0.972545
Zfp473	389.266	0.0735599	0.972545
Rgs9bp	59.9832	0.0735466	NA
Gnai1	297.125	0.0735374	0.970866
Ifit2	316.092	0.0734607	0.972976
Ms4a4a	17.416	0.0734501	NA
Rab11b	5243.19	0.0734404	0.886179
Socs3	1149.87	0.0734297	0.944887
Naga	4696.07	0.0734202	0.926032
Psma5	5038.88	0.0734013	0.908283
Atp5e	2888.01	0.0734009	0.935954
Yif1b	1598.62	0.0733851	0.944887
Naaa	1283.52	0.0733598	0.944532
Cmtm5	36.6021	0.0733272	NA
Foxf2	42.2394	0.0733163	NA
Get4	3261.85	0.0733157	0.911117
S100a3	24.1483	0.0733107	NA
Slc39a10	6582.19	0.0733081	0.932336
Atad2	1407.81	0.0732717	0.939328
Rnf26	1569.57	0.0732354	0.955586
Sntb1	218.303	0.0732159	0.972545
Six2	192.095	0.0732147	0.972976
Ctnnd2	73.2528	0.0732112	NA
G0s2	34.1515	0.0731454	NA
Csnk2b	3958.64	0.0731413	0.913483
Tbx5	152.145	0.0731375	0.972545
Prss8	12058	0.073109	0.880962
Tnfrsf21	3095.85	0.07306	0.955586
Arhgap44	1202.98	0.0730426	0.941424
Nars2	369.49	0.0730136	0.972545
Slco4a1	6374.03	0.0729982	0.912837
Btg1	4412.16	0.0729907	0.932336
Osgepl1	249.095	0.0729391	0.972545
Ndufv1	4491.43	0.0729086	0.876708
Col16a1	372.525	0.0729076	0.972545
Chst1	185.064	0.0728845	0.972976
Vps13d	1786.75	0.072882	0.955586
Ggact	52.6247	0.0728501	NA
Kifap3	2561.17	0.0727642	0.924844
Rab11fip2	481.413	0.0727534	0.968851
Fxyd5	1232.53	0.0727411	0.972545
Dact2	157.807	0.0727408	0.972235
Wbp2	4813.12	0.0727261	0.872979
Mcm5	2477.78	0.0727151	0.933642
Rnf212b	11.8769	0.0726932	NA
Eri1	2121.39	0.0726383	0.939494
Dennd1c	40.9704	0.0726326	NA
Dchs1	650.32	0.0725412	0.966765
Prim2	1125.95	0.0725258	0.944887
Dcn	10458.6	0.0725246	0.953611
Ptpn5	5.78914	0.0725062	NA
Polr2c	2020.35	0.0724628	0.92503
Aplp1	496.32	0.0724596	0.969978
Pdgfc	77.492	0.0724466	NA
Nup62	3139.31	0.0724219	0.911117
Pramef12	16838.1	0.0723251	0.87114
Entpd1	13076.2	0.0722957	0.871056
Tgtp2	27.1386	0.0722652	NA
Zc3h12a	66.7507	0.0722364	NA
Arhgdia	25347	0.0722248	0.863097
Apln	443.164	0.072186	0.971943
Acy1	158.753	0.0721448	0.972545
Rimklb	523.402	0.0721306	0.92503
Nutf2	1071.79	0.072092	0.955586
Cenpp	137.402	0.0720907	0.972545
Pglyrp1	78.9284	0.0720504	NA
Dctn6	923.03	0.0720305	0.955586
Nudt19	419.743	0.0719886	0.972545
1110008P14Rik	866.246	0.0719849	0.955882
Lztfl1	1184.79	0.0719714	0.955586
E2f1	354.854	0.0719546	0.972545
Rxra	12418.3	0.0719532	0.871056
Rrp1b	1993.14	0.0719329	0.944887
Ido1	25.4305	0.0718842	NA
6430548M08Rik	837.256	0.0718485	0.956254
Zfp367	247.726	0.0718456	0.972976
Ndufb5	2591.56	0.0718378	0.939494
Gm15821	21.9084	0.0718302	NA
Slc25a21	96.165	0.0718265	0.972976
Pmepa1	2029.26	0.0718234	0.934667
Cdo1	545.664	0.0717681	0.972545
Rps18	21594.9	0.0717664	0.906235
Tmem29	302.412	0.0717322	0.972545
Arpc3	10208.4	0.0717304	0.871056
Cpne5	198.42	0.071681	0.972976
Nudt15	313.791	0.0716556	0.972976
Cryab	4385.55	0.0716252	0.958306
Atoh8	231.341	0.0716171	0.972976
Pet100	499.892	0.0716085	0.971007
Tead4	3377.35	0.0715852	0.917758
Mrpl20	1731.26	0.0715287	0.941347
Brf2	441.533	0.0715163	0.972545
G6pdx	1066.48	0.0714852	0.955586
Evc2	110.755	0.0714825	0.972976
Cox7c	3867.3	0.0714648	0.928476
Klhl42	1865.46	0.0714527	0.936067
Add2	299.791	0.0714468	0.972976
Atp5g2	838.306	0.0713766	0.96782
Tada1	1147.41	0.0713538	0.955586
Relt	637.807	0.0712726	0.96632
Jph2	101.429	0.0712662	0.972545
Ikzf2	112.845	0.0711532	0.972976
Snx3	10537.4	0.071127	0.883012
Eif2b3	722.198	0.07112	0.958306
Ndufa9	3073.95	0.0711113	0.928846
Map3k11	3071.94	0.0710149	0.921475
Hsd3b3	19.4418	0.0710084	NA
2010111I01Rik	743.785	0.0709932	0.95959
Slc3a2	15410.6	0.0709833	0.833693
Dnal4	897.25	0.0709673	0.964849
Emid1	300.63	0.0709509	0.972976
Spin4	398.794	0.0709344	0.972545
Pnkp	1006.79	0.0708811	0.955586
Fdft1	3651.89	0.070871	0.930309
Irf1	370.092	0.0708661	0.972545
Apol9a	48.6977	0.0708138	NA
Pabpc1	27438.6	0.070801	0.871056
Snapin	2078.63	0.0707185	0.926023
Nob1	918.946	0.0706827	0.96632
Zfp850	177.179	0.070621	0.972976
Arhgap4	183.136	0.0706084	0.972545
Tmed10	26929.5	0.070577	0.872979
Crkl	3368	0.0705769	0.921315
Commd8	2209.62	0.0705761	0.926023
Zfp385c	172.88	0.0705536	0.972545
Serpina1d	7.37299	0.070524	NA
Cbr4	771.111	0.0705229	0.966521
Gm17018	448.596	0.0705108	0.972545
Fntb	3636.44	0.0704967	0.920481
Rgl1	7264.88	0.0704828	0.910036
mt-Atp6	163873	0.0704679	0.87114
Gemin7	1253	0.0704251	0.95561
Slc2a1	57071.4	0.0703839	0.910356
Plekhm1	3611.84	0.0703745	0.928476
Ttc7b	4094.07	0.070354	0.910356
Tuba1c	17595	0.0703451	0.871056
Tmem136	1007.94	0.0703275	0.96632
Cspg4	152.387	0.0703224	0.972976
Mpp1	3673.81	0.0703044	0.917758
Hs3st1	2213.09	0.0702677	0.928476
Tmem253	7.24109	0.0702477	NA
Depdc1a	254.07	0.070223	0.972976
Prkcz	3411.86	0.0702229	0.933433
Sned1	155.317	0.0702217	0.972976
Scp2	4869.83	0.0701705	0.911056
Bmp8b	752.474	0.0701338	0.966765
Adgrg7	17.9063	0.0701285	NA
Fbxo30	2405.43	0.0701138	0.928476
Pnrc1	1561.03	0.0700979	0.945062
Cacna1b	420.396	0.0700849	0.972976
Krt19	28703.2	0.070002	0.896306
Slc5a10	19.6775	0.0699363	NA
Treml2	84.0741	0.0699338	0.970699
Enox1	23.8145	0.0699018	NA
Mlana	39.5381	0.0698624	NA
Asb2	15.7617	0.0698579	NA
Ccdc162	361.203	0.0698485	0.972976
Lhfpl2	1458.42	0.0698317	0.971007
Mettl7a2	42.1404	0.0698267	NA
AI481877	5.2641	0.0697988	NA
Hap1	160.436	0.0697855	0.972976
Fitm2	275.26	0.0697821	0.972976
Tgfa	2888.76	0.069775	0.944887
Lins1	609.948	0.0697571	0.972015
Arhgap10	8699.92	0.0697559	0.902318
Sowahc	860.11	0.0697536	0.958457
Ppp4r4	30.2033	0.0697477	NA
Txn2	4887.77	0.0697408	0.917758
Ccnb1	2047.44	0.0697393	0.949963
Aaas	1259.85	0.0697269	0.955586
Smpd1	5436.35	0.0697209	0.917758
Ndst2	1071.61	0.0697144	0.955586
Cep72	224.262	0.0697084	0.972976
Nme4	281.453	0.0697016	0.972976
Zfp287	108.515	0.0696887	0.972545
Slc35g2	47.8577	0.0696487	NA
Porcn	36.1738	0.069648	NA
Ddit4l	10.3899	0.0696268	NA
Smim20	846.905	0.0695877	0.96632
Kxd1	1079.49	0.0695843	0.955586
Nrros	622.963	0.0695752	0.972545
Bmp4	156.289	0.0695676	0.972545
Atp6v1h	3515.52	0.0695565	0.924844
Armcx4	610.057	0.0695422	0.971309
Tns3	7253.09	0.0694909	0.910036
Rhbdl3	29.6113	0.0694497	NA
Crybb2	50.2593	0.0694018	NA
Ntng2	18.8195	0.0693695	NA
Fam134c	7232.03	0.0693682	0.886749
Kif1c	10100.5	0.0693371	0.882666
Gm9	880.361	0.0692985	0.957694
Rhox4a	136.686	0.0692359	0.972976
Acsbg1	198.761	0.0692131	0.972976
Ryk	5295.48	0.0692034	0.907068
Tnf	18.2746	0.0691988	NA
Frat2	145.297	0.0691772	0.972976
Cplx1	59.3448	0.0691573	NA
Adgrl2	5180.31	0.0691488	0.883012
Med10	1916.4	0.0691392	0.939494
Twist1	31.4703	0.069126	NA
Abcg2	2262.48	0.0691168	0.92503
Lamb3	98.9016	0.0691062	0.86836
Dhx40	2860.21	0.0690971	0.936067
Armc5	552.971	0.0690794	0.971309
Slc28a2	176.561	0.0690792	0.972976
Hipk2	556.272	0.0690652	0.972976
Sobp	30.0039	0.0690207	NA
Hid1	298.92	0.0690062	0.972976
Tbca	3022.1	0.0689654	0.939396
Epb41l5	1190.53	0.0689637	0.955586
Calm4	19.0155	0.0689123	NA
Gstp1	1279.4	0.0689096	0.955586
AW554918	357.989	0.068879	0.972976
Slc25a42	118.718	0.0688738	0.972976
Ccdc28b	306.401	0.0688606	0.972545
Lrp11	197.173	0.0688196	0.972976
Hes1	391.283	0.0687986	0.972976
Tkfc	1381.47	0.0687945	0.95561
Atxn10	35457.3	0.068748	0.858904
Ppat	1058.5	0.068733	0.955586
Pcdhb5	5.57991	0.0687272	NA
Slc41a1	1299.16	0.068706	0.955586
Fam103a1	2344.57	0.0686919	0.928476
Mrpl49	1682.1	0.0686621	0.955586
Acot9	2760.57	0.0686475	0.938558
Mrpl24	2167.38	0.0686385	0.944887
Fetub	1075.7	0.0686186	0.971007
Gapdh	89939	0.0686079	0.849105
Tardbp	9615.7	0.0685596	0.865061
Myg1	752.05	0.0685569	0.97216
Pecr	109.616	0.0685473	0.972976
Bzw1	16630.5	0.0685289	0.863097
Stk40	5051.3	0.0684971	0.910249
Pdlim7	2565.49	0.068495	0.939494
Slc2a13	101.096	0.0684853	0.972976
Srpx2	166.156	0.068469	0.972976
Oxsr1	5223.11	0.0684446	0.909583
Cchcr1	79.979	0.0683922	NA
Hadhb	7310.53	0.0683883	0.881929
Prrc2b	10027.1	0.0683878	0.908283
Gnptab	1151.69	0.0683864	0.96632
Camkk2	296.692	0.0683575	0.972976
Ms4a10	59.2863	0.0683406	NA
Ndufb11	2837.47	0.068304	0.928239
Mrps11	710.604	0.0682696	0.966866
Muc15	433.64	0.068269	0.972976
Sh3bp2	391.83	0.0682397	0.972976
Fzd8	248.705	0.0682328	0.972976
Atp23	99.3357	0.0682078	0.972976
C2cd4c	31.7852	0.0681924	NA
Cnpy2	2904.91	0.0681446	0.924844
Gpt	39.5218	0.0681272	NA
Krr1	1547.95	0.0681215	0.944289
Skap1	8.89275	0.0681173	NA
Sptlc2	7252.76	0.0681146	0.883084
Adssl1	1099.45	0.0681145	0.955882
Hnf1a	6.31619	0.0680272	NA
Pskh1	2501.04	0.0680269	0.928476
Slc16a1	25154.1	0.0680219	0.879852
Ttc30a1	221.768	0.0679957	0.972976
Abat	353.523	0.067966	0.972683
Etfb	4113.32	0.0679458	0.917758
Tmc8	351.392	0.0678737	0.972976
Slfn8	31.9331	0.067863	NA
Hars	2572.43	0.067837	0.92503
Sp6	79.2584	0.0678251	NA
Socs2	201.839	0.0677873	0.972976
Igfbp6	75.8488	0.0677484	NA
Elp6	302.015	0.0677441	0.972976
Ppfia2	7.34053	0.0677166	NA
Gbp5	52.5734	0.0677047	NA
Pcyt1a	5021.63	0.0677041	0.924844
Gemin5	1274.45	0.0676985	0.955586
Calcoco1	2873.76	0.0676754	0.928038
Cr1l	4501.13	0.0676619	0.924403
Sestd1	1665.34	0.0676011	0.949963
Psat1	1225.54	0.0675884	0.96632
Slco1b2	8.85071	0.067548	NA
Pwwp2b	254.613	0.0675235	0.972976
Cetn2	809.951	0.0674862	0.968082
Gps1	3881.94	0.0674785	0.917758
Rplp2	11165.1	0.0674683	0.882418
Vasp	12118	0.067465	0.928239
Memo1	1641.48	0.0674448	0.944887
Lrrc75a	442.497	0.0674356	0.972976
Hoxb7	18.189	0.0674335	NA
Chtop	5299.51	0.0674114	0.908053
Gsto2	85.8222	0.0674056	0.972545
Ssfa2	2773.22	0.0674029	0.952714
Vhl	7906.1	0.0673767	0.892288
Ptgds	21.2284	0.0673766	NA
Msra	294.634	0.0673484	0.972976
Plce1	59.0307	0.0673256	NA
Fgd3	2451.47	0.0672929	0.944887
Mapt	163.794	0.067275	0.972976
Mybl2	1364.1	0.0672605	0.968682
Gm8797	63.7974	0.0672546	NA
Rangap1	5617.69	0.0671932	0.919794
Dhfr	816.129	0.0671806	0.96632
Pld4	76.405	0.0671803	NA
Trpc4	13.3884	0.0671456	NA
Pdgfrl	55.792	0.0671314	NA
Ubac2	3370.51	0.0671137	0.934667
Man2a2	822.085	0.066969	0.972545
Slc30a4	10028.9	0.06695	0.888293
Fbxo21	7941.79	0.0669071	0.917758
Socs6	1369.92	0.0668554	0.955586
Cilp2	59.7752	0.0668479	NA
Pdcd11	1990.31	0.0668436	0.938558
Ksr1	1298.89	0.0668266	0.967555
Map3k4	2609.85	0.0668149	0.945062
Kif17	43.6491	0.0667461	NA
Tamm41	422.901	0.0667113	0.972976
Pla2g12b	338.51	0.0666767	0.972976
Lilr4b	14.853	0.0666714	NA
Me1	7424.14	0.0666698	0.909909
Peli1	1327.5	0.0666377	0.955586
Klf14	211.421	0.0666354	0.972976
Scpep1	11974.4	0.066624	0.917758
Psmc4	4430.51	0.06662	0.917758
Ext2	8630.29	0.0666047	0.903321
Uba1y	25.4792	0.0666019	NA
Dlg4	134.398	0.0665655	0.972976
Zc3h10	856.717	0.0665523	0.966521
Tarsl2	63.5251	0.0665423	NA
Ttk	365.534	0.0665339	0.972976
Tmem51	264.678	0.0665211	0.972976
Dnm3	23.8478	0.0665198	NA
Elmo3	553.918	0.0665148	0.972545
Plbd2	3114.11	0.066462	0.928476
Znrf2	1381.03	0.0664542	0.954194
Vav1	53.5181	0.0664276	NA
Zfp758	298.536	0.0664222	0.972976
Evi2a	40.9433	0.0664146	NA
Fam110c	43.1532	0.0663905	NA
Lama2	223.634	0.0663737	0.972976
Bcl2l14	51.6624	0.0663512	NA
Large2	437.056	0.0663408	0.972976
Clspn	510.324	0.066289	0.972976
Glt8d1	2810.93	0.0662884	0.926032
Megf9	2031.82	0.0662812	0.955586
Cdca2	513.145	0.0662807	0.972976
Nostrin	3321.74	0.0662645	0.928846
Kcne3	13.5678	0.0662044	NA
Sgms2	2030.07	0.0661905	0.972545
Itgb4	1110.24	0.0661227	0.972545
Nrbp1	6980.08	0.0661168	0.881929
Mvp	12030.8	0.0661104	0.871056
C77080	4008.21	0.06608	0.924844
Mcm7	2237.9	0.0660628	0.945062
Kifc1	853.21	0.0660619	0.963244
Sncaip	73.8199	0.0660604	NA
Pop7	715.149	0.0660581	0.971007
Smap1	4193.69	0.0660537	0.91841
Large1	932.959	0.0659995	0.966827
Acsl5	2990.41	0.0659983	0.92503
Itgal	83.8476	0.0659412	NA
Dqx1	64.1617	0.0659293	NA
Dynlt1a	1332.96	0.0659074	0.955882
Nfib	701.037	0.0659048	0.972976
Gpm6a	43.6486	0.0658787	NA
Spg7	1725.33	0.0658694	0.944538
Asb1	1534.86	0.0658461	0.946223
Frem2	470.304	0.0658429	0.972976
Pgd	5359.25	0.065828	0.92156
Stim2	573.185	0.065826	0.972545
Trnp1	14.5223	0.0658254	NA
Mocos	110.196	0.0658237	0.972976
Atp6v1f	2784.01	0.0658109	0.933433
Nle1	205.505	0.0657967	0.972976
Nup43	528.052	0.0657746	0.972545
Pkia	103.773	0.0657617	0.972976
Exog	689.924	0.065759	0.972545
Lad1	4325.85	0.0657541	0.928724
Dzip1l	149.201	0.0657394	0.972976
Polr1d	4229.59	0.0657108	0.916878
Gpr89	1478.37	0.0657102	0.955586
Ngly1	1388.47	0.0656796	0.955586
Akr1c14	498.223	0.065647	0.972976
Mmp28	3821.92	0.0656197	0.941038
Grrp1	50.3658	0.0656065	NA
Tgfbr2	4226.55	0.0655676	0.92503
Hoga1	37.5972	0.065519	NA
Mogat1	64.6615	0.0655075	NA
Prkg2	19.2611	0.0655027	NA
Ripk2	449.27	0.0654863	0.972976
Ddx39	2201.44	0.0654219	0.955586
Dhrs7b	1069.79	0.0654051	0.956623
Ddt	874.796	0.0654008	0.972545
Col24a1	15.9011	0.0653642	NA
Tex19.1	5274.27	0.0652902	0.944887
Brinp1	29.4122	0.0652823	NA
Pex16	749.487	0.0652755	0.970699
Pnp	3060.06	0.0652545	0.928846
Ccdc85a	21.6435	0.0651906	NA
Sf3b4	2344.6	0.0651806	0.94157
Ofcc1	18.436	0.0651347	NA
Stard3nl	1511.67	0.0650929	0.955882
Bnip3l	12343.6	0.0650822	0.881929
Ankrd50	4920.52	0.0650688	0.924403
Dr1	2690.42	0.0650623	0.938558
Tecr	4212.06	0.0650073	0.944538
Sept8	14140.4	0.0649971	0.881929
Cbx3	6435.05	0.0649015	0.906837
Slain1	87.7199	0.064893	0.972545
Trmt112	1721.77	0.0648854	0.955586
Csf2rb	138.749	0.0648421	0.972976
Nxpe3	222.195	0.0648358	0.972976
Arg1	35.3186	0.0648283	NA
Polr1c	1279.75	0.0648012	0.955882
Mfn2	5729.79	0.0647896	0.911056
Polr2l	1043.3	0.0647687	0.972545
Ephx4	12.6964	0.0647374	NA
Doxl2	298.782	0.0647255	0.972976
Mnd1	85.75	0.0646917	0.970866
Gda	819.511	0.0645574	0.972976
Snx33	1273.37	0.0645121	0.955882
Bloc1s5	721.242	0.0644919	0.972545
Gripap1	813.421	0.0644308	0.968864
Pitx1	237.458	0.06443	0.972976
Myzap	346.553	0.0644085	0.972976
Trappc3	3142.87	0.0644002	0.934667
Hnrnpa1	15999.7	0.0643913	0.891108
Olfr328	22.7396	0.0643883	NA
Tspan31	5522.83	0.0643609	0.928724
Ighm	124.486	0.0643091	0.972976
Pigs	4190.01	0.0642398	0.935252
Slc29a2	407.35	0.0642245	0.972976
Psme2b	17.8058	0.0641331	NA
Slc12a7	7351.81	0.0641166	0.912837
Grap	674.756	0.0641017	0.972976
Ier2	441.194	0.0640999	0.972976
Ccdc86	1052.94	0.0640908	0.971007
Cops7b	1167.65	0.0640824	0.958969
Hdac7	636.98	0.0640802	0.972976
H60c	37.4817	0.06406	NA
Gm10020	912.979	0.0640385	0.584715
Lingo1	37.5571	0.0640327	NA
Mrpl54	1605.48	0.0639878	0.95561
Itga8	78.6329	0.0639545	NA
Chrd	111.842	0.063954	0.972976
Mgat3	415.787	0.0639433	0.974297
Gucy2c	84.6302	0.0639177	0.972976
Sil1	1559.49	0.0639102	0.955586
Lmx1a	48.7585	0.0639094	NA
Vkorc1	1596.69	0.0638993	0.958457
Kif13b	2040.28	0.0638788	0.955586
Rpl23	20843.4	0.0638666	0.911056
Gstp2	53.1563	0.0638518	NA
Apobec2	32.5254	0.063849	NA
Rhoc	8094.64	0.0638489	0.917758
Slc35d3	13.2251	0.0638414	NA
Rras2	5117.8	0.0637991	0.911056
Kptn	305.712	0.0637978	0.973594
Dck	820.2	0.0637912	0.972015
Rassf5	1320.69	0.0637847	0.958457
Susd1	1790.17	0.063775	0.949963
Crmp1	84.3319	0.0637723	0.972976
Uqcrc1	6487.25	0.0637672	0.92503
Esrp2	2515.3	0.0637583	0.955586
Inhba	442.809	0.0637543	0.944532
Gcat	407.269	0.0636625	0.972976
Dll4	555.141	0.0636407	0.972976
mt-Nd4	80912.4	0.0636252	0.927034
Wfdc3	8.94072	0.063625	NA
Wdr4	782.361	0.0635398	0.972545
Trim2	208.874	0.0635147	0.972976
Snn	607.915	0.0635137	0.972976
Daxx	3734.18	0.0635027	0.929186
Nr5a2	95.0845	0.0634866	0.972976
Ablim2	91.7539	0.0634757	0.967965
Cpt1a	1583.77	0.0634749	0.955586
Hoxa3	16.3187	0.0634485	NA
Dsel	242.648	0.0633295	0.975417
Trappc11	3133.38	0.063303	0.928846
Wrb	1619.58	0.063294	0.955586
Rarg	382.792	0.0632894	0.972976
Abr	2212.06	0.0632448	0.94582
Otud3	506.434	0.0632054	0.972976
Kif27	60.9236	0.0631874	NA
Zc3h6	151.938	0.0631431	0.972976
Axin2	247.839	0.0631411	0.973594
Ppm1l	605.117	0.0631307	0.972545
Cops5	3654.12	0.0631172	0.944887
Il31	41.0912	0.0631076	NA
Rpl3	31185.7	0.0630649	0.876708
Iigp1	126.113	0.0630443	0.973594
Mettl16	2131.09	0.0630321	0.955586
Ripply3	258.389	0.0630202	0.974297
H2-Q6	373.842	0.0629742	0.955882
Mtmr3	4575.96	0.0629595	0.928476
Esx1	1877.59	0.0629577	0.955586
Ankrd13a	19485.5	0.0629533	0.879351
Snrpc	1887.28	0.0629472	0.955586
Zfp433	351.969	0.0629084	0.973594
Bdh2	89.751	0.0628911	0.972976
Shc1	4679.78	0.0628703	0.914754
Rassf3	5679.84	0.0628591	0.92503
Cfap53	23.1453	0.0628304	NA
Cnrip1	64.7629	0.0627805	NA
Cntn2	143.184	0.0627715	0.975417
Vapb	3466.16	0.0627245	0.94582
Tuba8	117.481	0.0626812	0.972976
Cd53	94.6513	0.0626735	0.972976
Sla	102.815	0.062654	0.972976
Gm8050	11.3734	0.0626204	NA
Wdr18	2098.89	0.0625816	0.972976
Lbr	1897.43	0.0625683	0.955586
Atp5a1	28611	0.0624947	0.888293
Samd13	26.8339	0.0624936	NA
Ank3	645.026	0.0624806	0.972976
Pelo	1360.08	0.0624784	0.955882
Hist1h4a	35.9891	0.0624481	NA
Ebp	1139.28	0.0624461	0.972976
P2ry6	40.4466	0.0624429	NA
Psma4	4776.63	0.0624429	0.944532
Dbp	114.438	0.0624347	0.972976
Zic3	300.062	0.0623997	0.973594
Chmp4c	387.733	0.0623925	0.972976
Scube3	154.316	0.0623668	0.972976
Nmt1	7147.37	0.0623555	0.92129
Raet1e	148.977	0.0623443	0.972976
Prkca	597.866	0.0622762	0.972976
Rps27	5260.36	0.0622554	0.889812
Arhgef16	3987.28	0.0622515	0.92503
Dnmt3b	739.082	0.0622317	0.972545
Draxin	13.26	0.0622294	NA
A2m	6056.21	0.0621358	0.964918
Paics	4375.17	0.0621338	0.917758
Ablim1	2061.89	0.0621321	0.964434
Ei24	4173.18	0.062131	0.928476
Spats2l	308.753	0.0621134	0.974297
Mon1b	901.746	0.0620631	0.970866
Hmg20a	2404.52	0.0620105	0.952714
Clec2h	13.3517	0.0619842	NA
Nckap1l	1408.77	0.0619196	0.958457
Slc6a8	4935.04	0.0619078	0.953934
Bag3	3926.95	0.0618703	0.928476
Cops4	3059.92	0.0618674	0.936062
Hgf	51.6887	0.0618585	NA
Rabif	2221.33	0.0618393	0.944532
C1d	1652.25	0.0618254	0.955882
Adk	869.298	0.0618234	0.972545
Zcchc12	6.12019	0.0618092	NA
Il22ra1	4.25015	0.061809	NA
Ddx11	218.708	0.061723	0.974297
Oog1	18.73	0.0617204	NA
Fgl2	466.705	0.0616941	0.972976
Sdhaf1	294.547	0.0616677	0.974297
Nepn	9.54164	0.0616564	NA
Neil3	79.3855	0.0615808	NA
Zfp385b	13.6155	0.0615772	NA
Timp4	28.127	0.061572	NA
Kctd21	862.562	0.0615697	0.972015
Amer1	419.276	0.0615169	0.974297
Prr13	4497.44	0.0615102	0.941419
Slc7a11	39.1688	0.0614834	NA
Rab20	685.571	0.0614436	0.972976
Spin2c	45.6911	0.06144	NA
Mpp4	16.7235	0.0614137	NA
Dynll1	8178.55	0.0613873	0.941419
Erbin	5711.5	0.061385	0.939494
Mrc1	369.02	0.0613846	0.975541
Klhl11	540.461	0.0613607	0.972976
4921507P07Rik	33.1908	0.0613491	NA
Wrap53	313.652	0.0613309	0.974297
Cd109	1147.05	0.0613186	0.972976
Mmp2	436.811	0.0613143	0.974297
Sel1l3	1689.85	0.0612922	0.965454
Sspn	153.758	0.0612912	0.974297
Glod4	1504.64	0.0612603	0.95561
Ndufb7	2108.51	0.0612497	0.9598
Sppl3	5646.88	0.0612496	0.92503
Zfp809	539.831	0.0612324	0.972976
Kif14	221.819	0.0612228	0.975541
Rbm4b	547.108	0.0612212	0.972976
Slc39a1	7252.89	0.0611893	0.917758
Aifm2	770.158	0.06118	0.972976
Apobec3	127.838	0.061172	0.975417
Htra1	1607.41	0.0610508	0.972976
Gfra3	329.432	0.0610447	0.972976
I830077J02Rik	132.577	0.0610343	0.975541
Uqcc3	887.741	0.0610073	0.972545
Prelid3b	2591.86	0.0610006	0.944887
Trim56	1224.01	0.0609777	0.972545
Ugp2	12247.6	0.060953	0.928846
Bbip1	460.083	0.0609372	0.973594
Golt1b	4294.73	0.0609357	0.928476
Ribc1	79.9002	0.0609141	NA
Tmem209	1942.58	0.0608818	0.955586
Hsd17b14	183.099	0.0608784	0.972976
Pex11g	456.611	0.0608352	0.973594
2810459M11Rik	19.6533	0.0608223	NA
Vmac	1030.59	0.0607847	0.966866
Enkur	16.5926	0.0607399	NA
1190007I07Rik	106.949	0.060736	0.974297
Acad12	490.163	0.0607203	0.972976
Prps1	95.8799	0.0607183	0.974297
Tbkbp1	817.882	0.0607102	0.972976
Kif22	896.939	0.0607058	0.972545
Mcat	753.045	0.0607011	0.972976
Emilin3	50.7837	0.0606959	NA
Gsg1	16.3174	0.0606899	NA
Nrip3	305.727	0.0606784	0.975417
Nup188	3197.13	0.0606113	0.938558
Lig1	1381.55	0.0605921	0.966817
Cfh	67.8984	0.0605738	NA
Mprip	15710.2	0.0605724	0.889812
Rtp4	1054.7	0.0605493	0.972545
Mfsd1	2781.49	0.0605491	0.955586
Sorbs3	3674.71	0.0605265	0.941424
Gpatch2	1128.07	0.0605243	0.971309
Rpl17	22399.1	0.0605225	0.915673
Sash1	5291.17	0.0605196	0.955586
Cyhr1	2276.49	0.0604864	0.955586
Tfr2	11.8761	0.0604699	NA
Bmx	19.5952	0.0604153	NA
Adprh	3350.45	0.0604027	0.955301
Hmga2	188.401	0.0603947	0.973594
Lox	905.614	0.0603718	0.97216
Ppm1g	4686.71	0.0603673	0.930309
Apoc1	329.467	0.0603456	0.974297
Opn3	105.596	0.0603358	0.974297
Sirt5	119.212	0.0603135	0.975417
Mtmr4	12831.2	0.0602835	0.917758
Cacng1	20.7018	0.0602796	NA
Ltc4s	278.644	0.0602197	0.975541
Fam107b	4574.13	0.0602194	0.96632
Sh2d3c	496.363	0.0602003	0.972976
Rpp40	396.667	0.0601896	0.975541
Ing1	3935.55	0.0601625	0.928476
Gp1ba	74.9368	0.060127	NA
Orai3	981.325	0.0601265	0.971135
Pih1d2	37.5992	0.0601209	NA
Rab13	521.448	0.0601045	0.972976
Nt5e	4112.16	0.060099	0.928476
Btd	1825.81	0.0600949	0.966521
Tmem150c	128.25	0.0600689	0.972976
Tex10	2140.31	0.0600405	0.955586
Tro	1723.47	0.0600401	0.972683
Timm13	1825.73	0.0600374	0.958457
2010300C02Rik	172.342	0.060017	0.975417
Igfals	14.8013	0.0599569	NA
Mcoln2	17.6548	0.0599546	NA
Gm648	3480.91	0.0599422	0.943074
Rpl7a	25419.9	0.0599026	0.932099
Serpinb6c	84.5128	0.0599018	0.972976
Ccdc158	14.7474	0.0598996	NA
Dctd	330.605	0.0598918	0.975417
Strn	4145.04	0.0598703	0.953063
Trim65	91.6722	0.0598393	0.974297
Smarcal1	1216.85	0.0598155	0.971309
Adam12	1567.35	0.0597675	0.972545
Slc22a6	6.2679	0.0597604	NA
Tnik	284.25	0.0597476	0.972976
Comt	1713.18	0.0597433	0.95561
Ammecr1l	4075.64	0.059737	0.928476
Traf1	49.4539	0.0596064	NA
Ino80c	1700.28	0.0595665	0.958969
1700028P14Rik	35.0571	0.0595639	NA
Relb	247.791	0.0595371	0.975541
Hsd3b6	1478.98	0.0595223	0.975417
Mbl2	3.63939	0.0595206	NA
Zdhhc18	702.128	0.0595074	0.974203
Tom1	1875.88	0.0595052	0.96632
Rai2	19.8312	0.0593742	NA
Klhdc1	315.689	0.0593635	0.975541
Vps11	2498.02	0.0593474	0.953611
Ccs	1052.52	0.0593277	0.972545
Slc38a7	4040.26	0.059314	0.944532
Pomgnt1	6303.31	0.0593018	0.928476
Uprt	41.6175	0.0592983	NA
Pcif1	1725.19	0.0592757	0.972976
Necab1	28.1842	0.0592742	NA
Clic6	53.2301	0.0592557	NA
Adamtsl5	145.401	0.0592445	0.975541
Depdc1b	64.5807	0.0592357	NA
Lyrm7	194.802	0.0592355	0.975417
Lonp2	9625.58	0.0592137	0.917459
Zfp282	629.79	0.059204	0.972976
Dnmt3a	13234.7	0.059192	0.955586
Chadl	78.8932	0.0591858	NA
BC031181	2482.73	0.0591686	0.955586
Plscr1	207.995	0.0591525	0.975541
Rpl22l1	5620.03	0.0591161	0.930309
Pdzrn3	251.589	0.0591151	0.975541
Usp18	1292.99	0.0590971	0.972976
Adal	439.869	0.0590751	0.974297
Lpxn	16.9373	0.0590672	NA
Arhgef18	4238.52	0.0590656	0.955882
Nhp2	1435.83	0.0590174	0.972976
Atpaf2	784.033	0.0590142	0.972976
Agpat1	3844.93	0.0589545	0.944887
Tcaf2	239.929	0.0589355	0.975541
Pyurf	209.314	0.0589319	0.975541
Rab35	3834.13	0.0589062	0.939328
Gdf9	49.1033	0.0588947	NA
Slc25a3	12461.3	0.0588306	0.935252
Dock11	702.877	0.0588251	0.974297
A730049H05Rik	30.367	0.0588045	NA
Ppm1d	2448.63	0.0587923	0.955882
D630003M21Rik	25.688	0.0587761	NA
Susd3	564.529	0.0587608	0.974297
Dpyd	8.66931	0.05876	NA
2210011C24Rik	49.1007	0.0587402	NA
Ace3	8.23928	0.0587374	NA
Vipr2	7.92959	0.0587351	NA
Pkn3	161.573	0.058735	0.975417
Samsn1	37.2989	0.0587325	NA
Tpk1	636.753	0.0587246	0.972976
Enpp4	242.433	0.058698	0.975541
Acot2	315.939	0.0586751	0.975417
Ifit3b	64.371	0.0586629	NA
Gars	4360.35	0.058642	0.928476
Tsen34	2472.77	0.0586384	0.96632
D430019H16Rik	135.249	0.0586345	0.974203
F2rl1	1941.49	0.0586239	0.972545
Thap12	2737.47	0.0586055	0.955586
Nudt2	447.295	0.0585897	0.974297
Runx1t1	65.6949	0.0585162	NA
Pim1	5173.54	0.0585082	0.944887
Mast2	3725.11	0.0584733	0.93834
Gm14139	183.491	0.0584671	0.975541
Tfcp2l1	422.836	0.0584609	0.972976
Slc9a3r1	4032.73	0.0584474	0.945675
Mapk3	2061.75	0.0584031	0.955882
Aars	5318.78	0.0583898	0.9598
Usb1	2952.31	0.0583775	0.958285
Hadha	5007.52	0.0583767	0.939494
Tssk3	16.4348	0.0583663	NA
Ssna1	1448.19	0.0583417	0.96632
Cmss1	200.74	0.0583359	0.975541
Riox2	1785.9	0.0583069	0.955882
4931408C20Rik	28.2297	0.0582559	NA
Klhl22	8519.01	0.0582514	0.937545
Nipa1	233.738	0.0582485	0.975541
Hist1h1c	1227.69	0.0582431	0.972976
Dppa5a	56.8047	0.0582411	NA
Ppme1	2475.07	0.0582259	0.955586
Nkain4	64.7622	0.0582227	NA
Exosc8	939.414	0.0582212	0.972976
Actr1b	4481.44	0.0582191	0.928476
Fhdc1	4804.84	0.0582152	0.928476
Orc5	1652.21	0.0582087	0.964225
Serping1	2407.85	0.0581447	0.972976
B4galt3	2836.62	0.0581445	0.948264
Pcdhga7	46.5583	0.0581279	NA
Lyz2	532.588	0.0580478	0.973594
Adh1	177.205	0.0580147	0.975541
Apex2	522.884	0.0580135	0.974297
Pde4d	411.576	0.0580082	0.974297
B9d2	149.628	0.0579968	0.975541
Pag1	1749.13	0.0579896	0.971007
Brms1l	2598.91	0.0579888	0.948796
Rpl7	32319.3	0.0579823	0.912959
Eef1akmt1	901.856	0.0579729	0.972976
Gnas	38188.4	0.0579666	0.893761
Arhgap19	860.689	0.0579578	0.972976
Doc2b	59.2246	0.0579527	NA
Rhox4f	12.0405	0.0579191	NA
Dnase1l3	5840.81	0.0578868	0.972545
Ccdc127	2850.52	0.0578854	0.958457
Scgb1a1	223.003	0.0578692	0.971007
Fam136a	3405.14	0.0578613	0.955586
Xlr5b	1355.93	0.0578539	0.968851
Casp1	44.1371	0.0578458	NA
C1qtnf2	38.5225	0.0578396	NA
Abcc2	64.8453	0.0578008	NA
Rgs6	30.0981	0.0577615	NA
Mrpl21	1167.01	0.0577249	0.972545
Slc35f5	8157.71	0.057703	0.928476
Fzd3	117.589	0.0576815	0.975541
Tha1	28.8135	0.0576604	NA
Aebp1	2033.3	0.0576401	0.975541
Marc2	2403.26	0.05763	0.955586
Rtcb	4550.12	0.0575942	0.941038
Naa38	836.462	0.0575844	0.972976
Uqcc1	2408.57	0.0575568	0.956087
Hdac11	37.296	0.0575451	NA
Sgsm3	1011	0.0575267	0.975417
Hist2h3c1	313.04	0.0574676	0.975541
Mfap3l	372.057	0.0574564	0.975417
Tmem87b	3505.58	0.0574555	0.947343
Ints5	2203.7	0.0574418	0.956426
Trp53bp2	1565.2	0.0574372	0.96632
Snap91	3564.6	0.0574331	0.966412
Trpm5	7.87273	0.0574313	NA
Cdc42ep1	1127.96	0.0574159	0.972545
BC037034	861.463	0.057367	0.972976
Taf1b	1069.12	0.0573586	0.972545
H2afy	2087.33	0.0573414	0.955586
Specc1l	3342.56	0.057334	0.945062
Astn2	17.2461	0.0572939	NA
Hras	1568.7	0.0572704	0.967965
Tg	22.1031	0.0572614	NA
Pde4c	12.4579	0.0572485	NA
Zfp747	189.009	0.0572083	0.975541
Atp5f1	9500.99	0.0571935	0.939494
Sema3a	30.5076	0.0571916	NA
Ascc3	3104.26	0.0571704	0.972545
Il2rb	4484.04	0.0571454	0.958457
Edil3	89.3647	0.0571315	0.974297
Ttyh2	394.13	0.0571194	0.975541
Aass	13.4311	0.0571118	NA
Nop16	1452.41	0.0570523	0.972976
Mrps28	527.624	0.0570284	0.975417
H1f0	6315.98	0.0570124	0.947343
Puf60	5474.04	0.0569883	0.936062
Dyrk3	200.855	0.0569867	0.975541
Mphosph8	1621.81	0.0569748	0.96632
Vps26a	5265.76	0.0569528	0.937565
Naa10	875.584	0.0569093	0.972976
Cep68	1158.92	0.0568928	0.972545
Nemp1	834.319	0.0568708	0.972976
Elof1	1664.81	0.056868	0.972545
Zfp990	54.9212	0.056823	NA
Ptgir	12.0849	0.056812	NA
Fam96a	2969.47	0.056794	0.955586
Rtp3	23.1057	0.0567287	NA
Nphs1	6.96761	0.0567127	NA
Tfam	1732.98	0.0566916	0.968864
Emx2	22.7557	0.0566598	NA
AU015836	8480.02	0.0566221	0.928476
Zfp317	668.491	0.05662	0.972976
Pdk4	1346.74	0.0566198	0.974297
Dtl	776.318	0.056616	0.973594
Ms4a7	19.5276	0.0565994	NA
C5ar1	32.3992	0.0565751	NA
Tcf25	9177.88	0.0565592	0.936067
Grik3	84.8991	0.0565395	0.975541
Nab1	2630.33	0.0565368	0.955882
Gm3149	24.248	0.0565249	NA
Mettl4	329.408	0.0564731	0.975541
Gmfg	394.052	0.0564626	0.975541
Htatsf1	9839.08	0.0564528	0.928823
Zfp580	23.9672	0.0564457	NA
Hspa14	3234.91	0.0564008	0.950098
Tmem185a	1654.07	0.0563974	0.96632
Fzd6	734.844	0.0563675	0.974297
Sdsl	13.4067	0.056362	NA
Glyr1	7634.26	0.0563563	0.92503
Adam23	594.159	0.0563448	0.975541
Ube2e1	3020.64	0.0563373	0.955586
Samd12	40.5379	0.0563373	NA
Nanos1	42.8098	0.0563331	NA
Ubald1	1838.33	0.0563287	0.963202
Msh3	870.346	0.0563127	0.972976
Cops7a	3824.17	0.0563027	0.955586
Arhgap29	6396.41	0.0562879	0.956495
Noxo1	36.3617	0.0562639	NA
Acox1	7324.02	0.0562581	0.924844
Cox7a1	136.98	0.0562324	0.975541
Rad18	609.156	0.0562316	0.974203
Uqcr10	2725.48	0.0562239	0.966521
Trip13	846.942	0.0562162	0.972976
Crabp2	615.508	0.0562126	0.972976
Phldb3	1155.13	0.0562026	0.972976
Cct4	11252.8	0.0562021	0.914754
Cnot3	2562.98	0.056192	0.972545
Hcls1	1036.22	0.0561743	0.972976
Sytl1	17.7846	0.0561699	NA
Sh3bgr	39.8022	0.056167	NA
Brcc3	734.741	0.0561525	0.972976
Wipi1	987.628	0.0561442	0.972976
Them6	101.391	0.0561424	0.975541
Olfr904	18.7028	0.0561329	NA
Itga5	15086.1	0.056113	0.924844
Pdss1	250.147	0.0561042	0.975541
Cyp7b1	13.2013	0.0561024	NA
Barx1	37.295	0.0560686	NA
Tbc1d9	866.238	0.0560499	0.974611
Tmem94	3215.17	0.0560371	0.955586
Ddx59	363.601	0.0560286	0.975541
Cdk16	5650.2	0.0560092	0.928724
Pacs1	2664.81	0.0560007	0.958951
Trpv6	134.202	0.0559963	0.974058
Fam89b	377.161	0.0559902	0.975541
Chchd1	1020.35	0.05596	0.972976
Cd160	28.1677	0.055959	NA
Sf3b3	6656.48	0.0559551	0.929726
Btbd3	3441.52	0.0559246	0.972545
Gdi2	19136.1	0.0559161	0.919716
Hsd3b1	24.4213	0.0558963	NA
Ccdc181	445.349	0.055881	0.975541
Tpp2	6304.42	0.0558735	0.955586
Mrps35	850.52	0.05586	0.972976
Arhgdib	3977.35	0.0558508	0.951263
Dpy19l3	1034.69	0.0558402	0.974297
Mfsd11	5227.23	0.0558399	0.949963
Pex3	1709.02	0.055814	0.96632
Foxo1	735.562	0.0557692	0.974297
Gtf2h5	1809.2	0.0557541	0.972976
Fam83b	1111.73	0.0557474	0.972976
Rnf216	2938.99	0.0557426	0.955586
Dnajc1	2422.68	0.0556965	0.955882
Padi1	27.371	0.0556733	NA
Snrpg	1323.21	0.0556462	0.972976
Ass1	12001.7	0.0556392	0.955586
Slc30a1	5830.71	0.0556226	0.954728
Rrad	44.8204	0.0556096	NA
Parp1	3484.94	0.0556067	0.944887
Prune1	3143.29	0.0555924	0.948277
Lum	2240.17	0.0555757	0.958144
Tspan14	16266.4	0.055575	0.924844
Nek7	2458.1	0.0555718	0.964434
Ugt3a2	6.21566	0.055544	NA
Sms	1559.05	0.055543	0.972545
Gria4	50.2674	0.0555343	NA
Ensa	4278.71	0.0554972	0.944728
Mdk	1108.57	0.0554884	0.972976
Sash3	105.604	0.0554882	0.975541
Def6	86.2169	0.0554802	0.975541
Zfp951	653.785	0.0554169	0.974203
Mr1	219.571	0.0554168	0.975541
Palmd	166.832	0.0553027	0.975541
Psmb9	127.299	0.0552959	0.975417
Serpinh1	78795.9	0.0552349	0.919794
Slc31a1	4766.85	0.0552304	0.944887
Cacul1	5434.77	0.0552274	0.944887
Eif5a	16870.4	0.0552086	0.949963
Ptprz1	12.2782	0.0551622	NA
Pfdn4	764.673	0.0551443	0.973594
Npc2	25998.5	0.055136	0.922172
Sox9	128.629	0.0551311	0.975541
Pcmt1	1935.11	0.0550946	0.969978
Clybl	1206.87	0.0550941	0.972545
Med31	450.72	0.0550867	0.975541
Kremen1	5863.22	0.0550819	0.957603
Aprt	16713.5	0.0550794	0.934667
Bcs1l	577.076	0.0550697	0.975417
Yipf6	2845.49	0.0550139	0.972545
Hfe	243.308	0.055008	0.975541
mt-Co2	196775	0.0549802	0.917758
Slc44a5	13.1021	0.0549787	NA
Tmtc4	309.122	0.0549762	0.975541
Slirp	942.733	0.054891	0.973594
Lman2l	2675.41	0.0548594	0.958457
Lars	5218.41	0.0548586	0.944532
Popdc2	51.2576	0.0548563	NA
Fam163a	13.7527	0.0548464	NA
Klhdc8a	39.5033	0.0548343	NA
Gpd2	3501.88	0.0548265	0.955586
Ddx23	2305.06	0.0547994	0.972545
Ebna1bp2	1951.33	0.0547623	0.968682
Stk32c	182.006	0.0547517	0.975541
Larp1	6288.55	0.0547471	0.934667
Upk1a	13.0352	0.0547462	NA
Minpp1	1698.88	0.054671	0.96632
Mvk	611.573	0.0546443	0.975541
AW551984	85.5082	0.0546393	0.972976
Kat5	1395.02	0.054531	0.97216
Card14	72.0134	0.0545197	NA
Dmbt1	6.70328	0.0545107	NA
3830403N18Rik	118.54	0.0544979	0.973594
Srfbp1	542.993	0.0544929	0.975541
Psg16	63614.2	0.054478	0.972976
Adra2b	10183.8	0.0544514	0.941424
Tmem110	1336.87	0.0544049	0.972976
Lat	24.6245	0.0544045	NA
Pik3r1	2812.81	0.0543926	0.955586
Ucp3	94.1831	0.0543658	0.974297
Snrpb	4374.97	0.0543515	0.955586
Cap1	14398.7	0.0543488	0.92912
Mfsd9	471	0.0543302	0.975541
Rbpj	3170.94	0.0543179	0.955882
Rem1	24.949	0.054309	NA
Ubxn8	2019.01	0.0542987	0.968851
Asb5	36.9118	0.0542938	NA
Drd4	337.66	0.0542825	0.975541
Akr1c18	73.9564	0.0542669	NA
Olfr374	190.669	0.0542623	0.975541
Csdc2	83.7803	0.0542517	NA
Tle1	514.615	0.0542394	0.975541
Wnk4	653.112	0.0542341	0.975541
Aplp2	27879.8	0.0542159	0.910356
Zfp28	369.294	0.054209	0.975541
Glipr1	377.249	0.0541983	0.975541
Gm15128	15.6352	0.0541905	NA
Ghitm	10282.4	0.0541812	0.92503
Ccl7	16.6535	0.0541253	NA
Ggta1	5162.07	0.0540911	0.955882
Ndufa12	1974.61	0.0540278	0.972545
Cdk4	6191.38	0.0540227	0.955586
Cdr2	2575.52	0.0539916	0.970502
Tti1	1347.09	0.0539578	0.972545
G6pc3	1195.33	0.053945	0.972976
Ergic3	7050.81	0.0539194	0.944532
Cited1	17945.3	0.0539117	0.928476
Dpysl2	721.02	0.0538988	0.974297
Galnt1	7920.09	0.053872	0.927039
Clca1	9.19847	0.053852	NA
Mycn	251.542	0.0538498	0.975541
Rhox1	227.789	0.0537867	0.975541
Myrfl	20.5784	0.0537725	NA
Timm23	4120.62	0.0537489	0.957694
Manea	939.385	0.0537455	0.972976
Rnf185	2694.25	0.0536992	0.96632
Txnrd2	1279.44	0.0536962	0.973594
Slc36a2	11.8587	0.0536832	NA
Rnf152	27.7385	0.0536446	NA
Rps16	13775.6	0.0536419	0.941424
Krt80	136.804	0.0536051	0.975541
Oaz1	8566.76	0.0535983	0.953934
Cmtm4	10523.2	0.0535972	0.928724
Serpinb9b	23633.9	0.0535776	0.944887
Pard3b	150.7	0.0535107	0.975541
Specc1	5756.67	0.0534803	0.955586
Mfsd13b	38.4197	0.0534684	NA
Hp	29.3821	0.0534308	NA
Col4a4	123.216	0.0534273	0.975541
Alg11	1736.91	0.0534084	0.973594
Parm1	13686.2	0.053407	0.944887
Exoc7	2098.13	0.0533817	0.966866
Ttc17	2302.85	0.0533742	0.966765
Fam83a	3.21554	0.0533012	NA
Mettl14	709.527	0.0533	0.974297
Sdr39u1	722.382	0.0532899	0.974297
Fcrl6	177.183	0.0532873	0.975541
Tgif1	559.378	0.0532854	0.975541
Acss2	790.931	0.0532374	0.975417
Rfwd3	5775.39	0.0532185	0.944532
Wscd1	235.257	0.0531837	0.975541
Zmym1	1172.37	0.0531764	0.975417
Ppie	924.399	0.0531713	0.972976
Abcc12	97.4698	0.0531303	0.975541
Prr15	43.8832	0.0531122	NA
Lmnb1	4762.64	0.0530937	0.955586
Pdk3	733.457	0.0530755	0.973594
Gprc5c	5731.15	0.0530351	0.955586
Letm2	216.696	0.0530093	0.975541
Lrrfip2	5454.84	0.052999	0.944887
Slc8b1	3303.67	0.0529888	0.95561
Syt3	3.74067	0.0529848	NA
Fam19a5	71.0296	0.0529709	NA
Zkscan2	45.8277	0.0529245	NA
Itpr3	472.23	0.0528957	0.975541
Fam184a	115.579	0.0528428	0.975541
Slc39a14	17118.7	0.0528049	0.958306
Fam220a	2227.24	0.052803	0.971309
Noc4l	690.567	0.0527867	0.975417
Zfp41	688.303	0.0527855	0.974297
Gm9992	144.66	0.0527652	0.975541
Hsf2	777.672	0.0527584	0.975417
Fam171a1	5630.4	0.0527335	0.941038
Wnt9b	74.8554	0.0526849	NA
Itpripl1	163.83	0.0526746	0.975541
Nmur1	16.6686	0.0526696	NA
Il5ra	9.77471	0.052665	NA
Tut1	1049.88	0.0526603	0.972976
Cyp2c68	5.96036	0.0526589	NA
Hrasls	25.7015	0.0526539	NA
Ptpa	3460.88	0.0526501	0.955882
Acp2	2633.72	0.0526397	0.972545
Bid	372.975	0.0526053	0.975541
Sycn	6.92088	0.0525382	NA
Tmsb15b1	53.4534	0.0525241	NA
Grpel2	1110.52	0.0524825	0.972976
Eif2s1	6719.15	0.052481	0.958457
Gpat2	171.386	0.05248	0.975541
Ska1	187.28	0.052454	0.975541
Slco2b1	182.542	0.0524194	0.975541
Zc2hc1a	620.656	0.0524192	0.975541
Psd3	1582.97	0.0523819	0.974297
Aip	1078.54	0.0523763	0.972976
Unkl	1333.59	0.0523719	0.973594
2610044O15Rik8	885.93	0.0523328	0.973594
Zfp286	31.5652	0.0522812	NA
Stau1	5758.37	0.0522784	0.940562
Elac2	1148.32	0.0522756	0.972976
Serpine2	11657.5	0.0522687	0.944887
Slc35b4	2504.03	0.052248	0.964181
Nln	1492.19	0.0522317	0.972976
Extl2	746.973	0.0521901	0.975417
Meis3	193.852	0.0521896	0.975541
Sirt3	287.093	0.0521604	0.975541
Zdhhc16	1887.6	0.0521442	0.972545
Ppp2r1b	1907.38	0.0521394	0.972545
Tceal5	19.1766	0.0521188	NA
Rpl37	6746.26	0.0521127	0.96632
Eef1a1	262138	0.0520921	0.92503
Mccc1	510.4	0.0520751	0.975541
Inpp5a	1058.47	0.0520377	0.972976
Elmo1	1807.03	0.0520369	0.972545
Peg12	61.8279	0.0519719	NA
Ddx54	3466.04	0.0519574	0.962288
Ikzf4	16.6712	0.0519556	NA
Apip	561.501	0.0519235	0.975541
Hoxd8	241.989	0.051921	0.975682
Hmces	615.618	0.0519089	0.975541
Eif5b	8433.52	0.0519058	0.935732
Cyb5d2	556.807	0.0518956	0.975541
Saraf	11413.9	0.0518913	0.930309
Lmcd1	1124.91	0.0518525	0.975541
Cltc	24911.2	0.0518444	0.928677
Atp10b	26.3902	0.0518365	NA
Manba	3101.35	0.0518347	0.955586
Senp5	3700.84	0.0518272	0.955586
Tdgf1	22.4824	0.0517576	NA
Oxld1	109.06	0.0517456	0.975541
Fbxo33	1369.95	0.0517273	0.972976
Slc25a5	7375.22	0.0517227	0.970369
Rab40c	2696.94	0.0517073	0.970699
Spata2l	166.833	0.0516845	0.975541
Dhdds	2714.62	0.051658	0.966521
Adam17	4133.45	0.0516432	0.955586
Fsbp	46.8229	0.0516428	NA
Olfml2b	189.435	0.051631	0.975541
Zbtb4	297.08	0.0516255	0.975541
6030452D12Rik	36.1595	0.0516138	NA
Armc2	11.4172	0.0515863	NA
Fsd1	18.2202	0.0515645	NA
Myom2	78.4014	0.0515603	NA
Lactb	1437.81	0.0515477	0.972976
Aff3	306.232	0.0515435	0.975541
Efemp1	86.0683	0.05153	0.975541
Ccdc73	77.161	0.0515074	NA
9930111J21Rik1	68.6052	0.0514698	NA
Zfp383	357.057	0.0514575	0.975541
Trmt5	572.627	0.0514232	0.975541
Lcat	18.3582	0.0514078	NA
Mcur1	1146.94	0.0513978	0.972976
Cnmd	129.144	0.0513966	0.975541
Zdhhc5	7170.95	0.0513881	0.944532
Bap1	3609.45	0.051381	0.955586
Hsp90ab1	86307.5	0.0513534	0.926023
Psmg4	126.381	0.0513501	0.975541
Pik3ap1	575.489	0.0513437	0.975541
Arl5a	5316.06	0.0513348	0.955586
Kazn	6595.21	0.0512991	0.96632
Jmjd4	652.739	0.0512808	0.975541
Atp6v0e2	377.54	0.0512769	0.975541
Galnt14	35.526	0.0512757	NA
Tcp11l1	140.517	0.0512757	0.975541
Ilk	9429.28	0.0512721	0.944887
Cybb	100.687	0.0512638	0.975541
Arhgap21	5349.55	0.0512525	0.972976
Tmsb4x	35029.9	0.0512471	0.955586
Phf23	4013.88	0.0512176	0.971309
Tmem158	89.5949	0.0512143	0.975541
Meox2	551.817	0.0512141	0.975541
Pmf1	585.422	0.051192	0.975541
Gtf2e2	2835.72	0.0511805	0.972545
Wbp1	894.538	0.0511604	0.974297
Tfeb	5386.82	0.0511211	0.958457
Klk14	15.1302	0.0511199	NA
Zfp622	1224.38	0.0510978	0.972976
Arhgap11a	1084.4	0.051094	0.972976
Fas	85.3529	0.0510824	0.975541
Dnajc5	6452.88	0.0510772	0.944887
Mcm8	298.415	0.051065	0.975541
Ccng2	668.674	0.0510035	0.975541
Ubac1	1944.48	0.0510019	0.972545
Pbxip1	2016.75	0.0509983	0.972976
Hsd17b12	4682.47	0.050974	0.955586
Itga2	983.942	0.0509446	0.975541
Lrrc40	1124.66	0.0508949	0.973594
Dad1	5430.05	0.0508883	0.955586
Ifnar2	2006.54	0.0508702	0.971007
Lrpprc	2113.18	0.0508629	0.969122
Exoc6b	1826.65	0.0508531	0.972545
Sall2	171.509	0.0508372	0.975541
Flywch2	22.5774	0.050836	NA
Alg9	1814.07	0.050804	0.972545
Slc22a2	11.1297	0.0507733	NA
Nell1	20.8997	0.0507637	NA
Fuca1	4078.21	0.050756	0.973594
Dmgdh	23.4583	0.0507394	NA
4921536K21Rik	41.827	0.0507297	NA
Nfkbie	58.2159	0.0507157	NA
Trpa1	10.8044	0.0506799	NA
Zc2hc1c	57.2049	0.0506586	NA
Slc39a3	953.809	0.0506293	0.974203
Zdhhc23	74.6836	0.0506286	NA
Cox15	2384.44	0.0506109	0.971309
Pbx2	4811.12	0.0506059	0.958457
Meis1	383.5	0.0505652	0.975541
Slc35g1	456.197	0.0505559	0.975541
Igdcc4	208.318	0.0505392	0.975541
Fmo4	7.36539	0.0505189	NA
Des	5746.22	0.0504767	0.975541
Stambpl1	197.504	0.0504519	0.977174
Fam132a	321.24	0.0504157	0.975541
Pcyox1	6951.36	0.0504075	0.955586
Cox7a2l	8344.5	0.0503976	0.955586
1700040L02Rik	18.7236	0.0503949	NA
Banf1	2935.27	0.050392	0.972976
Psmf1	1734.36	0.0503718	0.972976
Elf4	1473.81	0.0503675	0.972976
Acan	146.12	0.0503569	0.975541
Sphk2	1779.35	0.0503443	0.972976
Vipas39	2159.9	0.050336	0.972545
Parva	12796.9	0.0503068	0.944887
Prdx3	3392.54	0.0503021	0.967409
Il9r	6.63847	0.0502915	NA
Sp5	7.37965	0.0502908	NA
Slitrk4	82.4506	0.050289	NA
Psma6	7022	0.0502822	0.960197
Bre	1094.18	0.0502639	0.973594
Prkra	404.551	0.0502605	0.975541
Slc16a6	3096.39	0.0502554	0.972545
Cpt1c	303.99	0.0502471	0.975541
Ncoa4	9545.74	0.0502398	0.972976
Pfdn1	3453.53	0.0502394	0.972545
Bcap31	14273.9	0.0502389	0.948219
Rps2-ps6	14.5357	0.0502026	NA
Rpl10l	7.23525	0.0501882	NA
Myo15b	58.4083	0.0501866	NA
Krt20	12.3209	0.0501762	NA
Thap3	674.045	0.0501753	0.975541
Hdac9	146.078	0.0501603	0.977593
Ndufs3	2015.71	0.0501276	0.972545
Fam60a	1934.49	0.0501258	0.972976
Farp1	2570.14	0.0500931	0.966521
Gas1	232.229	0.0500929	0.975541
Psen2	721.782	0.0500923	0.975541
Ncoa3	2939.23	0.0500874	0.972545
Nlrp9b	3.43361	0.0500537	NA
Amacr	359.038	0.0500478	0.975541
Gm4924	99.8709	0.0500351	0.975541
Trim21	672.224	0.0500231	0.975541
1810010H24Rik	25.2273	0.050019	NA
Haao	11.6459	0.0499884	NA
Rtf1	3874.1	0.0499827	0.95561
Tfb2m	1369.55	0.0499816	0.972976
Nono	11968.2	0.0499647	0.934667
Dusp9	39658.4	0.0499415	0.944887
Garem1	139.271	0.0499327	0.975541
Gusb	1558.33	0.0499211	0.972976
Nap1l3	21.1075	0.0499191	NA
Zdhhc6	1786.34	0.0498806	0.972545
Sdhd	4352.34	0.0498686	0.955882
Slc2a8	395.917	0.0498528	0.975541
Fbxo28	2260.86	0.0498491	0.972545
Zfp322a	1363.27	0.0498267	0.972976
Suclg1	3531.4	0.0498137	0.966412
Lurap1l	105.7	0.0497983	0.975541
Mrpl30	1696.96	0.0497943	0.972976
Gm5431	29.8256	0.0497757	NA
Mlx	1740.72	0.0497598	0.972976
Ube3c	3960.77	0.0497553	0.955882
Pcgf1	301.022	0.0497337	0.975541
Ldb1	3322.03	0.049724	0.958457
Cd5	4.42929	0.049696	NA
Cyp4f13	959.736	0.0496823	0.975541
Cyp4b1	19.9201	0.0496681	NA
Rpgr	208.845	0.04965	0.975541
Dolpp1	1140.64	0.0496451	0.975541
Rps15	17444.1	0.0496305	0.945409
Cdt1	1366.55	0.0496065	0.974297
Dnajc14	4861.84	0.0496045	0.955586
Pxn	12654.5	0.0495967	0.955586
Rragc	6013.95	0.0495953	0.955586
Tgm2	50734.8	0.0495745	0.936067
Prl8a2	15762.5	0.0495709	0.975541
Lair1	28.3592	0.0495594	NA
Dcakd	7106.09	0.0495577	0.955586
Gm45318	4.61291	0.0495255	NA
Tmem116	1021.11	0.0494943	0.975541
Clec16a	1073.09	0.0494854	0.975417
Plpp7	137.606	0.0493861	0.975541
Dirc2	4059.85	0.0493634	0.972545
Slc26a1	10.4767	0.0493574	NA
Lbhd1	257.044	0.0493513	0.976132
Spata33	16.5713	0.04935	NA
Sike1	2287.94	0.0493366	0.972976
Acvr1	2039.54	0.0493302	0.972976
Slc24a3	208.187	0.049328	0.975541
Kdelr1	7260.56	0.0492513	0.955883
Sptssa	2586.66	0.0491928	0.972545
Arsj	15.9518	0.0491876	NA
Tonsl	2941.05	0.0491785	0.972015
Cd302	94.815	0.0491734	0.975682
Ufc1	1803.4	0.0491728	0.972976
Coa4	585.667	0.0491195	0.975541
Fabp6	4.34686	0.049099	NA
Nkg7	11.687	0.0490971	NA
Rhox9	46679.2	0.0490932	0.955586
E130208F15Rik	8.62574	0.0490536	NA
Tspyl1	2282.29	0.0490524	0.972545
Araf	2269.4	0.049035	0.970699
Guca1a	10.7847	0.049023	NA
Slco5a1	849.624	0.0490001	0.975541
Vwce	38.1872	0.0489797	NA
Asb13	949.329	0.0489723	0.975417
Pramef25	13.1593	0.0489461	NA
Fam212a	865.757	0.0489187	0.975541
Inhbb	13239.3	0.048917	0.975541
Nup133	1675.29	0.0489051	0.972976
Psg20	72.7822	0.0488849	NA
Slc39a2	149.952	0.0488673	0.975682
Serpinb6a	3356.89	0.0488609	0.972545
Oas1g	461.236	0.0488561	0.975541
Ifit1	351.045	0.0488497	0.978535
Havcr2	182.902	0.0488381	0.977593
Wdr92	769.104	0.0488094	0.975541
Eif2b4	1642.68	0.0488076	0.972976
Aurka	801.188	0.0487883	0.975541
Cdc20	1017.09	0.0487835	0.975417
Noc2l	2155.66	0.0487724	0.972545
Lfng	140.848	0.0487561	0.977174
AU040320	2916.76	0.0487524	0.966521
Cit	296.155	0.0487384	0.975682
Lamb1	23687.9	0.0487218	0.955586
Morn5	6.93806	0.0487068	NA
Ddx4	140.99	0.0487037	0.975541
Exoc3l4	7471.85	0.0486618	0.950216
Mbnl3	6921.55	0.0486507	0.972545
Ipp	500.544	0.0486495	0.975541
Ifi204	124.914	0.0486403	0.978518
Hacd2	2012.36	0.048634	0.972976
Mocs2	1520.76	0.0486221	0.972976
Rufy3	1175.01	0.0485658	0.975541
Fkrp	1261.31	0.0485495	0.973594
Pemt	105.321	0.0485425	0.975541
Glul	6999.2	0.0485424	0.972545
Ugt8a	4.3852	0.0485011	NA
Map2k7	1730.31	0.0484913	0.972976
Tmem200a	42.102	0.0484346	NA
Csf2rb2	30.611	0.0484314	NA
Dscaml1	2.73796	0.0484233	NA
Map1a	149.643	0.048407	0.979999
Tradd	461.578	0.0483632	0.976369
Rps4x	32475.2	0.0483616	0.930309
Zdhhc3	4049.57	0.0483067	0.958457
Grina	3149.36	0.048285	0.968864
Lrrc3	72.2866	0.0482768	NA
Hgfac	10.8677	0.0482767	NA
Eda	52.02	0.048232	NA
Ccne1	1102.37	0.0482313	0.975541
Zfp27	427.991	0.0482085	0.975541
Snx19	2289.11	0.0481747	0.972976
Zfp35	1118.61	0.0481725	0.973594
1110017D15Rik	6.3005	0.0481582	NA
Cryba4	8.85529	0.0481481	NA
Rhox12	3489.51	0.0481165	0.970699
Bex1	4910.21	0.0480663	0.966521
Celsr2	49.7716	0.0480487	NA
Pou6f2	23.7557	0.0480334	NA
Wdr81	1549.38	0.0480316	0.972976
Ankrd28	1893.97	0.0480082	0.972976
Ddr2	946.568	0.0479981	0.975541
Nudt11	56.5782	0.0479918	NA
Kcnj15	286.756	0.0479915	0.975541
Dpy30	562.568	0.0479742	0.975541
Trp53rka	592.526	0.0479708	0.975541
Zfp940	132.301	0.0479558	0.977174
Ttf2	927.603	0.047922	0.975541
Olfr914	15.9156	0.0479192	NA
Clpp	1478.26	0.0479022	0.975417
Rpl8	23777.5	0.0478943	0.955586
Apitd1	200.668	0.0478891	0.980432
Col4a3	83.2473	0.0478736	NA
Car15	12.4955	0.047869	NA
Rpl10-ps3	29631.1	0.0478668	0.928677
Usp39	3168.98	0.0478514	0.971356
Stim1	3392.28	0.047849	0.972545
Eomes	180.589	0.0478412	0.980481
Prnd	98.1081	0.0478376	0.975541
Slc23a3	88.5893	0.0478332	0.975541
Slfn9	460.931	0.047828	0.977174
Mrpl47	702.745	0.0478187	0.975541
Ift81	162.596	0.047791	0.979999
Xaf1	1092.51	0.0477658	0.975541
Dram2	1685.47	0.0477573	0.974297
Ifi27l2a	67.5909	0.0477551	NA
Artn	5.40941	0.0477429	NA
Raly	5084.8	0.0476977	0.966045
Ntm	8.93198	0.0476674	NA
Slc9a9	70.2743	0.0476616	NA
Pigv	721.287	0.0476552	0.975541
Adgrb1	17.4993	0.0476368	NA
Gnpda2	606.782	0.0476218	0.975541
Mnt	3021.07	0.0476121	0.972545
Slc25a15	770.56	0.0475838	0.975541
Yap1	7626.67	0.0475833	0.955586
Cnih1	5150.03	0.0475651	0.972545
Vdac1	14915.4	0.0474915	0.949002
Cped1	208.198	0.0474802	0.977593
Creld1	1490.65	0.0474512	0.972976
Sparc	131969	0.0474491	0.930309
Slc15a3	48.2459	0.0473747	NA
Idh3a	3367.74	0.0473691	0.972545
Ascl3	11.183	0.0473656	NA
Sfr1	2888.78	0.0473503	0.967855
Adgrd1	155.729	0.0473268	0.944887
Elovl2	28.6798	0.0473257	NA
Etfbkmt	159.69	0.0472895	0.980481
Nkapl	20.9897	0.0472854	NA
Dusp27	45.3739	0.0472626	NA
Pou4f1	8.65665	0.0472588	NA
Kat7	11362.9	0.0472452	0.94776
Faf2	7264.33	0.0472154	0.96632
Col6a6	24.6019	0.0471976	NA
Hace1	525.334	0.0471813	0.975541
Snx16	325.623	0.0471486	0.977593
Cst7	59.7117	0.047103	NA
Tspan18	1104.28	0.0471004	0.975541
Pnp2	50.6092	0.0470898	NA
Foxq1	407.259	0.0470885	0.975682
Mfsd2a	3992.07	0.0470803	0.972545
Fam217b	151.362	0.0470528	0.975766
Dnajc28	74.6784	0.047044	NA
Reep4	1210.67	0.0470361	0.974297
Acox3	935.046	0.0470351	0.975541
Nup35	963.034	0.0470317	0.975541
Tbc1d1	1526.19	0.0470158	0.972976
Utp4	1526.52	0.0469945	0.974297
Mcm3	2281.72	0.0469853	0.972545
Pomt2	1495.31	0.0469699	0.972976
Oacyl	13.9298	0.0469624	NA
Ctsb	93453.8	0.0469609	0.944887
Ddx56	2226.9	0.0469356	0.972545
Fkbp3	2183.26	0.0469115	0.972976
Prr3	1154.57	0.0469058	0.974297
Irgm1	771.812	0.0468818	0.976132
Ezr	23130	0.0468788	0.943699
Agtrap	3230.36	0.046866	0.966866
Haus8	502.216	0.0468428	0.976394
2310033P09Rik	581.969	0.04683	0.975541
Pcbp2	12340.8	0.0468183	0.944532
F2rl2	62.6936	0.0467852	NA
Nop10	912.579	0.0467696	0.975541
Anks4b	12.7918	0.0467577	NA
CN725425	44.0261	0.0467535	NA
Tgtp1	66.4604	0.0467085	NA
Mcm2	1939.31	0.0467054	0.974297
Synb	5689.31	0.0466985	0.972976
Gzmn	8.44776	0.0466974	NA
Shisa3	368.054	0.0466824	0.972976
Zfp362	2086.22	0.046682	0.972976
Glrx3	4213.99	0.0466598	0.96632
Xpnpep2	8.62579	0.046658	NA
Gp6	40.2396	0.0466525	NA
Mrpl41	917.953	0.0466499	0.975541
Kif1bp	1559.49	0.0466365	0.972976
Uchl3	1633	0.0466325	0.972976
Gm2399	37.5899	0.0466207	NA
Cacng4	224.366	0.0465916	0.975541
Spop	2989.35	0.0465837	0.972545
Adprm	342.791	0.0465811	0.976132
5830473C10Rik	5.38151	0.0465567	NA
Dnah7b	53.471	0.0465274	NA
Bend3	1854.05	0.0465197	0.972976
Mcc	302.182	0.0464696	0.978746
Vps29	2497.12	0.0464695	0.972976
Misp	82.258	0.0464654	NA
Ten1	661.549	0.04643	0.975541
Uspl1	2420.95	0.046405	0.97283
Smurf2	3835.57	0.0463897	0.969978
Atf3	2168.84	0.0463817	0.975541
Foxc2	11.0256	0.0463597	NA
Lrrc29	102.412	0.0463264	0.978518
Iqsec2	355.378	0.0463175	0.978518
Hapln4	273.548	0.0463161	0.980481
Nectin4	25.3031	0.0462867	NA
Npr1	1022.79	0.0462757	0.975541
Mcemp1	6.00344	0.0462574	NA
Slc47a1	51.0979	0.046234	NA
Usp53	2339.01	0.0461993	0.980481
Armc10	1651.75	0.0461905	0.972976
Csrp1	28523.2	0.0461824	0.96632
Il13ra1	1054.06	0.0461696	0.975541
Tspo	900.461	0.0461642	0.978518
Ccdc166	52.4218	0.0461519	NA
Sec14l4	19.8244	0.046127	NA
Ist1	7073.42	0.0461004	0.955586
Mical2	6095.91	0.0460955	0.973594
Tshz1	750.973	0.0460125	0.975541
Zcchc5	5.25033	0.0459947	NA
2410002F23Rik	1094.14	0.0459728	0.975541
Tubb5	32051.4	0.0459321	0.972545
Acyp2	52.003	0.0459158	NA
Mas1	16.8356	0.0458771	NA
Adcy8	4.0524	0.0458568	NA
Slc13a2	56.8295	0.045832	NA
Zfp558	70.1096	0.0458185	NA
Igsf6	44.6761	0.0458064	NA
4931406C07Rik	3391.01	0.0458053	0.972976
Lsm6	1330.69	0.045783	0.975541
Nfic	661.295	0.0457741	0.977593
Pten	3009.76	0.0457692	0.972545
Aqr	2713.3	0.0457481	0.972545
Adipor2	6627.14	0.0457215	0.955586
Lect2	11.5209	0.0457201	NA
Psmd3	5396.16	0.0457157	0.972545
A830018L16Rik	40.3334	0.0457119	NA
Vcp	29691.1	0.0456761	0.955586
Eif3j1	4081.46	0.0456415	0.974297
Crat	1245.42	0.0456402	0.975541
Gpaa1	1287.13	0.0456386	0.975541
Ube2v1	6256.66	0.0456345	0.958144
Dsg4	42.8754	0.0456268	NA
Kl	6.43795	0.0456199	NA
Tulp2	20.1754	0.0456022	NA
Tnfsf13	17.6085	0.0455891	NA
Clmp	871.914	0.0455835	0.975541
Olfr1396	3.89821	0.0455595	NA
Nlrp5	5.2184	0.0455551	NA
Gpr161	173.738	0.0455494	0.980432
Pcdhga8	14.4634	0.0455355	NA
Rab5c	6088.37	0.0455349	0.958457
Ormdl2	1621.9	0.0455318	0.972976
Wdr82	5096.71	0.0455302	0.958457
Gabarapl2	4119.96	0.0455266	0.972976
Bcl2l12	299.512	0.0455241	0.980481
Mars	2697.88	0.045523	0.972976
Utp3	1610.12	0.0455179	0.972976
Mxd4	8974.2	0.0455121	0.965394
Pm20d1	62.9204	0.0454709	NA
St13	11091.4	0.0454679	0.96632
Spata13	898.431	0.0454501	0.975541
Btbd18	5.98348	0.0454432	NA
Vat1	11155.1	0.0454419	0.952239
Rfwd2	2358.69	0.0454286	0.973594
Cldn22	6.57618	0.0454228	NA
Ftsj1	468.966	0.0453741	0.977593
Jmjd8	1251.15	0.0452917	0.975541
Skida1	73.8745	0.0452913	NA
Dis3l2	522.919	0.0452771	0.975811
Epm2a	150.438	0.0452437	0.981332
Bbs12	44.4189	0.0452435	NA
Flot2	2155.48	0.045227	0.972976
Tango2	637.647	0.0452241	0.975541
Col12a1	1957.27	0.0452185	0.975541
Wipi2	4832.05	0.045176	0.96632
Amotl2	5252.85	0.0451673	0.958457
Pcdhgb4	85.0084	0.0451417	0.975541
Hgs	2792.24	0.0451394	0.972976
Adsl	1478.85	0.0451127	0.975541
Gar1	627.129	0.0451118	0.975541
Cs	12197.1	0.0451084	0.968851
Smdt1	1972.68	0.0450969	0.975541
Ppp1ca	12090.7	0.0450929	0.971309
Naip2	85.1693	0.0450872	0.980481
Timm29	3272.7	0.0450814	0.972545
Gin1	291.895	0.0450725	0.980771
Map3k7cl	15.3143	0.0449959	NA
P2rx2	54.434	0.0449469	NA
Mcm10	699.738	0.0448707	0.975541
Cct2	12483.8	0.0448571	0.955586
0610012G03Rik	552.111	0.0448546	0.980771
Tmem5	2041.34	0.0448169	0.973594
Polr3g	1290.32	0.0448009	0.975541
Ppm1a	3328.87	0.0447997	0.972545
Samd11	17.3222	0.0447989	NA
Lrrc10b	20.8713	0.0447596	NA
Hcar1	23.6812	0.0447556	NA
Ccnf	3226.47	0.0447206	0.972976
Hspb8	3554.11	0.0447164	0.975541
Acad8	1018.57	0.0447164	0.975541
Slc12a8	80.4129	0.0447093	NA
Mal2	34.6253	0.0447041	NA
Actc1	254.807	0.0446851	0.979999
Tdrd12	4.08162	0.0446837	NA
Leprotl1	1148.72	0.0446782	0.975541
Aasdh	261.503	0.0446708	0.981332
Tbrg1	29755.6	0.0446431	0.944887
Ifit3	239.305	0.0445895	0.980481
Usp25	3592.63	0.0445842	0.972545
Tinagl1	37699.4	0.0445662	0.955586
Mgat1	8320.82	0.044565	0.972976
Fgf13	7.22481	0.0445509	NA
Vcpkmt	195.92	0.0445084	0.980771
Msln	1146.98	0.0445068	0.977174
Nsdhl	671.589	0.044506	0.975541
Gm3591	149.373	0.0444406	0.975417
Hhat	40.645	0.0444331	NA
Harbi1	423.228	0.0443514	0.979313
Cldn13	21.956	0.0443373	NA
Pym1	759.102	0.0443339	0.975541
Cox10	1144.77	0.0443167	0.975541
Mcm6	2848.69	0.0443058	0.972976
Rras	1496.42	0.0442944	0.974297
Nr1i2	52.8056	0.0442888	NA
Asb11	5.65786	0.044279	NA
Tmem261	629.914	0.0442701	0.975682
Entpd2	59.5793	0.0442457	NA
Uggt1	14838	0.0442349	0.972545
Stx4a	2108.47	0.0442282	0.972976
Mpp3	27.725	0.0442033	NA
Fam149b	725.503	0.0441949	0.975541
Bcl7b	1142.85	0.0441928	0.975541
Kalrn	1258.22	0.0441882	0.975541
Adss	3116.29	0.0441705	0.972976
Otx1	8.08831	0.0441422	NA
Agbl2	24.0089	0.0441411	NA
Pgam2	20.83	0.044131	NA
Slc27a6	3302.2	0.0441097	0.975541
Atp5k	1902.36	0.0441087	0.975417
C9	7.72933	0.0440856	NA
Kit	6902.6	0.0440769	0.964611
Tmco4	934.875	0.0440655	0.975541
Serpinb1a	38.1313	0.0440487	NA
Skp1a	8523.68	0.044044	0.972545
Mrpl10	2931.1	0.0440035	0.972976
Rbm4	817.569	0.0439726	0.975541
Serpinb2	14.4496	0.0439703	NA
Nsun4	423.849	0.0439645	0.979999
Dcaf4	2608.42	0.0439634	0.972976
Cnpy3	1443.76	0.0439409	0.974297
Pld3	4115.87	0.0439392	0.970502
Pcbp1	11280.4	0.043923	0.95561
Ear1	9.03131	0.0439145	NA
Ino80b	222.318	0.0438685	0.981332
Lpar1	1458.22	0.0438445	0.975541
Usp15	8492.46	0.0438439	0.972545
Liph	7691.7	0.0438285	0.96632
Kpna1	5752.25	0.0438199	0.96632
Mmp12	375.466	0.0438188	0.97867
Wdfy2	783.279	0.0438153	0.975541
Med29	1180.75	0.0438138	0.975541
Abcd3	4763.34	0.0437953	0.972976
Acot7	923.063	0.043756	0.975541
Phf5a	2030.46	0.0437331	0.972976
mt-Nd2	48690.2	0.0437311	0.974203
Cys1	37.9918	0.0437249	NA
Calm2	24495.6	0.0437186	0.955586
Pkd2l1	42.9195	0.0437163	NA
Nras	6768.5	0.043714	0.972545
D10Jhu81e	1897.32	0.0437059	0.972976
Rhox6	33979.3	0.0437026	0.971007
Rimkla	25.8635	0.0437024	NA
Mterf4	663.48	0.0437011	0.975541
Sh3bgrl2	6354.88	0.043697	0.96632
Mthfsl	95.7759	0.0436952	0.983145
F11r	8795.58	0.0436817	0.971007
Arl3	433.524	0.0436771	0.979999
AA467197	1829.86	0.0436555	0.975541
Pdzd4	37.0287	0.0436327	NA
Gm9922	11.5339	0.0436257	NA
Prokr2	11.398	0.0436121	NA
Adat2	234.232	0.04359	0.983098
Erh	4086.41	0.0435846	0.974297
P2ry4	8.63914	0.0435683	NA
Fah	1281.13	0.0435513	0.975541
Tmem221	26.1936	0.0435109	NA
Rnf225	33.6607	0.0435025	NA
Commd5	898.294	0.0434999	0.975541
Ly6i	3.57473	0.0434925	NA
Slc9a2	627.763	0.0434899	0.977174
Fam212b	35.328	0.0434849	NA
1110004F10Rik	4480.84	0.043419	0.972545
Fbxl22	10.6808	0.0433798	NA
Dusp10	310.877	0.0433742	0.98222
Ryr1	64.8008	0.0433472	NA
Arl8b	7690.77	0.0433099	0.970699
Hr	417.357	0.0432974	0.981087
Fam90a1b	4915.91	0.0432874	0.972976
Dnajb5	67.5921	0.0432844	NA
Klf4	1748.6	0.0432653	0.975541
Bmp15	9.82406	0.0432578	NA
Ptk2	7112.81	0.0432262	0.9598
Bub1	701.676	0.0432232	0.975541
Mrps6	4385.6	0.0432161	0.972976
Hspa13	7306.65	0.0431989	0.972015
Stxbp3	2078.75	0.0431851	0.975541
Galnt10	2044.97	0.0431845	0.973594
Mta1	1392.99	0.0431823	0.975436
Snapc2	1043.24	0.0431796	0.975541
Abcb6	588.975	0.043172	0.977814
Taf4	846.524	0.0431636	0.975669
Tlr9	13.3003	0.0431594	NA
Nfkbia	925.541	0.0431591	0.975541
Ppp1cb	11774.8	0.0431499	0.972545
Tnfaip1	6793.34	0.0431168	0.958969
Thrap3	9122.79	0.0431141	0.968864
Tmem109	3440	0.04311	0.972976
Serpinb9	4754.12	0.0431079	0.972976
Smim7	4479.35	0.0431053	0.972545
Xxylt1	1141.1	0.0430541	0.975541
Pif1	152.537	0.043042	0.982351
Litaf	11878	0.043022	0.961604
Stam2	2916.07	0.0429938	0.972976
Bhmt	11.2779	0.0429874	NA
Eaf2	209.671	0.0429836	0.981087
Lypla1	4456.97	0.0429835	0.972545
Nhsl1	1880.6	0.0429461	0.975541
Exoc8	856.905	0.0429362	0.975541
Exosc2	843.651	0.0429357	0.975541
Abcc1	1559.8	0.0429168	0.975541
Ywhab	15310.1	0.0429155	0.955586
Cog4	3018.7	0.0429048	0.972976
Tarbp2	1445.3	0.0428593	0.975541
Usp5	6115.24	0.0428521	0.972545
Btbd6	167.803	0.0428406	0.983201
Gabra3	11.9248	0.042827	NA
Psap	104986	0.0428224	0.955586
C77370	70.886	0.0428159	NA
Shank2	16.1834	0.0428076	NA
Slc6a15	29.746	0.0428009	NA
C1galt1	5309.27	0.042795	0.972976
Ermp1	2575.61	0.0427935	0.973594
Slamf8	6.66478	0.0427891	NA
Actl6a	1978.12	0.0427884	0.975541
Dner	10.216	0.0427705	NA
Cers1	10.4516	0.0427648	NA
Yy1	4783.21	0.0427582	0.972976
Hrct1	789.743	0.0427391	0.975541
Ndufaf3	652.607	0.0427345	0.97867
Elob	5715.34	0.0427245	0.972976
Fam71f1	15.683	0.0427149	NA
Rhox2g	2.99859	0.0426973	NA
Nub1	10036.2	0.0426866	0.972976
Atp6v1e1	5333.67	0.0426848	0.967802
Sept9	27978.7	0.042677	0.955586
Pi16	166.683	0.0426717	0.980481
Ccl25	388.833	0.0426668	0.980481
Poldip2	2793.57	0.042659	0.975541
Atg101	941.48	0.0426478	0.975541
Rad23b	17855.4	0.0426451	0.955586
Klf10	2206.67	0.0426378	0.974203
Slfn3	89.2884	0.0426338	0.979999
Il16	31.0581	0.0426309	NA
Tmed7	9194.65	0.0426252	0.958137
Cluh	2059.64	0.0426174	0.975417
Cbll1	920.817	0.0426142	0.975541
Mrps36	1075	0.042595	0.975541
Has2	13.2209	0.0425903	NA
Alkbh4	618.002	0.0425545	0.978518
Car13	58.5144	0.0425544	NA
Hspbap1	2103.23	0.0425182	0.975417
Phyhip	8.16404	0.0425086	NA
Taf12	1240.34	0.0425039	0.975541
Neu1	2869.67	0.0424978	0.974297
Stxbp1	412.933	0.0424911	0.980771
Dnaic2	14.0134	0.0424864	NA
Psmb8	213.939	0.042478	0.983201
Gchfr	401.453	0.04246	0.980771
Mtrf1l	268.292	0.0424523	0.983201
Sema6b	193.937	0.0424425	0.983145
Gng10	282.515	0.0424401	0.983201
Crb2	24.4848	0.042435	NA
Polr3c	1941.01	0.0423935	0.974297
Olfr1033	71.1131	0.042372	NA
Prss52	33.5737	0.0423619	NA
D330045A20Rik	14.584	0.0423163	NA
Trim63	38.2647	0.0422777	NA
Cuedc2	637.261	0.0422765	0.979999
Mrpl48	1369.41	0.042275	0.975541
Hdx	53.1568	0.0422374	NA
Acat1	4195.68	0.0422247	0.974297
Stac2	224.559	0.0422159	0.983201
Nars	8707.61	0.0422072	0.971007
Pcnx	5527.29	0.0421904	0.975541
Thyn1	1209.3	0.04219	0.975541
Ipmk	5129.4	0.0421893	0.972545
Mtmr12	2057.78	0.0421805	0.975541
Pptc7	1645.55	0.0421769	0.975541
Fmo3	5.19364	0.0421293	NA
Mea1	2481.01	0.0421037	0.972976
Rhbdf2	879.562	0.0420973	0.975541
Prss50	6.12808	0.0420887	NA
Adam10	12755.4	0.0420414	0.96632
Spg11	2615.71	0.0420244	0.975541
Krtcap3	577.54	0.0419871	0.978009
Zswim1	1420.25	0.0419533	0.975541
Vwa7	25.9542	0.0419358	NA
Cers2	8902.72	0.0419275	0.9671
Tuba3a	5.60707	0.0419244	NA
Cadm4	452.216	0.0419063	0.981332
Rabac1	2934.66	0.0418889	0.975541
Gid4	1387.63	0.0418612	0.975541
Tpbg	79.1078	0.0418602	NA
Dach1	39.7704	0.0418492	NA
Hist1h4h	18.6612	0.041825	NA
Zdhhc7	2119.22	0.0418244	0.974297
Gatad1	1941.28	0.041785	0.975541
Fbxo4	201.221	0.0417611	0.983201
Erlec1	1859.5	0.0417131	0.974297
Bmp10	70.0581	0.0417083	NA
D5Ertd579e	4796.26	0.0416806	0.972545
Atp1a4	15.3704	0.0416611	NA
Efs	3552.92	0.0416514	0.975417
Ccpg1	3263.19	0.0416118	0.972976
Irf6	129.513	0.0415859	0.980783
Grb2	7441.33	0.0415796	0.972976
D430041D05Rik	489.494	0.0415635	0.980481
Aunip	184.419	0.0415462	0.983201
Ampd3	1256.51	0.0415292	0.979999
Gpr180	2070.73	0.0415243	0.975541
Cdc45	672.063	0.041517	0.978535
Pank2	1246.35	0.0415039	0.975541
Ubn1	5418.95	0.0414998	0.972976
Dcps	727.493	0.0414909	0.977814
Apmap	2902.27	0.0414758	0.972976
Pi15	15.812	0.0414458	NA
Jade1	11939.3	0.0414439	0.96632
Zfp72	23.6585	0.0414151	NA
Nudt12	315.521	0.0413696	0.983201
Fam222b	1005.93	0.0413554	0.975682
Cacna1a	84.3109	0.0413075	0.975541
Hif3a	367.975	0.0412887	0.981332
B4galnt2	256.853	0.041287	0.983201
Pik3c2b	818.783	0.0412268	0.975669
Emb	4675.05	0.0412047	0.972976
B930094E09Rik	15.5035	0.0411678	NA
Stard7	5684.98	0.041156	0.972545
Defb42	2.70863	0.041139	NA
Fam26e	26.6217	0.0411219	NA
Zfp69	53.5851	0.0411064	NA
Gm3488	19.9711	0.0410876	NA
Ighg2c	20.0112	0.0410798	NA
Ksr2	18.0587	0.0410772	NA
Cacna1e	24.0479	0.0410495	NA
Slc25a13	1697.87	0.0409893	0.975541
Tff3	3.643	0.0409871	NA
Rps2	28848.5	0.0409637	0.972976
Clcn4	2785.46	0.0409631	0.972976
Nanp	63.6211	0.0409468	NA
Rab37	15.3004	0.0409393	NA
Sema4c	8966.04	0.0409078	0.974297
Gm694	12.9805	0.040899	NA
Irf9	3143.57	0.0408736	0.972976
Acad10	475.218	0.0408647	0.980481
Zbtb42	309.397	0.0408393	0.983201
Tmem38a	197.524	0.0408387	0.983201
Fam222a	34.7378	0.0408269	NA
Dgcr2	4361.68	0.0408239	0.972545
Ppp2r5b	566.322	0.0408109	0.980481
Ptcd1	1345.49	0.0408051	0.975541
Klhl32	6.2586	0.0407987	NA
Baz2b	665.022	0.0407984	0.981332
Vac14	1493.92	0.0407778	0.975541
Aup1	2873.17	0.0407768	0.972976
Psmc1	5208.25	0.0407742	0.972976
Iqgap2	3579.26	0.0407421	0.975417
Rbms3	209.983	0.0407387	0.983201
Jsrp1	1.86922	0.0407375	NA
Slc25a31	120.9	0.0407374	0.980481
Cox4i1	14218.1	0.0407335	0.972976
Pdlim1	15643.4	0.0407146	0.964225
Hey2	101.768	0.0407118	0.983201
Sh3gl1	4892.16	0.0406979	0.972976
Smug1	704.475	0.0406906	0.97893
Nfatc1	414.162	0.0406892	0.982351
Tex35	15.3977	0.0406876	NA
Ppfibp1	6378.29	0.04068	0.972976
Brat1	1021.38	0.0406744	0.975541
Ecd	1569.26	0.0406689	0.975541
Slc2a9	51.1838	0.0406683	NA
Sult6b2	22.1682	0.0406594	NA
Olfr1276	6.39041	0.0406534	NA
Mylk	1786.13	0.0406442	0.975541
Tef	1100.13	0.0406098	0.975541
Lsm10	848.654	0.0405742	0.977593
Ogfr	3576.76	0.0405646	0.972976
Ftsj3	2592.59	0.0405485	0.975541
Cd40	140.972	0.0405467	0.983201
Ccndbp1	1084.68	0.0405176	0.975541
Creb3l3	138.793	0.0405152	0.983201
Apoa1bp	1780.61	0.0405025	0.975541
Zbtb5	527.002	0.0404993	0.980783
Igf2r	16061	0.0404971	0.972545
Chmp3	3825.75	0.0404969	0.972976
Bbs7	69.4511	0.0404886	NA
Serpini1	112.839	0.0404806	0.98243
Zfp354b	47.9557	0.0404514	NA
Ankrd36	10.0842	0.0404434	NA
Hint1	4765.53	0.0403858	0.974297
Neurl1a	83.7798	0.0403688	NA
Polr2f	1776.6	0.0403679	0.975541
Rps27a	20963.8	0.040362	0.968864
Phf11b	28.6275	0.0403594	NA
Wbp1l	13397.7	0.0403557	0.970699
Sco2	491.435	0.0403469	0.981087
Filip1	143.453	0.0403279	0.981332
Mrto4	1179.33	0.0403276	0.975541
Txnl4b	484.099	0.0403273	0.983098
Cyp4f16	114.908	0.0403134	0.98237
Dlx3	4290.73	0.040313	0.972976
Plekhg5	258.278	0.0402932	0.983201
Tjap1	944.123	0.0402817	0.975541
Ddc	65.8197	0.0402757	NA
Nek4	413.021	0.0402684	0.981341
Mrpl50	1071.28	0.040262	0.975541
Prkaca	2227.83	0.0402529	0.974297
Fam160a1	501.207	0.0402237	0.980771
Nxf7	6620.37	0.0402211	0.970699
Tmem202	27.2448	0.0401964	NA
Rpl6	27074.1	0.0401919	0.967855
Csrp2bp	3189.38	0.0401629	0.973594
Cdr2l	486.798	0.0401522	0.981341
Flt3l	27.4904	0.0401384	NA
Eef1b2	22889.8	0.0401351	0.965394
Ndufv2	3599.87	0.0401162	0.972976
Zswim7	514.861	0.040093	0.981332
Ift52	1398.47	0.0400858	0.975541
Rack1	45477.2	0.0400731	0.966817
Plekha1	3927.01	0.0400707	0.975541
Fgfr4	80.6639	0.0400697	NA
Lsm7	838.992	0.0400677	0.979999
Hemgn	36.6564	0.0400545	NA
Smpdl3a	912.668	0.0400542	0.977814
Lypd6	43.5338	0.0400502	NA
Gm12216	6.02824	0.0400368	NA
Hnf1b	175.916	0.0400231	0.983201
Capzb	15470	0.0400126	0.965394
Rps6ka1	4385.67	0.0399761	0.975541
Cdk18	145.499	0.0399464	0.983201
Mixl1	14.7556	0.0399255	NA
Foxc1	96.0131	0.0398976	0.980481
Gstz1	1269.58	0.0398926	0.975541
Lrrc15	74.4176	0.0398897	NA
Map3k10	360.27	0.0398296	0.983201
Matn3	6.21136	0.0398286	NA
G3bp1	8239.23	0.0398125	0.972545
Tceal1	149.07	0.039812	0.983201
Nrgn	249.078	0.0398115	0.983201
Arfip2	1515.38	0.0397835	0.975541
D030025P21Rik	95.0471	0.0397406	0.983201
Hmgcs2	278.739	0.0397324	0.983201
Mtmr14	1972.15	0.0397185	0.975541
Atl3	5043.54	0.0396982	0.972976
Abhd14a	92.4389	0.0396923	0.982759
Polr2h	797.474	0.0396863	0.977593
2210408I21Rik	236.34	0.0396841	0.983201
Cntf	30.9326	0.0396745	NA
Parn	2658.45	0.0396706	0.974297
Arhgdig	29.3598	0.039649	NA
Rsc1a1	690.982	0.0396351	0.983201
Tmem47	198.196	0.0396237	0.983201
P4hb	149243	0.039615	0.971007
Wfdc17	11.0248	0.0396032	NA
Rab9	2313.62	0.0395945	0.975541
Mgat2	6015.61	0.0395844	0.972976
Trak2	5578.88	0.0395791	0.975417
Pphln1	3612.49	0.0395352	0.972976
Ext1	3318.14	0.0395278	0.974297
Plet1	20292.2	0.0395222	0.972545
Cd177	69.7543	0.0395069	NA
Scg3	5.18545	0.0395065	NA
Ttbk1	296.14	0.0395033	0.983201
Taldo1	8904.06	0.039503	0.972976
Zfp988	15.0708	0.0395018	NA
Fance	604.781	0.0394688	0.982351
Nmi	504.678	0.0394395	0.983201
Zfp707	119.871	0.0394387	0.983201
Gm45521	2.99064	0.0394171	NA
Myo1c	13225.9	0.0394168	0.968851
Arhgap8	2970.95	0.0394132	0.973594
Plk2	3582.26	0.0394015	0.975541
Fignl1	883.258	0.0393956	0.975766
Scaf1	3421.57	0.039395	0.975541
Hbq1a	17.3057	0.0393658	NA
Serinc2	1001.24	0.0393483	0.975541
Rbmxl2	16.3196	0.0393236	NA
Trac	19.3955	0.0393154	NA
Prpsap1	1874.14	0.0392956	0.975541
Rhbdl2	21.7317	0.0392841	NA
Pex6	1816.17	0.0392717	0.975541
Ccnb2	702.356	0.0392446	0.981266
Dtnb	1166.36	0.0391944	0.975541
Kel	113.483	0.0391917	0.981332
Slc9a3	34.7813	0.0391762	NA
Xkr9	7.51131	0.0391493	NA
4930415F15Rik	1.96158	0.0391337	NA
Mfsd8	510.085	0.0391335	0.980771
Faap100	688.768	0.0391285	0.979999
Pde4b	524.475	0.0390999	0.983201
Ube2z	15577.8	0.0390964	0.969978
Lmo7	1337.89	0.0390907	0.979999
Agap2	13.8139	0.0390286	NA
Gm527	124.288	0.0390283	0.983201
Pde7a	796.945	0.0390277	0.983201
Tollip	5772.16	0.039008	0.972683
Syndig1	8.06419	0.0389894	NA
Ap2m1	19927.1	0.0389514	0.972545
Medag	695.074	0.0389433	0.983201
Anxa2	48288.6	0.0389177	0.955882
Dscc1	101.181	0.0389102	0.983201
Lypd1	25.9763	0.0389063	NA
Phlda2	1775.65	0.0388819	0.983201
Igf1	138.997	0.038867	0.983201
Rpa1	2744.66	0.0388639	0.975417
Psg25	56953.8	0.0388606	0.975541
Pes1	4161.46	0.0388577	0.972976
Odc1	22964.3	0.038844	0.972545
Dnaja1	21113.8	0.0388343	0.972545
Adgrg5	7.37661	0.0388321	NA
Nmral1	165.462	0.0388212	0.983201
Pisd	5139.36	0.0388031	0.972976
Rnf115	2453.79	0.0387789	0.974297
Ptrhd1	330.612	0.0387289	0.983201
Epcam	3185.71	0.0387232	0.974297
Fam162b	52.7713	0.0387092	NA
Kpna6	8439.3	0.0386935	0.972545
Selenoi	3788.09	0.0386882	0.974297
Enox2	500.951	0.0386776	0.983201
Krt5	8.26451	0.0386725	NA
Fam96b	1014.03	0.038671	0.977174
Ap1m1	2348.11	0.0386302	0.975541
BC051665	2.28431	0.0386141	NA
Zfpm2	21.2556	0.0386126	NA
Acmsd	8.52825	0.0386118	NA
Dock8	5343.29	0.0386086	0.972976
Cnot2	2885.06	0.0385954	0.975417
Cope	4484.03	0.0385935	0.972976
Sdf4	10438	0.0385918	0.968864
Gm35315	47.9436	0.0385795	NA
Nav2	1520.34	0.0385686	0.977593
Nat8f4	118.697	0.0385636	0.983201
Pradc1	455.099	0.0385588	0.983201
Slc2a10	70.2956	0.0385392	NA
Pygo2	1763.26	0.0385281	0.975541
Eml3	2005.93	0.0385107	0.975541
Dnm2	10741.9	0.0385081	0.969978
Sec22c	545.736	0.0384893	0.981577
Rftn1	225.746	0.0384889	0.983201
Wdr75	1519.71	0.0384627	0.975682
Uri1	1689.45	0.0384447	0.975541
Mex3a	275.558	0.038443	0.983201
Zfp992	625.357	0.0384055	0.983145
Pip4k2b	1476.5	0.0384028	0.975541
Dap3	3237.12	0.0383998	0.974686
Klf9	1655.28	0.0383981	0.980481
Hmox2	4032.04	0.0383549	0.975417
Vps35	10790.7	0.0383243	0.972976
Hacd3	1760.44	0.0383111	0.975541
Clec4e	25.1382	0.038305	NA
Aph1c	383.713	0.0382871	0.983201
Ndufaf5	225.499	0.0382821	0.983201
Slc23a2	5425.56	0.0382449	0.972976
Adgrb2	17.0572	0.0382143	NA
Plekhg6	1262.45	0.0382135	0.977117
Aqp9	26.7151	0.038213	NA
Mreg	401.325	0.0382075	0.983201
Hist1h2be	54.2944	0.0382074	NA
Ptprr	54.6861	0.0381986	NA
Hist2h4	8.92597	0.0381887	NA
Entpd5	833.875	0.0381459	0.980481
Lipt1	178.459	0.0381433	0.983201
Atpif1	3767.59	0.0381351	0.975541
Spink10	5.19631	0.0381239	NA
Wnk3	5744.11	0.0381221	0.975541
Abhd16a	4260.81	0.0381153	0.975541
Gemin6	453.922	0.0380875	0.983201
Efcab7	52.5229	0.0380597	NA
Tmem167	4195.3	0.0380469	0.974297
Cd101	4.17481	0.0380454	NA
Polr1a	2098.42	0.0380416	0.975541
Cct5	11916.9	0.0380218	0.972545
2700062C07Rik	484.854	0.0380191	0.983201
Mettl7a1	206.42	0.0380157	0.983201
Prmt5	3850.36	0.0380061	0.972976
Aldh1a1	16.0972	0.0379943	NA
Itgb8	262.727	0.037959	0.972976
Nodal	23.9564	0.037944	NA
Nt5c3b	1257.82	0.0378846	0.975541
Ddx18	2339.16	0.0378686	0.977593
Gpld1	73.5657	0.0378653	NA
Slc5a7	6.14562	0.0378599	NA
Cln8	4490.24	0.0378476	0.975417
Tyro3	1901.27	0.0378401	0.975541
Slc38a4	69704.9	0.0378084	0.972976
Nploc4	4402.53	0.0378074	0.972976
Tbcb	2813.37	0.0377704	0.975541
Scin	117.034	0.0377301	0.983201
Ipo7	7573.97	0.0377092	0.972976
Lcmt1	1252.03	0.0376793	0.975541
Rpl23a	20553.8	0.0376608	0.972976
Nod2	162.246	0.0376356	0.983201
Shpk	400.541	0.0376212	0.983201
Fbxl7	34.9906	0.0376082	NA
Tnnc1	135.529	0.0376022	0.983201
Wee1	2792.86	0.0375952	0.980481
Kti12	768.794	0.0375918	0.980771
Zcchc17	1743.37	0.0375913	0.975541
Sdhaf3	177.239	0.0375599	0.983201
AI837181	1088.51	0.0375554	0.980481
Rpap2	932.824	0.0375028	0.982351
Tmem33	5056.93	0.0374915	0.972976
Gm10323	12.5405	0.0374843	NA
Kcnk16	6.18218	0.0374657	NA
Akr1e1	657.884	0.037414	0.981332
Prelid1	11058	0.0374136	0.975541
Pxylp1	159.398	0.0374041	0.983201
Usp38	3966.71	0.0373805	0.974297
Ccdc180	4.1473	0.0373743	NA
H2afy2	163.677	0.0373471	0.983201
Impad1	5736.01	0.0373401	0.972976
Ctsw	6.92618	0.0373322	NA
Svip	26.1056	0.0373208	NA
Rassf10	72.8255	0.0373181	NA
4930590J08Rik	35.2516	0.0373133	NA
Tnnt3	78.1041	0.0373064	NA
Themis2	49.9857	0.0372968	NA
Ntan1	1933.33	0.0372934	0.975541
Mettl24	184.52	0.0372805	0.983201
Tmem106a	3342.32	0.0372776	0.975541
Ptpn12	5642.1	0.0372749	0.974297
Rnf5	1199.82	0.0372498	0.975541
Zfp950	482.525	0.0372039	0.983201
Manf	13206.7	0.0371962	0.972976
Fam84a	23.9249	0.0371733	NA
Tnn	3.60108	0.0371706	NA
Gm3248	8.63935	0.0371631	NA
Pik3cb	10032	0.0371355	0.973594
Rfx3	482.52	0.0371228	0.983201
Cir1	1124.91	0.0371054	0.977593
Zfp606	358.115	0.0371043	0.983201
Idh3g	2469.98	0.0370825	0.975541
Rab28	865.278	0.0370681	0.980481
Nsg2	9.53656	0.0370579	NA
Upb1	3.49878	0.0370416	NA
Mfsd7c	5108.29	0.0370252	0.972976
Ubxn1	7762.26	0.0370211	0.972976
Plekhf1	340.468	0.0370104	0.983201
Cpsf4	1104.64	0.0369901	0.977654
Lrrc46	16.8365	0.0369784	NA
Tmem127	6701.37	0.036973	0.972976
Mapk12	62.6745	0.0369389	NA
Amz2	2622	0.0369268	0.975541
Vwa2	10.996	0.0368865	NA
Cdip1	3014.67	0.036857	0.975541
Fsd2	20.7684	0.0368463	NA
Casq2	6.64243	0.0368358	NA
Uty	397.269	0.036826	0.983201
Mtg2	492.889	0.0368202	0.983201
Parp8	93.7013	0.0368142	0.983201
Pitpnb	4209.41	0.0367784	0.972976
Raph1	2852.26	0.0367614	0.975541
Csnk1e	7035.7	0.0367613	0.972976
Zfp811	7.28505	0.0367446	NA
Mrpl39	1124.79	0.0367444	0.979999
Timp1	197.276	0.0367313	0.983201
Nup160	1764.1	0.0367259	0.983201
Aldh1l2	136.486	0.0367101	0.983201
Neb	79.022	0.0366701	NA
Fam111a	625.631	0.0366684	0.982618
Rnf167	4877.83	0.0366408	0.975541
Zfp518b	1130.76	0.0366315	0.980481
Tomm6	2181.53	0.0366297	0.977117
Fto	3680.62	0.0366174	0.975417
Was	1391.66	0.0366105	0.980481
Asic2	9.08823	0.0366025	NA
Tle6	161.32	0.0365779	0.983201
Heatr6	517.201	0.0365708	0.983201
Src	8884.28	0.0365635	0.972976
Cnppd1	3648.32	0.0365584	0.975417
Gapvd1	4042.05	0.0365575	0.974297
Trove2	1082.79	0.0365566	0.980635
Eya3	3125.43	0.0365521	0.975541
Tvp23a	163.133	0.0365309	0.983201
Ttc36	4.24187	0.0365082	NA
Wdr35	354.035	0.0365032	0.983201
Wnk2	1018.57	0.0364952	0.980732
Gml	20.9791	0.0364884	NA
Trim28	7713.39	0.0364845	0.972976
Stk11ip	2521.04	0.0364677	0.975541
Stoml1	527.178	0.0364642	0.983201
Ly9	10.8847	0.0364471	NA
9130213A22Rik	6.99769	0.036445	NA
Desi2	5100.82	0.0364168	0.974297
Gper1	10.6192	0.0364154	NA
Dnase1l1	1613.1	0.0363863	0.978518
Ankzf1	618.773	0.0363775	0.983201
Mthfr	1759.66	0.0363512	0.980481
Emc7	4165.08	0.03635	0.973594
Slc7a10	13.8828	0.036346	NA
E2f3	1478.66	0.0363104	0.981332
Atl1	426.049	0.0362968	0.983201
Lancl1	939.776	0.0362949	0.980481
Plod2	2262.49	0.0362921	0.980771
Xrn2	3833.51	0.0362861	0.975541
Chtf8	3501.85	0.0362171	0.974203
Zbtb33	1408.27	0.0362148	0.975541
Taf9	106.672	0.0362063	0.983201
Kctd5	2098.29	0.0361925	0.975541
Hist1h2bk	9.52499	0.0361766	NA
Slc9a1	2177.2	0.0361583	0.975541
Fbxl4	739.85	0.0361462	0.981332
Ska2	805.812	0.0361362	0.983201
Ntng1	10.565	0.036126	NA
Depdc7	70.846	0.0361125	NA
Rpl9	25293.1	0.0361028	0.972545
Gabrr1	33.975	0.0360705	NA
Cbr3	31.0827	0.0360413	NA
Ric8a	2542.73	0.0360362	0.975541
Fkbp8	5002.79	0.0360161	0.974297
Ccl28	11.9697	0.0360125	NA
Akap12	1369.06	0.0360113	0.975682
Spry4	523.189	0.0359915	0.983201
Prickle2	249.123	0.035978	0.983201
Txn1	12470.8	0.0359109	0.974297
Prkx	1315.75	0.0359101	0.977593
Nat8l	85.059	0.035903	0.983201
Habp4	394.443	0.0358904	0.983201
Ppp4c	4906.36	0.0358493	0.975541
Brsk1	123.806	0.0358338	0.983201
Ptgfrn	2106.14	0.0358334	0.980481
Col27a1	91.1918	0.0358015	0.983201
Zfp647	53.2638	0.0357814	NA
Park2	76.8125	0.0357477	NA
Tinf2	1146.72	0.0357405	0.980481
St3gal2	721.16	0.035723	0.983201
Ppl	2002.06	0.0356975	0.975541
Ebf2	80.9128	0.0356973	NA
Rasl10a	69.3164	0.0356914	NA
Tctn1	591.696	0.0356804	0.983201
Ncbp2	3121.79	0.0356799	0.975541
Meaf6	591.158	0.0356735	0.983201
Srp68	6275.71	0.0356268	0.972976
Ctsa	20237.5	0.0356232	0.975541
Syde2	1973.39	0.0355939	0.975541
Ubr7	2771.23	0.0355918	0.975541
Vamp5	510.247	0.0355845	0.983201
Lix1	32.9028	0.0355729	NA
Fxyd1	7.92299	0.0355649	NA
Izumo4	152.887	0.0355597	0.983201
Mcm4	2041.6	0.0355522	0.975541
Amotl1	5981.41	0.0355512	0.981087
Thoc5	1090.69	0.0355445	0.980481
Polr2g	1806.47	0.0355225	0.975541
Mroh5	6.1949	0.0355139	NA
Gm15091	20.3379	0.0354943	NA
Gria3	48.089	0.0354844	NA
Nectin2	20329.9	0.0354558	0.972545
Unc5b	6559.16	0.0354506	0.974297
Atg7	1082.72	0.0354436	0.981341
Crxos	5.44364	0.0354348	NA
Gstt1	33.115	0.0354192	NA
Rab17	10.9539	0.0354156	NA
Ulk2	3298.2	0.0353981	0.975541
Aktip	1752	0.0353905	0.975541
Saa4	1.95008	0.0353879	NA
Pum3	2439.94	0.0353812	0.975541
Vegfc	58.8253	0.0353442	NA
Methig1	13.8365	0.0353411	NA
Tmem168	3095.57	0.0353279	0.975541
Acvrl1	3922.96	0.0353154	0.975417
Hyal4	4.58665	0.0353061	NA
Rftn2	118.793	0.0353036	0.983201
Hcar2	33.6135	0.0352861	NA
Mro	19.4877	0.035255	NA
Ccin	7.53486	0.0352443	NA
Sh3rf2	135.278	0.0352394	0.983201
Fn3k	6.53045	0.0352346	NA
Msh2	1482.74	0.0352174	0.975541
Phyhipl	632.514	0.0352173	0.983201
Gsdmc4	7.5681	0.0352162	NA
Ltb	8.63431	0.0352081	NA
Lpar2	1934.98	0.0352043	0.979999
Slc26a2	5355.42	0.0352007	0.975417
Pqbp1	995.8	0.0351338	0.981087
Gas2	87.8723	0.0350979	0.983201
Tbc1d31	265.272	0.0350767	0.983201
Akap6	39.3843	0.035074	NA
Mrps34	809.544	0.0350092	0.983201
Anapc11	1294.02	0.0349896	0.980481
Uba52	4749.05	0.0349875	0.975541
Il15	22.1915	0.0349815	NA
Ltv1	2885.06	0.0349726	0.975541
Adipor1	9234.4	0.0349492	0.972976
Sla2	9.37907	0.0349173	NA
Cnksr2	32.4937	0.0349168	NA
Aox1	30.1254	0.0349153	NA
Tssk6	15.3163	0.034892	NA
Trim38	7.35131	0.0348911	NA
Tmem44	119.272	0.0348529	0.983201
Mx1	18.8211	0.0348281	NA
Tigit	8.96945	0.0348047	NA
Cnr1	12.0251	0.0347977	NA
Tceal3	17.143	0.0347879	NA
Atp5s	304.113	0.0347818	0.983201
Plcl1	125.712	0.0347816	0.983201
Stk33	76.5992	0.0347254	NA
Ppp2r2c	9904.39	0.0347081	0.972976
Cdk19	2355.77	0.0347036	0.977593
Lmbrd1	2592.51	0.0347006	0.983201
Thoc7	1337.74	0.0346987	0.97867
Man1b1	7511.08	0.0346942	0.972976
Nup98	4506.41	0.0346743	0.974297
Ptgr1	770.858	0.034664	0.983201
Adamts3	37.25	0.0346357	NA
Rps17	14509.1	0.0346255	0.972976
Scd3	35.3621	0.0346153	NA
Plin4	286.669	0.0346121	0.983201
Cobll1	4274.75	0.0345884	0.975541
Gm13043	3.43673	0.0345273	NA
Il21r	89.3888	0.0345172	0.983201
Rnf39	20.7309	0.0345116	NA
Brk1	4192.77	0.0345088	0.975541
Dvl2	794.488	0.0345063	0.983201
Itpa	2133.51	0.0345057	0.975541
Gltpd2	5.27426	0.0344936	NA
2810006K23Rik	469.406	0.0344904	0.983201
Hnrnpl	6715.77	0.0344661	0.975541
Tmem178	9.76669	0.0344592	NA
Phf11a	7.34168	0.0344591	NA
Mafb	40.6668	0.0344313	NA
Ece2	349.011	0.0344081	0.983201
Mb21d2	664.097	0.034396	0.983201
Cabyr	9.74011	0.0343951	NA
5730480H06Rik	422.408	0.0343785	0.983201
Tmem64	3022.05	0.0343731	0.975541
Kcnn4	35.5261	0.0343598	NA
Lrp10	9267.92	0.0343519	0.972976
Rsrc1	897.576	0.0343465	0.981341
Tmem2	1123.34	0.0343315	0.981341
Acap1	50.9655	0.0342504	NA
Ltf	10.4635	0.034239	NA
Zfp708	81.3511	0.0342386	NA
Atp5c1	8503.16	0.0342347	0.975417
Bhmt2	34.207	0.0342263	NA
Tm9sf4	5709.93	0.034206	0.975541
Psmd10	1119.56	0.0342015	0.980481
Gsap	93.5607	0.0341746	0.983201
Serp2	28.8606	0.0341685	NA
Strbp	1414.48	0.0341485	0.980481
Pank3	6386.62	0.0341378	0.975541
Cpsf1	1751.13	0.0341362	0.975541
Cldn10	44.3673	0.034131	NA
Nepro	686.27	0.0341002	0.983201
Arl11	7.57134	0.0340894	NA
Atg13	3829.01	0.0340834	0.975541
Wdr1	19871.4	0.0340766	0.972976
Ptchd4	10.4182	0.0340741	NA
S100a8	903.107	0.0340671	0.983201
Gapdhs	10.473	0.0340491	NA
Chil3	21.6245	0.0340396	NA
Tfap4	69.4683	0.0340386	NA
Adcy10	12.0176	0.0340364	NA
Rgs7	5.45236	0.0340248	NA
Ccdc150	6.2543	0.0340192	NA
Wfikkn2	3.34621	0.0340041	NA
Xkr5	28.7115	0.0339625	NA
Otub2	133.274	0.0339322	0.983201
Slc9a7	15.1614	0.0339266	NA
Hsbp1	3609.65	0.0339131	0.975541
Slamf9	11.7614	0.0338434	NA
Gm10147	6.39862	0.0337048	NA
Hsh2d	77.7062	0.0336999	NA
Cds2	5619.67	0.0336952	0.974203
Tppp3	45.4727	0.0336536	NA
Rps6kb1	1934.27	0.0336432	0.977814
Hps6	602.373	0.0336042	0.983201
Hsdl2	1687.71	0.0336027	0.977174
Fbxw5	487.587	0.0335894	0.983201
Hbb-bh1	3968.21	0.0335801	0.983201
F7	48.5086	0.0335779	NA
Dgkq	659.332	0.0335598	0.983201
Sema4f	12.4368	0.0335494	NA
Nup88	2488.22	0.0335372	0.975541
Akr1c19	5.46201	0.0335366	NA
Capn11	47.2669	0.0335365	NA
Sh3kbp1	2765.52	0.0335137	0.977174
Fzr1	2662.99	0.033507	0.975541
Clns1a	2125.22	0.0334931	0.97867
Ppcdc	1185.17	0.0334871	0.981332
Wbp4	1934.6	0.0334821	0.976132
Snx7	1932.77	0.033479	0.977571
Epha3	58.0349	0.033467	NA
Ppwd1	665.921	0.0334632	0.983201
Tmc3	33.2987	0.0334347	NA
Slc8a2	6.05563	0.0334074	NA
Nrxn2	83.933	0.0334059	NA
Plcb1	78.912	0.0333926	NA
B4galt6	351.492	0.0333855	0.983201
Ptprd	150.18	0.0333693	0.983201
6430573F11Rik	424.287	0.0333649	0.983201
Rad9a	545.649	0.0333634	0.983201
Mov10	4623.16	0.0333491	0.975541
Mat2a	5179.67	0.0333395	0.975541
Pcdhac2	12.4282	0.03332	NA
Slc28a1	17.7254	0.0332977	NA
Ifi207	77.0674	0.0332745	NA
Bcl2a1b	14.4855	0.0332745	NA
Slc22a1	35.1699	0.0332631	NA
Nrsn1	4.19722	0.0332412	NA
Rps6kc1	1138.48	0.0332288	0.983201
Cnep1r1	2322.99	0.0332111	0.975541
Fam83h	2395.41	0.0332004	0.975541
Efcc1	7.47553	0.0331945	NA
Prrg2	1469.37	0.0331915	0.980771
Adh5	2888.56	0.0331816	0.975541
Tacc3	1818.33	0.0331704	0.97867
Grip2	9.57073	0.033162	NA
Eif3d	7714.21	0.033152	0.975541
Ap1g1	7803.2	0.0331496	0.974203
Ddx52	1710.18	0.0331407	0.977814
Actrt3	13.1147	0.0331392	NA
Sox30	13.6702	0.0331178	NA
Snw1	3151.62	0.0331079	0.975541
Wisp2	19.2579	0.0330627	NA
Rnpepl1	1391.95	0.0330602	0.980481
Yeats2	1792.27	0.0330394	0.980481
Zic2	7.43238	0.0330237	NA
Hist1h3b	5.4169	0.033002	NA
Egln2	1384.24	0.0329844	0.980732
Trim35	3635.55	0.0329676	0.975541
Mctp1	28.147	0.032957	NA
Mt3	6.81463	0.0329561	NA
Rsph9	11.7402	0.0329471	NA
Rtkn2	48.9704	0.0329306	NA
1700018G05Rik	26.9762	0.0329253	NA
Mfsd4b5	10.1163	0.0329228	NA
Gm826	3.46145	0.0329143	NA
Ikzf1	70.8682	0.0329134	NA
Calr	189464	0.0329072	0.972976
Emg1	1946.69	0.0328612	0.977593
Crbn	1152.24	0.0328267	0.981087
Npy1r	5.05775	0.0328187	NA
Htr5b	5.13952	0.0327982	NA
Mcmbp	2594.78	0.0327977	0.975541
Rnf125	130.24	0.0327689	0.983661
Gatad2a	5626.76	0.0327633	0.975417
Zbtb9	725.231	0.0327321	0.983201
Orc2	1791.91	0.032722	0.980481
Rgs18	48.2814	0.0326955	NA
Myo19	291.443	0.0326694	0.984091
Ccdc30	17.9458	0.0326617	NA
Rab3il1	430.191	0.0326532	0.983201
Map4	11751.2	0.0326428	0.977593
Scarf2	377.259	0.032624	0.983201
Pof1b	3.22317	0.0326009	NA
Mpv17	2595.63	0.0325999	0.975541
Pttg1	836.05	0.0325699	0.983201
Tor3a	595.651	0.0325681	0.983201
B4galt5	3324.24	0.0325668	0.975541
Upk1b	26.1001	0.0325653	NA
Sept4	3718.37	0.0325649	0.975541
Klf2	380.045	0.0325594	0.983201
Arhgap18	4075.51	0.03255	0.975541
Vwa3b	11.5554	0.0325113	NA
Cog5	1678.04	0.0324994	0.980481
Lgalsl	5461.26	0.0324892	0.975682
Dclk1	40.6722	0.0324479	NA
Gpsm3	435.232	0.0324463	0.984091
Syn1	8.87939	0.032446	NA
Foxn1	54.5456	0.0324423	NA
Mrps26	1032.67	0.0324121	0.983201
Mex3c	3620.25	0.0324088	0.975541
Aldh7a1	6407.6	0.032398	0.975541
Cab39	9420.09	0.0323934	0.972976
Smpx	35.2878	0.0323885	NA
Brap	4578.32	0.0323805	0.975541
Magel2	1325.84	0.0323617	0.983201
Dock10	89.4745	0.0323296	0.984091
Gpr37	17.4943	0.0323254	NA
Itpkc	627.01	0.0323148	0.983201
Xylb	2390.3	0.0323112	0.977814
4930452B06Rik	44.5773	0.0322661	NA
Nsun5	340.885	0.0322623	0.983201
Cldn11	278.55	0.0322424	0.981087
Gzmf	7201.98	0.0322391	0.983201
Ccl3	6.55578	0.0322156	NA
Ldhal6b	3.94233	0.0322151	NA
Tm9sf2	11718.2	0.0321987	0.974297
Atp6v0a4	78.1341	0.0321864	NA
Adamts1	1383.73	0.0321594	0.983201
Ttc39c	251.27	0.0321433	0.984091
Rims2	12.9	0.0321422	NA
Serinc3	11121.1	0.0321011	0.975541
Oas2	41.3722	0.032067	NA
Vars	2107.73	0.032055	0.983201
Coch	331.31	0.0320502	0.972015
Slc37a2	111.181	0.0320369	0.984091
Mb21d1	65.5249	0.0319915	NA
Dbndd2	344.354	0.0319572	0.983201
Cxcl13	6.57373	0.0318366	NA
Olfr224	16.9395	0.0318321	NA
Gm5468	2.05638	0.0317782	NA
Il10rb	2420.02	0.0317722	0.977174
Arpc1a	6981.24	0.0317578	0.975541
Card9	31.3603	0.0317415	NA
4930579F01Rik	7.02023	0.0317378	NA
Gm11756	3.98991	0.0317365	NA
Zar1	14.6825	0.0317259	NA
Cldn23	442.661	0.0317077	0.983843
Il1a	355.658	0.0316993	0.983201
Stac	9.66277	0.0316808	NA
Zfp454	12.5763	0.0316782	NA
Loxl4	114.655	0.0316779	0.984091
Zbtb14	1785.32	0.0316754	0.978518
Tktl2	1.64793	0.0316742	NA
Clptm1	9525.74	0.0316492	0.975541
Scel	124.964	0.0316425	0.983201
Klhdc3	3326.27	0.0316351	0.975541
Lats2	2273.33	0.0316347	0.975541
Rhox4b	90.415	0.0316291	0.983407
Arih1	5142.84	0.031628	0.975541
BC029214	197.043	0.0316027	0.984091
Selenom	1025.38	0.0316023	0.983201
Col23a1	148.123	0.0315686	0.984091
Klk7	180.603	0.0315509	0.984091
Arl5c	9.81771	0.0315454	NA
Spred2	1422.65	0.0315383	0.981061
Klf5	469.537	0.0315144	0.983201
Klhl24	1996.45	0.0315131	0.983201
Madcam1	29.2655	0.0315078	NA
Lrrc17	264.92	0.0314883	0.983201
Exosc4	798.74	0.0314741	0.983201
Erlin1	4409.74	0.0314646	0.975541
Sptbn4	34.7245	0.0314438	NA
Paqr3	164.397	0.0314302	0.984091
Prkch	4238.71	0.0314166	0.975541
Sell	47.5608	0.0314142	NA
Ctbp2	2338.85	0.0314056	0.975541
Erc1	4386.83	0.0314022	0.975541
Adamtsl4	99.9452	0.0313856	0.983201
Efhc2	35.107	0.0313788	NA
Eif4ebp3	18.9839	0.031376	NA
Cdc25c	170.922	0.0313731	0.984091
Atp6v1g2	19.3289	0.0313656	NA
Ndufaf7	761.536	0.0313205	0.983201
Ccdc93	1509.85	0.03132	0.983201
Slc22a8	4.72404	0.0313068	NA
Aimp2	1612.67	0.0312877	0.980481
Ints12	921.383	0.0312696	0.983201
Ankrd40	2647.47	0.031266	0.979999
Olfr859	10.8768	0.0312658	NA
Rabgap1	3417.17	0.0312488	0.975541
Ercc6l	490.206	0.0312476	0.983543
Ccdc94	360.326	0.0312185	0.984091
Tmub2	2674.47	0.0312042	0.977117
Egr2	9.7581	0.0312008	NA
Adamtsl2	18.614	0.0311749	NA
Chid1	7013.92	0.0311699	0.975541
Tmem198b	138.204	0.0311559	0.984091
Zwint	20228.8	0.0311532	0.975541
Stap1	11.146	0.0311376	NA
Sirpb1b	8.78226	0.0311226	NA
Ppm1f	3764.31	0.0311145	0.975541
Sympk	6410.77	0.0311134	0.975541
Dnah6	23.1618	0.0310844	NA
Agtpbp1	815.512	0.0310692	0.983201
Gm4027	3.05898	0.0310644	NA
Supt7l	977.522	0.0309953	0.983201
Wdfy1	1103.14	0.0309953	0.983201
Armc3	2.29175	0.0309943	NA
Plscr4	15.0905	0.0309792	NA
Cdkn3	119.778	0.0309614	0.984091
Il15ra	8.23602	0.0309582	NA
Nif3l1	1169.46	0.0309466	0.983201
Phc2	4660.99	0.0309437	0.975541
Pcyox1l	312.286	0.0309404	0.984091
Gtpbp1	918.415	0.0309272	0.983201
Mkln1	4324.94	0.030923	0.975541
Gzmd	7466.57	0.0308668	0.983201
Ets2	27149.7	0.0308665	0.974195
Bach1	3387.83	0.0308503	0.979313
Tomm40	2728.45	0.0308434	0.983201
Plekhg3	1079.91	0.0308404	0.983201
Hhip	127.03	0.0308341	0.984091
Smco3	21.5796	0.0308334	NA
Rbfox1	3.04922	0.0308274	NA
Apoa4	352.17	0.0308187	0.983201
Washc5	4068.17	0.0308054	0.975541
Vwa8	1088.82	0.03078	0.983201
Zfp534	10.8747	0.0307763	NA
Tdh	8.62815	0.0307673	NA
Irak3	58.0231	0.0307639	NA
Ppp4r1	4343.53	0.0307587	0.978518
Dlk1	7302.07	0.0307343	0.980481
1700109H08Rik	12.5548	0.0307244	NA
Gpr85	6.79848	0.030689	NA
Serpinb1b	47.5517	0.030689	NA
Mbd3	3601.24	0.0306888	0.975541
Qprt	54.564	0.0306869	NA
Trbc1	9.71976	0.0306745	NA
Lrrc25	23.8195	0.0306329	NA
Ccar2	1743.48	0.0306302	0.983098
Fbxl12	1641.03	0.0306247	0.980771
Gabbr1	104.471	0.0306214	0.984091
Casp4	83.3133	0.0306088	NA
Ccl8	11.4916	0.0305905	NA
Sstr4	11.4952	0.0305891	NA
Etl4	7126.06	0.0305818	0.975541
Ube3b	5300.71	0.0305777	0.975541
Surf1	1604.21	0.0305507	0.983201
Zfp977	198.067	0.0305469	0.984091
Ergic1	4703.11	0.0304771	0.975541
Ggt7	7.45988	0.0304716	NA
Ifit1bl1	16.5941	0.0304668	NA
Foxs1	27.5951	0.0304667	NA
Serpina6	7.48342	0.0304202	NA
Negr1	20.7313	0.0303989	NA
Vash1	121.458	0.0303867	0.984091
Grb10	10278.7	0.0303796	0.975541
Abcg3	14.3535	0.0303657	NA
Scn10a	4.81913	0.0303592	NA
Nudcd1	1277.1	0.0303456	0.983201
Rab25	65.4872	0.030335	NA
Chil1	57.1121	0.0302925	NA
Gab1	8094.32	0.0302921	0.975541
Dbx1	13.7728	0.030287	NA
Fbxo46	852.237	0.0302854	0.983201
Mip	23.6228	0.0302828	NA
Mpeg1	281.662	0.0302794	0.984091
Mogs	4022.99	0.0302743	0.980481
Azin2	139.822	0.0302615	0.984091
Hsdl1	1248.61	0.0302492	0.983201
Trpc4ap	11196.8	0.0302461	0.974297
Prodh2	5.66007	0.030243	NA
Mark2	3280.89	0.03024	0.975541
Fam131b	53.4075	0.030226	NA
Pklr	34.0371	0.030223	NA
Chic2	1373.1	0.0302226	0.983201
Chst3	41.4975	0.0302131	NA
Dlat	2762.75	0.0302077	0.980481
1110051M20Rik	165.868	0.0302073	0.984091
Atf6b	2798.61	0.0301907	0.980481
Gm6768	5.35874	0.0301906	NA
Slc34a3	2.35239	0.0301833	NA
Anapc16	1434.76	0.0301825	0.983201
Prickle3	223.992	0.0301497	0.984091
Zfp108	32.2886	0.0301465	NA
Kcnmb1	15.5547	0.0301458	NA
Hrh1	4.36247	0.0301249	NA
Fam69a	1260.84	0.0301156	0.983201
Cebpzos	417.077	0.0301071	0.984091
Zfp711	211.146	0.030104	0.98593
Eno1b	2.31774	0.0300984	NA
Zbtb46	429.57	0.0300917	0.984091
Slitrk6	4.50861	0.0300653	NA
Psapl1	4.90221	0.0300628	NA
P2ry2	407.565	0.0300616	0.983843
Slc15a4	926.527	0.0300601	0.983201
Cenpx	563.382	0.0300474	0.983201
Fbxl8	157.415	0.0300461	0.984091
Dstyk	1790.95	0.0300332	0.983201
Tob1	766.48	0.0300313	0.983201
Pdk2	659.215	0.0300287	0.983201
Slco1a6	27.3232	0.0300258	NA
Cenpn	411.777	0.0300221	0.984091
Creb3l4	26.9921	0.0300208	NA
Sema7a	3986.53	0.0300163	0.983201
Bloc1s3	344.887	0.030014	0.984091
Daam1	8176.12	0.0299984	0.975541
Nxph3	9.51847	0.0299965	NA
Ccdc122	68.2286	0.0299797	NA
Rab3ip	3111.72	0.0299585	0.977174
Gm36028	6.2305	0.0299513	NA
Mri1	259.561	0.0299387	0.984091
Gpr34	14.8684	0.0299328	NA
Lamc2	1171.67	0.0299139	0.983201
Mthfd1	1484.99	0.0299084	0.983201
Begain	11.3032	0.0298962	NA
BC048679	8.71441	0.0298857	NA
Nkiras1	423.714	0.0298596	0.984091
Nipal1	439.134	0.029845	0.983201
Pi4ka	2129.87	0.0298416	0.983201
Ccdc71	2367.77	0.0298406	0.980732
6030445D17Rik	11.4872	0.0298375	NA
Igfbp7	3938.89	0.0298278	0.981341
Plppr1	2.4013	0.0298125	NA
Ccr9	3.58689	0.0297904	NA
Homer2	3191.08	0.0297694	0.983201
Insl6	59.4744	0.0297675	NA
Kcnh6	170.813	0.0297638	0.985156
Icam5	20.0858	0.0297578	NA
Msi1	25.9787	0.0297382	NA
Chpf2	5185.76	0.0297269	0.979313
Angptl8	4.14202	0.0297244	NA
F13a1	538.482	0.0297021	0.984091
Rp1	2.21274	0.0296829	NA
Pir	56.058	0.029674	NA
Sptbn1	15617.2	0.0296512	0.975541
S1pr2	5244.27	0.0296444	0.975541
Hist3h2a	223.606	0.0295974	0.984432
Bcl2l1	6005.96	0.0295836	0.975541
Psmb2	4182.31	0.0295786	0.979999
Chaf1a	1349.41	0.0295778	0.983201
Nol12	1059.94	0.0295592	0.983201
Awat2	21.2826	0.0295549	NA
Emilin2	856.345	0.0295506	0.983201
Vezt	2556.91	0.0295459	0.983201
Gm4951	63.171	0.0295458	NA
Gata5	7.73355	0.0295421	NA
Lgi3	2.37807	0.029493	NA
Ndufb9	4099.37	0.0294825	0.979999
Fbxo6	2494.01	0.0294679	0.981332
Serpinb11	4.08482	0.0294595	NA
Gpbar1	52.8113	0.0294587	NA
Fbxw7	1984.01	0.0294545	0.983201
4933407L21Rik	2.62819	0.029452	NA
Grik4	5.2143	0.0294503	NA
Ppp6r3	5589.66	0.0294488	0.975541
Mzb1	2.65848	0.0294471	NA
Spin1	6482.93	0.0294365	0.975541
D8Ertd738e	1761.74	0.0294311	0.983201
Dnajc16	2227.44	0.0294271	0.980771
2010003K11Rik	6.82479	0.0294134	NA
Rps23	13980.3	0.0294089	0.980771
Gm11808	20279.6	0.0294064	0.975682
Deup1	4.23831	0.0294059	NA
Slc6a17	27.4842	0.0293942	NA
Ccl27b	43.9966	0.0293837	NA
Spsb2	822.44	0.0293753	0.983201
Foxa3	25.1355	0.0293469	NA
Wnt3	49.8347	0.0293433	NA
Tpm3	14523.1	0.029327	0.975541
Flt1	135276	0.0293236	0.981087
Mns1	187	0.0293135	0.984091
Aox2	26.4701	0.0293112	NA
Tprn	894.322	0.0293103	0.983201
Psme4	4709.77	0.0293085	0.975541
Serpinb9e	58064	0.0292809	0.975541
Pcdh10	3.74	0.0292754	NA
Adpgk	2185.56	0.0292671	0.983098
Kcnn2	8.86637	0.0292343	NA
Ncaph2	5986.21	0.0292255	0.975541
Tnk1	81.9811	0.0292212	NA
Cers3	30.6837	0.0292192	NA
Krt36	10.3767	0.0292033	NA
Map3k12	536.982	0.0291784	0.984091
Raver1	2701.73	0.0291731	0.980481
Phax	1798.31	0.0291729	0.983201
Tmc7	197.8	0.0291719	0.984091
Ndufa4l2	975.896	0.0291706	0.984091
Wnt16	29.4439	0.0291622	NA
Ntrk2	149.793	0.0291414	0.980481
Mrps10	884.018	0.0290837	0.983201
Zc3hav1	6413.55	0.029077	0.975541
Ifitm1	127.861	0.0290767	0.983201
Gde1	3392.92	0.0290737	0.978518
Kif7	35.4309	0.0290539	NA
Efcab1	3.39216	0.0290479	NA
Mmp15	14692.5	0.0290369	0.975541
Zfp607a	35.4933	0.0290363	NA
Zscan25	682.183	0.0290202	0.983201
Mrpl4	2173.68	0.0290047	0.983201
Prmt1	3762.87	0.0289988	0.983201
Pck2	334.3	0.0289913	0.985508
Prl2a1	26515.6	0.0289825	0.981341
Emc4	1936.85	0.0289669	0.983201
Gm6525	2.10444	0.0289198	NA
Agpat3	4055.39	0.0289194	0.983201
Upk2	16.8955	0.0288996	NA
Car2	67911.6	0.0288928	0.975541
Dnajc21	953.835	0.0288435	0.983201
Fabp2	1.94273	0.0288422	NA
Hmcn2	237.232	0.0288386	0.984091
Tmem175	1328.03	0.0288297	0.983201
Tyr	12.8649	0.0288103	NA
Tpd52l1	57.0655	0.0288029	NA
Hs2st1	2493.42	0.0287816	0.981332
Myd88	2670	0.0287791	0.980481
Exosc5	738.25	0.0287351	0.983201
Tpmt	178.103	0.0287273	0.987059
Lpcat4	357.931	0.0287099	0.984091
Sybu	19.7669	0.0286943	NA
Fgd2	25.3458	0.028688	NA
Spns3	4.95549	0.0286781	NA
Hpse	1038.92	0.0286556	0.983201
D230025D16Rik	1521.39	0.0286453	0.983201
Maml2	446.965	0.0286428	0.986507
Rpl13a	23568.9	0.0286366	0.975682
Tra2b	8215.95	0.0286086	0.975541
Urb2	1541.04	0.028597	0.983201
1810062G17Rik	43.8994	0.0285938	NA
Hist4h4	10.2034	0.0285796	NA
Hist1h2bq	20.0639	0.0285267	NA
Zmat5	453.521	0.0285124	0.984091
Mansc4	3.32051	0.0285011	NA
Dpep2	5.68509	0.0284976	NA
Akr1b3	1014.48	0.0284858	0.983201
Adh7	23.7566	0.0284809	NA
Rnf150	72.7353	0.0284742	NA
Fam216a	360.253	0.0284615	0.984091
Slc16a11	2.42932	0.0284389	NA
Gm9920	2.75404	0.0284199	NA
Naprt	30.7042	0.0284171	NA
Bag1	4248.18	0.0283962	0.975682
Ttc19	1169.99	0.0283948	0.983201
Wdr7	1736.35	0.0283769	0.983201
Igf2bp3	2893.13	0.0283645	0.983201
Capn1	4644.3	0.028352	0.981332
Selp	39.4544	0.0283337	NA
Dse	1492.12	0.0283134	0.983201
Gm14305	346.757	0.0283076	0.98609
Hsd11b2	6089.53	0.0283069	0.983201
9130401M01Rik	823.69	0.028292	0.984091
Sars2	573.375	0.0282897	0.984091
Myl10	26.5198	0.0282776	NA
Ccdc83	2.38165	0.0282651	NA
Pdik1l	798.068	0.0282608	0.983201
Ttll2	49.4882	0.0282499	NA
Mad1l1	1417.97	0.0282227	0.983201
Maea	9660.95	0.0281806	0.975541
Sdf2l1	4632.02	0.0281783	0.981087
Papss2	1217.68	0.0281761	0.983629
March8	6079.15	0.0281711	0.978518
Polr2m	8987.17	0.0281503	0.975682
Atg5	2245.95	0.0281369	0.983201
Hyal3	44.2979	0.0281316	NA
Arid3b	2169.77	0.0281259	0.981332
Lyrm1	87.8808	0.0280935	0.984091
Rpl9-ps6	9.29984	0.0280737	NA
Itgb1	38146.1	0.0280618	0.975541
Kif2a	2569.3	0.0280526	0.982135
Maats1	89.513	0.0280511	0.984091
Ahnak2	411.122	0.0280378	0.983201
Cd300c2	16.9649	0.0280338	NA
Aif1	26.49	0.0280263	NA
9930012K11Rik	1481.87	0.0280156	0.983201
Scml2	12.3936	0.0280055	NA
Mta3	7110.33	0.0280033	0.975541
Ddost	22555.5	0.0279883	0.975541
Oprd1	4.24944	0.0279298	NA
Ucp2	5904.76	0.0279238	0.980481
Slc35f3	8.97114	0.02792	NA
Ccdc60	7.39243	0.0278818	NA
Rbm7	2908.77	0.0278676	0.980481
Cilp	6.10589	0.0278628	NA
Rbm14	1880.78	0.0278427	0.983201
Prss35	719.504	0.027832	0.980481
Them7	7.25952	0.0278278	NA
Arih2	3546.4	0.0278132	0.978746
Tmem141	21.1829	0.0278102	NA
Hist2h2be	24.8638	0.027788	NA
Zranb1	1569.26	0.027782	0.983201
AF366264	4.68493	0.0277558	NA
Mss51	9.69271	0.0277404	NA
A1cf	1.95729	0.0277389	NA
B3gnt9	125.962	0.0277299	0.987059
Ar	15.4488	0.0277277	NA
Gabpa	2813.38	0.0277268	0.980481
Lrch4	977.244	0.0277266	0.983201
Glud1	8590.93	0.0277175	0.980481
Elavl4	35.019	0.0277074	NA
Rfc3	655.47	0.0276738	0.984091
Stil	555.207	0.0276358	0.984091
Cxcr3	1.95868	0.0276237	NA
Cndp2	5066.43	0.0276229	0.975541
Psmd6	4453.05	0.0276219	0.983201
Slc39a8	572.82	0.0276031	0.985394
Psg22	13299.3	0.0276022	0.980481
Rcc1	1554.29	0.0275922	0.983201
Mavs	2296.86	0.027554	0.983201
Snai3	29.944	0.0275484	NA
Dnd1	16.9823	0.0275283	NA
Sprr2a1	4.10264	0.0274731	NA
Mmp1b	24.0044	0.0274643	NA
Mypop	87.1228	0.0273722	0.984822
Scml4	33.7251	0.0273658	NA
Usf2	2765.83	0.0273654	0.983201
D2hgdh	730.362	0.0273435	0.984091
Rap1b	11321.8	0.0273268	0.979999
Mier1	4246.14	0.0273148	0.980771
Etv1	32.0682	0.0273065	NA
Wdr48	3480.49	0.0273003	0.980771
Slc7a4	54.6921	0.0272886	NA
Prkag2	1381.74	0.0272704	0.983201
Lars2	47559.5	0.0272695	0.987851
App	23588.7	0.0272545	0.975541
Fcgr1	62.6974	0.0272522	NA
Slc6a20b	2.06832	0.0272286	NA
Clpb	1835.82	0.027218	0.983201
Map2k6	1296.3	0.0272132	0.984091
Cyp2e1	11.7806	0.0272095	NA
Ugt3a1	7.13796	0.0272046	NA
Bdkrb1	13.6477	0.0271671	NA
2310007B03Rik	5.73593	0.0271504	NA
Acss3	17.4462	0.0271428	NA
mt-Nd1	89542.5	0.0270857	0.980013
Tmc4	4164.44	0.027071	0.980481
Vapa	9188.95	0.0270706	0.975682
Jarid2	5140.5	0.0270277	0.97893
Rhox7a	2.14941	0.0270164	NA
Cmah	161.226	0.0269988	0.986607
Txndc9	3760.98	0.0269951	0.983201
Ube2q2	6806.86	0.0269946	0.975541
Trmt12	411.878	0.0269894	0.987466
Majin	14.6525	0.0269788	NA
Ahsa1	4647.69	0.0269778	0.981332
Klf6	18525.9	0.0269725	0.975541
Cfap54	17.8342	0.0269667	NA
Nrxn1	11.8855	0.0269595	NA
Cbx5	5873.38	0.0269516	0.980481
Rpl10	11109.2	0.0269509	0.983201
Nfe2l1	13674.9	0.0269424	0.980771
Morc1	47.1808	0.0269374	NA
Dhx9	6923.42	0.0269359	0.977593
Pianp	24.8782	0.026922	NA
Hao1	16.7027	0.0268898	NA
Lztr1	2646.01	0.0268573	0.981087
Wdr19	394.774	0.0268546	0.987059
Sgcb	567.682	0.0268396	0.984091
Slc44a2	9814.38	0.0268351	0.975682
Rybp	10527	0.0268297	0.975541
Copz1	7081.19	0.0268252	0.975682
Ccr3	3.87427	0.0268213	NA
Epn1	6860.48	0.0268176	0.979999
Gm2a	51539.7	0.0267935	0.975541
Slc38a3	684.407	0.0267675	0.984091
Epha8	25.1082	0.0267619	NA
Prph	19.5451	0.0267583	NA
Nr2c2ap	608.675	0.0267485	0.984091
Tgfbr1	3757.92	0.0267446	0.983201
Grem2	1836.99	0.0267373	0.983407
Anxa6	3260.76	0.0267321	0.980771
Mrpl3	2104.58	0.0267311	0.983843
Sirpb1a	2.42009	0.0267141	NA
Prpf8	10363.6	0.0267052	0.975541
Zpr1	1692.03	0.0266958	0.983201
Slc27a4	2039.21	0.0266945	0.983201
Acer3	962.865	0.0266564	0.984091
Cox17	1722.26	0.0266528	0.983201
Fancl	281.776	0.0266452	0.989154
Ankrd13c	4000.07	0.0266229	0.980856
Elk1	589.133	0.0266169	0.984091
Eif4ebp1	4766.26	0.0265912	0.983201
C1qtnf3	27.4287	0.0265908	NA
Unc45b	17.5302	0.0265803	NA
Clvs1	66.6867	0.0265646	NA
Trdv4	3.18491	0.0265579	NA
Tescl	8.03289	0.0265565	NA
H2afx	2007.53	0.0265529	0.983201
Bbox1	2.63397	0.0265463	NA
Psmd9	1624.73	0.0265234	0.983201
Thap7	603.307	0.026517	0.984091
Spock2	49.9298	0.0265091	NA
Mrpl33	887.524	0.0264882	0.984091
Zgpat	820.57	0.0264649	0.984091
Slc25a23	827.575	0.0264602	0.986393
Igsf21	10.2923	0.0264311	NA
Dguok	975.368	0.0264168	0.983201
Foxr1	5.34096	0.0263698	NA
Ctbp1	4363.54	0.0263658	0.978518
Frmd4a	7586.69	0.0263652	0.983201
Sbk2	22.9894	0.0263448	NA
Lemd2	1804.16	0.0263371	0.983201
Nr1h4	8.57656	0.0263112	NA
Tspoap1	7.02998	0.0263079	NA
Iglc2	2.9196	0.0262996	NA
Mboat1	160.032	0.0262984	0.986972
Frmpd1	1921.14	0.0262921	0.983201
Fam120a	19402.9	0.0262822	0.975541
Tcam1	12.1554	0.0262514	NA
Hpn	56.364	0.0262401	NA
4930539E08Rik	71.5467	0.0262238	NA
AI987944	347.846	0.0262079	0.987059
Rbpms	2706.34	0.0262015	0.983201
Cxcr1	74.5151	0.0261937	NA
Gpr39	25.0293	0.0261903	NA
BC080695	1.70932	0.0261846	NA
Tec	2417.57	0.0261838	0.983201
Smlr1	3.23205	0.0261791	NA
Usp22	8989.27	0.026143	0.975541
Hist1h4j	7.82609	0.0260994	NA
Aadac	4.42042	0.0260778	NA
Eftud2	4485.55	0.0260767	0.983201
9530068E07Rik	5305.53	0.0260758	0.978
Rasa4	61.0956	0.0260622	NA
Btbd11	324.697	0.0260585	0.98936
Snrpd2	2056.06	0.0260575	0.983201
Gfap	11.6731	0.0260249	NA
Cd82	21312.1	0.0260246	0.981332
Rps7	22783.4	0.0260039	0.975541
Wrnip1	542.158	0.0259796	0.98609
Sin3a	3306.73	0.0259625	0.983201
Psmd7	5205.73	0.0259401	0.983201
Il17rb	898.715	0.02592	0.984091
Nolc1	2916.37	0.0259176	0.983201
Vmn2r-ps104	5.70286	0.0259123	NA
Ctgf	1984.47	0.0259066	0.984091
Tecpr1	1637.61	0.025889	0.983201
Bak1	1593.17	0.0258638	0.983471
G6b	38.5805	0.0258587	NA
Gad1	3.20167	0.0258522	NA
Hoxc10	25.9456	0.0258518	NA
Impg1	1.58615	0.0258297	NA
Pfn4	11.1822	0.0258216	NA
Rdx	16971	0.0257875	0.975541
Rnf224	2.67033	0.025767	NA
Cdc5l	2503.43	0.0257553	0.983201
Dact3	55.0926	0.0257539	NA
Gdf2	1.18802	0.025738	NA
Coq2	1815.95	0.0257288	0.983201
Tmem156	5.44129	0.0257286	NA
Surf2	399.917	0.0257246	0.988451
Mgat4e	4.11492	0.0257202	NA
Piezo1	5768.9	0.025697	0.981087
Gatc	511.047	0.0256832	0.987062
Ankrd63	1.30628	0.0256777	NA
Tmem55a	1164.68	0.025646	0.984091
Vopp1	363.365	0.0256342	0.989154
Wdr46	938.727	0.0256296	0.984091
Utp6	2747.35	0.0256189	0.983201
Adamts16	8.24768	0.0256113	NA
Pak3	4.49265	0.0256081	NA
Bcl7c	1619.65	0.0256063	0.983201
Rbsn	2153.94	0.0256007	0.983201
Mesdc2	5692.52	0.0255954	0.979999
Gtf3c4	2460.23	0.0255797	0.983201
Oprl1	3.32171	0.0255715	NA
Fcgr3	310.372	0.0255623	0.98959
Gpr83	33.0864	0.0255058	NA
Klf11	3440.39	0.025504	0.983201
Myh7	3.65143	0.0254909	NA
Tex19.2	2.37985	0.0254595	NA
Dgcr14	857.227	0.0254547	0.984091
Ccdc63	5.34565	0.0254397	NA
Gm11397	14.0855	0.025438	NA
Kpna4	8299.15	0.0254357	0.980481
Gins4	1101.31	0.0254298	0.983601
Snx20	18.1912	0.0254264	NA
Scn9a	13.5403	0.0254152	NA
Batf	12.4976	0.0254094	NA
Mag	17.6996	0.0253986	NA
Plpp6	591.675	0.0253887	0.98593
Snx29	261.572	0.025387	0.98936
Myc	1493.19	0.0253653	0.983601
Gm5093	3.42567	0.0253528	NA
Gm6871	199.261	0.0253491	0.98959
Abca13	7.33465	0.0253483	NA
Armc7	424.264	0.0253434	0.989154
Meox1	8.16694	0.0253385	NA
Kctd13	414.396	0.025331	0.986607
Echdc1	509.158	0.0253279	0.987059
Olfr982	92.0355	0.0253141	0.984091
Plekha3	1517.96	0.0253122	0.983201
Tas1r1	13.668	0.0253122	NA
Vps37d	12.1195	0.0253077	NA
Fam118a	769.807	0.0253	0.984091
Rnf8	1157.88	0.0252992	0.984091
Btla	6.27708	0.0252974	NA
Tctn3	791.516	0.0252941	0.984091
Olfr1342	6.42443	0.0252939	NA
Csmd2	7.45734	0.0252886	NA
Mrps18c	1100.37	0.0252764	0.983843
Lgals1	44428.9	0.0252761	0.980481
Prpf38a	1446.13	0.0252604	0.983201
Foxj3	2616.81	0.0252567	0.983201
Pkp2	9318.52	0.0252402	0.978
Ift43	912.29	0.025229	0.984091
Mrpl42	1283.83	0.025189	0.984091
Prrt3	30.8218	0.0251865	NA
Pim3	3839.85	0.0251624	0.983201
Srsf3	9901.91	0.0251616	0.980635
Sox3	37.9758	0.0251444	NA
Nf1	419.715	0.0251395	0.989154
Cc2d2b	28.8127	0.0251276	NA
Acy3	76.7058	0.0251089	NA
Efcab11	69.4662	0.025079	NA
Zfp456	64.6664	0.0250699	NA
Myl7	24.4078	0.0250604	NA
Ing2	2659.62	0.0250547	0.983201
Tinag	1.9534	0.0250535	NA
Thpo	11.628	0.0250176	NA
Gpn2	485.647	0.0249925	0.989154
Vdr	40.3834	0.0249917	NA
Atp6ap1	8848.6	0.0249915	0.981341
Ints3	6040.25	0.0249809	0.979999
Apba2	10.4018	0.0249699	NA
Abhd2	15853	0.024966	0.977593
Gbp9	301.343	0.0249441	0.98936
Rab9b	6.57858	0.0249393	NA
Msto1	1306.45	0.0249126	0.983629
Ncbp3	1884.5	0.0249041	0.983201
Chac2	169.735	0.024894	0.990671
Tpp1	4752.43	0.0248718	0.983843
Tmem151b	2.10621	0.0248553	NA
Hmbs	4077.91	0.0248432	0.983201
Epop	4848.28	0.0248423	0.983201
Pold3	1757.25	0.0248319	0.983201
Ms4a4c	26.5438	0.0248317	NA
Gm3526	25.6407	0.024829	NA
Ccrl2	3741.55	0.0248139	0.983201
Camkmt	155.325	0.0248078	0.98983
Mfsd4b3	79.8256	0.0248036	NA
B3gnt8	410.575	0.0247783	0.98936
Fbxl5	3956.24	0.0247362	0.981341
Tchp	419.563	0.0247353	0.986781
Heatr3	2249.93	0.0247301	0.983201
Nobox	4.26402	0.0247232	NA
Mmaa	637.914	0.0247169	0.98609
Cdc123	3293.36	0.0247084	0.983201
Git1	4799.77	0.0246939	0.982135
Mtmr7	1783.98	0.0246814	0.983201
Itih1	5.57119	0.0246802	NA
Myom1	96.1178	0.0246545	0.986507
Cd86	30.1062	0.024622	NA
Heg1	3454.75	0.0246005	0.983201
Tnxb	11.5822	0.0245753	NA
Cenpq	309.191	0.0245687	0.98936
Cd2	2.55011	0.0245461	NA
Slc38a10	7598.33	0.0245363	0.981332
Mapk6	6985.49	0.0245233	0.980771
Ptp4a2	12458.8	0.0244945	0.980481
Psenen	1860.65	0.0244447	0.984091
Mat2b	2201.98	0.0244262	0.983201
Pole	602.484	0.0244124	0.989154
Med23	1808.86	0.0244047	0.983201
Washc2	3132.87	0.0243854	0.983201
Ppp3ca	1640.64	0.0243829	0.983201
Shmt2	3444.69	0.0243778	0.983201
Cutal	59.0634	0.0243467	NA
Anln	1274.38	0.0243417	0.984091
Cdkn1a	925.67	0.0243376	0.989154
Stard3	2010.04	0.0243368	0.983201
Timd4	9.94544	0.0243315	NA
5031410I06Rik	4.37262	0.0243211	NA
Jmy	2500.11	0.0243163	0.984091
Shisa2	420.012	0.0243125	0.989154
Car5b	1648.82	0.0242958	0.983201
Ccdc12	1033.28	0.0242727	0.984091
Spty2d1	5358.53	0.0242705	0.981135
Gdf6	39.4316	0.0242566	NA
Rptor	2180.61	0.024254	0.983201
Ntrk1	2.4278	0.0242479	NA
Itfg1	5952.12	0.0242372	0.981087
Ccdc172	7.31551	0.0242291	NA
Actg1	185599	0.0242114	0.975541
Il1rn	189.691	0.0242104	0.986393
Agfg1	7252.29	0.024162	0.983201
Zfp120	512.941	0.0241507	0.989154
Pter	177.276	0.0241331	0.98959
Bdnf	21.8751	0.0241319	NA
Gstcd	665.481	0.0241232	0.986192
Mtfp1	139.455	0.0241167	0.987729
Mgmt	59.3631	0.0241099	NA
Arxes2	529.094	0.0241007	0.989051
Nol3	21.1505	0.0241001	NA
Art5	60.2861	0.0240839	NA
Rab14	8275.34	0.0240707	0.979999
Spryd3	3240.68	0.0240695	0.983201
Atad2b	1217.95	0.0240605	0.984091
Gjb3	5243.33	0.0240585	0.983201
Smurf1	4178.28	0.0240536	0.983201
Rdh14	426.481	0.024031	0.989154
Ubtfl1	2.79033	0.0240292	NA
Foxa1	23.8712	0.0240272	NA
Adam3	5.29075	0.0239905	NA
Sh3gl2	8.11029	0.023987	NA
Abcc6	6.64946	0.0239777	NA
Adam21	3.66071	0.0239774	NA
Catip	7.06484	0.023977	NA
Psmb6	4771.22	0.0239748	0.984091
Tmem216	775.291	0.0239626	0.986781
Tpst2	3708.13	0.0239547	0.983201
5031439G07Rik	5672.29	0.0239418	0.983201
Galns	7795.03	0.023929	0.983201
Adam4	9.45644	0.0239219	NA
Dclre1a	613.761	0.0238965	0.98959
Cct6b	32.7492	0.0238921	NA
Mrps18b	3956.99	0.0238875	0.983201
Wiz	1055.49	0.0238793	0.984091
Apof	4.01797	0.0238746	NA
Grk6	1199.02	0.0238543	0.984091
Ldhd	23.0919	0.0238403	NA
Lgals9	44735.9	0.02384	0.977174
Inpp5d	280.475	0.02384	0.983201
4930578C19Rik	20.2508	0.0238371	NA
Polr3e	2664.94	0.0238364	0.983201
Zbtb25	226.844	0.0238185	0.990617
Cd28	47.3804	0.0238048	NA
Spic	20.7431	0.0237933	NA
Fam159b	2.9101	0.0237567	NA
1700024B05Rik	14.5452	0.0237336	NA
Igf1r	2432.12	0.0237233	0.983201
Synpr	3.81587	0.023718	NA
Fam228a	1.82443	0.0236769	NA
Gnb5	161.403	0.023676	0.98936
Cntn1	10.4512	0.0236746	NA
Msc	63.184	0.0236635	NA
Dusp4	473.064	0.023655	0.990671
Hsd17b4	9558.11	0.0236548	0.980481
Zfp974	76.4286	0.0236379	NA
Cd300a	165.713	0.0236373	0.990671
Drg2	2018.47	0.023621	0.983201
Oat	3203.61	0.0236149	0.983201
Ghrhr	1.56965	0.0236091	NA
Bicd1	107.272	0.0236089	0.990617
Shank3	541.687	0.0235875	0.98936
Dpp3	5889.59	0.0235714	0.983201
Arhgef7	3094.38	0.0235502	0.983201
Amigo3	407.452	0.0235014	0.990617
Slc16a2	160.12	0.0234937	0.9922
Ap3s2	1536.13	0.0234905	0.984091
Mtmr10	3875.01	0.0234892	0.983201
Pafah1b2	6104.84	0.0234843	0.983201
Fam43b	9.71322	0.023462	NA
Ndufb3	1074.95	0.0234377	0.984419
Trpm1	63.4089	0.0234275	NA
Cmtm3	3109.56	0.0234146	0.983201
Kcna3	6.60195	0.023408	NA
E2f6	1118.83	0.0234076	0.984091
Ganab	16458.4	0.0233984	0.977174
Rps3	34056.3	0.0233982	0.977814
Tenm1	4.17236	0.023391	NA
Ccdc87	11.0813	0.0233879	NA
Cep295nl	4.17004	0.0233742	NA
F13b	1.96133	0.023366	NA
Prr11	471.339	0.0233573	0.98959
Hikeshi	1605.76	0.0233431	0.984091
Xab2	2667.49	0.0233265	0.983201
Olfr600	6.67442	0.0233259	NA
Fam58b	596.737	0.0233039	0.989154
Rnf208	366.032	0.0232582	0.98959
Zfp493	79.0628	0.0232436	NA
Oard1	639.015	0.0232392	0.989154
Actr10	3844.69	0.0232261	0.983201
Ywhaq	11347.2	0.0232121	0.980481
Zkscan17	2202.61	0.0232025	0.983407
Slc5a8	9.43469	0.0231892	NA
AU022751	17.241	0.0231838	NA
Unc5d	3.4978	0.0231813	NA
Pon3	231.739	0.0231785	0.992025
Gpr65	21.3832	0.0231723	NA
Adamts7	107.567	0.02317	0.992271
Bsnd	4.90172	0.0231639	NA
Hrc	7.63549	0.0231631	NA
Nudc	4546.05	0.0231577	0.984091
Cttn	13723.2	0.0231558	0.979313
Hist1h4i	190.836	0.0231093	0.991126
Orai2	81.7849	0.0231023	NA
Rpp21	373.491	0.0230997	0.98959
Eif3e	7618.49	0.0230818	0.983098
Scn2b	12.5597	0.0230525	NA
Lca5l	15.2162	0.0230425	NA
Accsl	17.7381	0.0230406	NA
Gzme	2583.35	0.0230144	0.987059
Axdnd1	13.5881	0.0230088	NA
Ranbp3	3638.56	0.0230081	0.983201
Ldoc1l	339.484	0.0230059	0.990671
Crispld1	10.469	0.0229994	NA
Nefm	10.5009	0.0229993	NA
Uqcrh	5441.28	0.0229949	0.983201
Kcnn3	21.4557	0.0229628	NA
Dcaf8	4839.48	0.0229535	0.983201
Crybb3	11.9327	0.0229488	NA
Sox15	429.031	0.022931	0.989154
Gucy1a2	29.1636	0.0229166	NA
Bzw2	1094.02	0.0229089	0.984091
Msh5	26.5698	0.0229078	NA
Cwc15	2921.41	0.0228885	0.983201
Dsc3	10.1332	0.0228762	NA
Tmem19	1746.04	0.0228665	0.984091
Nr2f1	22.8095	0.0228551	NA
Mfsd5	2578.31	0.0228332	0.983201
Bad	1703.62	0.0228205	0.984091
Galt	404.012	0.0228184	0.98959
Agbl5	482.278	0.0227993	0.990584
Cd52	72.3648	0.0227977	NA
Ost4	5712.77	0.0227866	0.983201
Fcmr	13.8497	0.0227825	NA
Adam19	17613.4	0.0227796	0.983201
Podxl	15306.7	0.0227413	0.982078
9130409J20Rik	235.555	0.022732	0.98959
4930507D05Rik	9.55758	0.0227293	NA
Adamdec1	4.01753	0.0227279	NA
Mta2	4076.27	0.0227145	0.983201
Nrn1l	11.8191	0.022708	NA
Tiprl	1807.23	0.0226983	0.984091
Dazap2	7903.5	0.0226876	0.981087
Nek8	281.02	0.022687	0.991126
Rcan2	18.79	0.0226776	NA
Akr1b8	213.578	0.022672	0.991126
Atic	3381.67	0.0226566	0.983201
Pcbp4	418.465	0.0226522	0.990038
Fam149a	210.524	0.0226377	0.991126
Immp2l	59.9751	0.0226306	NA
Apela	987.907	0.0226216	0.989154
Ppp1r7	1929.5	0.0226106	0.987729
Usp17le	19.1215	0.0226074	NA
Col28a1	3.58537	0.0225581	NA
Cckar	4.45594	0.0225494	NA
Gtf2h2	653.995	0.0225118	0.989154
Pou2f2	22.6669	0.0225061	NA
N4bp3	638.287	0.0224868	0.989154
Luc7l	1906.26	0.022469	0.984091
Ruvbl1	2028.94	0.0224642	0.984091
Prr23a1	4.48628	0.0224637	NA
Ube2g1	1914.04	0.0224485	0.983843
Adam33	11.3726	0.022431	NA
Runx1	477.068	0.0224131	0.991204
Prl	7.92015	0.0224087	NA
Sipa1	1409.84	0.0224011	0.984091
Ak5	25.188	0.0223864	NA
Gm5819	4.05312	0.0223696	NA
Vps36	1270.93	0.0223445	0.984091
Rnps1	5141.04	0.0223195	0.983201
Tnfaip8	4849.47	0.022284	0.983201
Ssu72	4196.08	0.0222794	0.983201
Cblc	90.1171	0.0222741	0.990671
Fscn1	13973.5	0.0222504	0.983201
Gdf3	1.95583	0.022244	NA
Selenoh	1197.17	0.0222357	0.989154
Gm21962	2.73369	0.0222038	NA
4930550C14Rik	15.3416	0.0221999	NA
Sugt1	3504.31	0.0221892	0.983201
Akr1c12	7.45034	0.0221714	NA
Ip6k3	7.50465	0.0221616	NA
Pcgf3	5126.93	0.0221464	0.983201
S100a14	45.1163	0.0221378	NA
1810022K09Rik	1029.77	0.0221324	0.987059
1700056E22Rik	14.1185	0.0221266	NA
Ccl17	3.42445	0.0221164	NA
Ffar4	2.94836	0.0220964	NA
Thap11	1964.95	0.0220821	0.984091
Hspbp1	1165.31	0.0220596	0.986781
Sbf2	2540.12	0.0220479	0.983201
Igsf5	27.7875	0.0220435	NA
Zfp248	288.4	0.0220293	0.991126
Hey1	198.778	0.0220247	0.991126
Mmachc	640.535	0.0219773	0.989154
Mybpc2	10.0876	0.0219735	NA
Cnga4	4.46407	0.0219548	NA
Mei4	6.34808	0.0219422	NA
Bub3	2797.56	0.0219416	0.984091
Vti1a	1022.96	0.0219264	0.986781
Wdr91	521.809	0.0219136	0.990746
Sars	6097.08	0.0219097	0.983201
Ccl12	10.3427	0.0219077	NA
Hist1h4c	15.3316	0.0219024	NA
Eif4a1	27562.5	0.021892	0.983201
Arpc5l	2057.64	0.0218914	0.984091
Tcf23	33.6087	0.0218885	NA
Pcdhb13	3.56292	0.0218714	NA
Mtcl1	428.129	0.021858	0.991126
Lmod3	3.28928	0.0218466	NA
Mybpc3	44.2849	0.0218423	NA
Ablim3	3.43973	0.0218358	NA
Atat1	372.036	0.021833	0.991126
Neurl3	80.0437	0.021819	NA
Rbm22	1950.61	0.0218115	0.984091
Mtrf1	297.245	0.0218093	0.991126
Hspd1	18931.2	0.0217947	0.983201
Atp9a	6323.25	0.0217942	0.983201
Prf1	1343.22	0.0217911	0.988451
Noxred1	6.66987	0.0217791	NA
Trib3	390.538	0.0217652	0.992271
Sfn	4036.72	0.0217465	0.984091
Gm10384	4.51875	0.0217456	NA
Il1b	29.1727	0.0217399	NA
Zfp524	264.31	0.0217193	0.991126
Kynu	3.62197	0.0216699	NA
Stk32a	6.70626	0.0216607	NA
Tkt	4753.1	0.0216375	0.983201
Loxl2	2824.92	0.0215787	0.983201
Arhgap24	113.695	0.0215668	0.990671
Bahd1	7916.73	0.0215568	0.983201
Sstr1	1.95783	0.0215504	NA
Ankrd55	44.6031	0.0215353	NA
Slc30a10	26.6376	0.0215331	NA
Boc	161.274	0.0215306	0.991204
Tmem184b	2994.19	0.0214937	0.983201
Rplp1	21686.2	0.021444	0.983201
Hs6st2	207.646	0.0214214	0.991604
Abca17	34.9495	0.0214165	NA
Slc51a	6.63606	0.0214126	NA
Kcna7	5.44105	0.0214094	NA
Mtfr2	204.623	0.0213991	0.9922
Prrt4	3.92523	0.0213833	NA
Casp7	543.924	0.0213429	0.990617
Usp20	823.299	0.0213377	0.98974
Ttc1	1419.9	0.0213372	0.989154
Appbp2	9717.57	0.0213356	0.983201
Cldnd1	2432.9	0.0213344	0.983201
Sp4	441.713	0.0213296	0.990671
Gm11985	4.51564	0.0213093	NA
Sowahb	110.448	0.0212993	0.98959
Ilf3	3348.71	0.0212905	0.983201
Cttnbp2nl	4910.4	0.0212864	0.983201
Ptprc	155.737	0.0212836	0.991204
Unc13c	2.3236	0.0212777	NA
Rabep1	3569.51	0.021276	0.983201
Fam57b	152.222	0.0212308	0.990671
Zfp341	226.317	0.0212238	0.991126
Gm6377	2.01491	0.0212184	NA
Rsph1	39.5868	0.0212105	NA
Mill2	447.358	0.0212072	0.990617
Arf5	5056.98	0.021201	0.983201
Eno1	20948.3	0.021196	0.983201
Slc13a3	49.374	0.0211896	NA
Spata5	1340.13	0.0211694	0.989154
Fam221b	7.32219	0.0211538	NA
Ptx3	8.03409	0.0211489	NA
Rbmx2	250.46	0.021123	0.991126
Tor1b	2834.03	0.0211202	0.983201
Emc10	4781.24	0.0211147	0.983201
Fam213b	71.4443	0.0211145	NA
Ccl5	3.404	0.0211054	NA
Mrpl58	854.534	0.0211018	0.989154
Nap1l5	6.88475	0.021093	NA
Zfp105	94.1038	0.0210769	0.991126
Zfp600	6.29971	0.0210759	NA
Pcdhb12	2.94103	0.0210707	NA
Fstl3	12654.9	0.0210619	0.984091
Farsa	3411.27	0.0210606	0.983201
Cfap57	16.5188	0.0210347	NA
Kcnk3	33.1373	0.0210038	NA
Ralgapb	3457.51	0.0209987	0.983201
Pkd1l2	54.2105	0.0209889	NA
Chrna3	2.1148	0.0209822	NA
Trav14d-1	19.5218	0.0209818	NA
Klhl8	334.409	0.0209624	0.991204
Ankrd27	1731.97	0.0209623	0.984091
Clca4a	4.80722	0.0209504	NA
1700066B19Rik	7.99238	0.0209472	NA
Acnat1	2.50092	0.0209462	NA
Nefh	4.43993	0.0209252	NA
Hoxb6	9.00551	0.0209251	NA
Gm6793	9.16508	0.0208983	NA
Xdh	3359.21	0.0208957	0.984091
Epha4	840.734	0.0208894	0.98936
Tbl3	1241.6	0.0208876	0.987729
Smyd2	2743.49	0.0208867	0.984091
Stxbp6	184.871	0.0208811	0.98959
Tbc1d24	1474.41	0.0208706	0.986507
Tmem255a	179.315	0.0208555	0.989154
Thrsp	5.37151	0.0208435	NA
Slc5a11	43.3986	0.0208301	NA
Gpr165	2.07496	0.0208173	NA
Tex261	3326.38	0.0207866	0.983201
Steap1	14.6327	0.0207711	NA
Rell1	3465.46	0.0207693	0.983201
Hoxc8	11.3415	0.0207683	NA
Fbxw10	5.4052	0.0207614	NA
Flywch1	911.461	0.0207472	0.98936
Zc3h12b	32.5212	0.0207361	NA
Emc3	5039.9	0.0207356	0.983201
Apol9b	38.0294	0.0207333	NA
Snph	6.73087	0.0206844	NA
Pdzd8	3503.46	0.0206837	0.983201
Olfr1369-ps1	3.7727	0.0206777	NA
Csrp3	10.6792	0.0206771	NA
Papd7	1130.87	0.0206325	0.989154
Qk	7255.5	0.0206105	0.983201
Tmie	108.713	0.0206059	0.992271
Wnt5b	76.7386	0.0205897	NA
Tigd3	29.6546	0.0205875	NA
Gpc2	385.34	0.0205696	0.991126
Mars2	371.408	0.0205536	0.991604
Pxmp4	2444.77	0.0205295	0.984091
Arl4c	4088.71	0.0205032	0.983201
Cbln3	79.1634	0.0204791	NA
Syncrip	6806.65	0.0204708	0.983201
Sbno1	5645.61	0.0204674	0.983201
Nifk	2184.15	0.0204569	0.984091
Kcnmb2	5.28745	0.0204444	NA
Rnf139	3856.91	0.0204298	0.983201
Dmrtb1	6.94899	0.0204173	NA
Rab39	13.6866	0.0204134	NA
Rab10	9195.49	0.0204084	0.983201
Ercc2	1333.7	0.0204081	0.98959
Tmem55b	1732.87	0.0204047	0.984091
Tmc5	2287.7	0.0204014	0.984091
Cdcp1	2873.1	0.02039	0.984091
Magee1	180.575	0.0203769	0.992271
Gtf2ird2	271.901	0.0203768	0.991126
Ocln	214.219	0.0203652	0.992271
Slc35f6	1807.63	0.0203539	0.986507
Ubr1	1862.17	0.0203525	0.987729
Chit1	8.71329	0.0203497	NA
Hc	71.2598	0.0203487	NA
Clta	8487.62	0.0203421	0.983201
Fchsd2	4281.04	0.0203366	0.983201
Lrrcc1	817.091	0.0203206	0.98959
Kcnb1	124.021	0.0203119	0.991126
Evi5	3174.49	0.0202759	0.98609
Pcdh12	7633.66	0.0202524	0.983201
Hrh3	1.49315	0.0202523	NA
Rab7	11247.3	0.0202448	0.983201
Cables2	1455.3	0.0202315	0.986494
Spon2	242.697	0.0202144	0.992271
Trappc8	3346.27	0.0201902	0.983843
Diablo	2095.28	0.0201879	0.987589
Smco1	5.94699	0.0201845	NA
Olfr1349	2.44432	0.0201794	NA
Micu2	2656.36	0.0201695	0.984091
Micalcl	64.9787	0.0201594	NA
Txk	29.9618	0.0201563	NA
Gm4787	10.0976	0.0201551	NA
Lyrm4	610.51	0.0201543	0.990671
Ceacam19	28.3113	0.0201491	NA
H2-M2	1.582	0.0201406	NA
Pot1a	491.647	0.0201377	0.991126
Smarcd1	1892.4	0.0201373	0.984091
Myoz2	18.2745	0.0201288	NA
Cldn34c1	82.6143	0.0201205	NA
Zfp84	553.087	0.0201181	0.991126
Anapc7	2537.83	0.0201176	0.984091
Romo1	819.783	0.0201125	0.992271
Cbl	3038.35	0.0200965	0.990671
Cfl2	4676.14	0.0200962	0.983201
Ppp3cc	403.717	0.0200895	0.992271
Olfr432	2.68279	0.0200635	NA
Kin	777.807	0.0200599	0.990671
Ice2	813.452	0.0200595	0.990671
Tmem169	10.2751	0.0200235	NA
Acsm1	2.73409	0.0200224	NA
Sv2a	7.16669	0.0200174	NA
Dus2	221.493	0.0199958	0.992271
Fut2	24.2731	0.0199866	NA
Asl	2011.15	0.0199113	0.984091
Rpf2	688.52	0.0199024	0.991126
Col6a3	535.604	0.0198923	0.987059
Amd1	5327.05	0.0198869	0.983201
Wbscr27	384.816	0.0198704	0.992271
Dcxr	72.2508	0.0198577	NA
Slc10a7	1775.97	0.0198426	0.990561
Tmem97	1457.95	0.0198422	0.990038
Nyx	11.8729	0.0198386	NA
Aspscr1	2105.77	0.019808	0.984091
Glis2	496.633	0.0198063	0.992271
Mrps16	1088.95	0.0198047	0.98959
Igsf9	1028.67	0.0197973	0.991126
Cdkn2d	732.455	0.0197929	0.990671
Tnfrsf26	60.3101	0.0197908	NA
Lst1	28.8743	0.0197837	NA
1700067K01Rik	3.7186	0.0197752	NA
Bpifb1	3.31506	0.0197649	NA
Psen1	6573.29	0.0197566	0.983201
Cpne2	126.902	0.0197385	0.992271
Gm9195	4.65248	0.0197141	NA
Adra1b	1.90606	0.0197075	NA
Stat5b	729.521	0.0197039	0.990671
Hist1h4b	5.92137	0.0196765	NA
Epdr1	131.118	0.019664	0.992271
Hmgcr	4684.19	0.0196372	0.983201
Muc6	4.18875	0.0196215	NA
Ndufa11	2101.76	0.0196208	0.989154
Rbm8a	2592.03	0.0196127	0.985156
Cisd3	223.974	0.0196124	0.992271
Mmp27	1.20311	0.0195902	NA
Thnsl2	126.834	0.0195844	0.992271
Atp2a3	4899.53	0.0195777	0.984091
Cd200r1	14.7814	0.0195756	NA
Mill1	24.0718	0.0195608	NA
Srsf9	2010.85	0.019558	0.984091
Cd300lb	11.5022	0.0195411	NA
Elf2	5690.56	0.0195363	0.983201
Col9a2	401.214	0.0195181	0.987589
Zfp719	450.765	0.0195056	0.992271
Dennd2a	6609.47	0.0195019	0.984091
Tipin	1216.5	0.0194912	0.98959
Gpr174	8.73734	0.0194858	NA
Tmub1	396.459	0.0194661	0.992271
Iffo2	2925.91	0.0194599	0.984091
Tnfsf15	4.19668	0.0194465	NA
Kcnh7	1.8381	0.0194455	NA
D930015E06Rik	1248.64	0.0194353	0.989154
Piwil2	282.224	0.0193612	0.991126
Mydgf	6269.34	0.0193607	0.984091
Sh2b1	2345.81	0.0193557	0.984091
Elavl3	73.9946	0.0193556	NA
Ywhag	16111.8	0.0193478	0.983201
Atrn	3644.68	0.019326	0.984091
Srpk3	2.35798	0.0193236	NA
Orm1	30.8288	0.0193135	NA
Psmb5	4754.23	0.0192939	0.984091
Ptpn9	3474.43	0.0192886	0.983629
Tspo2	37.6088	0.019286	NA
Kif6	25.841	0.0192585	NA
Camk2b	238.121	0.0192372	0.990671
Rsph3b	852.498	0.0192165	0.990746
Abhd17b	743.218	0.0192025	0.991126
Grem1	4.22909	0.0191941	NA
Nckap1	11832.6	0.0191936	0.983201
Scamp2	3005.81	0.0191442	0.984091
Cyb5rl	155.602	0.0191248	0.992749
Cntnap4	1.79582	0.01912	NA
Nkd1	171.095	0.0190964	0.992271
Lta4h	2809.96	0.0190915	0.987059
Slc1a3	78.6783	0.0190839	NA
Klc4	1674.57	0.0190706	0.986781
Fabp1	2.66212	0.0190601	NA
2510009E07Rik	317.802	0.0190427	0.992338
Gm3453	8.11833	0.0190423	NA
Chmp1a	4882.68	0.0190288	0.983601
Cfap61	14.1248	0.0190251	NA
Tom1l2	1755.96	0.0190208	0.986781
Iqcf3	1.38656	0.0190107	NA
Abca6	4.26173	0.0190022	NA
Tph1	2.63039	0.0190002	NA
Atp1a3	50.6383	0.0189914	NA
Rprd1a	947.351	0.0189911	0.98959
Vmn2r33	1.43994	0.0189666	NA
Hsd17b10	842.133	0.0189596	0.990746
Wtap	4184.05	0.0189585	0.983201
Kctd14	8.99744	0.018956	NA
Sptlc1	3385.64	0.0189505	0.984091
Cycs	2981.55	0.0189342	0.987059
Cxcl1	95.1644	0.0189323	0.991126
Zdhhc19	1.49211	0.0189297	NA
Taf7l	12880.1	0.0189287	0.984091
Gm10570	10.8424	0.0189235	NA
Esrrg	13.2996	0.0189147	NA
Atox1	4579.68	0.018894	0.985818
Gm3371	0.978104	0.0188795	NA
Asph	3704.25	0.0188726	0.984091
Cd55	913.218	0.018871	0.992271
Ung	232.96	0.018869	0.992271
A630001G21Rik	15.5153	0.0188391	NA
Chrna1	3.35228	0.0188359	NA
Vasn	932.529	0.018832	0.991126
Dyx1c1	10.0861	0.0188313	NA
Prr36	1.70403	0.0188283	NA
Syne4	55.0919	0.0187644	NA
Cyp11b1	64.6769	0.0187589	NA
Plppr4	4.42749	0.0187495	NA
Scgb3a1	6.82167	0.0187477	NA
Casp2	1170.18	0.0187356	0.990671
Atxn7l3b	6160	0.0187327	0.983201
Zfp618	45.7564	0.0187294	NA
Tldc1	862.466	0.0187242	0.991126
Itgb1bp1	527.563	0.0187237	0.992271
G3bp2	6595.76	0.0186733	0.983201
Med12	2078.26	0.0186715	0.98959
BC022687	77.4675	0.0186625	NA
Fads3	4124.77	0.0186592	0.985156
Eci3	62.483	0.0186361	NA
Lilra5	2.33562	0.0185832	NA
Copa	19065.5	0.0185728	0.983201
Hspa1l	7.92205	0.0185564	NA
Cacna2d2	5.30927	0.0185476	NA
Gm9949	3.21917	0.0185456	NA
Scn4b	4.65968	0.0185448	NA
Sptan1	11766.7	0.0185246	0.984432
Iglc3	2.14977	0.0185217	NA
Dlk2	38.7318	0.0184828	NA
Ostc	9442.01	0.0184762	0.983201
Dmap1	936.265	0.0184518	0.990671
Pip5k1c	4478.92	0.0184429	0.986507
Slc5a4b	5.75761	0.0184361	NA
Pepd	3086.66	0.0184352	0.984091
Kdelc1	1985.08	0.0184132	0.987729
Usp27x	1420.68	0.0183974	0.98959
Qsox1	7214.35	0.0183961	0.984091
1700010I14Rik	12.0753	0.0183907	NA
Dnlz	935.425	0.0183878	0.991817
Cib4	1.21598	0.0183701	NA
Sdhb	2622.04	0.0183645	0.989154
Txndc12	3427.4	0.0183617	0.984091
Gclc	1120.58	0.0183616	0.990746
Jchain	3.04526	0.0183443	NA
Gnat1	3.56135	0.018344	NA
Pou5f1	7.3198	0.0182903	NA
Med6	1360.09	0.0182883	0.98959
Fdx1l	647.376	0.018279	0.992271
Rbm41	420.325	0.0182741	0.992271
Car12	14.3289	0.018262	NA
Gclm	2377.61	0.0182479	0.989154
Erp27	11.4561	0.0182466	NA
Gzmg	6260.12	0.0182407	0.990671
Tfcp2	635.119	0.0182088	0.992271
Pglyrp4	4.55585	0.0182078	NA
2810428I15Rik	542.927	0.0182031	0.992271
1700009N14Rik	10.6137	0.0181979	NA
Fam184b	2.10098	0.0181919	NA
Itgam	42.2617	0.0181771	NA
Il25	3.13514	0.0181653	NA
Pth2r	2.61284	0.0181548	NA
Zfp219	405.27	0.0181302	0.992271
Ano3	1.79759	0.0181226	NA
9530077C05Rik	24.9205	0.0181188	NA
Clnk	5.48796	0.0181117	NA
Iqch	4.5129	0.0181002	NA
Ift140	943.84	0.0180955	0.991204
Otogl	15.9454	0.018085	NA
Rps15a	19434	0.0180617	0.983201
Irf2bp1	607.136	0.0180421	0.992271
Tmem151a	13.9257	0.018038	NA
Csgalnact2	929.68	0.0180315	0.991204
Sp8	6.09703	0.0180016	NA
Ch25h	9.04393	0.0179941	NA
Vdac2	8009.64	0.017988	0.983201
Pcdhb14	5.23844	0.0179867	NA
Bhlhe40	5427.51	0.0179751	0.987059
Kcna5	5.35766	0.0179679	NA
Tnpo2	6540.84	0.0179524	0.984091
Rabggta	2435.85	0.0179371	0.987059
Slc35c2	1283.23	0.0179308	0.990671
Zscan30	1.90491	0.01788	NA
Batf3	603.453	0.0178757	0.992271
Zkscan14	466.47	0.017867	0.992271
Csnk1d	9563.68	0.0178586	0.983201
Usp9y	1.70519	0.0178571	NA
Slc7a1	11586.4	0.0178436	0.983201
Retn	34.7211	0.0178307	NA
Med21	1787.61	0.0178146	0.989154
Irf2bp2	705.435	0.017811	0.992271
Tspan3	2598.93	0.0178039	0.987059
Skiv2l2	2885.81	0.0178013	0.986781
Cygb	54.4712	0.0177959	NA
Ppp1r18	3943.56	0.0177454	0.986409
Fscn3	6.35537	0.0177293	NA
Fgf12	3.0029	0.0177164	NA
Ube2t	139.976	0.0177006	0.992749
Ldlrad4	52.3133	0.0176976	NA
Capza1	13721.9	0.0176884	0.983201
Pdlim3	17.1364	0.0176716	NA
Anp32b	11620.5	0.0176568	0.984091
Pias1	3292.62	0.0176531	0.985123
Gm3839	27.9349	0.0176453	NA
Ptdss2	2406.2	0.0176172	0.98959
N4bp1	1825.42	0.017604	0.98959
Hspa5	145891	0.0176015	0.984091
4930438A08Rik	1.956	0.0175982	NA
Shroom3	1044.35	0.0175779	0.992271
Olfr1233	0.818478	0.0175718	NA
Prr16	7.86416	0.0175702	NA
Taf1d	982.392	0.0175474	0.991126
Wfdc6a	2.13784	0.0175353	NA
Zfp867	220.929	0.0175254	0.992707
Ctdspl2	2006.85	0.0175065	0.98936
Tgfb1	1005.62	0.017502	0.992271
Alg10b	1243.96	0.0174507	0.990671
Hagh	1501.37	0.0174474	0.990746
Evl	660.924	0.0174357	0.992271
Gltp	1891.86	0.0174267	0.989154
Plch1	19.1678	0.0174239	NA
Mei1	52.5744	0.0173943	NA
Me2	2261.78	0.0173874	0.989154
Fiz1	1306.71	0.017384	0.990746
Gm13889	54.7363	0.0173792	NA
Lix1l	464.646	0.0173791	0.992749
Ddi2	5115.61	0.0173646	0.984091
Fnta	4068.04	0.0173636	0.984091
Rab42	11.1389	0.017354	NA
Pon1	1.70584	0.0173453	NA
Prps1l3	1506.54	0.0173402	0.98959
Pcdhga1	18.7388	0.0173098	NA
Chil5	1.19593	0.0173046	NA
Snrnp40	1942.05	0.0172936	0.990584
Stat5a	551.954	0.017287	0.992271
Ehbp1l1	553.186	0.0172766	0.992271
Olfr78	14.5107	0.0172663	NA
Glb1l	144.452	0.0172378	0.992707
Atp6v1c2	9.90495	0.0172214	NA
Suox	742.786	0.0172196	0.992271
Lrrtm2	2.31934	0.0172042	NA
Ift46	1634.99	0.0172027	0.990671
Aurkc	1.314	0.0171998	NA
Cnnm1	14.2083	0.0171936	NA
Gm8246	0.809001	0.0171856	NA
Zfp629	176.169	0.0171799	0.992271
Atp2b2	10.7094	0.017156	NA
Rpa2	1141.45	0.0171174	0.992271
Cdc27	6845.9	0.0171009	0.984091
BC030499	4.83193	0.0170859	NA
Mall	248.472	0.0170662	0.992749
Fam46b	23.8275	0.0170653	NA
Asb8	1509.54	0.0170544	0.990617
Retnlg	11.6831	0.0170538	NA
Slc25a18	5.52043	0.0170526	NA
Otop1	286.756	0.0170503	0.992749
Tfec	18.0623	0.0170463	NA
Gm904	11.3295	0.0170332	NA
Pdzd9	3.46038	0.0170255	NA
Osbpl9	3431.47	0.0169904	0.986781
1700014D04Rik	2.45008	0.0169875	NA
Gm14391	347.844	0.0169709	0.992749
Rps24	29329	0.0169661	0.983201
Gm525	2.25365	0.0169394	NA
Cbln1	20.6721	0.0169327	NA
AV320801	1.64361	0.0169324	NA
Olfr522	1.96528	0.0169309	NA
Gm12169	8.72963	0.0169233	NA
Kdm4d	6.58606	0.0169212	NA
Fxyd2	20.7049	0.0169206	NA
Ces2c	6.26041	0.0169057	NA
Tmem132a	736.88	0.0168888	0.992271
Derl1	7582.93	0.0168763	0.984091
Tmem163	11.7934	0.0168727	NA
Naalad2	49.7938	0.0168619	NA
Sdhaf2	2257.63	0.0168591	0.98959
Slc38a2	14991.8	0.0168327	0.984091
Rnf145	5046.35	0.0168303	0.984091
Oprm1	3.65605	0.0168294	NA
Gprin1	8.83155	0.016829	NA
Nrg2	3.2147	0.0168241	NA
Spta1	155.083	0.0168223	0.992749
Naa40	2122.93	0.0168221	0.98959
Sim2	4.68373	0.0168182	NA
Sowaha	10.3695	0.0168161	NA
Homez	589.601	0.0168145	0.992749
Retsat	1586.51	0.0168136	0.991126
Tmbim1	5378.37	0.0168107	0.987466
Gdpgp1	305.645	0.0168101	0.992749
Pbk	544.802	0.016781	0.992271
Gja3	16.0547	0.0167563	NA
Dbf4	1784.06	0.0167519	0.991107
Nfkb2	557.84	0.0167439	0.992338
Serf2	13950.4	0.0167393	0.985948
Csad	599.486	0.0167357	0.992271
Zfp459	33.1108	0.01672	NA
2310061I04Rik	545.942	0.0167125	0.992271
Zfp583	207.474	0.0167108	0.992749
Slc5a9	2.28476	0.0167096	NA
Xlr4a	1295.36	0.016705	0.992271
Chrna7	10.6336	0.0166948	NA
Dock2	106.256	0.0166886	0.992749
Clec2l	43.2909	0.0166861	NA
Bpifb4	12.9331	0.0166777	NA
Ubl5	3029.66	0.016674	0.98936
Ccdc155	46.8457	0.0166538	NA
Otos	13.2043	0.0166538	NA
Gm10638	10.7053	0.0166519	NA
Anks6	142.649	0.0166497	0.992271
Arf4	14741.5	0.0166358	0.983201
Ajap1	7.05448	0.0166242	NA
Sord	1492.58	0.0165989	0.990671
Stag2	2971.85	0.016581	0.990617
Gm10282	744.67	0.0165629	0.985508
BC147527	2.95455	0.0165476	NA
Sdcbp	12259.1	0.0165363	0.984091
Rnf10	8168.37	0.0165263	0.984091
Fryl	5035.49	0.0165044	0.991126
Vstm4	7910.8	0.0165039	0.984091
Tbc1d15	5158.99	0.0164985	0.991126
Cacng7	29.2659	0.0164956	NA
Cct8	12108.5	0.0164741	0.983201
Zfand3	5939.63	0.0164697	0.984091
Ms4a15	0.810366	0.0164577	NA
Smim22	3.91901	0.0164415	NA
Dpt	1.41523	0.0164408	NA
Zbed4	4582.68	0.0164376	0.98593
B3gat3	2388.8	0.0164217	0.98959
Smyd5	1220.22	0.0164113	0.991126
Tnfrsf1a	5678.82	0.0164068	0.985508
Gm14308	128.491	0.0163786	0.972976
Entpd3	30.9484	0.0163779	NA
Cacnb1	28.3827	0.016361	NA
Mrpl17	2495.32	0.016348	0.990746
Cdkl1	31.0339	0.0163467	NA
Zfp207	5707.43	0.016333	0.987059
Wdr77	2926.2	0.0163241	0.987632
Rab26	30.6098	0.0163094	NA
Shcbp1	502.624	0.0163033	0.992749
Srsf1	9364.99	0.0162882	0.984091
Eps8	4230.34	0.0162836	0.989154
Gm13212	84.7968	0.0162747	0.992271
Tusc3	1610.38	0.0162627	0.991204
Saa3	7.27565	0.0162557	NA
Sox11	115.389	0.0162555	0.992749
Taf5	380.287	0.0162507	0.992749
Kcnmb4	9.63991	0.0162361	NA
Otub1	2454.65	0.0162264	0.990671
Zfp808	307.758	0.0162117	0.992944
3425401B19Rik	31.9763	0.0162105	NA
Ninl	116.811	0.0162096	0.992338
Hpdl	33.1319	0.0161995	NA
Bag5	1628.3	0.0161785	0.990671
Agbl4	3.84668	0.0161756	NA
A2ml1	4.56592	0.0161726	NA
Fam167a	315.204	0.0161721	0.992707
Gpa33	9.829	0.0161709	NA
Zfp40	161.205	0.0161611	0.993491
Klrk1	6.15117	0.0161001	NA
Gm6676	1.90257	0.0160962	NA
Hyou1	32911.3	0.0160896	0.989154
Rnf4	15258.1	0.0160705	0.984091
Xpo5	1283.83	0.0160636	0.991204
Dnajc6	21.0654	0.0160417	NA
Eif2b1	2449.56	0.0160232	0.992271
Celf6	1.41258	0.0160024	NA
Abi3bp	11.4901	0.0159981	NA
Ik	5039.26	0.0159935	0.986781
Cdc37	6064.46	0.0159786	0.984873
Dnajb12	3940.9	0.0159676	0.989154
Endov	227.279	0.01593	0.992749
0610010K14Rik	840.3	0.0159127	0.992342
Apon	15.1548	0.015902	NA
Pnpla1	28.6006	0.0158984	NA
Creg2	1.5911	0.0158971	NA
Gigyf1	979.226	0.015883	0.992271
Gm16867	668.814	0.0158633	0.992749
Malrd1	0.969339	0.015862	NA
Lrrk1	744.409	0.0158603	0.993491
Rps28	7409.32	0.0158475	0.989154
Coq7	665.979	0.0158457	0.992271
Cabp4	3.04203	0.0158439	NA
Prtn3	14.8373	0.0158422	NA
Vipr1	7.59895	0.0158338	NA
Gm6902	1.04382	0.0158245	NA
9030624J02Rik	5062.16	0.0158196	0.986507
Lce6a	1.04478	0.0158193	NA
Thbs3	50.3664	0.0158031	NA
9330159F19Rik	2.76018	0.0157971	NA
Mroh2a	7.65218	0.015796	NA
Il18bp	46.7477	0.0157887	NA
Nsun7	2.47022	0.01577	NA
Dcp1b	86.6952	0.0157687	0.992823
Cnga2	1.94974	0.0157664	NA
Aox3	11.9622	0.0157353	NA
Strn4	3100.56	0.0157338	0.989154
Cmya5	6.73188	0.0157262	NA
Chst9	35.5531	0.0157226	NA
Cdh17	25.3616	0.0157198	NA
Gpr55	10.2044	0.015708	NA
Fbxo41	3.91928	0.0156922	NA
Lrrc14b	5.51478	0.015679	NA
Mtus2	499.602	0.0156654	0.992749
Glt28d2	44.3955	0.0156439	NA
Slc22a13	10.0386	0.0156418	NA
Fam64a	244.596	0.0156399	0.99362
Plxnb3	4.56937	0.0156395	NA
Lancl3	6.4044	0.0156292	NA
mt-Nd5	41513.9	0.0156242	0.988451
Bhlhb9	804.619	0.0156023	0.992271
H2-Oa	4.52462	0.015597	NA
D030056L22Rik	823.695	0.0155902	0.992271
Antxrl	3.26359	0.0155827	NA
Vsig10l	131.777	0.0155705	0.991204
Iba57	571.747	0.01557	0.992749
Zglp1	1.52043	0.0155548	NA
Nop2	2155.42	0.0155545	0.990671
Mapk1	12145.4	0.0155403	0.984091
Rnd1	79.201	0.0155142	NA
Olfr543	4.50014	0.0155026	NA
Nfkbid	40.2855	0.0154965	NA
Pcsk5	64.3519	0.015496	NA
Serpina1e	2.45572	0.0154942	NA
Tuba3b	8.26755	0.0154931	NA
Acot4	7.50205	0.0154901	NA
Bbs4	409.761	0.0154817	0.993491
Edc3	2322.31	0.0154476	0.990746
Zadh2	596.209	0.0154379	0.992749
Cyp2c44	4.16007	0.015432	NA
Tssk1	1.57932	0.0154271	NA
Scn5a	145.99	0.0153796	0.993491
Pigt	5037.79	0.0153782	0.989154
Eno4	19.0952	0.0153719	NA
Oscar	3.39862	0.0153683	NA
Zic5	56.6524	0.0153517	NA
Selenbp2	1.94647	0.0153488	NA
Dynlt1c	448.474	0.0153261	0.992749
Cnn2	14381.8	0.0153226	0.984091
Rubcnl	25.7466	0.0153155	NA
Ppy	16.0433	0.0153126	NA
Sdha	9055.96	0.0153092	0.984091
Pdcd6	3097.56	0.0152986	0.991126
Sub1	6684.37	0.0152773	0.989154
Olfr1489	24.9451	0.0152744	NA
Pik3r5	38.1408	0.0152595	NA
Clic4	32792.6	0.0152355	0.984091
Bcl11b	10.4886	0.015225	NA
Aldoa	24720.1	0.0152074	0.989154
Zfp457	4.20407	0.0151827	NA
Tppp	78.5028	0.0151783	NA
Chad	1.45869	0.0151753	NA
Btf3l4	2722.05	0.0151728	0.98959
Tgm6	15.2194	0.015171	NA
Il17ra	736.521	0.0151613	0.992749
Slc31a2	1852.38	0.0151572	0.991204
Spata17	19.535	0.0151513	NA
Gm4858	0.718613	0.0151287	NA
Ascc1	852.17	0.0151265	0.992707
Gm5416	1.14954	0.01512	NA
Lypd3	3.63	0.0151195	NA
Gzmc	3208.85	0.0151151	0.992271
Gpr171	1.92114	0.0151007	NA
Olfr912	17.472	0.0150793	NA
Chrna2	92.2094	0.0150686	0.992271
Commd3	1322.93	0.0150646	0.992271
Tmtc2	172.221	0.0150591	0.99319
Gm14548	2.58291	0.0150512	NA
Olfr77	5.35029	0.0150302	NA
Clec4a3	14.6366	0.0150173	NA
Gm19426	7.64342	0.0150119	NA
Dsc2	18289.5	0.0150116	0.984091
Tmem214	5238.5	0.0150038	0.989154
Qdpr	1925.59	0.0149957	0.991204
Pcgf5	3954.84	0.0149896	0.989154
Npc1	6437.38	0.0149867	0.987059
Ltbp3	497.645	0.0149762	0.993681
Smpd3	56.3996	0.0149683	NA
AF529169	2.6156	0.014939	NA
Mical1	489.585	0.0149299	0.99362
Tsks	1.27904	0.014926	NA
Sphkap	7.6849	0.0149206	NA
Pitpnm3	2.5284	0.0149158	NA
Camk1g	4.2466	0.0149027	NA
Elf3	2278.55	0.014901	0.992271
Ptpro	39.6721	0.0149003	NA
1700001P01Rik	1.84211	0.0148862	NA
Alox5	54.4721	0.0148861	NA
Abca8b	14.0428	0.0148793	NA
Zfp697	713.427	0.0148785	0.992749
Spa17	108.907	0.0148783	0.99362
Snx21	1190.83	0.0148723	0.992271
Pfn1	15234.5	0.0148683	0.989154
Txndc17	2696.56	0.0148667	0.990671
Ppp1r11	1394.39	0.0148488	0.992338
4930426L09Rik	9.69397	0.014843	NA
Xpa	176.58	0.014823	0.993491
Npy2r	2.54628	0.0147965	NA
Fam69c	7.0682	0.0147756	NA
Zbed3	391.226	0.014764	0.993681
Tsga8	3.64231	0.0147636	NA
Car3	3.95528	0.0147534	NA
Ube2u	2.35386	0.0147495	NA
Sostdc1	18.5181	0.0147279	NA
Fam196b	7.38021	0.0147182	NA
Vps4a	2151.8	0.0147118	0.991126
Coro1c	8705.12	0.0147012	0.98936
Shc3	11.0456	0.0146917	NA
Ppef1	1.81967	0.0146883	NA
Il23r	0.946102	0.0146856	NA
Prpf6	3335.79	0.0146832	0.98936
Gm13290	2.07654	0.0146708	NA
Ikzf3	10.8753	0.0146546	NA
Apol11b	18.6428	0.0146512	NA
Sssca1	334.031	0.0146486	0.993681
Nampt	3552.41	0.0146462	0.991204
Uba1	10202.3	0.014617	0.9876
Ccdc91	898.722	0.014615	0.992749
Gm14410	228.89	0.0146066	0.993681
Abca12	9.07882	0.0145965	NA
Cyp2c70	5.66482	0.0145676	NA
Jrk	310.542	0.014566	0.993681
Sapcd1	2.15818	0.0145481	NA
Acr	3.43542	0.0145435	NA
Hdac5	1494.68	0.0145417	0.992271
Zfp148	4941.27	0.0145353	0.98936
Bin2	5297.67	0.0145085	0.992138
Polr2j	1302.58	0.014507	0.992271
Mon1a	532.098	0.0145039	0.993491
Eif1a	12030.4	0.0145035	0.985508
Lrrc57	1018.68	0.0144876	0.992271
Sec14l5	2.92645	0.0144683	NA
Zfp820	148.069	0.0144574	0.993681
Trim69	8.71148	0.0144513	NA
Trim43b	12.0018	0.0144359	NA
Lamb2	6800.38	0.0144354	0.990671
Gm4841	2.64159	0.0144247	NA
Sppl2b	1174.12	0.0144225	0.992271
Spag4	11.8376	0.0143944	NA
Ddx39b	5590.17	0.0143918	0.989154
Ephx3	7.32992	0.0143724	NA
Foxp4	2724.28	0.0143723	0.990671
Ccl1	1.74021	0.014313	NA
Dbi	11606.4	0.0142894	0.98959
Cdk9	2587.32	0.014281	0.991126
Myl6b	161.243	0.0142734	0.993681
Lce1l	0.692778	0.0142583	NA
Nol9	1701.12	0.0142392	0.992271
Extl3	2681.31	0.0142349	0.991107
Dsc1	3.85909	0.0142332	NA
L3mbtl2	2446.83	0.0142318	0.991126
Fzd10	13.1395	0.0142164	NA
Mdc1	2184.46	0.0142008	0.992271
Zcwpw1	161.644	0.0141858	0.993681
RP24-406I15.3	213.641	0.0141738	0.993681
Dgki	5.2165	0.0141704	NA
Fam63a	1541.29	0.0141646	0.992338
Anp32a	1529.25	0.0141514	0.992271
Angptl3	2.04834	0.0141512	NA
Efna3	89.3144	0.0141425	0.992271
Tmem123	11760.6	0.0141344	0.987059
Anxa13	6.77289	0.0141125	NA
Foxp3	6.26408	0.0141124	NA
Rorc	3.60954	0.0141095	NA
Tmem178b	3.98924	0.0141062	NA
Smarcc1	5122.05	0.0140906	0.98936
Nme9	17.7404	0.0140895	NA
4930503B20Rik	0.83436	0.0140852	NA
Prkcdbp	424.626	0.0140839	0.993681
Pex11b	1057.2	0.0140802	0.992749
Tnfrsf4	10.4834	0.014077	NA
D130052B06Rik	2.24154	0.0140722	NA
Tmem92	3.88244	0.014063	NA
Hoxb2	16.0498	0.0140529	NA
Znhit6	615.801	0.0140528	0.993681
Fndc8	1.08429	0.0140455	NA
Col5a3	240.708	0.0140424	0.993681
Tbx3	1722.26	0.014028	0.992271
Fkbp15	2435.04	0.0140242	0.9922
Napepld	251.783	0.0140215	0.993681
Pcdhb18	4.79774	0.0140186	NA
Mrps30	881.535	0.0140161	0.992749
4930524B15Rik	1.19384	0.0139823	NA
Ppp2r2a	3661.46	0.013975	0.990671
Timm10b	481.539	0.0139745	0.993681
Hist1h2bf	1.45038	0.0139688	NA
Acp6	488.819	0.0139672	0.993681
Gm21149	2.33243	0.01396	NA
Kyat1	248.614	0.0139553	0.993681
4932438H23Rik	0.953434	0.013948	NA
L3mbtl4	4.69703	0.0139438	NA
Chrnb4	16.8893	0.0139284	NA
Ndfip1	4520.75	0.0139148	0.991126
Wdr55	683.63	0.0138965	0.992749
Gm10263	5.36774	0.0138849	NA
Parp11	764.482	0.013882	0.99362
Svopl	1.9753	0.0138777	NA
Tcp11	6.48865	0.0138709	NA
Ciita	10.3903	0.0138631	NA
Dctn1	4773.48	0.0138567	0.990617
Ecm1	841.946	0.013855	0.993457
Dbpht2	172.086	0.0138392	0.993681
Cdc14b	240.738	0.0138351	0.993681
Isx	21.1541	0.013815	NA
Cd3e	3.10244	0.0138146	NA
Cmklr1	2354.56	0.0138097	0.992271
Baiap3	134.227	0.0137806	0.993681
Traf2	976.318	0.0137743	0.992749
Ly6g5c	2.60186	0.0137742	NA
Fam181b	9.15878	0.0137304	NA
Fbxw18	1.57601	0.0137238	NA
Vps4b	4793.71	0.0137228	0.991126
B430305J03Rik	2.83892	0.0136798	NA
Oxtr	8.86556	0.0136685	NA
Cpvl	2.35282	0.0136647	NA
Ms4a4d	1.2862	0.0136591	NA
Nrde2	1302.23	0.0136571	0.992338
Gm5483	2.84428	0.0136332	NA
Dut	1113.87	0.0136309	0.992749
Polr1e	507.912	0.0136296	0.993681
Prr15l	7.47476	0.0136004	NA
Olfr825	9.5183	0.0135987	NA
A830005F24Rik	2.05596	0.0135588	NA
Acot13	549.812	0.0135481	0.993681
Nudt3	1835.17	0.0135463	0.992749
Ints6	4334.49	0.0135431	0.991126
Slc6a14	267.784	0.0135331	0.993681
Bpifa6	13.6165	0.0135266	NA
Ddx43	4.78636	0.0135257	NA
Zbtb2	1113.77	0.0135225	0.992749
Lrfn5	3.60828	0.0135217	NA
Plekhj1	1057.58	0.0135201	0.992749
Bcl2	142.227	0.0135163	0.993681
Epsti1	26.3993	0.0135077	NA
Csmd1	8.72774	0.0135073	NA
Tomt	9.31529	0.0135004	NA
Arl15	1606.99	0.0134959	0.992749
Grin2c	12.6447	0.0134907	NA
Ep400	5083.21	0.0134906	0.992271
Tnfsf10	321.022	0.0134613	0.993681
Suclg2	3758.45	0.0134462	0.990671
4930579G24Rik	178.939	0.0134442	0.993681
Erap1	1039.58	0.0134422	0.993491
Ppp1r1a	10.8379	0.0134357	NA
Glt8d2	20.5276	0.0134284	NA
Rbx1	3001.6	0.0134068	0.992271
Synpo2l	30.7911	0.0133958	NA
Bivm	1215.42	0.013395	0.992749
Cd79a	16.7738	0.0133927	NA
Chrm2	13.9353	0.0133868	NA
Chga	8.6032	0.0133852	NA
Tusc2	2398.83	0.0133765	0.992271
Ifi27l2b	31.4081	0.0133653	NA
Disp3	5.34936	0.0133612	NA
Dsg2	19051	0.0133512	0.991126
Lrrc32	1198.23	0.0133491	0.992749
Fam107a	9.67952	0.0133236	NA
Arhgef6	35209.3	0.0133198	0.989154
Tstd1	3.98762	0.0132991	NA
Rps8	25861.8	0.0132931	0.986781
Syce2	1598.9	0.0132773	0.992749
Mmd2	2.11646	0.0132755	NA
Olfr1120	0.952612	0.0132636	NA
Rfx8	2.19829	0.0132606	NA
Timm8a1	508.66	0.0132573	0.993681
Hoxa4	6.3181	0.0132564	NA
Mtap	1366.16	0.0132539	0.992707
Hormad2	4.77494	0.0132449	NA
Tmem201	1387.25	0.0132445	0.992707
Lace1	577.68	0.0132109	0.993681
Incenp	1421.16	0.0132032	0.992749
Rragd	1283.49	0.013197	0.993491
Ppm1n	31.5878	0.0131359	NA
Lamtor2	1375.23	0.0131259	0.992749
Xbp1	11106.7	0.0131233	0.990671
Hgd	10.9964	0.013109	NA
Slc38a5	14.9357	0.0131071	NA
Lpo	1.34584	0.0131071	NA
Man1a	13859.8	0.0131069	0.992749
Tsg101	3884.88	0.0131062	0.991126
Ndufa1	1914.8	0.0130976	0.992749
Ogfod1	1748.35	0.0130896	0.992271
Rbmx	2266.66	0.013088	0.992271
Knop1	3579.96	0.0130794	0.9922
Zcchc14	4543.79	0.0130781	0.991126
Ptcra	6.88064	0.013069	NA
Crym	126.716	0.0130648	0.993681
Lrrc55	4.3795	0.0130593	NA
Zfp324	492.224	0.0130405	0.993681
Tcf4	3406.62	0.0130263	0.992342
Oaz3	1.59201	0.0130033	NA
Slc44a1	3538.18	0.0129896	0.992271
Tfpt	514.751	0.0129863	0.993681
Grm1	4.0773	0.0129853	NA
Avil	119.787	0.0129846	0.993681
Ccdc146	3.39997	0.0129737	NA
Sirt2	2095.92	0.0129718	0.992271
Ezh1	2027.12	0.0129702	0.992338
Rara	257.98	0.012967	0.993681
Ctnnd1	19430.1	0.0129655	0.98959
Snu13	4057.28	0.0129402	0.991126
Fgfr2	2877.23	0.0129387	0.992749
Cbln4	5.53649	0.0129311	NA
Dchs2	3.30144	0.0129298	NA
Cwf19l2	699.981	0.0129244	0.993681
Sipa1l1	5050.31	0.0129214	0.991126
Zfp407	1418.8	0.0129094	0.992749
Sertad3	354.778	0.0128975	0.993681
Taf1c	806.983	0.0128928	0.993681
Mboat7	1684.87	0.01287	0.992749
Usp51	322.892	0.0128677	0.993681
Hoxa7	27.1275	0.0128552	NA
Fxr1	6878.98	0.0128471	0.98959
Cyp1a2	1.09446	0.0128466	NA
Panx2	1.2649	0.0128437	NA
Nup62cl	20232.6	0.0128242	0.988643
Mkrn1	4384.4	0.0128223	0.992271
Galnt18	733.799	0.0128221	0.993681
Gpr68	19.9748	0.0128174	NA
Gm21190	4.10656	0.0127834	NA
Gm10184	1270.59	0.0127601	0.975682
Cep70	641.193	0.0127316	0.993681
Pde6c	2.12553	0.012726	NA
Slc10a4	0.968687	0.0127163	NA
Smtnl1	1.89246	0.0127111	NA
Ugt1a9	0.601181	0.0127102	NA
Gm16429	0.601181	0.0127102	NA
Mapkapk3	63.9048	0.0126978	NA
Itih3	3.91364	0.0126931	NA
Pet2	4.92284	0.0126883	NA
Lap3	3167.38	0.0126776	0.992271
Sstr5	10.7266	0.0126719	NA
Fbxo42	2409.28	0.0126624	0.992338
Dda1	3148.65	0.0126533	0.992271
Cfap46	2.48557	0.0126324	NA
Abhd5	5351.09	0.0126285	0.991204
Adora3	5.58201	0.012627	NA
Rpl7a-ps3	1.84329	0.0125977	NA
Fen1	1285.61	0.012587	0.993681
Igfbpl1	1.66168	0.0125828	NA
Wdr45b	3513.62	0.0125799	0.992271
Ccdc110	3.73422	0.0125786	NA
4931409K22Rik	7.83945	0.0125775	NA
Lbx2	6.998	0.0125706	NA
Zfp969	1.59765	0.0125695	NA
Ifi206	37.2795	0.012564	NA
Igkv1-110	0.856454	0.0125567	NA
Tpo	0.975385	0.0125545	NA
Gm7334	19.5591	0.0125536	NA
Eps15	6259.35	0.0125197	0.991204
Dhx34	605.984	0.0125038	0.993681
Col6a5	3.40916	0.0125009	NA
Ccr2	79.7883	0.0124961	NA
Tbc1d10c	36.3056	0.0124856	NA
Sult1a1	25.6322	0.0124797	NA
Npcd	0.560097	0.0124759	NA
Tnfsf4	5.1568	0.0124646	NA
Brf1	944.729	0.0124527	0.993681
Mterf1b	37.0199	0.0124382	NA
Ctf2	2.575	0.0124373	NA
Olfr676	5.37203	0.0124301	NA
Rps6ka3	2186.95	0.0124276	0.993457
Fam13a	47.195	0.0124181	NA
Cyp27b1	3.78354	0.0124086	NA
C1ql1	10.0731	0.0124074	NA
Ubtd2	409.951	0.012403	0.993681
Lsp1	569.57	0.0124012	0.993681
Pcyt1b	42.8095	0.0123807	NA
Nmnat1	355.163	0.0123772	0.993681
Gm867	28.4929	0.0123741	NA
Asz1	50.837	0.0123399	NA
Washc3	1439.06	0.0123322	0.992749
Trav6-7-dv9	1.15173	0.0123273	NA
Gm6970	3.40004	0.0123124	NA
Zfp786	11.3214	0.0123105	NA
Psca	17.7815	0.012306	NA
Gstm7	25.3099	0.0123013	NA
Srrd	274.503	0.0122574	0.994202
D730001G18Rik	3.49072	0.0122311	NA
Hbb-bh2	1.35718	0.0122299	NA
Snx24	1180.08	0.0122299	0.993491
Mecp2	1248.47	0.0122295	0.993681
Ehbp1	2493.24	0.0122262	0.992749
Stmn3	0.976635	0.0122115	NA
Lct	19.6828	0.0122087	NA
Alg2	1788.37	0.0122014	0.993491
Apol10b	23.8834	0.0121999	NA
Fxn	278.967	0.0121896	0.994082
Adora1	180.068	0.0121882	0.993681
Siglecf	2.5324	0.0121838	NA
Tnr	2.39733	0.0121756	NA
6030419C18Rik	490.883	0.0121558	0.993681
Epha10	0.970293	0.0121553	NA
Olfr714	0.90188	0.0121452	NA
Fbxl3	2645.62	0.0121365	0.992749
AK157302	1.51943	0.0121317	NA
2010109I03Rik	25.771	0.0121223	NA
Lgmn	12177.2	0.0121163	0.992749
Fcna	28.3644	0.0121118	NA
2010109A12Rik	5.73961	0.0121092	NA
Gabrg2	0.845996	0.0121023	NA
Nsa2	6796.66	0.0120962	0.990671
Zfp968	118.757	0.0120781	0.993681
Fbxw21	0.885542	0.0120694	NA
Hs1bp3	2830.61	0.0120657	0.992271
Mefv	3.65578	0.0120553	NA
Ky	13.3857	0.0120547	NA
Otof	4.55411	0.0120502	NA
Ooep	3.97967	0.0120486	NA
Olfr1150-ps1	2.43008	0.0120435	NA
Cep97	165.981	0.0120422	0.993681
Nap1l2	0.97492	0.0120324	NA
Tcea2	48.4996	0.0120288	NA
Mob1a	11264.5	0.0120278	0.990617
Rwdd2a	98.1093	0.0120243	0.993681
Awat1	16.8763	0.0120051	NA
Txndc5	12371.2	0.0119738	0.991126
Tmco5b	4.21758	0.0119724	NA
4932414N04Rik	1.72421	0.0119711	NA
Ctnna1	27291.3	0.0119691	0.990671
Znrf1	1366.8	0.0119687	0.993491
Parvb	5110.05	0.0119673	0.992271
Galnt9	4.36961	0.0119499	NA
Pramef17	1.88615	0.0119399	NA
Agap3	3724.87	0.0119277	0.992271
Il13ra2	0.751518	0.0119228	NA
Ppip5k2	2123.52	0.0119202	0.992749
Shc2	408.848	0.0119035	0.994202
1700001L19Rik	29.1798	0.0118865	NA
Mybph	5.24361	0.011884	NA
Cryzl1	1349.33	0.0118768	0.993491
Tnfaip3	199.319	0.0118565	0.994202
Egr3	1.59321	0.0118519	NA
Tmem45b	20.7864	0.0118517	NA
Abca1	4489.25	0.0118498	0.992749
Syt16	14.2597	0.0118412	NA
Xlr3a	1250.12	0.0118405	0.993681
Ddx19a	2366.35	0.0118354	0.992342
Rpl3l	27.5269	0.0118285	NA
Gfra1	11.8738	0.0118052	NA
Fbxo40	1.34427	0.0118047	NA
Nt5c1a	3.38067	0.0117988	NA
Cxcl9	1.64197	0.0117972	NA
Nfyb	849.627	0.0117968	0.993681
Map2k2	3446.84	0.0117881	0.992271
Ddo	1.50695	0.0117853	NA
Zfp879	4.46223	0.0117799	NA
Pard6g	6547.92	0.0117717	0.992271
Gm13101	0.592884	0.0117715	NA
Klf17	0.592669	0.0117627	NA
Stx18	1252.71	0.0117593	0.993681
Ptger1	7.4175	0.0117482	NA
Gm6569	0.73983	0.0117424	NA
Garem2	1.36912	0.0117207	NA
Kcnc4	675.632	0.0117194	0.993681
Coro1b	8261.13	0.0117165	0.991985
Gpank1	732.686	0.0117099	0.993681
Notum	101.759	0.0117005	0.993681
Ttc24	1.36415	0.0116959	NA
Cyp2j6	57.5427	0.0116883	NA
2310011J03Rik	1397.03	0.0116841	0.99362
Hdac1	6677.05	0.0116833	0.992271
Dhx38	2372.46	0.0116461	0.992271
1700003F12Rik	2.63725	0.0115924	NA
Krt33a	0.710853	0.0115663	NA
Pstpip1	2432.3	0.0115647	0.992749
Col4a6	21.1938	0.0115602	NA
Tmem229b	2952.15	0.0115562	0.992749
Olfr874	1.51008	0.0115545	NA
Mboat2	739.889	0.0115449	0.993681
Ddx10	1684.36	0.0115404	0.992749
Lrriq3	68.8282	0.0115396	NA
Ybx3	4352.01	0.011509	0.992271
Pcdhb20	4.78937	0.0115067	NA
Jdp2	2808.54	0.0115046	0.992749
Olfr1226	5.25087	0.0114993	NA
Tmed3	6172.28	0.0114985	0.992271
Fam155a	2.93726	0.0114983	NA
Hist3h2ba	2.20391	0.0114975	NA
Hgh1	137.612	0.0114963	0.994202
Tmem126b	1014.33	0.0114825	0.993681
Gpr108	3013.65	0.0114664	0.992271
Car14	4.16933	0.011463	NA
Gm11627	0.969093	0.0114287	NA
Fam179b	1669.2	0.0114234	0.993491
Mnat1	779.319	0.0113979	0.993681
Gm15127	1.86178	0.0113926	NA
Stx12	7985.5	0.0113701	0.991126
Serinc4	28.7926	0.0113685	NA
Gm20219	63.8747	0.0113643	NA
Chia1	0.711973	0.0113359	NA
Gpr162	4.60931	0.011332	NA
Ms4a6d	63.6733	0.0113264	NA
Cdk10	596.917	0.0113251	0.993681
Lrsam1	1345.22	0.0113245	0.993681
Ctnnbip1	4891.43	0.0113189	0.992749
Uts2b	1.3527	0.0113123	NA
Zscan4f	0.576859	0.0112823	NA
Serpina12	1.72359	0.0112643	NA
Mfsd14a	3515.73	0.0112387	0.992271
Sdk1	912.628	0.0112338	0.993681
Gng8	1.58108	0.0112293	NA
Gm26558	1.75522	0.0112281	NA
Sdccag3	2029.22	0.0112229	0.99319
Agr2	1.71194	0.0112102	NA
Prss43	0.868432	0.0111898	NA
Setd3	4652.41	0.0111889	0.992271
1700029I15Rik	12.2062	0.0111812	NA
Tsga13	1.23968	0.0111715	NA
Fcor	56.4473	0.0111612	NA
Calr4	11.9206	0.0111605	NA
Plau	5895.65	0.0111588	0.992749
Rnpc3	637.835	0.0111559	0.993681
Rep15	74.0427	0.0111557	NA
Sdf2	4109	0.011151	0.992271
Tnfsf18	2.10811	0.011147	NA
Ces2b	54.5014	0.0111399	NA
Rhobtb3	182.49	0.0111305	0.994202
Tpt1	63119.5	0.0111213	0.991126
Fut9	0.803381	0.0111035	NA
Susd5	2.42392	0.0110919	NA
Pcdhgb1	15.0234	0.0110728	NA
Dnah9	3.9528	0.0110701	NA
Clec4f	1.52212	0.011069	NA
Thsd7b	8.67669	0.0110646	NA
Pum1	5438.24	0.0110644	0.992271
Gxylt2	39.4534	0.0110594	NA
Cckbr	2.78923	0.0110421	NA
Syngr3	6.38612	0.0110374	NA
Ccno	16.0479	0.011033	NA
Slc35e2	967.26	0.0110304	0.993681
Prss45	25.0877	0.0110244	NA
Olfm4	0.959775	0.0110158	NA
Tmprss13	8.16212	0.0110139	NA
Ntf3	3.96132	0.0109772	NA
Nedd8	3185.46	0.0109758	0.993491
Tigar	685.711	0.0109743	0.993681
Slc2a6	38.6283	0.0109727	NA
Pm20d2	14.7987	0.0109599	NA
Gm5082	0.988554	0.0109522	NA
Slc34a1	1.19044	0.0109439	NA
Apbb1ip	270.473	0.0109352	0.994202
Gm10775	4.02174	0.0109311	NA
Nrap	10.7704	0.0109228	NA
Igbp1	2542.39	0.0109222	0.992707
Itsn1	2836.35	0.010917	0.992749
Ntsr1	8.74779	0.0109078	NA
Arl14epl	13.3458	0.0109002	NA
Wfdc21	0.725602	0.0108934	NA
Vmn1r65	9.49135	0.0108919	NA
Caln1	1.0748	0.0108876	NA
Lrrc3b	8.509	0.0108784	NA
Plxdc1	11.3918	0.0108742	NA
Gm10220	1.48613	0.0108688	NA
Zfp873	164.171	0.0108606	0.993854
Zfand5	6950.92	0.0108571	0.991204
Rnf14	7726.14	0.0108481	0.991204
Pigf	375.223	0.0108408	0.994274
Jkamp	2543.33	0.0108405	0.992749
Impg2	31.6803	0.0108298	NA
E330009J07Rik	124.327	0.0108271	0.994278
Rsph14	0.899873	0.0108184	NA
Cic	2353.28	0.010808	0.993681
Ubqln4	2365.74	0.0108056	0.992749
Meis2	1788.73	0.0108038	0.993681
Yjefn3	6.88549	0.0107842	NA
Arhgap22	1643.57	0.0107752	0.993681
Abt1	902.09	0.010775	0.993681
Ccdc38	5.11327	0.0107705	NA
Meig1	0.774461	0.0107703	NA
Mob3a	7163.74	0.01076	0.992271
Nup54	1338.62	0.0107512	0.993681
Svep1	2993.11	0.0107479	0.99362
Cd84	45.456	0.0107318	NA
Zfp266	655.699	0.010704	0.993681
Fancg	328.185	0.0107019	0.994202
Fcrl1	3.91576	0.0106993	NA
Gm10134	2.90857	0.0106946	NA
Nat1	10.0561	0.0106834	NA
Fcrl5	0.630086	0.0106733	NA
Clec12b	43.0612	0.0106716	NA
Ccdc50	4720.08	0.0106662	0.992271
Tpm3-rs7	7.84686	0.0106658	NA
Olfr671	2.04821	0.0106514	NA
Coro6	19.4032	0.0106483	NA
Oma1	925.193	0.0106374	0.993681
Il18r1	9.00817	0.0106284	NA
Brpf3	5445.15	0.0106126	0.993491
Npr3	386.569	0.0106091	0.994202
Atf7ip	4142.16	0.0106007	0.993491
Cdc42ep4	6277.05	0.0105781	0.992271
Banf2	2.37736	0.0105761	NA
Nr2f2	1518.6	0.0105728	0.993681
Zfp174	221.364	0.0105655	0.994278
Nsmce1	1406.53	0.0105367	0.993681
Gsg2	151.441	0.0105331	0.994278
Trp53i11	7158.65	0.0105243	0.992271
Higd1b	17.3866	0.0105081	NA
Vti1b	2433.7	0.0105019	0.993491
C730034F03Rik	23.4655	0.0104845	NA
Ccdc177	2.70529	0.0104796	NA
B130006D01Rik	1.06665	0.0104788	NA
Arpp21	2.74242	0.0104743	NA
Lama3	164.873	0.0104686	0.993681
Eras	1.10915	0.0104682	NA
Mettl15	182.422	0.0104659	0.994202
Cdk5	2008.37	0.0104649	0.993681
Cntn4	1.59891	0.0104499	NA
Eppin	1.20915	0.0104431	NA
Ncaph	614.218	0.0104427	0.994202
Dnaja2	10753	0.010438	0.991604
Rmi2	62.4218	0.0104357	NA
Lsm3	1234.76	0.0104352	0.993681
Sept7	8356.42	0.0104316	0.992271
Lypd8	0.873507	0.0104292	NA
Hesx1	12.5377	0.0104228	NA
Tmem117	5.74846	0.0104213	NA
Pik3c3	1376.66	0.010415	0.993681
Evc	79.4945	0.0104086	NA
Prss27	0.608891	0.0103886	NA
Sbk1	159.151	0.0103842	0.994278
Hdac8	207.78	0.0103841	0.994278
Gstm3	1.17497	0.0103774	NA
Olfr71	21.8094	0.0103757	NA
Prss38	0.968262	0.0103574	NA
Olfr54	0.861594	0.0103385	NA
Vdac3-ps1	2.8279	0.0103346	NA
Map6d1	4.09474	0.0103335	NA
Tex37	0.99351	0.0103299	NA
Cnot9	3731.84	0.0103141	0.992749
Sf3b6	2018.91	0.0102824	0.993681
Hcst	4.6336	0.0102657	NA
Rpl7l1	3868.87	0.0102521	0.993491
Cfap100	1.30745	0.0102507	NA
Pcdhgb2	98.9639	0.0102385	0.994833
Wnt2b	120.428	0.0102366	0.995254
Rpl13-ps3	0.605474	0.0102324	NA
Sox5	88.5398	0.0102184	0.993681
Fkbp5	2365.32	0.0102152	0.993681
Gadl1	0.595994	0.0101762	NA
Rbm8a2	1.80868	0.0101731	NA
Gm5878	0.61209	0.0101683	NA
Mlf2	4928.31	0.0101583	0.992749
Ehd4	4673.1	0.0101514	0.992749
Zfp64	2778.87	0.010148	0.993681
Ggt6	3.03656	0.0101462	NA
Pigr	1.93542	0.0101351	NA
1700102P08Rik	4.03985	0.0101333	NA
Gm13283	0.729799	0.0101319	NA
Kcnn1	17.3876	0.0101254	NA
Crlf3	1635.55	0.0101207	0.993681
Cysrt1	2.87907	0.0101206	NA
Aldh3a2	3544.1	0.0101128	0.993491
Lpin2	3434.14	0.0101053	0.993491
Ormdl3	2091.21	0.010103	0.993681
Lrguk	1.87721	0.01009	NA
Rsu1	3128.8	0.0100642	0.99314
Prkab1	1235.86	0.0100512	0.993681
Gm7008	15.7894	0.0100407	NA
Napa	7091.77	0.0100306	0.992271
Timm8b	1045.4	0.0100161	0.993681
Gm5134	1.75213	0.0100118	NA
Sez6l	1264.98	0.010001	0.994278
Tars2	964.28	0.00999556	0.993878
Pde6g	6.40398	0.00999553	NA
Eef1a2	1.97774	0.0099951	NA
Rxfp2	11.7477	0.00998671	NA
Ppp2r2b	7.87646	0.00998371	NA
D1Pas1	19.2439	0.0099747	NA
Slc10a3	839.132	0.00997427	0.994202
Prkcb	19.4415	0.00996214	NA
Kbtbd2	2920.17	0.00996156	0.99362
BC024139	2.37927	0.00995139	NA
Atp8b4	33.2684	0.00994525	NA
Foxg1	0.732575	0.00994076	NA
Cdkn2a	142.918	0.00993737	0.994278
Vit	10.3037	0.00993685	NA
Usp26	1.454	0.00993563	NA
Grk3	85.0373	0.00993399	0.993681
Tmem74b	6.41301	0.00992959	NA
C430049E01Rik	10.7227	0.00992169	NA
Kcnk13	3.01504	0.00990938	NA
Msx2	781.041	0.00990724	0.994202
Mlip	0.648942	0.0098853	NA
Podn	7.28632	0.00987007	NA
Nkx2-3	5.42923	0.00986369	NA
Tagln3	9.10627	0.00985445	NA
Lyzl4	0.737893	0.00984925	NA
Spi1	69.5826	0.00983504	NA
Gprc6a	7.75654	0.00983246	NA
Pcdhb10	0.956921	0.0098128	NA
Corin	522.13	0.00980789	0.994202
Klhl13	27580	0.00980198	0.992271
Dusp6	703	0.0098018	0.994202
Dcaf13	2133.75	0.00978646	0.993681
Gabrb3	14.2966	0.00976435	NA
Sult2b1	216.686	0.00976272	0.994985
Ugt1a6b	0.701665	0.00975824	NA
Trpm8	1.84528	0.00975387	NA
Pate2	5.75205	0.00973785	NA
Zbtb41	1207	0.00972462	0.993681
Zfhx4	21.0154	0.00970939	NA
Etnppl	1.20267	0.00970389	NA
Acot12	0.941891	0.00968028	NA
Prg2	1.58999	0.00965912	NA
Smarcb1	4347.18	0.00965283	0.993491
Npffr2	7.58148	0.00965258	NA
Bpifb6	1.54191	0.00964927	NA
Kcnip1	1.46581	0.00964473	NA
Dhx32	4119.78	0.00963561	0.993491
Dppa2	117.781	0.00961335	0.994202
Tmem145	4.12527	0.00959932	NA
Mum1	1123.94	0.00959433	0.993681
Srek1ip1	1084.87	0.00959301	0.993681
Spata4	0.812807	0.00959079	NA
Gm5662	2.01815	0.00959064	NA
Mpo	8.94602	0.00959019	NA
Bmp2	182.188	0.00956714	0.994833
Naip1	3.53861	0.00956212	NA
Sema3c	123.022	0.00956116	0.993681
Axin1	3089.9	0.00955492	0.99362
Slamf6	2.33335	0.00955323	NA
Tmigd3	1.05452	0.00954346	NA
Skint3	0.825449	0.0095403	NA
Armcx1	242.951	0.00953501	0.995192
Il1f5	9.57953	0.00953074	NA
Nt5c3	1104.73	0.00953074	0.994202
Olfr113	1.62488	0.00952122	NA
Rprm	2.08902	0.00952045	NA
3830417A13Rik	14054.7	0.00951566	0.992749
Nxnl2	51.8767	0.00950113	NA
Cyp3a13	1.56815	0.00947601	NA
Bmp2k	2326.1	0.00946285	0.993681
Fgf18	4.31917	0.00945645	NA
Sprr2h	5.7882	0.00945103	NA
Hspa8	113297	0.00943555	0.992749
Cfap58	28.5935	0.00943165	NA
Vps25	2767.72	0.00942914	0.993681
Pkd1l1	3.2653	0.00942463	NA
Nr3c2	35.6843	0.00941991	NA
Skint2	1.92691	0.00941924	NA
Irs2	3274.89	0.00940357	0.993681
Fam229b	10.8431	0.00940184	NA
Rbfox3	25.5781	0.00939354	NA
Ube2h	15129.3	0.00939113	0.992271
1600014C23Rik	1.52409	0.00937526	NA
Calu	48615.5	0.00932769	0.992271
Samd7	0.959397	0.00932746	NA
Tubal3	3.97879	0.00932039	NA
Slc6a21	2.49823	0.00930088	NA
Igkv4-63	2.77464	0.00929927	NA
Zfp273	97.1488	0.00929225	0.994278
Fibin	20.8855	0.00928843	NA
Cadm3	2.63982	0.00927651	NA
Aicda	0.849128	0.00926564	NA
Pgrmc2	4500.83	0.00926314	0.993491
Col9a1	9.03566	0.00925473	NA
Entpd8	2.80316	0.0092512	NA
Fkbpl	366.061	0.00923767	0.994833
Cirbp	773.104	0.00923032	0.994202
Msr1	37.0078	0.00922083	NA
Olfr713	1.81831	0.00921585	NA
Bcl6b	303.601	0.00920984	0.994278
Grpr	1.33262	0.00920821	NA
Atp13a5	2.26765	0.0092041	NA
Map4k5	3790.64	0.00919129	0.993681
Fxr2	3702.87	0.00919099	0.993681
Il12rb1	11.6891	0.00916967	NA
Pcdhga4	27.0123	0.00916937	NA
Iyd	2.63972	0.00916791	NA
Sertm1	3.11963	0.00916488	NA
Tmx4	2072.36	0.00915743	0.993681
Zfp14	142.445	0.00915693	0.994833
Wdr54	26.1967	0.00914376	NA
St7	485.066	0.00912508	0.994833
Smoc1	5298.96	0.00911173	0.992844
Tmem160	291.627	0.00910442	0.994833
Mdfi	2150.67	0.00909946	0.994202
Kcnk9	3.49394	0.00908538	NA
Serpina3i	1.99603	0.00904694	NA
Cntn6	1.64158	0.00903814	NA
Pcdhb7	5.31351	0.00903522	NA
Zfp2	59.4724	0.008983	NA
Syt9	89.3539	0.00898124	0.994833
Spx	9.74674	0.00897544	NA
Serpina3b	1.76999	0.00897393	NA
Phb2	6093.33	0.00895572	0.993681
Gtf2a2	923.339	0.00895328	0.994202
Mfap4	95.7211	0.00893549	0.994833
Sorcs1	61.1599	0.00893243	NA
Sftpb	1.62231	0.00890559	NA
Sh2d7	0.846462	0.00889967	NA
Gm5150	1.49771	0.00889828	NA
Gmnn	1206.58	0.00888785	0.994202
Rasgef1c	1.57032	0.00888496	NA
Cetn4	38.7097	0.00888085	NA
Col19a1	0.873965	0.00887512	NA
Hhipl2	7.85146	0.00886711	NA
Syt11	316.288	0.00886288	0.993977
Pnldc1	50.4966	0.00885556	NA
Wdr33	2829.02	0.00885053	0.993681
Trpc5os	371.257	0.0088425	0.995349
Pstk	156.221	0.00883336	0.995575
Ccdc59	1020.34	0.00883076	0.994274
Gm2974	73.225	0.00881027	NA
Olfr1312	1.33401	0.00880646	NA
Afg3l1	4305.83	0.00879802	0.993681
Nmb	345.937	0.00878746	0.994833
Mrpl9	1407	0.0087853	0.994202
Dhrs4	355.944	0.00878251	0.995349
Enpp6	34.7465	0.00877596	NA
Itgax	8.7702	0.00877079	NA
Gm10354	1.4762	0.00875285	NA
Rad21	17747.7	0.00873339	0.992749
Mageb1	0.682741	0.00872655	NA
Opn4	2.2606	0.00870965	NA
Tm2d3	698.62	0.00870747	0.994833
Cadps2	9.40572	0.00870285	NA
H2-DMb2	6.84137	0.0086965	NA
Sntb2	724.693	0.00867661	0.994833
Bsdc1	4449.17	0.00867615	0.993681
Zfy1	1.7073	0.00866293	NA
Mc1r	1.30116	0.00866004	NA
Tcp10a	2.2181	0.00865904	NA
Pramef6	9.74393	0.0086498	NA
Rchy1	1901.84	0.0086287	0.993681
Abca16	2.31558	0.00860371	NA
Acsl6	5.22096	0.00859665	NA
Mycl	323.117	0.00859054	0.995349
Lzts1	444.719	0.00857532	0.995273
Mxi1	1130.51	0.00856081	0.994202
Ebi3	12.3191	0.00855846	NA
Pcx	3276.15	0.00855456	0.993681
Tex16	3.78306	0.00854213	NA
Lyrm9	270.721	0.00852678	0.995575
Jph4	6.74438	0.00852359	NA
Samd3	0.725527	0.00851967	NA
Psma8	8.84813	0.00849538	NA
Adrb2	32.0963	0.00848978	NA
Adgrv1	37.0013	0.00847675	NA
Drd1	0.593973	0.00847079	NA
Keg1	0.608016	0.00846883	NA
Fbp1	0.986613	0.00844959	NA
Asap2	1039.6	0.00844757	0.994202
Pebp1	3975.49	0.00844631	0.993681
Rnf2	5032.26	0.00844488	0.993681
Xndc1	497.587	0.00843048	0.995119
Tmem102	372.849	0.00842604	0.994833
Olfr56	26.9158	0.0084158	NA
Stard6	63.5634	0.0084107	NA
Gm5741	1.10206	0.00840749	NA
G430049J08Rik	5.93251	0.0084067	NA
Eif4g2	51851.4	0.0084	0.992271
Gm3173	8.15558	0.00839425	NA
Rps19bp1	600.896	0.00838765	0.994833
Pkn1	2447.19	0.00838333	0.994082
Gnpda1	2918.58	0.00838183	0.993681
Herpud2	2317.23	0.00837393	0.994202
Cmtm8	514.662	0.00837112	0.994833
Plcd3	810.952	0.008366	0.994702
Dtnbp1	1131.14	0.00835973	0.994278
Ros1	0.59123	0.00835752	NA
Gm10719	0.999133	0.0083543	NA
Zfp277	821.966	0.00835418	0.994278
Dnah5	6.75192	0.00833144	NA
Wbp11	4462.41	0.00833069	0.993681
Sntg1	0.770912	0.00832617	NA
Gm8369	1.53869	0.00832061	NA
Fam177a	2047.71	0.00830432	0.994202
Zfp428	103.723	0.00830028	0.995349
Ap3m2	627.378	0.00829602	0.994833
BC049715	15.7529	0.00828812	NA
Gpr183	13.2766	0.00828034	NA
Dpy19l1	2634.43	0.00826568	0.993681
Ankrd44	851.229	0.00826093	0.994833
Ccdc65	3.20653	0.00825058	NA
Tmem8	683.605	0.00824319	0.995349
Plcxd2	1247.96	0.00823676	0.994202
Krt28	1.34187	0.00823634	NA
Hgsnat	4662.04	0.00823611	0.993681
Ppif	1725.61	0.00823543	0.994202
Cbr2	1.12525	0.00822275	NA
Usp14	3982.71	0.00821437	0.993681
Gpr63	6.75218	0.00820881	NA
Kctd20	9021.48	0.00820656	0.992944
Cntn5	1.11427	0.00820284	NA
Fh1	5604.98	0.00819375	0.993681
Naaladl1	5.76528	0.0081917	NA
Rhox4d	69.3515	0.00817163	NA
Gm10260	2.9295	0.00816972	NA
Gjb1	10.6558	0.00815845	NA
Elmo2	3568.64	0.00815616	0.993681
Insrr	0.850669	0.00814502	NA
Tmem258	2972.36	0.00812364	0.993681
Use1	1550.48	0.00810645	0.994202
Klhl35	14.1306	0.00810204	NA
Gpr3	0.870073	0.00809957	NA
Gabra4	4.18251	0.00809235	NA
Jagn1	1877.04	0.00806497	0.994202
Aptx	977.188	0.00805747	0.994278
Treh	2.58337	0.00805732	NA
Cdc42se2	15811.3	0.00805574	0.993681
Gm26992	5.33243	0.00804878	NA
Acbd5	2368.2	0.00803407	0.993681
Xirp1	16.3222	0.00803388	NA
Astn1	95.3578	0.00802798	0.994702
Wdr12	981.505	0.00802612	0.995119
Ube2g2	3714.71	0.00799274	0.993681
Olfr392	0.587285	0.00799209	NA
Grid2	1.09783	0.00794851	NA
Lhfpl4	7.47286	0.00793596	NA
Dll3	5.05839	0.00792704	NA
Rabgef1	2217.21	0.00790867	0.994202
Fam35a	550.847	0.00790543	0.995349
Slc12a1	19.9644	0.00790481	NA
Pvrig	4.70779	0.0079042	NA
Odf2	1392.77	0.00790226	0.994202
Bicdl2	2.46356	0.0078876	NA
E330021D16Rik	35.5478	0.00788411	NA
Fibp	740.742	0.00788073	0.994833
Tcf24	204.697	0.00787382	0.995349
Chmp7	1990.32	0.00786543	0.994202
Gpr150	3.68229	0.00785893	NA
Vmn1r53	5.1019	0.00785104	NA
Pak1	364.868	0.00785	0.994833
Noxa1	4.93982	0.00784643	NA
Gm45783	1.05749	0.00783961	NA
Hnmt	1.82842	0.0078341	NA
Ifi203	71.1756	0.00781471	NA
Sall1	2296.9	0.00780671	0.994202
H2-DMa	55.6536	0.00780305	NA
Nsg1	86.5466	0.00777303	0.997193
Nags	1.98837	0.00776354	NA
Ccdc97	1706.12	0.00774878	0.994202
Skint6	0.988071	0.00773932	NA
Gm2832	2.24428	0.00771968	NA
mt-Co1	540532	0.00770854	0.993491
Mrs2	751.703	0.00770383	0.994833
Dcaf10	2186.56	0.00770056	0.994202
Gm11110	14.6548	0.00769775	NA
Rxfp1	3.59409	0.00769707	NA
Strc	15.3478	0.00767631	NA
Olfr288	2.31736	0.00766379	NA
Usp17la	5.51662	0.00764541	NA
Pxt1	13.4769	0.00763915	NA
Gm884	1.09942	0.0076319	NA
Gart	2390.07	0.0076276	0.994202
Timm17a	2777.96	0.00762576	0.994202
Alpl	8482.83	0.00761913	0.993681
Gjd4	0.595273	0.00761709	NA
Sost	0.601516	0.00760542	NA
Hrh4	0.849872	0.00758892	NA
Btbd17	6.87801	0.00757469	NA
9130011E15Rik	1089.87	0.00756731	0.994702
Wbscr17	12.9173	0.00755757	NA
Lyplal1	293.035	0.00755642	0.995575
Zc3hav1l	994.157	0.0075457	0.994833
Cyp2j9	3.81836	0.00754119	NA
Amdhd1	2.87411	0.00753187	NA
Zp3	0.710894	0.00753147	NA
Mgp	287.844	0.00752936	0.993681
Rhox2h	12.1997	0.00752177	NA
Apod	9.46321	0.00752045	NA
Timm10	450.182	0.0075132	0.995575
Aadat	1.79817	0.00749366	NA
Lrp1b	5.02648	0.00749113	NA
Panx3	20.7118	0.00748925	NA
Hnrnpll	2296.61	0.00748518	0.994202
Gpd1	23.6933	0.00748176	NA
Rgs1	30.4972	0.00746908	NA
Bsn	62.9231	0.00744967	NA
Nlrp3	10.9233	0.0074417	NA
Tacr2	0.623565	0.00743954	NA
Cdh16	1.04376	0.00742957	NA
Serac1	367.335	0.00742755	0.995575
Olfr525	8.95246	0.00742566	NA
Npnt	704.307	0.00742235	0.995349
C8b	0.920661	0.00741814	NA
Tpgs2	633.157	0.00741007	0.994833
Gm20594	1468.85	0.00740987	0.994833
Fam131c	1.96548	0.0074012	NA
8030474K03Rik	14.8815	0.00739645	NA
Gm3239	11.2101	0.00738319	NA
Olfr890	3.3974	0.00737662	NA
Ppp1r36	9.93926	0.00737192	NA
Dsg1c	1.36641	0.00737084	NA
Wfdc15a	1.00131	0.00736395	NA
Gm1110	1.44709	0.00735896	NA
Hamp	50.1081	0.00734162	NA
Slc25a19	528.554	0.0073229	0.995575
Nipa2	6169.7	0.00731748	0.993681
Cdh18	0.943793	0.00730743	NA
Olfr1415	2.80387	0.00729301	NA
Cinp	1281.04	0.0072641	0.994833
Rnf207	3.60586	0.00721718	NA
3110070M22Rik	39.5603	0.00721215	NA
Zmynd15	3.84497	0.00719147	NA
Tspan11	1.10473	0.00719055	NA
Lhfpl1	0.592842	0.00718559	NA
Lamtor5	1298.97	0.00718092	0.994833
Slc6a3	7.92575	0.00717272	NA
Tmem35a	10.4571	0.00715591	NA
Cyct	3.85089	0.00715446	NA
Gnmt	2.35587	0.00715396	NA
Gm12355	1.11132	0.00714164	NA
Senp3	7667.32	0.00713073	0.994082
Hoxd11	8.10084	0.00711377	NA
Gm572	8.18904	0.00709699	NA
Olfr784	27.9109	0.00708516	NA
Hsd17b6	1.0758	0.00708125	NA
Akp3	1.12778	0.00705735	NA
Olfr446	3.24566	0.007056	NA
Vpreb1	11.6477	0.00705387	NA
Zfp941	3.84693	0.007049	NA
Col25a1	137.998	0.00703396	0.995575
Mrps15	678.915	0.00702675	0.995349
Agbl3	114.438	0.00701306	0.995575
Fam71b	18.1333	0.00700592	NA
Olfr667	3.9131	0.00700425	NA
Gm21411	3.4946	0.00699519	NA
Gm8108	11.3247	0.00699319	NA
Ypel5	2694.22	0.00699088	0.994202
Nlrp4c	84.825	0.00698446	0.996252
Spats1	0.943051	0.00697855	NA
Tspan10	0.868666	0.00697712	NA
Tm4sf19	10.836	0.00697584	NA
Oosp1	1.05241	0.00697151	NA
AY761184	0.820785	0.00696326	NA
Pfdn2	1022.75	0.00695779	0.995192
Rln1	0.973447	0.00693533	NA
Gm13125	1.35292	0.00693391	NA
Atp4b	0.974438	0.00689585	NA
Nipal3	913.437	0.00688115	0.995349
Thbs4	13.603	0.00688046	NA
Rpl4	48921.6	0.0068768	0.993681
Shisa8	1.43866	0.00687282	NA
Ccdc54	1.62904	0.00687029	NA
Ano4	5.59199	0.00686976	NA
Far2	2.39314	0.00686757	NA
Gm10645	0.619179	0.00686189	NA
Cd244	164.164	0.00685862	0.994278
Hmx1	1.90041	0.00682835	NA
Mertk	1790.01	0.0068228	0.994833
Tbx22	2.11771	0.00681939	NA
Cdca4	1257.63	0.00681569	0.995119
3830408C21Rik	6.0492	0.00681239	NA
Clec2i	3.03	0.00680347	NA
Kcnv2	109.198	0.0067977	0.995575
Gm26566	0.590231	0.00679731	NA
B3gat2	1.0686	0.00677695	NA
Gjc2	1.73691	0.00676957	NA
Larp6	34.3572	0.00676679	NA
Sp7	1.48677	0.00676436	NA
Rragb	8.8293	0.0067254	NA
Zfp986	3.51124	0.00671757	NA
Camp	0.6015	0.00671367	NA
Krtcap2	3441.55	0.00670833	0.994833
Rpl34	10898.9	0.00669438	0.99592
1700061G19Rik	1.46617	0.00668586	NA
Wars2	439.746	0.00668474	0.996252
Smtnl2	278.385	0.00668187	0.996252
Pyy	4.96519	0.00667647	NA
Heatr4	0.716308	0.00666925	NA
Krt78	5.9799	0.00666212	NA
Afap1l2	14460.6	0.00666191	0.993681
C1qtnf4	11.4984	0.00665991	NA
Cdyl2	248.762	0.00665005	0.995575
Lrch3	2386.25	0.00664928	0.994702
BC051142	0.84694	0.00664687	NA
1700042G07Rik	4.96598	0.00664667	NA
Hfe2	1.38839	0.00664486	NA
Klhdc8b	58.7968	0.00664065	NA
Hcn1	4.23599	0.00664044	NA
Gm10912	1.52607	0.00662826	NA
Selenok	4066.66	0.00660462	0.994202
Dpf2	2583.13	0.00659995	0.994278
Mief1	2703.95	0.00659893	0.994278
2510039O18Rik	3709.84	0.00658684	0.994202
Nr0b2	0.611097	0.00656642	NA
Ogg1	436.824	0.00655432	0.995575
Gng2	1144.37	0.00654934	0.995349
Bcl11a	28.789	0.00654613	NA
Tor2a	3741.06	0.00654456	0.994202
Kcne2	1.97791	0.00654339	NA
Dppa3	1.25279	0.00653474	NA
Tmem68	1177.22	0.00653286	0.99485
Olfr740	2.1248	0.00652085	NA
Gnb2	15500.9	0.0065198	0.993681
Olfr173	0.691026	0.00651932	NA
Gm379	5.47558	0.0065193	NA
Asb15	0.717556	0.00650627	NA
Khdrbs2	0.613274	0.00650272	NA
Ccdc28a	375.531	0.00650062	0.995575
Olfr73	1.1979	0.00648141	NA
Ugt2b35	0.725704	0.00647786	NA
4930555G01Rik	1.31464	0.00645492	NA
Grid2ip	0.698525	0.00644643	NA
Glg1	11261.3	0.00644563	0.994833
Gykl1	1.8411	0.00644414	NA
Ackr4	58.355	0.00643649	NA
Pnpla8	4615.11	0.00642978	0.994278
Osbpl6	136.179	0.00642429	0.996252
Tsnaxip1	1.4408	0.00641749	NA
Macc1	3.28312	0.00641321	NA
Trim80	0.83632	0.00641098	NA
Spaca3	0.597709	0.00640691	NA
2010005H15Rik	26.5426	0.00639761	NA
Slc18a1	241.042	0.0063957	0.995719
Olfr318	1.05938	0.006369	NA
Slc7a13	1.18327	0.00635782	NA
Slc39a12	0.605391	0.00635688	NA
Gm15448	1.14158	0.00635516	NA
Kirrel2	1.11665	0.00635339	NA
Asb17	3.02634	0.00634112	NA
Cib3	1.02885	0.00633906	NA
Spag16	1.79599	0.00633646	NA
Ankk1	1.72922	0.00633561	NA
Igkv6-17	0.598276	0.00633392	NA
Olfr1129	0.811578	0.00632686	NA
Tmem232	7.39128	0.00632557	NA
Ddx28	460.619	0.00632081	0.996169
Carmil3	20.8175	0.00631958	NA
Fezf1	2.39076	0.00631673	NA
Ufd1l	1980.69	0.00631561	0.994833
Umps	1717.1	0.00631391	0.995119
Tmem107	569.027	0.00631341	0.995575
Abca2	192.019	0.00630913	0.996252
Pgam5	3191.53	0.00629307	0.994833
Gm4758	4.15233	0.00628529	NA
Afm	10.9237	0.00628127	NA
Bmp3	1.54789	0.00627105	NA
Ube2k	3156.47	0.00624751	0.994833
Lrba	2037.77	0.00624526	0.994833
Icam4	56.8411	0.00624253	NA
Spink5	0.609527	0.0062321	NA
Foxi3	1.73065	0.0062284	NA
Jakmip3	1.90106	0.00622152	NA
Gm10521	1.11333	0.00622088	NA
Ckm	1.29052	0.00621855	NA
Olfr1555-ps1	0.604522	0.00621315	NA
Mitd1	1617.87	0.0062114	0.995349
Igkv1-117	0.604606	0.00619221	NA
Diras1	2.27173	0.00618523	NA
Dock9	6666.61	0.00617991	0.994274
Olfr129	1.72622	0.00616831	NA
Rpp25	20.4108	0.00616616	NA
Mfap1b	2721.07	0.00614743	0.994833
Oas1h	1.19264	0.0061467	NA
Spn	1254.29	0.00614402	0.995349
Sidt2	6790	0.0061295	0.995192
Lipo2	2.87823	0.00612698	NA
Ngp	1.62647	0.00612595	NA
Il31ra	1.10544	0.0060978	NA
Sertad4	63.8639	0.00608782	NA
Sptlc3	1.88945	0.00608221	NA
Tex26	2.0605	0.00605789	NA
Igkv10-96	0.609978	0.00604852	NA
Cpne4	0.952134	0.00604839	NA
Tcp11x2	22.3632	0.00603844	NA
Bnip1	536.313	0.00603409	0.99592
Rhox2c	0.952831	0.00602975	NA
Car1	1.43021	0.00602817	NA
Lynx1	64.805	0.00602563	NA
Gbas	1929.6	0.00602433	0.995349
Npm2	1.9688	0.00601471	NA
Gm10139	2.93492	0.00599182	NA
Cenpb	1980.21	0.00599153	0.995277
Gja10	1.81991	0.00599023	NA
Lcn4	4.64013	0.00598951	NA
Sycp3	9.80204	0.00598108	NA
Tada2b	1132.33	0.00597903	0.995575
Msgn1	0.844987	0.00597826	NA
Smarca5	5287	0.00597629	0.994278
Gpm6b	474.923	0.00596859	0.996252
Prr32	5.74085	0.00596387	NA
Ddb1	82235.8	0.00595955	0.993681
Ankrd34a	3.0173	0.00595829	NA
Man2b1	2164.52	0.00595716	0.995349
Myl1	0.725255	0.00595711	NA
Pcdhb9	3.98346	0.00595592	NA
Ttc39d	9.14165	0.00595292	NA
Il1f8	1.88185	0.00595204	NA
Bpifc	5.46972	0.00594706	NA
Ighg2b	8.82143	0.00593751	NA
Inhbc	1.00274	0.0059344	NA
C6	4.50385	0.00592425	NA
Sult6b1	0.840261	0.00592299	NA
Gpr33	0.722868	0.00591681	NA
Mbd3l2	0.593643	0.0059082	NA
4933411K16Rik	2.08969	0.00590018	NA
Olfr1437	9.0508	0.00589731	NA
Hpse2	1.48238	0.0058958	NA
Pigx	1624.28	0.0058946	0.995349
1110037F02Rik	6218.4	0.00588102	0.994202
Trim50	6.8057	0.00587718	NA
Rfx4	1.06161	0.00586782	NA
Zfp978	1.26535	0.00586	NA
Spg20	3336.69	0.00585355	0.994833
Olfr1183	0.96595	0.0058504	NA
Slc45a1	0.621105	0.00584655	NA
Ticam2	8.48157	0.00584151	NA
Baalc	2.59564	0.00583774	NA
Gpr146	1023.8	0.00583646	0.995575
Ftcd	1.69064	0.00583263	NA
Snrpd3	2335.34	0.00582865	0.994833
Bicdl1	3189.29	0.00580229	0.994833
Plxnd1	9344.78	0.00579819	0.994833
Lilra6	3.5017	0.00579265	NA
Ctsf	445.978	0.00579159	0.996169
Gm15517	0.771912	0.00578438	NA
Tnfrsf17	0.968972	0.00578011	NA
Gm8237	4.30907	0.00577852	NA
BB014433	0.870459	0.00577734	NA
Cxxc4	17.6914	0.00576285	NA
Rtn4rl2	6.65706	0.00575601	NA
1700007B14Rik	0.955761	0.005753	NA
Olfr984	4.4228	0.00574074	NA
Ier3ip1	2911.91	0.00572885	0.995575
Myoz1	1.26758	0.00572777	NA
Irx4	388.078	0.00572552	0.996546
Alox15	1.33784	0.00571968	NA
Swi5	5201.45	0.00571777	0.994278
Ctxn3	1.65223	0.00571593	NA
4921524L21Rik	1.46824	0.00571028	NA
Trnau1ap	670.255	0.00569014	0.996035
Plppr3	7.74792	0.00568703	NA
Shq1	534.831	0.00568435	0.996282
Slc23a1	21.9847	0.00567996	NA
Akap1	4011.65	0.00567464	0.994278
Serpinb5	0.624139	0.00567162	NA
1700003E16Rik	3.20431	0.00566854	NA
Ubxn10	7.01763	0.00566626	NA
H2-Eb2	1.12694	0.00566135	NA
Abcd2	11.7066	0.00566109	NA
Gm17509	0.899962	0.00565883	NA
Kcnrg	1.77763	0.00564791	NA
Plin2	10101.8	0.00563294	0.994278
Psd	19.5391	0.00562945	NA
1700049E17Rik1	1.26157	0.00562913	NA
Pmpca	7406.54	0.00561791	0.994278
9430097D07Rik	0.755157	0.00561698	NA
Ear6	0.612456	0.00561618	NA
Eif3f	5236.47	0.00560686	0.994833
Cdc40	2648.77	0.00560615	0.994833
Gm9312	0.610607	0.00560074	NA
Mios	1004.02	0.00559466	0.996013
Cdc26	1550.23	0.00559398	0.995575
Mab21l1	1.37412	0.00559387	NA
Pgpep1l	12.0657	0.00559338	NA
Zufsp	550.533	0.00558242	0.996282
4930415O20Rik	2.1954	0.00557708	NA
Glrp1	4.34315	0.00556875	NA
Serpina9	0.952048	0.00556696	NA
Tnni3k	2.629	0.00556248	NA
2610528A11Rik	316.68	0.00554417	0.996282
Wdpcp	84.5225	0.00553937	0.996169
4931440F15Rik	2.85893	0.00553311	NA
Ceacam20	1.88188	0.00553173	NA
Samd5	170.966	0.00552169	0.996608
Clcf1	65.3363	0.00551873	NA
Gm5936	2.88278	0.00550546	NA
M6pr	10732.9	0.00549817	0.994702
Areg	8.85218	0.00548276	NA
Krt6a	2.45503	0.00548092	NA
Rhox11	1.37715	0.00546523	NA
Irgm2	556.254	0.00545916	0.996546
Syne1	1140.01	0.00545601	0.995575
Arl6ip1	13841.3	0.0054512	0.994202
Hdgfl1	0.613383	0.00544994	NA
Ctnnb1	40751.6	0.00544957	0.994202
Crlf1	164.576	0.00544816	0.996927
Arl6ip5	4522.63	0.00544754	0.994833
Gab3	13.6921	0.00544718	NA
Gm10093	2.25301	0.00544076	NA
Arhgef38	0.881175	0.00543888	NA
Scg2	1.09787	0.00542204	NA
Ap3b2	160.717	0.00541913	0.994278
Ces2g	2.71794	0.00541527	NA
Diras2	2916.19	0.00540353	0.995349
Obp2a	1.4843	0.00540345	NA
Pxmp2	115.425	0.00540335	0.996546
Psmb11	67.7299	0.00539486	NA
Fam83d	1957.88	0.00536583	0.995612
Morn4	57.8288	0.00535656	NA
Obp2b	1.07923	0.00534851	NA
Phactr3	65.8831	0.00534398	NA
Gosr1	2558.89	0.00533309	0.995349
Apbb1	1632.3	0.00531825	0.995575
Hdac3	2937.77	0.00531706	0.995349
Ncf1	59.3515	0.00531647	NA
Cep126	213.722	0.00531191	0.994833
Clrn3	111.979	0.00529793	0.996252
Slc7a15	5.9068	0.00529636	NA
Gm5160	0.603456	0.00528547	NA
9530053A07Rik	1.6919	0.00527335	NA
Igflr1	2.05302	0.00526927	NA
Ptges2	862.437	0.00526384	0.996516
Elf1	6720.38	0.00526282	0.994833
Olfr18	0.902614	0.00526218	NA
Gm1141	13.1606	0.00525127	NA
Sp110	56.084	0.00524115	NA
Surf4	25346.5	0.00523942	0.994278
Fam81b	0.943594	0.00520605	NA
Ano5	0.751434	0.00518755	NA
Dio1	2.43091	0.00517961	NA
Pramel7	0.751931	0.00517645	NA
Lrtm2	1.56302	0.00516605	NA
Ribc2	2.62245	0.00516035	NA
Sec23a	5606.04	0.00515473	0.994833
Camk2a	18.4553	0.00514853	NA
Pcdhb16	14.7812	0.00513904	NA
Olfr906	4.59935	0.00513452	NA
Fbxo22	2940.09	0.00512102	0.995349
Krt87	0.571573	0.00512012	NA
Tob2	1083.58	0.00511652	0.996252
Spink4	0.817994	0.00510898	NA
Tnfsf12	190.3	0.00510575	0.996823
Fancd2	351.812	0.00509869	0.996608
1700080E11Rik	1.23215	0.0050937	NA
Fam71d	0.724804	0.0050935	NA
Ppp1r1c	1.27113	0.00506834	NA
Olfr1419	2.12811	0.00505983	NA
Ppp6r1	5416.78	0.00504692	0.994833
Gm3269	0.841765	0.00504688	NA
Pnma1	36.2972	0.00504041	NA
Slc24a5	12.2637	0.00503682	NA
Zxdb	4382.84	0.00503358	0.994833
Vma21	4207.51	0.00502755	0.994833
Ifi211	118.507	0.00502449	0.996546
Ddx1	3855.43	0.0050216	0.995273
Foxo4	54677.9	0.00501525	0.995349
Cd9	20370.8	0.00501408	0.994833
Slc1a1	2111.65	0.00501316	0.996546
Gm14025	15.7208	0.00500821	NA
Rem2	4.38859	0.00500677	NA
Alg3	773.864	0.00500247	0.996282
Gm3182	34.787	0.00500021	NA
Lrr1	148.691	0.00499511	0.996608
Olfr1178	3.04073	0.00499031	NA
Rnf187	1917.09	0.00498302	0.996252
Arhgef28	184.078	0.00497379	0.996546
Rnase12	1.44631	0.00497296	NA
Rab5b	8674.71	0.00497193	0.994833
Ppp1r3d	188.253	0.00497057	0.996608
F8	22.451	0.004968	NA
Necab2	40.3515	0.00496276	NA
Phox2a	3.77252	0.00495151	NA
P4htm	33.9412	0.00494373	NA
Cenpi	364.771	0.00494139	0.996608
H2al1m	5.10809	0.00493519	NA
Ang2	1.13373	0.00493339	NA
Hmgcl	5379.05	0.00492413	0.994833
Zfp281	902.814	0.0049162	0.996282
Mif	3268.13	0.00491234	0.995349
Nox1	2.14617	0.00490336	NA
Gm3194	94.8183	0.00489439	0.993681
Il6st	14360.3	0.00489372	0.995119
Ppp1r37	3179.11	0.00489146	0.995575
Nek10	1.01641	0.00489035	NA
Neurod1	2.2505	0.00489028	NA
Rnf138rt1	2.28448	0.00488536	NA
Aanat	4.98892	0.00486996	NA
Zcchc3	241.674	0.00486462	0.996927
Efnb2	4821.22	0.00485792	0.995575
Tdrd5	11.3999	0.00485578	NA
Cypt3	0.556109	0.0048424	NA
Hrh2	54.4125	0.00482334	NA
Ecsit	647.874	0.00482294	0.996546
Ccdc114	39.5625	0.00481641	NA
Olfr329-ps	1.48586	0.00481461	NA
Dynlt1b	3448.08	0.00480194	0.996608
Cript	2602.88	0.00478327	0.995575
Wnt11	59.2487	0.00478307	NA
Il22ra2	0.580832	0.00477541	NA
D7Ertd443e	195.253	0.00477426	0.996282
S100b	11.5193	0.0047514	NA
Clec10a	5.87255	0.00473427	NA
Faap24	342.478	0.00472313	0.996927
Ruvbl2	2322.39	0.00471092	0.99592
Olfr1054	0.772727	0.00470248	NA
Rbp7	4.19499	0.00470176	NA
Gm10413	1.28541	0.00468375	NA
Gm16253	7.82192	0.00468313	NA
Gad2	0.881502	0.00466394	NA
Cldn15	7.93547	0.00466158	NA
Fbxw13	0.80402	0.00463237	NA
Wnt6	22.729	0.00462783	NA
Serpinb6d	0.585224	0.00462114	NA
Vstm2a	1.40107	0.00462058	NA
Ppp3r1	3834.76	0.00461685	0.995349
Spp1	5524.32	0.00457126	0.996546
Slc25a51	5916.05	0.00454608	0.995349
Pde6h	13.3241	0.00454384	NA
Agxt	0.725472	0.00454098	NA
Angptl1	13.5978	0.00453804	NA
Ovgp1	4.00593	0.00451312	NA
Clca3b	11.958	0.0044788	NA
Ptpn21	501.393	0.00445858	0.996927
Aacs	2655.19	0.00445699	0.99592
Thumpd1	2498.25	0.00445428	0.995701
Gm13090	1.79048	0.00444391	NA
Ehhadh	980.843	0.00443042	0.996252
Glb1l3	7.42065	0.00442882	NA
Toporsos	34.4989	0.00442474	NA
Ipcef1	6.60828	0.00442224	NA
Asprv1	194.515	0.00442029	0.997193
Ston2	1268.83	0.00439432	0.996608
Itga3	13597.8	0.00437635	0.995349
Gm7347	1.8991	0.00437349	NA
Cd207	5.10003	0.00437349	NA
Rad17	1770.59	0.00436872	0.996252
Pilra	5.73276	0.0043573	NA
Milr1	16.116	0.00434529	NA
Mrpl16	1016.86	0.00432459	0.996608
Adamtsl3	2.38359	0.0043222	NA
Cacna2d3	6.68578	0.00431567	NA
Slc36a3	22.3243	0.00430213	NA
Prss44	0.639605	0.0043003	NA
Tle4	693.332	0.00429465	0.996927
Ppp1r26	42.9325	0.00429299	NA
Rpap3	703.259	0.00429073	0.996889
Mrpl14	991.318	0.00429049	0.996608
Ifi30	1328.12	0.00428928	0.996546
Piwil1	0.596474	0.00428214	NA
Cndp1	6.43308	0.00428111	NA
Kat8	778.653	0.00426687	0.996546
Myl3	44.7204	0.00425453	NA
Mtl5	3.09613	0.00425066	NA
C4bp	1.12295	0.00423267	NA
Klra5	1.6427	0.0042308	NA
Htr1b	13.2995	0.00422654	NA
Thegl	3.86568	0.00422545	NA
Masp2	1.30495	0.00422186	NA
Opa1	3142.01	0.00421743	0.995719
Sult4a1	42.399	0.00421546	NA
Ism1	176.217	0.00421282	0.995575
Ppp2r5e	2478.69	0.00421156	0.996191
Rab39b	11.8389	0.00420967	NA
Pcdhgc3	1876.49	0.00418429	0.996252
Sar1b	2818	0.00417427	0.995939
Tbc1d7	1018.43	0.00416648	0.996546
Btrc	775.78	0.00416639	0.996608
Zfp663	16.451	0.00415412	NA
Kmo	11.8801	0.00415307	NA
Ecel1	1.09604	0.00414751	NA
Trpv5	7.82558	0.00414603	NA
Sv2c	11.1245	0.00414444	NA
Snrpd1	2506.29	0.00413276	0.996282
Cyb5d1	479.511	0.00412872	0.99708
Dnah10	124.651	0.00412229	0.996889
Sox10	0.959304	0.00411094	NA
Hsp90aa1	62977.5	0.00409731	0.995119
Kcnq2	9.18352	0.0040957	NA
Xlr5c	30.0051	0.00408257	NA
Kcnj16	2.03093	0.00407111	NA
Frrs1l	4.1503	0.00407064	NA
Gdf10	15.9433	0.00402572	NA
Ssmem1	3.73664	0.00402517	NA
Serpina3m	5.71061	0.00401956	NA
Srp72	8045.64	0.00400581	0.995575
Supt6	7299.23	0.00400184	0.995575
Chst5	12.2816	0.00399941	NA
Lrig3	115.953	0.00399654	0.997187
Tagln2	35820.3	0.00398885	0.995575
Arhgef39	169.144	0.00395987	0.997187
Aqp8	1129.05	0.00395621	0.996927
Sox2	2.26269	0.00394604	NA
Imp3	869.231	0.00393115	0.996927
Tnpo1	9124.77	0.00392906	0.995349
Pdzd7	6.42547	0.00391414	NA
Zfp592	3199.1	0.00390923	0.996608
Gm13769	34.0064	0.00390857	NA
Hist1h2ao	6.08414	0.00390487	NA
Cebpe	0.968792	0.00386876	NA
Olfr204	31.7881	0.00386349	NA
Olfr1267-ps1	15.1607	0.00386119	NA
Fgf22	3.70225	0.00386096	NA
Gstp3	26.1026	0.00385847	NA
Kif12	1.385	0.00385089	NA
Gm12689	3.59766	0.00383034	NA
B3gntl1	307.605	0.00381616	0.997187
Ccser2	3301.62	0.00379514	0.996252
Igfbp5	799.954	0.00379028	0.996927
Tnfrsf18	52.3913	0.00378204	NA
Ankib1	2025.36	0.00378185	0.996546
Shoc2	6618.91	0.00377789	0.99592
1110012L19Rik	690.858	0.0037751	0.996927
Wdr5	3907.71	0.00377467	0.996546
Foxd1	2.35781	0.00377007	NA
Slc8a3	14.8791	0.00376578	NA
Tbc1d20	5786.67	0.00376346	0.995612
Anapc2	5561.89	0.00374727	0.996169
Sgip1	85.9659	0.00373823	0.997187
Txnrd1	4587.62	0.00373805	0.996252
Rab38	8.1009	0.00373755	NA
Nupl1	2859.66	0.0037366	0.996252
Cxcl12	6009.63	0.00373566	0.996608
Slc26a11	260.596	0.00373432	0.996823
Cables1	1245.94	0.00372958	0.996927
Strap	6426.41	0.00372087	0.995719
Gm6811	2.32428	0.00371941	NA
Stk35	1152.71	0.00369741	0.996889
Odf3b	0.74696	0.00369342	NA
Dlgap1	5.41774	0.00368817	NA
Gpr61	0.590221	0.00368088	NA
Krt31	2.79342	0.003663	NA
Gfy	2.89577	0.00365574	NA
Gpx2	60.3483	0.00365129	NA
Inpp5j	2.14522	0.00364967	NA
Syngr4	17.9317	0.00364568	NA
Adh6b	47.8532	0.00364087	NA
Mdh1	7496.8	0.00364071	0.995575
Cdh2	313.592	0.00363186	0.997187
Teddm2	5.77443	0.00363045	NA
Gng3	0.859792	0.00362149	NA
Cyp2d22	109.193	0.00360188	0.997193
Zfp365	18.1278	0.00359663	NA
Tmem251	930.198	0.00358761	0.997187
Iqsec1	6876.97	0.00358598	0.996546
Ythdf1	3872.95	0.0035844	0.996282
Sgca	0.788466	0.00358199	NA
H2-M3	152.173	0.00357027	0.997187
Rac1	18136	0.00356389	0.995575
Ces1e	0.834697	0.00356353	NA
Muc3a	3.4345	0.00356236	NA
Dnaja3	3338.75	0.00355995	0.996282
Clec4b1	0.610614	0.00355087	NA
Ubap1l	0.984886	0.00354649	NA
Dnajb8	0.938229	0.00353671	NA
6820408C15Rik	1.53063	0.00351707	NA
Fndc1	17.7155	0.00351013	NA
Hnrnpul2	8158.14	0.00350488	0.996169
Aldh9a1	5231.67	0.0035047	0.996124
Agxt2	1.33941	0.00349764	NA
Lctl	2.83509	0.00349338	NA
Prss30	1.1806	0.00348599	NA
Cpt2	1715.98	0.00347973	0.996889
6330409D20Rik	1.14542	0.00347727	NA
Amigo2	320.385	0.00346437	0.997187
Mia	0.727811	0.00346168	NA
Sec63	7540.19	0.00344969	0.996252
Capn8	5.23409	0.00344237	NA
Cd59b	100.094	0.00344221	0.996927
Pfkl	2750.45	0.0034404	0.996608
Spata9	0.734219	0.00344024	NA
En1	1.0221	0.00343606	NA
Gpha2	1.91107	0.00342376	NA
Lrrc34	13.2511	0.00342189	NA
Rnf212	2.42324	0.00341198	NA
Gm1305	13.2047	0.00339578	NA
Kcnk15	0.599322	0.00339147	NA
Calcb	1.33577	0.00338305	NA
Itgb2	135.752	0.00338096	0.997187
Ints14	2197.11	0.00337852	0.996608
Gm10309	0.862888	0.00336564	NA
Bmpr1b	6.91933	0.00334782	NA
Krt222	1.97041	0.00334637	NA
Pdia3	80155.6	0.00333254	0.996169
Plekhn1	114.443	0.00332931	0.997187
4933424G06Rik	3.12122	0.00332045	NA
Chrna10	0.72958	0.00331935	NA
Acadm	7290.16	0.00331354	0.996191
Ppih	861.257	0.00331172	0.997187
Il12a	5.86795	0.00329045	NA
Slitrk2	29.2167	0.00328887	NA
7420426K07Rik	0.842312	0.00328329	NA
Galr2	3.90016	0.0032822	NA
Kif4	669.178	0.0032803	0.997187
Olfr1305	3.08164	0.00327707	NA
Gpr152	0.858882	0.00327044	NA
Ddx24	3759.85	0.00326616	0.996546
Rsl24d1	1917.79	0.00326398	0.996889
4933428M09Rik	0.754177	0.00325848	NA
Nsun3	687.734	0.00325844	0.997187
Aspn	16.6311	0.00325365	NA
Sh3d19	1887.28	0.00325305	0.996927
Nat8	0.717447	0.00325178	NA
Tmem121	4.65686	0.00323497	NA
Ppargc1a	41.5277	0.00323204	NA
Stx3	4559.9	0.00322762	0.996546
Rcvrn	0.718596	0.00322444	NA
Igkv1-135	0.636516	0.00322365	NA
Slc27a5	1.59793	0.00321383	NA
Abcg5	1.73028	0.00321182	NA
Lin7b	1.18599	0.00321099	NA
Gm13285	5.28393	0.00320788	NA
Med24	1813.76	0.00320574	0.996927
Bhlha9	0.716943	0.00320352	NA
BC030870	1.07782	0.00319853	NA
Klhl14	0.599426	0.00319287	NA
Ivns1abp	4085.09	0.00318688	0.996546
Clstn1	3145.66	0.0031856	0.996546
Crocc2	0.988119	0.00317134	NA
Lrrc71	2.11635	0.00316826	NA
Gm10076	5.98137	0.00316314	NA
4833439L19Rik	2618.97	0.00316225	0.996608
Igkv6-32	0.720722	0.00315439	NA
Ube2ql1	33.9779	0.0031514	NA
Lrrc42	1064.78	0.00314614	0.997187
Ushbp1	190.793	0.00314439	0.997193
Tcap	1.23462	0.00314198	NA
Ivl	1.33878	0.00313967	NA
Slc4a10	0.59341	0.00313836	NA
Olfr1260	43.6297	0.00313298	NA
Rdh7	0.885907	0.00313172	NA
Olfr420	0.60537	0.00311976	NA
Crhbp	0.603235	0.00311844	NA
Mia3	4959.13	0.00311831	0.996608
Fgf5	1.00777	0.00311252	NA
Pdcl	2375.61	0.00310912	0.996608
Gm9268	0.603248	0.00310856	NA
Hist1h2bp	0.932824	0.00310333	NA
Cox4i2	182.476	0.00309304	0.999818
Defb8	0.619373	0.00309071	NA
Letm1	3295.03	0.00307716	0.997187
Sall4	440.548	0.00307627	0.997187
Mrpl46	1224.84	0.00307582	0.997187
Slc22a12	0.592486	0.0030684	NA
Clec2e	3.95223	0.00306361	NA
4921539E11Rik	0.610407	0.00305736	NA
Gm6040	0.60753	0.00305117	NA
Ccdc33	68.7205	0.00304646	NA
Rhof	173.466	0.00304465	0.997816
Pcdhb19	6.07023	0.00303944	NA
Efna2	79.9221	0.00303865	NA
Med28	1579.23	0.0030323	0.997187
Lalba	1.01202	0.00302032	NA
Asic4	1.25889	0.00301796	NA
Fam71e1	11.4634	0.00301344	NA
Qpctl	1319.08	0.00301038	0.997116
Gm12185	4.37686	0.00300928	NA
Ccdc113	0.842422	0.00300438	NA
Ifnz	0.963143	0.00299955	NA
Mapk8ip3	3174.06	0.00299355	0.996608
Gm5111	1.13085	0.00298969	NA
Lefty2	0.848299	0.00297935	NA
Them4	374.463	0.00297654	0.997816
Olfr716	0.998884	0.0029696	NA
0610040J01Rik	32.6869	0.00296555	NA
Rnf165	43.3194	0.00295362	NA
6030468B19Rik	1.56664	0.00295161	NA
Hoxc4	7.51895	0.00294843	NA
Oit1	0.753145	0.00294414	NA
Cd164	40752.3	0.00293699	0.996252
Cps1	5.92799	0.00292814	NA
Fstl4	15.3304	0.00292647	NA
Oas3	50.6764	0.00292643	NA
Tcea1	4607.45	0.00292581	0.996608
Chodl	0.619445	0.00292577	NA
Tac4	2.08739	0.00292573	NA
Ccr8	2.2158	0.00292151	NA
Rapgef1	13943.5	0.00291936	0.996252
B3gnt6	1.36597	0.00290872	NA
Dcc	0.617825	0.00289884	NA
Cuzd1	1.63948	0.00289839	NA
Gpc1	12239.1	0.00289745	0.996608
Hmgcll1	1.78268	0.00289575	NA
Barhl1	2.42397	0.00288918	NA
5730522E02Rik	1.01106	0.00288738	NA
Nlk	2679.96	0.00288368	0.996927
Tdrd6	0.981124	0.00288258	NA
Nudt5	2156.26	0.00287593	0.996927
Brinp3	0.616529	0.00287355	NA
Olfr30	1.45935	0.00287347	NA
Gm9913	1.39102	0.0028618	NA
Hykk	145.508	0.00285508	0.997816
Nxpe5	0.611333	0.0028535	NA
Pnpla3	206.538	0.0028489	0.997187
Kcnk7	1.46427	0.00284849	NA
Myoz3	1.46131	0.002846	NA
Adcy5	29.0708	0.00284563	NA
Mc4r	1.21188	0.00284451	NA
Fndc9	0.589809	0.00284297	NA
Sidt1	5.43114	0.00283984	NA
Hoxd13	16.8738	0.0028361	NA
Cyp2c65	0.590942	0.00283053	NA
Rp1l1	0.945435	0.00282909	NA
Gm3618	11.7739	0.00282358	NA
Gm765	0.63357	0.00282047	NA
Gjc3	3.47842	0.00281168	NA
Ly96	166.346	0.00280452	0.997557
Themis3	0.954654	0.00279491	NA
Cldn9	1.02459	0.00278477	NA
Fam53b	1523.95	0.00278418	0.997187
Nrf1	1444.7	0.00278055	0.997187
Rhox7b	1.19464	0.00277864	NA
Fgf17	0.598701	0.0027783	NA
Apool	1075.24	0.00276826	0.997187
1700020N01Rik	1.53022	0.00274463	NA
Sh3tc1	2419.67	0.00274421	0.996927
Piwil4	2.11587	0.00274149	NA
Prrx2	7.70534	0.0027303	NA
Lrrc63	0.622716	0.002727	NA
Jak2	2716.5	0.00272585	0.997116
Pygl	4000.79	0.00272365	0.996927
Tm4sf20	1.08911	0.00272292	NA
Gm13124	0.622041	0.00271728	NA
Srd5a2	0.740675	0.00271547	NA
Muc20	0.648641	0.00271394	NA
Acat2	1063.98	0.00270586	0.997187
Gm9573	0.758169	0.00270542	NA
Csrnp3	3.57265	0.00270522	NA
Sulf2	7782.54	0.00270043	0.996608
Klhl38	10.7395	0.00269291	NA
Zfyve27	1557.24	0.00269265	0.996927
Best1	5.8457	0.00268512	NA
Speer4f2	1.68201	0.00268222	NA
Tnfsf8	0.735406	0.00268219	NA
Gm5460	0.597195	0.00267993	NA
Ccdc81	0.58975	0.00266926	NA
Olfr1440	4.21703	0.00266532	NA
Reep2	48.027	0.00266506	NA
Serpina3a	1.07501	0.00264759	NA
Ctsll3	0.64375	0.00264188	NA
Asap1	3733.83	0.00263757	0.996889
B020004C17Rik	0.948525	0.00263134	NA
Prcd	4.51395	0.00262936	NA
Pou5f2	0.742055	0.0026293	NA
Tmem184a	663.435	0.00262073	0.997816
Eif3g	5054.16	0.00261343	0.996927
Mcpt1	0.564385	0.00260836	NA
Glyat	2.38574	0.00260811	NA
Zfp804a	1.73997	0.00260771	NA
St6galnac3	356.199	0.00260171	0.99708
Cyp7a1	1.28346	0.00260082	NA
Pmis2	1.05365	0.00259726	NA
Cd163	1.36332	0.00259448	NA
Nlrp6	1.08744	0.00257284	NA
Krtap5-4	4.62368	0.00257178	NA
Ppp1r3e	313.14	0.0025644	0.997816
Slc37a4	432.754	0.00256369	0.997816
4932411N23Rik	0.994923	0.00254872	NA
Acer1	2.96798	0.002548	NA
Cyp2b9	1.1204	0.00253783	NA
Ccdc137	748.832	0.00253653	0.997187
Olfr875	2.56538	0.00253016	NA
Pld5	4.31619	0.00252749	NA
Gm8439	2.84784	0.00250415	NA
Rnase1	0.947066	0.00249288	NA
Bfsp1	73.9051	0.00248982	NA
Gm773	20.783	0.00248857	NA
Rph3al	94.7208	0.00248828	0.997361
Fbxo18	3347.09	0.0024834	0.997187
Smg8	1422.9	0.00247785	0.997187
Sec23b	4671.83	0.00247055	0.996927
Pigg	1494.22	0.00247019	0.997187
Repin1	457.559	0.00245958	0.997816
Tgm3	1.59681	0.00245801	NA
Gm17546	7.39201	0.0024565	NA
Sytl5	1.58352	0.00245317	NA
Gm10032	0.755034	0.00245238	NA
Bmp5	2.35082	0.00245209	NA
1500009C09Rik	0.642554	0.00243988	NA
Gm3755	1.24944	0.00243831	NA
Gm5862	1.00959	0.00243678	NA
Gm5622	0.978147	0.00243375	NA
Ndp	0.647047	0.00243002	NA
Gm8356	1.31769	0.00242946	NA
Pdzph1	4.34737	0.00240761	NA
Gm9733	1.08994	0.00240166	NA
Cd3g	1.31056	0.00238551	NA
Ndufs5	1834.41	0.00238229	0.997187
Ldb3	27.4079	0.00238041	NA
Cxcr5	5.04061	0.00236559	NA
Lonrf3	1986.53	0.00236332	0.997193
Pla2g2c	0.79321	0.00235263	NA
Gm26661	0.84663	0.00233607	NA
Fut7	1.70445	0.00233546	NA
Zpbp2	4.64607	0.00232844	NA
Krt81	11.426	0.00231058	NA
Gspt2	96.3797	0.00230796	0.998234
Alx3	1.85023	0.00229898	NA
Cxcl17	0.982502	0.00229846	NA
Ano10	2114.46	0.00229379	0.997187
Rhot2	1270.04	0.00229161	0.997557
Prmt7	1010.4	0.00228992	0.997816
Ccl22	1.58285	0.00228081	NA
Gm10378	0.765201	0.00226411	NA
Rnf25	1216.96	0.00226402	0.997557
Wfdc6b	0.879964	0.00226341	NA
Atp6ap1l	1.0484	0.00225823	NA
Gm3739	35.9488	0.00225566	NA
Ceacam16	0.760601	0.00224913	NA
Gm266	15.9976	0.00224741	NA
Il19	2.58331	0.0022441	NA
Cct3	12248.9	0.00223318	0.997187
Lrrn1	1.96993	0.00223239	NA
Polr2b	4521.16	0.0022299	0.997187
Mcmdc2	40.7649	0.00221625	NA
Stmn4	10.2103	0.00220837	NA
Gm12794	0.61331	0.00218446	NA
Sncg	8.37468	0.00217158	NA
Otor	0.710019	0.00217024	NA
Sh2d1a	1.10723	0.00216866	NA
Reep5	6784.36	0.00216305	0.997187
Orm3	1.81419	0.00216051	NA
Mfsd6l	57.3398	0.00215645	NA
Olfr586	1.25975	0.00215502	NA
4933434E20Rik	3463.6	0.00215219	0.997187
Chchd5	649.551	0.00214489	0.997557
Slc10a5	0.923176	0.00214073	NA
Sema3d	20.8253	0.00213697	NA
Krt13	0.978218	0.00213577	NA
Sgcg	10.4678	0.00212859	NA
Ppcs	698.258	0.00211736	0.997816
Trim60	21.4754	0.00210648	NA
P2ry10	12.1905	0.00210014	NA
4930430F08Rik	158.135	0.00209439	0.997816
Gm9894	0.904484	0.00209217	NA
Crx	1.84423	0.00209054	NA
Tmem28	1.0007	0.00209004	NA
Armc12	3.75158	0.002079	NA
Cyp21a1	4.9196	0.00207848	NA
Tmem14a	64.7578	0.00207239	NA
Ttc12	100.951	0.00207195	0.997816
Gm6133	1.0081	0.00207023	NA
Mgl2	3.78856	0.00206179	NA
Ehf	7.33546	0.00205474	NA
Ppp1r32	6.64788	0.00205289	NA
Gria1	4.85201	0.00204877	NA
Gdpd4	0.678469	0.00204868	NA
4930402H24Rik	3174.01	0.00204852	0.997202
Kcnk10	1.9112	0.00204071	NA
S1pr5	1.61144	0.00203684	NA
Gm9602	0.568292	0.00201134	NA
Drc7	1.31036	0.00199742	NA
Trim30c	3.82052	0.00199327	NA
Csnka2ip	0.783028	0.00199028	NA
Baat	1.65343	0.00198252	NA
Ppp4r2	6952.88	0.00198034	0.997187
Cdk5rap3	2436.91	0.00197245	0.997187
Cma1	295.208	0.00194773	0.997187
Abca8a	17.8442	0.00193851	NA
Rtp1	4.98827	0.00193843	NA
Ccdc22	760.66	0.00192959	0.997816
Mstn	0.581235	0.00192132	NA
Pqlc2	598.337	0.00192131	0.997816
Ankrd39	508.159	0.00191042	0.997557
Sept10	891.044	0.00191023	0.997816
Zscan22	743.562	0.00190452	0.997816
Akr1c13	40.9502	0.00185754	NA
Sh2d1b1	9.33867	0.00185712	NA
4930522L14Rik	236.164	0.00185214	0.997816
Gm5891	1.39185	0.00184891	NA
Ttc13	3372.3	0.00184086	0.997187
Mmp10	30.6798	0.0018398	NA
Gnat3	0.756091	0.00183895	NA
Ms4a6c	78.6591	0.00183244	NA
Sele	1201.62	0.00182798	0.997193
Gm21060	1.39618	0.00181653	NA
Myo18b	83.164	0.0018147	NA
Scn7a	3.82393	0.00179888	NA
Ccdc36	22.8246	0.00179838	NA
Zswim6	331.49	0.00178992	0.997816
Gimap7	1.81216	0.00178841	NA
C2cd4a	6.97337	0.00178163	NA
Elfn2	2.75864	0.00177604	NA
Guca2a	5.48437	0.00175289	NA
Slc35g3	2.22306	0.00174696	NA
Cald1	25624.8	0.00173927	0.997187
2300009A05Rik	94.5421	0.00173908	0.997816
Efcab6	11.5782	0.00172655	NA
Usp17lc	1.79685	0.00171844	NA
Rspo1	3.35252	0.00170621	NA
Crhr1	3.2147	0.00170421	NA
Gm21028	3.08993	0.00169421	NA
Tctex1d4	4.61251	0.00169393	NA
Gsdma	1.48788	0.00169184	NA
Dcaf15	758.275	0.00166992	0.997816
Vmn2r96	4.19342	0.00166181	NA
Mblac2	78.4305	0.00165772	NA
Dexi	142.146	0.0016554	0.997816
Cldnd2	0.592984	0.00165229	NA
Btbd9	1608.4	0.00165064	0.997816
Myl12a	35687	0.00162084	0.997557
Hyal5	0.67922	0.00160525	NA
2610524H06Rik	463.913	0.00160155	0.99871
Pnpla6	2720.11	0.00158848	0.997816
Med11	758.691	0.00158024	0.997816
Tmem41a	718.05	0.00156256	0.998234
Zfp869	707.785	0.00156249	0.997816
Olfr361	3.75525	0.00155669	NA
2610008E11Rik	591.514	0.0015505	0.998688
Spag6	2.76141	0.00154944	NA
Gabra2	1.36725	0.00154476	NA
Rgs20	2.55877	0.00154326	NA
Tenm2	2.52125	0.00153852	NA
Rab44	3.96771	0.00153196	NA
Rapsn	4.98316	0.00152527	NA
Riok1	1489.32	0.00152499	0.997816
Olfr102	34.4488	0.00151719	NA
Olfr1356	17.4189	0.00151062	NA
Atp4a	6.06165	0.00150647	NA
Tbx18	5.04103	0.0015062	NA
Cd6	36.3888	0.00149633	NA
Rptn	1.19793	0.00148054	NA
Sez6l2	201.395	0.00148038	0.997816
Fbxo16	2.40322	0.00147562	NA
Lemd3	1948.54	0.00146766	0.997816
Ints9	1106.56	0.00144772	0.998688
Prr7	10.3067	0.00142544	NA
Gm10273	56.3281	0.00141527	NA
Ninj2	19.784	0.00141349	NA
Cend1	28.0866	0.00141269	NA
Tmprss7	4.41709	0.00140559	NA
Wnt3a	3.42167	0.00140438	NA
Gdap1l1	3.58798	0.00139171	NA
Rcl1	1271.09	0.00138822	0.998632
Crebl2	1002.03	0.00138422	0.997816
Zg16	2.00547	0.00138336	NA
Dlgap3	40.7675	0.00134973	NA
Gm8773	5.94284	0.00133855	NA
Apol7c	2.05461	0.00133383	NA
Scgb2b17	1.09242	0.0013296	NA
Cplx2	131.049	0.00132407	0.999818
Trbc2	7.0433	0.00131636	NA
Gsx2	0.72381	0.0013085	NA
Dtd1	301.001	0.00130184	0.998632
Ttll11	97.93	0.00128675	0.997816
Nfe2	214.656	0.00128487	0.999935
Bpnt1	1745.74	0.00128469	0.997816
Tarm1	48.8162	0.00127339	NA
Nts	1.7675	0.00127295	NA
Erfe	33.3421	0.00125931	NA
Pabpn1l	1.27482	0.00125513	NA
Slc52a2	1728.03	0.00124233	0.998632
Gaa	11178	0.00123036	0.997816
Il1rap	399.643	0.00122896	0.999818
Pdxdc1	7314.65	0.00122257	0.997816
Srd5a3	2313.1	0.00122153	0.997816
Pygo1	50.6915	0.00117875	NA
Fam43a	1289.53	0.00115481	0.998632
1700016K19Rik	12.9257	0.00115407	NA
Trpt1	676.744	0.00115306	0.999265
4933403O08Rik	1.05927	0.00114149	NA
Prep	7229.37	0.00113285	0.997816
Vkorc1l1	4327.19	0.00112593	0.997816
Slc17a8	23.823	0.0011221	NA
Pelp1	2010.63	0.00112119	0.998638
Crybb1	2.23182	0.00111399	NA
Pcdhb17	14.4616	0.0011034	NA
Lrrc8d	2164.89	0.00109596	0.997816
Fsip1	3.68142	0.0010872	NA
Lrfn2	6.01085	0.0010832	NA
E230025N22Rik	2.33131	0.00107358	NA
Gm8011	2.2873	0.00107187	NA
Dync1i1	29.5955	0.00106299	NA
Klhl30	7.24691	0.00104746	NA
Hoxa2	2.55838	0.0010382	NA
Capsl	8.95881	0.00102956	NA
Hecw1	2.37782	0.00102819	NA
Olfr381	1.90292	0.00102686	NA
Pcnx4	850.841	0.00102424	0.998688
Rhox2d	3.26953	0.00101564	NA
Atp13a4	0.849913	0.0010124	NA
Synpo2	230.467	0.00101105	0.999818
Eda2r	67.1426	0.00100748	NA
Ccdc144b	8.91135	0.000994142	NA
Ifnar1	7471.22	0.000990053	0.998156
Unc80	3.37596	0.000988935	NA
Aldh3b3	1.24813	0.000978924	NA
Chmp4b	11109.7	0.000977187	0.997816
Amot	17925.4	0.000975255	0.999265
Ocstamp	4.50816	0.000970801	NA
Maneal	1.26941	0.000962858	NA
St3gal6	1531.07	0.000941898	0.999818
Pomc	18.6854	0.000933036	NA
Adra1d	4.6168	0.000915307	NA
Zfp957	1.25522	0.000914104	NA
Mpzl1	16224.4	0.000907233	0.997816
Smarcd2	2633.95	0.000901214	0.99936
Cpxm2	1.69555	0.000896403	NA
Radil	73.4109	0.000864534	NA
Akr1b7	34.4826	0.000858809	NA
Syt1	8.4588	0.000856125	NA
Neu2	2.28819	0.000855643	NA
Dydc2	1.24919	0.000847829	NA
Ccdc39	9.88365	0.00084742	NA
Ttll9	1.2021	0.000824542	NA
Camk2g	731.915	0.000808283	0.999818
Syt2	10.3716	0.000805945	NA
Slc43a1	94.0372	0.000796504	0.999265
Zic1	1.24041	0.00078412	NA
Pip4k2c	10758.7	0.00076396	0.998638
Acat3	3.59074	0.00074468	NA
Gm45015	1.62272	0.000744125	NA
Olfr1198	10.8894	0.000742548	NA
Cphx3	11.7798	0.000738995	NA
Hmgn2	14419.9	0.000732758	0.999818
Olfr1471	1.96093	0.000732179	NA
Dclk3	8.19974	0.000731087	NA
Rpusd1	354.673	0.000718149	0.999818
Tspear	2.20197	0.000715479	NA
Zpbp	15.8112	0.000715477	NA
Dbx2	3.59939	0.000715415	NA
Hist1h2br	55.0798	0.00070793	NA
Pcsk2	1.63193	0.000691352	NA
Tll2	12.6691	0.000673422	NA
Slc1a7	0.721992	0.000667725	NA
Slc41a3	160.434	0.0006625	0.999818
Cpne7	1.39655	0.000657248	NA
1700112E06Rik	17.3729	0.000647925	NA
Ackr1	9.01941	0.000635022	NA
Med14	2075.13	0.00063337	0.999818
Hectd3	1729.04	0.000626382	0.999818
Ccdc13	233.833	0.000618441	0.997816
Klhl10	22.2905	0.000616862	NA
Gm21761	3.4955	0.000593503	NA
Fer1l6	23.4369	0.000591225	NA
Htr5a	3.74952	0.000587663	NA
Olig1	0.830876	0.000585742	NA
6430628N08Rik	0.864786	0.000575105	NA
8430408G22Rik	191.444	0.000571354	0.997816
Mamdc2	30.1048	0.000568622	NA
Cd3d	2.03286	0.000553585	NA
Amn1	542.389	0.000549721	0.999937
Cd300e	3.06959	0.000538575	NA
Asb18	7.21709	0.000537455	NA
Rnf222	50.7736	0.000535418	NA
Cdca8	1010.64	0.000531099	0.999818
Ctse	5.66119	0.00053102	NA
Tmem183a	2864.32	0.000527749	0.999818
Scimp	2.53884	0.000526151	NA
Cpsf2	2331.72	0.000519282	0.999818
Aldh8a1	2.61448	0.000502732	NA
Ndufc1	847.346	0.00050218	0.999937
Cpd	6491.88	0.000492019	0.999818
Nfs1	1375.25	0.000475255	0.999818
Mettl7a3	2.15463	0.000463393	NA
Chd5	3.17276	0.000463121	NA
Adcy1	278.924	0.000454581	0.999818
Morn2	100.644	0.000453504	0.999937
Ascc2	1822.71	0.000446988	0.999818
Chl1	3.61097	0.00044155	NA
Sez6	4.29955	0.000431612	NA
Il4i1	45.4391	0.000430294	NA
Tnfrsf1b	3120.43	0.000429666	0.999818
Itm2c	4873.43	0.000410355	0.999818
Gapt	2.15541	0.000399931	NA
Gm3317	7.5621	0.000391669	NA
Stpg4	1.77439	0.000386445	NA
Ptpn7	89.6889	0.000384271	0.999937
Etv3	2089.94	0.00037896	0.999935
Ube2s	4506.51	0.000368978	0.999818
Scn3a	2.12887	0.000357534	NA
Fbxo39	2.2404	0.000351316	NA
Tas1r3	15.0794	0.000348343	NA
Ugt2b36	1.62421	0.000337395	NA
Gm3411	69.6432	0.000320436	NA
Zfp623	268.788	0.000279227	0.999937
Lrfn3	60.5763	0.000277891	NA
Exo5	830.386	0.000270995	0.999937
Dcaf11	2340.23	0.000269122	0.999818
Dsg3	6.21183	0.000265558	NA
Daw1	0.765696	0.000260523	NA
Atp12a	5.69805	0.000228829	NA
Srpr	10318.9	0.000202292	0.999818
Chek1	373.028	0.000197594	0.999937
Vps26b	2401.12	0.00018207	0.999937
Ankrd23	553.654	0.000174488	0.999818
Slco1a5	1.72226	0.000165257	NA
Ttll7	76.5251	0.000162996	NA
Trim75	6.21933	0.000156245	NA
Afg3l2	2660.83	0.000148938	0.999935
Fabp12	1.40546	0.00014197	NA
Plac9a	306.601	0.000140383	0.999818
Sgpp1	2792.18	0.000138501	0.999937
Npy	1.35804	0.000134925	NA
Nps	1.48904	0.000127975	NA
Atf5	811.479	0.000127407	0.999937
Hacl1	411.271	0.000116263	0.999818
Thop1	1048	0.00011298	0.999937
Sbp	0.613648	0.000110515	NA
Ccdc173	14.0351	0.000106242	NA
Adig	9.26282	0.00010497	NA
Osbpl11	2576.75	8.81528e-05	0.999937
C8a	3.13804	8.77212e-05	NA
Cr2	3.87671	8.25152e-05	NA
Mrpl2	1767.44	5.79817e-05	0.999937
Lasp1	40666.7	5.79532e-05	0.999937
Dnajc17	372.006	4.47603e-05	0.999937
Tsc2	2466.88	4.44664e-05	0.999937
Il17f	1.3459	4.17492e-05	NA
Ryr2	50.1651	2.19025e-05	NA
Svs3a	2.6371	7.4786e-06	NA
Rad51ap1	299.136	3.94028e-06	0.999818
Tcerg1l	0.975887	8.49125e-07	NA
Aldh3a1	0.742949	0	NA
Aldoart2	0.57976	0	NA
Alox12e	0.659842	0	NA
Cd209e	0.648478	0	NA
Cd300ld5	0.642712	0	NA
Cdh10	0.617318	0	NA
Gm10096	1.54251	0	NA
Gm11007	0.982062	0	NA
Gm13102	2.12078	0	NA
Gm21680	0.649657	0	NA
Gm3047	2.72541	0	NA
Gm3115	0.631168	0	NA
Gm3424	1.18016	0	NA
Gm3594	0.655644	0	NA
Gm4461	0.635283	0	NA
Gm5129	0.571023	0	NA
Gm6356	0.980779	0	NA
Gm7876	5.50741	0	NA
Gm8271	0.642712	0	NA
Gm8362	0.967556	0	NA
Igkv5-43	0.560749	0	NA
Luzp2	0.872057	0	NA
March4	0.773737	0	NA
Mfrp	0.712386	0	NA
Olfr690	0.6133	0	NA
Olfr974	0.51366	0	NA
Oxgr1	0.642086	0	NA
Prok1	0.803538	0	NA
Prss22	1.05421	0	NA
Rdh16f1	1.79959	0	NA
Skint4	0.638017	0	NA
Sprr2f	1.55897	0	NA
Trpc2	3.01596	0	NA
Ugt1a10	1.01077	0	NA
Mug1	0.606482	-1.95518e-07	NA
Igsf8	5136.75	-5.58446e-06	0.999937
Rpl7a-ps5	1.84597	-6.37086e-06	NA
Cd8a	4.85251	-1.88067e-05	NA
Rnf128	29669.3	-2.05096e-05	0.999937
Ufsp1	164.276	-3.54035e-05	0.999818
Rgcc	1534.24	-5.99244e-05	0.999937
Mesp2	0.613031	-6.20257e-05	NA
Mrpl15	1808.71	-8.19743e-05	0.999818
Cel	0.95376	-8.96943e-05	NA
Olfr506	6.42296	-9.36117e-05	NA
Tex33	0.61383	-9.93444e-05	NA
2200002J24Rik	0.836066	-0.000135163	NA
Klc1	2495.97	-0.00013634	0.999818
Nms	2.20353	-0.000139824	NA
Dlgap2	8.56811	-0.000140061	NA
Sfrp2	12.1987	-0.000147793	NA
Olfr316	15.667	-0.000150703	NA
Ranbp17	518.704	-0.000157655	0.999818
Tmem182	3.00534	-0.000170374	NA
Lsamp	1.55591	-0.000182428	NA
Dbnl	6381.8	-0.000204111	0.999818
Olfr324	1.50332	-0.000214092	NA
Ctrb1	2.58599	-0.00023807	NA
Etfa	3046.77	-0.000241775	0.999818
Gip	12.6604	-0.000244108	NA
Lrrc23	0.637463	-0.000253802	NA
Trappc4	1912.36	-0.000260933	0.999818
Twf1	4297.18	-0.00026253	0.999818
Adamts18	3.71639	-0.000266637	NA
Grwd1	914.917	-0.000271122	0.999818
Xpo6	4308.37	-0.000277718	0.999818
Stfa3	0.585314	-0.000277897	NA
Acsf3	372.862	-0.000296912	0.999937
Rhox4c	42.8156	-0.000319378	NA
Rraga	1480.48	-0.00033232	0.999818
Cadps	1.63365	-0.000335785	NA
Gstm6	13.1282	-0.000335891	NA
Triap1	1906.52	-0.000339321	0.999818
Zkscan16	5.37866	-0.000340164	NA
Grm8	2.77691	-0.000343302	NA
Wbscr22	1412.4	-0.000346053	0.999818
Dnajb1	7079.78	-0.000353259	0.999818
St8sia2	129.002	-0.000356461	0.997816
A730015C16Rik	1.34429	-0.000361988	NA
Blmh	1925.57	-0.000362825	0.999818
Sectm1b	0.67265	-0.000371129	NA
Lyrm2	524.231	-0.000376993	0.999818
Espnl	7.71968	-0.000377548	NA
Fbxo3	2313.93	-0.000384592	0.999818
Polr2k	598.886	-0.00039338	0.999818
Tbr1	1.8819	-0.000396757	NA
Cdk15	44.3203	-0.00039815	NA
Olfr802	8.53142	-0.000411577	NA
Clec4n	21.9947	-0.000416224	NA
Edn3	26.2279	-0.0004182	NA
Gm7534	0.614762	-0.000419365	NA
Cbx8	1027.18	-0.000421702	0.999818
Rspo2	0.615382	-0.000422078	NA
Hoxa6	2.45548	-0.000436535	NA
Pgrmc1	8275.9	-0.000442611	0.999818
Ugcg	3241.93	-0.000452595	0.999818
Cldn34b4	0.786698	-0.000454734	NA
Gpr101	0.610529	-0.000467053	NA
Tmcc1	2063.26	-0.000467626	0.999818
Gm6594	51.1837	-0.000470338	NA
Olfr1224-ps1	0.599209	-0.000471012	NA
Hsf3	1.07746	-0.000480288	NA
Stk32b	5.19085	-0.000486256	NA
Anapc15	1164.05	-0.000498358	0.999818
Il17b	1.34596	-0.000502231	NA
Smr3a	1.054	-0.000520172	NA
Rapgef2	4903.15	-0.00053134	0.999818
Dleu7	1.13314	-0.000537726	NA
Trav5d-4	0.640206	-0.000541473	NA
Nadk	7910.69	-0.000543582	0.999818
Cenpo	349.784	-0.000544196	0.999818
Edf1	4113.09	-0.00055618	0.999818
Zmat2	3790.87	-0.000559771	0.999507
Igkv9-120	0.844224	-0.000576613	NA
Smco2	1.3802	-0.000583863	NA
Dok6	1.45959	-0.000584464	NA
Hist1h2bh	2.69103	-0.000588509	NA
Ccdc78	1.08332	-0.000592573	NA
Olfr466	6.52356	-0.000593691	NA
Lmod2	1.13648	-0.000595027	NA
Pln	1.03281	-0.000597055	NA
Gm10735	0.615089	-0.000603865	NA
Wasf2	7161.22	-0.000607413	0.999818
Aldh1a7	1.0116	-0.000620784	NA
Rad51ap2	0.627875	-0.000631626	NA
Ifitm5	0.820712	-0.000635049	NA
Swap70	1532.43	-0.000639882	0.999818
Gm3336	2.54932	-0.000640755	NA
Cacna2d4	0.920219	-0.000646434	NA
C1qbp	3751.59	-0.000652646	0.999818
Il11	1.86799	-0.000663684	NA
Gm17359	1.28776	-0.000663952	NA
Ap3m1	4584.63	-0.000665922	0.999818
Omp	8.94243	-0.000669414	NA
Mgme1	460.585	-0.000677168	0.999818
Rab33a	0.832424	-0.000679328	NA
Lvrn	1.10787	-0.000693027	NA
Cst11	0.586131	-0.00069487	NA
Rp9	678.674	-0.000696401	0.999818
Map4k3	4698.88	-0.000703893	0.999366
Gria2	1.18404	-0.000706927	NA
Cul7	12595.4	-0.000709007	0.999366
Glra2	0.612471	-0.000720369	NA
Fam179a	0.655369	-0.00072325	NA
Gm20826	113.352	-0.000723956	0.997816
Gcom1	1.92629	-0.000724645	NA
Cer1	85.119	-0.000732455	0.999818
Zp2	0.965109	-0.000743893	NA
Gm1000	0.78587	-0.000756699	NA
Ptpre	1221.93	-0.00075991	0.999818
Tomm34	1127.83	-0.000773996	0.999507
Cxadr	546.688	-0.000776595	0.999818
Klk12	0.869408	-0.000779048	NA
Tlr13	56.466	-0.000782088	NA
Lin7a	1.6203	-0.00078663	NA
Chrna9	15.8157	-0.000797068	NA
Slc17a6	0.863434	-0.000807353	NA
Ephx2	156.793	-0.00081624	0.999818
Rad21l	0.908972	-0.000816701	NA
Pnma2	5.70555	-0.000820315	NA
Tmem132d	0.657255	-0.00083363	NA
Crisp1	2.86456	-0.000837014	NA
Wnt10a	0.751392	-0.00085144	NA
Adad2	0.992502	-0.00085191	NA
Pah	1.08816	-0.000853751	NA
Dupd1	0.649629	-0.000856246	NA
Gja6	0.638873	-0.000865699	NA
Ffar2	0.932625	-0.000872747	NA
4921509C19Rik	0.639155	-0.000874975	NA
Olfr117	0.752625	-0.00087657	NA
AI593442	0.761059	-0.000878122	NA
Cnga1	11.8951	-0.000885124	NA
Cstad	1.06011	-0.000887342	NA
Prss34	7.76191	-0.000893632	NA
Smyd1	22.8631	-0.000893754	NA
Olfr1039	2.71712	-0.000894578	NA
Serpina11	0.850956	-0.000895104	NA
Agtr2	0.611685	-0.000896173	NA
Ssx2ip	446.643	-0.000896236	0.999818
Gnai2	25222.8	-0.00089901	0.997816
Aldh16a1	1319.95	-0.00090384	0.999818
Avpr1a	0.63428	-0.000909629	NA
Pbx3	210.017	-0.000915472	0.999818
Kcnip4	0.736487	-0.000916348	NA
Elp3	4152.31	-0.000920118	0.998638
6430531B16Rik	10.3166	-0.000920861	NA
Abhd3	1477.56	-0.000923261	0.99867
Orm2	0.889503	-0.000932022	NA
Oas1f	1.67543	-0.0009487	NA
Grik1	1.17487	-0.000954983	NA
Gm7173	8.97887	-0.00096114	NA
Ubl4b	0.889308	-0.000964574	NA
Cyp24a1	0.650053	-0.000973493	NA
Ttc6	1.77913	-0.000977212	NA
Vnn3	1.23092	-0.00097901	NA
Ate1	6597.67	-0.000982196	0.997816
1700016D06Rik	0.758256	-0.00098376	NA
Ucp1	0.913676	-0.000985451	NA
Bpifb5	0.634916	-0.000989764	NA
Arx	0.641528	-0.000993359	NA
Vmn2r18	0.830736	-0.0010065	NA
Spr	403.967	-0.00101007	0.998688
Slc12a3	2.74848	-0.00101069	NA
3110035E14Rik	0.720893	-0.00101379	NA
Gabrb2	2.34056	-0.00101923	NA
Fermt1	103.486	-0.00101929	0.999366
Gm13304	1.13564	-0.00102589	NA
Cyp4f40	1.16567	-0.00103025	NA
Trmt11	519.358	-0.00103027	0.99869
Trim43c	5.0237	-0.00103313	NA
Egln3	807.314	-0.00103412	0.999366
Sept12	0.908919	-0.00103605	NA
1110002E22Rik	105.772	-0.0010584	0.999818
Gm8104	1.36653	-0.001064	NA
Igkv17-127	0.654291	-0.00106637	NA
Phf19	437.07	-0.00106699	0.997816
Gm5148	2.97479	-0.00106741	NA
Olfr727	0.646149	-0.00107145	NA
Gpx5	1.15748	-0.00107835	NA
Trim17	3.31079	-0.00108469	NA
Mmp20	0.594114	-0.00110284	NA
Kcnk4	0.868521	-0.00110459	NA
Hus1b	1.37717	-0.00110818	NA
Usp17ld	0.735673	-0.0011225	NA
1700092M07Rik	0.99325	-0.00112379	NA
4933406M09Rik	0.626674	-0.00112923	NA
BC049352	0.898051	-0.00113557	NA
Dct	4.83843	-0.00113656	NA
Grin2b	2.057	-0.00114057	NA
Dgkb	4.84612	-0.00114647	NA
Mchr1	0.626447	-0.00114679	NA
St6galnac1	1.4137	-0.00115716	NA
Hcn3	21.7545	-0.00117192	NA
Armc4	0.897511	-0.00117209	NA
Gm10037	1.39704	-0.00117278	NA
Erich3	0.920082	-0.0012033	NA
Dgkg	2.79611	-0.00120414	NA
Gm6583	1.2528	-0.00121068	NA
Vpreb3	2.50712	-0.00121336	NA
Dmc1	6.88416	-0.00122871	NA
Lysmd3	2080.34	-0.00124251	0.997999
Psmd4	7550.13	-0.00124703	0.997816
Aph1b	841.01	-0.00125108	0.999507
Pkp1	3.53376	-0.0012558	NA
Adrm1	4096.94	-0.00125895	0.997816
Reg1	0.864909	-0.00126057	NA
Gprin2	1.6721	-0.00126186	NA
Tmem236	3.56485	-0.00126278	NA
Gspt1	7198.67	-0.00127374	0.997816
Nlrp12	2.81601	-0.00128578	NA
Dnah14	1.26062	-0.00129995	NA
P2rx6	147.758	-0.00131543	0.998632
Pcdhb2	0.641038	-0.00132675	NA
Kif13a	4065.81	-0.00135358	0.997816
Gm4791	0.90669	-0.00136619	NA
Atp8b1	1296.01	-0.00137011	0.998234
Olfr709-ps1	4.46772	-0.0013748	NA
Mrps9	1129.59	-0.00137864	0.998234
Eci1	470.112	-0.00138081	0.997816
Ppil2	3400.4	-0.00138962	0.997816
Fpr2	3.18352	-0.00139422	NA
Nfil3	490.698	-0.00139793	0.997816
Gm9918	1.26643	-0.0014023	NA
Mug2	1.51267	-0.00142612	NA
Kcnb2	20.2399	-0.00143588	NA
Glp2r	9.59029	-0.00143894	NA
Slc39a7	9571.8	-0.00144047	0.997816
Cat	3462.36	-0.00144345	0.997816
Slc6a16	3.84006	-0.00144346	NA
Kcnj4	2.08638	-0.00144372	NA
Nup93	2114.58	-0.00145312	0.997816
Olfr370	0.900318	-0.00145622	NA
Nsfl1c	3865.43	-0.00145921	0.997816
Wwtr1	9315.5	-0.00147128	0.997557
Cpb2	0.761919	-0.00147162	NA
Ccdc24	2.05149	-0.00148293	NA
Defb25	1.35753	-0.00149555	NA
Ubl3	2279.15	-0.00150126	0.997816
Ly6f	5.89515	-0.00150329	NA
Dera	2257.87	-0.00150388	0.997816
Ms4a13	0.637245	-0.00151379	NA
Olfr1204	3.52043	-0.00151653	NA
Trappc2l	1161.15	-0.00151685	0.998826
Polr2d	1366.18	-0.00152755	0.997816
Kcnj8	21.5538	-0.00152805	NA
Meioc	4.10172	-0.00153508	NA
Tbc1d32	281.814	-0.00153601	0.997816
Znhit3	474.292	-0.0015401	0.997816
Trim72	1.66841	-0.00154346	NA
Mapk9	2865.74	-0.00154823	0.997816
Tmem200c	8.53646	-0.00155439	NA
Olfr212	0.749062	-0.00155916	NA
Matn4	3.06944	-0.00155925	NA
Efcab5	6.42339	-0.00156095	NA
Tubg1	1423.82	-0.00156531	0.997816
A930018P22Rik	1.18518	-0.00157668	NA
Ptger2	7.74563	-0.00158708	NA
Catsper4	1.10382	-0.00158821	NA
Dmbx1	1.23479	-0.00159434	NA
Pcp4	1.35977	-0.0015991	NA
Olfr1284	20.2223	-0.00160074	NA
Ces2f	5.33356	-0.00162877	NA
Gpr179	1.01748	-0.00163445	NA
Trem3	1.38471	-0.00164486	NA
1700012P22Rik	0.66115	-0.00164834	NA
Slamf1	32.8343	-0.00164887	NA
Ptprq	5.3858	-0.00165245	NA
Ncam2	1.00064	-0.00166374	NA
Abhd12b	6.14538	-0.00166494	NA
Adgrb3	3.41207	-0.00167306	NA
Mapkap1	3066.32	-0.00168594	0.997816
Rax	0.763544	-0.00168731	NA
Syn3	2.69769	-0.00169089	NA
Myh15	1.00112	-0.00170065	NA
Ttc16	14.3095	-0.00170587	NA
Slc25a24	4139.33	-0.00172209	0.997557
Gm2016	0.857814	-0.00172737	NA
Map1s	1084.59	-0.00174371	0.997816
Wfdc8	2.13026	-0.00174895	NA
Slc22a7	4.87515	-0.00175853	NA
Gm14597	1.25773	-0.00176368	NA
Lrit1	1.22906	-0.00176617	NA
Pla2g2d	8.60197	-0.00176935	NA
Pgam1	15255.6	-0.00177022	0.997193
Stkld1	5.0206	-0.00178917	NA
Spock1	320.897	-0.00179532	0.999366
Rbm18	3152.13	-0.00180421	0.997557
Ppp1r14d	7.62294	-0.00180945	NA
Rgs11	3.07234	-0.00181516	NA
Trp73	2.69293	-0.00181949	NA
Fam198a	1.98716	-0.00183278	NA
Gatad2b	3228.09	-0.0018376	0.997193
Tcrg-C1	0.754003	-0.00183822	NA
Atg12	5315.65	-0.00184949	0.99721
Snd1	11487.9	-0.00185536	0.997187
Ccr7	6.64464	-0.00187266	NA
Lrrtm1	0.79375	-0.00187466	NA
Shisa6	12.3883	-0.00187729	NA
Plcd1	1546.27	-0.0018804	0.997816
U2af1	3091.6	-0.00188754	0.997193
Slc39a13	1173.59	-0.00188914	0.997816
Gm35060	12.4464	-0.00189068	NA
Gm3383	1.09233	-0.00190302	NA
Fam166b	2.10617	-0.00190979	NA
Fgf2	332.807	-0.00191162	0.997557
Cartpt	1.13375	-0.00191211	NA
Fbxw19	2.71436	-0.00191742	NA
Klri2	0.895623	-0.00192195	NA
Olfr372	1.8622	-0.00192995	NA
Cab39l	1164.52	-0.00195267	0.997557
Ak9	3.48063	-0.00197555	NA
Nelfb	3911.33	-0.00200228	0.997187
Scn11a	1.26877	-0.00200529	NA
Dkk2	93.4892	-0.00202162	0.997816
Gm5105	1.38484	-0.00202565	NA
Capn3	37.0332	-0.00203454	NA
Abcg8	1.10249	-0.00204704	NA
Dnase2b	1.14068	-0.00205983	NA
H2-T3	1.15452	-0.00206259	NA
Rsph4a	4.94553	-0.0020809	NA
Ctif	1441.91	-0.00208387	0.997557
Slc7a3	15.7575	-0.00208809	NA
Necab3	5.33594	-0.00209923	NA
Gm10647	1.12107	-0.00210325	NA
Cdrt4	1.60323	-0.00210438	NA
Npffr1	1.47528	-0.0021255	NA
Cpa5	17.1104	-0.0021391	NA
Gm10226	16.621	-0.00214046	NA
Fam196a	2.54982	-0.00214092	NA
Ptms	5030.56	-0.00214104	0.997187
Acot3	2.46594	-0.00215955	NA
Rpusd4	1033.83	-0.00216874	0.997187
Mex3b	1266.57	-0.00217802	0.997557
Gm5464	1.03374	-0.00218626	NA
Fam92b	15.4761	-0.00218775	NA
Chrnb1	324.53	-0.00219118	0.997816
Vmn2r1	1.46577	-0.00219863	NA
Gm7276	0.714471	-0.00219903	NA
Mrpl45	1411.72	-0.0022055	0.997193
Gm10031	58.6739	-0.00221135	NA
Ulk1	3002.63	-0.00223328	0.997187
Slc2a7	1.93751	-0.00224196	NA
Tifa	51.6973	-0.00225592	NA
Cfap161	1.77505	-0.00226463	NA
C1s2	6.19282	-0.00231155	NA
Prpsap2	824.57	-0.00231476	0.997557
Jtb	921.775	-0.00232202	0.997557
Gm17019	1.15262	-0.00234562	NA
Btg4	1.0151	-0.00234812	NA
Cdca5	452.732	-0.00235008	0.997557
Gm10340	29.8285	-0.00236722	NA
Dusp2	301.987	-0.00236986	0.997557
Rfc1	2366.05	-0.00238076	0.997187
Dmrtc1c1	4.85513	-0.00238523	NA
Syt12	7.82382	-0.00239444	NA
Peli3	34.9899	-0.0024059	NA
Rab3a	175.1	-0.00242496	0.99869
Coq6	579.434	-0.00245682	0.997557
Zbtb32	27.644	-0.00246809	NA
Ropn1	1.83614	-0.00246822	NA
Rars	4480.89	-0.00247055	0.996927
Chmp2a	5138.42	-0.00250832	0.996927
Ccdc124	1502.98	-0.00251165	0.997193
Hoxb3	15.1556	-0.00251382	NA
Muc2	5.25605	-0.00251849	NA
Rexo1	1662.42	-0.00252714	0.99721
Vegfd	47.3227	-0.00253428	NA
Tmprss11g	2.13526	-0.00254979	NA
Grin3a	4.7693	-0.00255345	NA
Cd209a	12.572	-0.00255444	NA
Cox6a1	6812.84	-0.00255571	0.997187
Eri2	628.682	-0.002557	0.997187
Gpr158	2.72331	-0.00258069	NA
Gpr88	3.97695	-0.00258147	NA
9930111J21Rik2	378.726	-0.00258319	0.997557
Abcf2	2950.44	-0.00259187	0.996927
Myl12b	4349.98	-0.00260937	0.997187
Olfr1330	1.13525	-0.00263373	NA
Sctr	43.7955	-0.00264595	NA
AA792892	2.52116	-0.00264922	NA
Eif4b	16690.3	-0.00266774	0.996546
Oplah	261.923	-0.00266855	0.997816
Anapc13	893.717	-0.00267144	0.997557
Tex40	2.3483	-0.00267462	NA
Zfp541	2.80079	-0.00267824	NA
Vstm2l	0.80693	-0.0026815	NA
Prdm8	6.07326	-0.0027034	NA
Myh8	1.98985	-0.00272094	NA
Zfyve1	3127.85	-0.00272174	0.996927
Phldb2	7704.81	-0.00276186	0.996608
Cyp4f39	7.2141	-0.00277164	NA
Nlrp4f	4.49919	-0.00277392	NA
Pcdhb3	2.18201	-0.00277887	NA
Nosip	2078.07	-0.00278613	0.996984
Ccl4	8.95187	-0.00278693	NA
Arhgap36	1.66106	-0.00279175	NA
Nr2e3	0.634498	-0.00279512	NA
Mael	1.90121	-0.00281806	NA
Ccdc167	704.756	-0.0028212	0.997557
Psg27	243669	-0.0028224	0.997187
Hist1h3g	1.60462	-0.00282818	NA
Olfr1173	204.152	-0.00283336	0.997187
Clcnka	4.1302	-0.00283883	NA
Pak6	279.224	-0.00284755	0.997816
Slc45a2	1.50007	-0.00284804	NA
Sart1	2707.54	-0.00284898	0.996927
Dcdc2b	6.15401	-0.00287811	NA
Gm2115	1.85409	-0.00287856	NA
Igkc	24.2901	-0.00288313	NA
Gm14440	43.5531	-0.00288727	NA
Mipep	710.036	-0.00289126	0.997187
Tnfrsf8	3.13394	-0.00290964	NA
Fnbp1l	2308.71	-0.00290978	0.996927
Dohh	1347.11	-0.00292274	0.997187
B230217C12Rik	27.9245	-0.00292338	NA
Epgn	1.32151	-0.00292602	NA
Zfp746	983.629	-0.00293994	0.997187
Bod1	2265.48	-0.00294603	0.996889
Ttc9b	2.51183	-0.00295352	NA
Klra8	2.56107	-0.00295699	NA
Slc25a34	53.4426	-0.00296055	NA
Setd1a	2469.34	-0.00296166	0.996927
Lrrc74b	3.23737	-0.00296484	NA
Nat9	1007.53	-0.00296675	0.997187
Gm10643	9.84072	-0.00296737	NA
Gpi1	12758	-0.00297505	0.996546
Gml2	13.185	-0.00298075	NA
Rnase6	7.82543	-0.00298997	NA
Cdh20	1.03339	-0.00302087	NA
Gm12184	91.0082	-0.00303039	0.997193
Trmt1l	1386.5	-0.0030319	0.996927
Pcdha4	1.1536	-0.00303718	NA
Clec4g	7.9688	-0.00304377	NA
Samd10	494.128	-0.0030465	0.997187
Acer2	2042.66	-0.00306541	0.997187
Map2k4	4510.51	-0.00306655	0.996608
Stfa1	2.25355	-0.00306672	NA
Trim25	8937.85	-0.00306899	0.996282
Gm42691	0.778348	-0.00308616	NA
Tcte3	3.04702	-0.00308765	NA
Trim9	2.52091	-0.00308824	NA
Cstf3	1332.12	-0.00309031	0.997187
Opn1mw	3.50924	-0.00309389	NA
Pdcd1	2.86305	-0.00309431	NA
Gm42372	1.78424	-0.00310615	NA
Tex38	7.44577	-0.0031147	NA
Tnfsf11	0.695766	-0.00312404	NA
Clcn7	4390.67	-0.00312759	0.996546
Ttll10	18.1479	-0.0031278	NA
Kcns3	29.9527	-0.00313825	NA
Tssk4	8.38209	-0.00313928	NA
Gm45531	2.04254	-0.00314956	NA
Astl	1.42357	-0.00315577	NA
Pard3	5533.95	-0.0031567	0.996546
Trim31	1.52375	-0.00316138	NA
Mroh6	0.756558	-0.00316909	NA
Dmrt2	53.5648	-0.00317787	NA
Cts7	16.0746	-0.00318249	NA
Gm17728	1.90414	-0.00319198	NA
Mospd1	4042.26	-0.00320644	0.996546
Mobp	1.1422	-0.00320816	NA
Gabbr2	17.1345	-0.0032084	NA
Trbv12-2	0.607534	-0.00321026	NA
Myo15	1.72694	-0.00321581	NA
Gm17669	0.598961	-0.00321885	NA
Tmem240	5.53576	-0.00322585	NA
Wdr38	7.41228	-0.00323081	NA
Gm10772	4.79714	-0.0032348	NA
Gm18856	2.36217	-0.0032533	NA
Tmem40	964.344	-0.00327667	0.997187
Slitrk5	0.644395	-0.00329116	NA
Adra1a	3.59781	-0.0033081	NA
Gal3st4	3.07878	-0.0033106	NA
Il18	13.2049	-0.00332443	NA
Prss57	5.6578	-0.00333616	NA
Hecw2	520.231	-0.0033439	0.99708
Prc1	1483.08	-0.00335803	0.996927
March2	2646.73	-0.00337703	0.996608
Fam161a	67.6647	-0.00337863	NA
Gm3127	0.574424	-0.00337947	NA
Sprr2a3	1.17995	-0.00338911	NA
Wdr36	1999.93	-0.00339032	0.996608
Iqcc	359.561	-0.00339105	0.997557
Ybey	310.807	-0.00339134	0.997187
Pkhd1l1	50.312	-0.00339324	NA
Icmt	1953.93	-0.00340061	0.996608
Trappc2	466.227	-0.00340546	0.997187
Slco1a4	1.24089	-0.00342053	NA
Tmem229a	1.18242	-0.0034254	NA
Gm14226	7.65886	-0.00343137	NA
Mos	1.98807	-0.00343187	NA
Kctd4	4.60011	-0.00345102	NA
Six1	10.1023	-0.00345418	NA
Gucy2g	9.05291	-0.00346126	NA
Syngr2	4463.51	-0.0034678	0.996546
Rnmt	1655.8	-0.00347263	0.996608
Gm6792	0.750012	-0.0034778	NA
Olfr655	1.61528	-0.00347922	NA
B3gnt4	4.21962	-0.00347981	NA
Sfxn1	1768.92	-0.00348278	0.996823
Il12rb2	5.32967	-0.00349108	NA
Acyp1	225.239	-0.00349909	0.997187
Mrpl37	1231.21	-0.00350561	0.996927
Def8	2067.78	-0.00350568	0.996889
Pmvk	657.142	-0.00350908	0.996927
Clec3a	0.801073	-0.00351043	NA
Spocd1	9.62827	-0.00351319	NA
2810004N23Rik	1507.27	-0.00353776	0.996608
9130023H24Rik	153.187	-0.00354853	0.997116
Mrln	0.72251	-0.00355067	NA
Atp2b3	13.5595	-0.0035953	NA
Megf6	613.358	-0.0036114	0.997557
Scgb2b15	0.773185	-0.00361306	NA
Xpo7	4182.87	-0.00361545	0.996252
Duxbl2	31.249	-0.00362977	NA
Dnajc5b	3.83866	-0.00363834	NA
Gm13305	2.03125	-0.0036422	NA
Bcl2l15	1.16734	-0.0036431	NA
Lingo2	0.666704	-0.00365193	NA
Lmntd1	3.58661	-0.00365343	NA
Smim10l2a	317.676	-0.00366033	0.997187
Mettl1	564.106	-0.00366379	0.997187
Gm3512	34.4739	-0.00366624	NA
Olfr477	2.42701	-0.00367134	NA
Ltb4r2	4.469	-0.00367312	NA
Olfr250	1.98374	-0.00368494	NA
Mmp25	4.54503	-0.00368936	NA
Mndal	48.7047	-0.00369491	NA
Scrt1	0.620022	-0.00369555	NA
Gm21083	4.63685	-0.00370286	NA
Dmrtc2	0.614114	-0.00370337	NA
Iqsec3	2.71701	-0.00370477	NA
Tfdp1	6379.57	-0.0037094	0.995612
Slc2a5	7.56025	-0.00371336	NA
Blk	2.27706	-0.00371835	NA
Irf3	1484.98	-0.00372109	0.996608
Batf2	7.77813	-0.00372164	NA
Hist1h2bn	2.40497	-0.00373793	NA
Gm1979	0.657646	-0.0037435	NA
Nubp1	950.239	-0.00375642	0.996927
Prss56	0.742097	-0.00375729	NA
Mmp7	1.62092	-0.00376252	NA
Pak2	12865.4	-0.0037912	0.995575
3110009E18Rik	49.2398	-0.00379172	NA
Fyttd1	8843.87	-0.00379918	0.995612
Serpinb9d	5087.25	-0.00381012	0.996282
Actn2	11.9938	-0.00382688	NA
Sik1	1874.72	-0.00383562	0.996282
Zbtb7b	3676.31	-0.00384689	0.996546
Trex2	0.785197	-0.00384994	NA
Gpalpp1	2005.25	-0.00386418	0.996546
Leap2	0.759188	-0.00386797	NA
Igf2	154709	-0.00388084	0.995719
Hist1h1b	4.43578	-0.00388634	NA
H2-M5	0.745632	-0.0038968	NA
Ankrd37	293.927	-0.00390044	0.997187
Spsb3	2470.19	-0.00392085	0.996546
Gpr21	8.72845	-0.00392466	NA
Bbs5	424.872	-0.00392491	0.997187
Nlrp1b	2.82096	-0.00393345	NA
Adam30	1.23945	-0.00394466	NA
Mob3b	594.157	-0.00394878	0.996927
Dhcr7	657.269	-0.00395421	0.996608
Olfr461	0.638349	-0.00395496	NA
Ubash3a	7.6652	-0.00395545	NA
Penk	8.58088	-0.00397187	NA
Tmem269	3.88826	-0.00397366	NA
Dctn4	4527.92	-0.00397731	0.995575
Cetn3	2091.97	-0.00398585	0.996282
Gnb1l	173.066	-0.00399224	0.996608
Sstr3	0.618667	-0.00399328	NA
Camsap2	3653.26	-0.00399384	0.996191
Dzip1	162.076	-0.00400966	0.997187
Gm10471	1.96184	-0.00401832	NA
Cfap52	2.64371	-0.00401913	NA
Gbx1	12.4734	-0.00402433	NA
Pot1b	193.43	-0.00402871	0.996927
Lta	1.20093	-0.00404552	NA
Stk25	4605.25	-0.00404731	0.995612
Prn	15.6743	-0.00405052	NA
Pira2	6.77084	-0.00405327	NA
Olfr1202	1.97998	-0.0040739	NA
Msantd4	1722.39	-0.00407913	0.996282
Thg1l	497.414	-0.00408892	0.996927
Zfp202	304.628	-0.00408981	0.997187
Cby3	0.887878	-0.00409835	NA
Pitpna	4980.7	-0.00410039	0.995575
Gm3629	23.4291	-0.00411301	NA
Abi1	3692.12	-0.00411468	0.99592
Nell2	4.07502	-0.00413414	NA
Hephl1	24.8706	-0.00414143	NA
Gm9857	0.600407	-0.00415021	NA
Ppp1r42	1.08369	-0.00415095	NA
Lyn	1764.84	-0.00415246	0.996282
Nr3c1	3019.61	-0.00416381	0.996534
Serpinf1	92.0554	-0.00417987	0.996546
Brix1	2116.25	-0.00418136	0.996546
Trim34b	2.13198	-0.0041891	NA
Fate1	0.619852	-0.00419888	NA
Ttc30a2	7.34175	-0.00419914	NA
Fam171b	16.1473	-0.00420402	NA
Gm6882	1.00556	-0.00420862	NA
Cdh8	0.692341	-0.00420966	NA
P2ry14	24.288	-0.00422352	NA
Fst	472.484	-0.00422679	0.997187
Ntrk3	12.8123	-0.00423004	NA
Ccdc151	5.73306	-0.00423413	NA
Slc26a9	5.55718	-0.00424354	NA
Gmpr2	748.887	-0.00424656	0.996608
Grifin	0.841668	-0.00424883	NA
Txlna	4977.67	-0.00424958	0.995575
Orc6	2156.2	-0.00425268	0.996169
Fcamr	0.667528	-0.00425429	NA
Them5	2.01081	-0.00426469	NA
Dnajc9	868.774	-0.00427577	0.996546
Iqub	3.60997	-0.00427628	NA
Nppa	1.23695	-0.00428615	NA
Mcts2	239.048	-0.00430175	0.996608
2610042L04Rik	2.82493	-0.00430248	NA
Tal2	4.52688	-0.00433028	NA
Ifrd1	3365.74	-0.00433275	0.996927
Ugt2b5	0.61763	-0.00433416	NA
Sprr2a2	18.2535	-0.00433668	NA
Gm45623	0.634139	-0.00433949	NA
Alppl2	1.23132	-0.00435291	NA
Cyb5r2	23.7008	-0.00435398	NA
Dmrt1	4.06297	-0.00436147	NA
Gm12790	0.660963	-0.00436821	NA
Tespa1	0.959866	-0.00438095	NA
Rnf13	2583.71	-0.00439717	0.996252
Clca4b	0.630172	-0.00440347	NA
Gm5475	26.9171	-0.00440854	NA
Nr1h5	0.941704	-0.00440953	NA
Rhox2f	0.629285	-0.00441181	NA
Dpysl4	118.168	-0.00442057	0.996608
I0C0044D17Rik	0.671561	-0.00442143	NA
Prkag3	2.20301	-0.00442503	NA
Vamp3	6683.39	-0.00442572	0.995575
Dcstamp	0.932991	-0.00442597	NA
Tbc1d8b	835.719	-0.0044397	0.996546
4930518I15Rik	9.32799	-0.00445083	NA
Rex2	11.1973	-0.00445513	NA
Foxo6	4.05846	-0.00445704	NA
Jmjd1c	4163.19	-0.0044615	0.996282
Tlr8	12.4951	-0.00446243	NA
Tgoln1	14636.6	-0.00447621	0.995575
Tmem52	2.97983	-0.00449502	NA
Syce3	0.615597	-0.00450709	NA
Olfr322	1.12171	-0.00451233	NA
Igkv3-4	0.846858	-0.00451908	NA
Boll	5.7538	-0.00452465	NA
Tmem200b	161.838	-0.004534	0.996608
Hs3st4	5.69339	-0.00453427	NA
Mrpl11	1601.2	-0.00455283	0.996282
Yipf4	2730.73	-0.00455607	0.995612
Gm7104	8.65766	-0.00455704	NA
Gm15080	0.860427	-0.00455743	NA
Gpc5	1.12769	-0.00455924	NA
Phrf1	5390.25	-0.00456917	0.995575
Prkag1	2965.65	-0.00457254	0.99592
Arl14	3.27586	-0.00457383	NA
Rbm48	417.382	-0.00457408	0.996608
Eva1a	6579.04	-0.00457887	0.995349
Bnipl	7.32396	-0.00457891	NA
M1ap	33.5477	-0.00460826	NA
Dnase1	3.20635	-0.00461786	NA
Srms	362.599	-0.0046191	0.997187
Exosc10	2631.44	-0.00462309	0.995575
Cd300ld3	3.71751	-0.00464396	NA
Tmem45a	141.03	-0.00467476	0.997816
Txndc2	2.35037	-0.00467958	NA
Akap10	1746.56	-0.00468101	0.99592
Esrra	1235.6	-0.00469052	0.996546
Olfr1256	3.46534	-0.00469236	NA
Ccer2	1.04842	-0.00469609	NA
Map3k6	133.846	-0.00470351	0.995349
Tecrl	0.652728	-0.00471486	NA
Col4a1	127478	-0.00472447	0.995119
Ctnnal1	773.527	-0.0047266	0.996546
Olfr414	8.04393	-0.0047342	NA
Ldah	2615.63	-0.00473728	0.995575
Olfr1505	0.97709	-0.00473881	NA
Tmeff2	6.33854	-0.00473939	NA
Tsfm	513.62	-0.00474056	0.996608
P2ry1	242.675	-0.00474862	0.996252
Abca14	0.609842	-0.0047612	NA
Tubgcp5	757.322	-0.00476182	0.996608
Gm4922	0.655483	-0.00477654	NA
Vps41	3640.87	-0.00478527	0.995349
Casp14	72.381	-0.00479168	NA
Olfr2	0.763703	-0.00481682	NA
Arfip1	4121.79	-0.00482086	0.995349
Zfp1	494.816	-0.00482248	0.996608
Gtf2a1	2340.06	-0.00483821	0.995575
Irf2	1710.98	-0.0048426	0.996035
Ucma	2.62701	-0.00484531	NA
Lrrc43	8.61593	-0.00486453	NA
Gng4	9.21547	-0.00487645	NA
Alx4	11.0406	-0.00489667	NA
Gm9979	5.29275	-0.00490839	NA
Serpinb6e	0.645588	-0.00492699	NA
Bex6	0.641237	-0.00493975	NA
Cyp4f14	0.679363	-0.00496228	NA
Stfa2l1	2.51062	-0.00496287	NA
Mnx1	1.64131	-0.00496985	NA
Gbp4	245.257	-0.00497163	0.996927
Exosc9	1054.95	-0.00497359	0.996252
C1ql3	1.26695	-0.00497645	NA
Gm5799	1.91906	-0.00497711	NA
Nkx2-9	1.51483	-0.00499129	NA
9230104M06Rik	0.643047	-0.00499797	NA
Rbp1	4924.04	-0.00499821	0.996608
Gm10642	1.01831	-0.00500194	NA
Nkx6-1	6.69151	-0.00500234	NA
Fbxw16	0.743225	-0.00501631	NA
A730071L15Rik	2.04227	-0.00502341	NA
Syngap1	86.3139	-0.00503122	0.996546
Apol7a	7.7509	-0.00505025	NA
Prr18	5.36924	-0.00505126	NA
Fam205a3	6.21585	-0.00505956	NA
Csf3	0.779153	-0.005064	NA
Rhox4e	95.4805	-0.00508198	0.996252
Ankef1	1.16985	-0.00508912	NA
Npas4	4.35819	-0.00509047	NA
Gzma	5.21919	-0.00509703	NA
Serpine3	8.78654	-0.00510036	NA
Zfp296	33.6975	-0.005103	NA
Fosl2	4467.74	-0.00510581	0.995349
Dlst	6137.55	-0.00511221	0.994833
Ssrp1	5699.4	-0.00511396	0.994833
Cdc20b	0.628607	-0.00511717	NA
Slc25a2	3.14913	-0.00512161	NA
Dynap	5.86807	-0.00512186	NA
Sirt6	886.307	-0.00512535	0.996252
Nelfa	1474.4	-0.00512568	0.995719
Cgn	1062	-0.00513209	0.996252
Rbm42	2520.57	-0.00514999	0.995575
Gzmb	447.31	-0.00516232	0.995575
Map4k1	114.326	-0.00516618	0.996889
Klrb1f	0.750472	-0.00516765	NA
Iglon5	1.71743	-0.00518346	NA
Gast	1.00996	-0.0051913	NA
Nxf3	2.12214	-0.00519892	NA
Taar1	0.636088	-0.00519921	NA
Poldip3	10508.3	-0.00520569	0.994278
1700020L24Rik	2.09959	-0.00520723	NA
Magea8	1.30409	-0.00522316	NA
Pcdhb11	2.97228	-0.00522694	NA
Klra4	0.893421	-0.00524646	NA
Pcdhb4	3.53614	-0.00525824	NA
Cxcl5	2.1322	-0.00526188	NA
A230065H16Rik	1.26926	-0.00526914	NA
Olfr769	31.8039	-0.00527551	NA
Stxbp5l	1.01935	-0.00528219	NA
Ing3	719.619	-0.00530757	0.996124
Itpripl2	5311.91	-0.00531424	0.994833
Slc17a9	38.5878	-0.00532084	NA
Serpina3f	3.37863	-0.00532095	NA
Stat1	5012.72	-0.00532933	0.995349
Pms2	668.517	-0.00533319	0.996252
Pnliprp2	1.01019	-0.00534043	NA
Mcoln1	2542.34	-0.00537222	0.995349
Carmil1	2932.67	-0.0053807	0.995349
Tbx2	419.634	-0.00539919	0.996546
Ddn	1.12039	-0.00540986	NA
C87977	4.93995	-0.00541068	NA
B430218F22Rik	0.905578	-0.00541328	NA
Gsta2	2.33775	-0.00541593	NA
Gm8267	1.24727	-0.00542406	NA
Fgfr1	13489	-0.00543752	0.994833
Camk1	1177.55	-0.00544239	0.995612
Pax6	4.46875	-0.00544283	NA
Usp50	8.40064	-0.00544931	NA
Aspa	15.31	-0.0054684	NA
Vps53	2334.81	-0.00547689	0.995349
Dzank1	56.7034	-0.00547846	NA
Fcrla	2.24762	-0.0054793	NA
Nkpd1	1.94414	-0.00548136	NA
A930003A15Rik	1.09749	-0.00548262	NA
Doc2g	51.6821	-0.0054847	NA
St6gal1	15438.3	-0.00548631	0.995349
Etf1	10955.4	-0.00549427	0.994202
Pdha2	1.28234	-0.00550859	NA
Crip3	2.7562	-0.00551358	NA
Mmel1	1.74339	-0.00551907	NA
Gpr139	0.628651	-0.00554292	NA
Gpr135	4.27253	-0.00554553	NA
Coa6	224.566	-0.00555651	0.996282
Acsm5	2.24549	-0.00556424	NA
Krt16	8.13007	-0.00556699	NA
Zbbx	1.44231	-0.00556777	NA
Diaph3	494.839	-0.00557107	0.996252
Rnf151	1.5057	-0.00557469	NA
Lgals12	4.8952	-0.00558335	NA
Ncald	137.562	-0.00558785	0.996546
Efcab3	1.57839	-0.0055994	NA
Trav4-4-dv10	3.64747	-0.00560041	NA
Tfap2e	1.94558	-0.00560781	NA
Slbp	2968.92	-0.0056107	0.994833
Tnks1bp1	1620.18	-0.00561713	0.995575
Cox7b	2899.9	-0.005652	0.995349
Clec4d	12.5544	-0.0056564	NA
Tcl1b2	6.05426	-0.00566269	NA
9130019O22Rik	86.72	-0.00566286	0.996169
Cisd2	964.791	-0.00566384	0.995575
Ncf4	59.6436	-0.00566403	NA
Il24	1.81488	-0.00566862	NA
1700113H08Rik	1.9086	-0.0056698	NA
Zfp36l3	9227.7	-0.005675	0.994278
4921513D11Rik	1.15236	-0.00568688	NA
Ankrd29	117.535	-0.00568698	0.995575
Syf2	2585.63	-0.0057179	0.994833
Lgi4	31.7162	-0.00572337	NA
Dnajc5g	4.08528	-0.00573312	NA
Prkcsh	11998.3	-0.00573561	0.994278
Sun3	6.46506	-0.00573585	NA
Coq8b	731.453	-0.00574929	0.996191
Cnn1	12.4821	-0.00575978	NA
Cyp2j13	1.59549	-0.00576163	NA
Ghrl	1.14808	-0.00576267	NA
Sfrp4	64.276	-0.0057665	NA
Morf4l1	13911.5	-0.00577051	0.994202
Cytl1	0.736366	-0.00578711	NA
Map3k9	173.579	-0.0058068	0.996608
Sgtb	181.36	-0.00581169	0.996608
Cldn20	0.976013	-0.005834	NA
Gm13023	0.742605	-0.00586163	NA
Tshr	2.12126	-0.00587799	NA
Rpl32	16584.3	-0.00587909	0.994202
Slc30a3	1.01727	-0.00589305	NA
Mst1r	33.7553	-0.00589993	NA
Edaradd	47.9697	-0.00590095	NA
Olfr632	0.898219	-0.00592283	NA
Cd8b1	5.33843	-0.00593371	NA
Cd163l1	1.26065	-0.00593648	NA
Arl6	226.999	-0.00593802	0.996252
Mrpl27	1087.53	-0.00593911	0.995575
Sec1	29.1799	-0.00594905	NA
Hist1h2an	0.687027	-0.00595251	NA
Spaca9	27.0475	-0.00597451	NA
Cphx1	32.0084	-0.00598244	NA
Pik3c2g	10.1159	-0.00598728	NA
Gm3033	1.92208	-0.00599698	NA
Mknk2	7578.95	-0.00599714	0.994278
Hydin	4.15071	-0.00599834	NA
Ppt1	2573.87	-0.00601755	0.994833
Ccr10	1.74772	-0.00601758	NA
Ccdc125	31.9472	-0.00603311	NA
Speer4e	1.70969	-0.00603792	NA
Casc4	983.874	-0.00603962	0.995349
Tmc1	2.56804	-0.00606747	NA
Arpc5	11383.1	-0.00608339	0.994202
Tex36	4.9826	-0.00609216	NA
Mageb3	0.62826	-0.00610078	NA
Brinp2	1.84683	-0.00610466	NA
Cd19	5.63812	-0.0061062	NA
Jakmip2	0.888025	-0.00610691	NA
Top1	9792.59	-0.00611396	0.994202
9130230L23Rik	49.2656	-0.00612026	NA
Ttc29	0.915514	-0.00612959	NA
Iqgap1	22214.8	-0.00614181	0.994202
Igfl3	5.72678	-0.00614296	NA
BC052040	1165.48	-0.00614749	0.995575
Cyc1	3085.39	-0.00615064	0.995273
Slc44a4	387.293	-0.00615143	0.996252
Dgkk	1348.09	-0.00615916	0.995575
Fignl2	3404.17	-0.00615979	0.994833
Dmp1	2.51551	-0.00617743	NA
Cadm2	0.85994	-0.00617848	NA
Snurf	22.0076	-0.00617901	NA
Gm9844	25.3943	-0.00618356	NA
Syt6	1.12378	-0.00618492	NA
Asb3	707.877	-0.00619266	0.995575
Mb	68.5013	-0.00620761	NA
4930451G09Rik	28.8817	-0.00620856	NA
Mapk15	2.19079	-0.006212	NA
Adamts6	19.8192	-0.00621242	NA
Ngf	1.70066	-0.00621934	NA
Dach2	0.730163	-0.0062242	NA
Tm7sf3	1263.8	-0.00622787	0.995575
Tox	14.2489	-0.00622836	NA
Dlx6	0.889744	-0.0062286	NA
Zfhx2	216.771	-0.00623003	0.996546
Wwc2	7277.78	-0.00623451	0.994278
Gm3164	12.791	-0.00623532	NA
Ezh2	1847.44	-0.00626546	0.995772
Adgra1	0.877746	-0.00627115	NA
Il1rapl2	1.60406	-0.00627159	NA
Rfpl4	2.86041	-0.00627644	NA
Mrps25	789.909	-0.00629711	0.995612
Ttc25	32.0044	-0.00631512	NA
Fam129c	27.7528	-0.00631988	NA
Robo3	0.843234	-0.00633031	NA
Bmi1	1143.6	-0.00635159	0.995349
Mylk4	3.51293	-0.00635405	NA
Cyp2b10	5.50233	-0.00635765	NA
Galntl6	1.09888	-0.00636093	NA
Hist1h2bm	1.81606	-0.00636367	NA
Vwf	882.225	-0.00637396	0.995575
Csta1	0.899372	-0.00637409	NA
Pcdhga10	213.755	-0.0063918	0.995575
Nr2c2	2179.48	-0.00639744	0.994833
Lman1	11262.4	-0.00639864	0.994278
Pgk1	18092.7	-0.0064002	0.994278
Cntnap5a	0.748455	-0.00640112	NA
Cnot6	7388.73	-0.00640411	0.994202
Procr	20103.4	-0.00640708	0.993681
Capn9	2.68857	-0.00641798	NA
Josd2	640.822	-0.00645255	0.995612
Degs2	326.341	-0.00645712	0.994702
Ddr1	12990.3	-0.00645916	0.994202
Slc26a4	200.133	-0.00646408	0.995575
Zic4	0.635561	-0.00646561	NA
Ttc22	7.20929	-0.00647086	NA
Akap3	1.24343	-0.00647152	NA
Ube2d1	393.989	-0.00649052	0.995612
1110004E09Rik	291.356	-0.00651082	0.995575
Haus2	1344.15	-0.0065133	0.995349
Dhrs9	2778.2	-0.00652068	0.995349
Slc17a1	3.54011	-0.00652448	NA
Cherp	2571.43	-0.00653709	0.994833
Crct1	5.97916	-0.00653851	NA
Adcy6	958.966	-0.00653885	0.995575
Il7	0.835457	-0.00655512	NA
Grhl2	2647.4	-0.0065713	0.994833
Camk2n1	117.13	-0.00659783	0.995575
Cass4	60.9346	-0.00660418	NA
Nos1	2298.51	-0.0066056	0.995273
Mdp1	1223.91	-0.0066089	0.995349
2310035C23Rik	1298.68	-0.00661359	0.995349
Fam169b	112.997	-0.00661716	0.995575
Wfdc13	3.10201	-0.00662096	NA
A530016L24Rik	20.7739	-0.00662273	NA
Morc4	6118.16	-0.00667372	0.994274
Ush1c	1.32306	-0.00668787	NA
Bcan	1.00274	-0.00669569	NA
Tnfaip8l3	4.33732	-0.00670235	NA
Krt15	1.72081	-0.00670394	NA
Klrd1	7.75572	-0.00670488	NA
Chmp5	4296.31	-0.00670776	0.994202
Syndig1l	4.24338	-0.00671297	NA
Aqp3	5714.5	-0.00671804	0.994278
Iglc1	1.72776	-0.00672825	NA
E130218I03Rik	0.744283	-0.00672913	NA
B230307C23Rik	115.083	-0.00673193	0.995939
Plcxd3	1.74313	-0.00673215	NA
Gca	1370.33	-0.00674444	0.994833
Gosr2	9671.61	-0.00674938	0.993681
Aarsd1	723.025	-0.00675497	0.995575
Per2	133.473	-0.00677119	0.995575
Cplx4	1.15294	-0.00677388	NA
Mark3	5378.57	-0.00677641	0.993681
Nkx2-1	1.78491	-0.00677865	NA
Gm7903	0.925972	-0.00678806	NA
Slc22a29	0.721807	-0.00680258	NA
Psmd13	4576.41	-0.00680497	0.994278
Crcp	1368.85	-0.00681904	0.994278
Syt4	0.755037	-0.00682506	NA
Bet1l	2028.44	-0.00683018	0.994278
Slco1c1	0.974568	-0.00683191	NA
Zfp772	499.608	-0.0068328	0.995575
Emd	2460.69	-0.00684427	0.994278
Camkv	1.42671	-0.00686643	NA
Ceacam3	41661.1	-0.00686651	0.994833
Ms4a8a	1.14373	-0.00686971	NA
Btc	8.72573	-0.0068805	NA
Erbb4	1.80718	-0.00688105	NA
Cyp1a1	259.741	-0.0068867	0.996124
Gm13289	0.834684	-0.00689737	NA
Drd3	0.667317	-0.00690602	NA
Gm9903	5.78161	-0.00691004	NA
Il6	2.85676	-0.00691754	NA
Alpk1	185.781	-0.00691861	0.995818
Mtmr1	971.899	-0.0069197	0.995349
Kat2a	1280.21	-0.00692435	0.994833
Traf7	4807.97	-0.00692913	0.994278
Kcnd1	164.499	-0.00693855	0.996282
Hspb1	14146.9	-0.00694453	0.994278
Hes2	11.4555	-0.00697575	NA
Zscan2	174.914	-0.00697673	0.996252
Ccdc175	1.81761	-0.00698374	NA
Secisbp2l	4033.72	-0.0069986	0.994278
Pilrb1	2.01724	-0.00700617	NA
Dok7	10.3624	-0.00701155	NA
Krt33b	7.61824	-0.00702038	NA
Capn13	0.794021	-0.00702684	NA
Frmd3	3.43556	-0.00702823	NA
Fmn1	168.227	-0.00703749	0.995349
Psd4	5867.93	-0.00704608	0.993681
Chst4	0.773369	-0.00704994	NA
Rtn4rl1	105.865	-0.00705747	0.995349
Topaz1	1.89806	-0.00705911	NA
Tmem27	3.09039	-0.00708778	NA
Icosl	90.81	-0.00710619	0.994833
Gdf1	0.900782	-0.00711285	NA
Ercc3	2115.4	-0.00713131	0.994278
Tbc1d25	563.446	-0.00713311	0.995349
Ncr1	0.64464	-0.00713677	NA
Stc2	22.6708	-0.00714168	NA
Asxl3	29.7055	-0.00714988	NA
Slc6a11	2.4628	-0.00715544	NA
Rfc4	829.549	-0.00715632	0.994833
Gimap9	128.595	-0.00716434	0.995575
Dopey2	1215.16	-0.00719002	0.994833
Ctdsp1	2628.71	-0.00719308	0.994202
Spag8	1.81423	-0.00719962	NA
1700019D03Rik	218.501	-0.00720206	0.995575
Fam122b	5820.26	-0.00720898	0.993681
Oc90	0.876675	-0.00721038	NA
Nckap5l	2219.51	-0.00721464	0.994833
Tmem108	6347.61	-0.00721624	0.994202
Nes	1228.41	-0.00721783	0.994833
Itgae	3.00977	-0.00722037	NA
Coa5	5070.84	-0.0072217	0.993681
Usp10	2468	-0.0072239	0.994278
Gpr31b	1.09104	-0.00722737	NA
Hoxa5	9.74283	-0.00724273	NA
Ttc7	1017	-0.00724894	0.995575
Trappc12	1479.52	-0.00725705	0.994278
Msl3	1851.49	-0.00725752	0.994278
Ipo9	4308.65	-0.00726157	0.993681
Trim71	1796.53	-0.00726468	0.994833
Wnt8b	0.747699	-0.00726779	NA
Nr5a1	2.34213	-0.0072719	NA
Hif1an	4447.5	-0.00729143	0.993681
Armc8	2072.61	-0.00729461	0.994202
Ccr6	0.648767	-0.00730474	NA
Gucy2e	2.606	-0.00730772	NA
Ms4a14	2.20338	-0.00733389	NA
Gm21671	3.0892	-0.00733629	NA
Hdc	29.1431	-0.0073383	NA
Ly6g6d	3.92192	-0.00734093	NA
Exoc3	3405.48	-0.00734885	0.993681
Zmynd12	35.5955	-0.00735757	NA
Rdh10	1581.11	-0.00736201	0.994833
AW209491	789.441	-0.00736341	0.994833
Gckr	11.1345	-0.00736835	NA
Rhox2b	1.00352	-0.00736881	NA
Rbks	199.964	-0.00737262	0.995575
Sult2a3	1.41637	-0.00737623	NA
Cd300ld	13.3911	-0.00737798	NA
Ints6l	172.116	-0.007385	0.995719
Klra9	1.26185	-0.00738795	NA
Cyp39a1	121.491	-0.00739794	0.995575
4933430I17Rik	15.882	-0.00740479	NA
Lsm4	1402.11	-0.00741976	0.994833
Ift172	800.989	-0.00743097	0.995575
Zfp58	282.558	-0.00743731	0.995349
Trnt1	1689.77	-0.00744783	0.994278
Dusp3	2356.75	-0.00745639	0.994274
Pak7	3.6289	-0.00746783	NA
Gm6309	1.52514	-0.00746808	NA
Zswim8	3661.21	-0.00747122	0.993681
Esyt1	2267.12	-0.00749388	0.994274
4930519P11Rik	2.06647	-0.00749585	NA
Gm10424	0.7956	-0.00751763	NA
Gnb3	1.25705	-0.00752792	NA
BC117090	1.42025	-0.00753054	NA
F2rl3	206.003	-0.00753298	0.995349
Cep104	1464.56	-0.00753851	0.994278
Drd2	2.1784	-0.00753862	NA
Gm1045	11.5971	-0.0075405	NA
Adgre4	8.59965	-0.00754636	NA
Mpz	1.75054	-0.00754698	NA
Gpr20	63.8954	-0.00755183	NA
Tas1r2	0.802702	-0.00755485	NA
Stk4	5491.41	-0.00755752	0.993681
Gm5930	1.97219	-0.00755762	NA
Plrg1	2292.98	-0.00755873	0.994202
Cep76	704.408	-0.00756065	0.995349
Ptrh2	744.396	-0.0075611	0.994833
Ptcd3	2232.11	-0.00756686	0.994202
Adam22	33.0414	-0.0075675	NA
Hcfc1	7259.58	-0.00759192	0.993681
Spata22	1.39545	-0.00759573	NA
Zfp13	97.6796	-0.00761779	0.995349
Gm3147	1.11379	-0.0076238	NA
Plxdc2	402.465	-0.00763438	0.995349
BC100530	1.8257	-0.00764305	NA
Nop56	2553.11	-0.00764647	0.994202
Tlx3	2.73293	-0.00765191	NA
Gm1661	11.9947	-0.00767036	NA
Tmem106b	3922.98	-0.00767085	0.994202
Mrpl22	823.567	-0.00767686	0.994833
Gm3373	62.9702	-0.00767702	NA
Vps18	2021.12	-0.00769591	0.994202
Mst1	6.26406	-0.00773644	NA
Crb1	1.75361	-0.00773884	NA
Trpc7	0.68334	-0.00774178	NA
Otc	6.67575	-0.00775807	NA
1700001J03Rik	3.98885	-0.00776081	NA
Cggbp1	4976.92	-0.00777492	0.993681
Zc3h7b	2402.4	-0.0077851	0.994833
Ivd	1905.87	-0.00783703	0.994202
Olfr177	1.76548	-0.00784175	NA
Galnt5	0.641577	-0.00786056	NA
Smim24	124.222	-0.00786419	0.996191
Olfr1124	1.41135	-0.00786773	NA
Omd	0.910321	-0.00787342	NA
Rab3c	2.58789	-0.00787673	NA
Pou2af1	8.18714	-0.00789884	NA
Ctrl	2.54472	-0.00790551	NA
AI182371	4.43129	-0.0079084	NA
Lhx4	6.13243	-0.00791668	NA
Gmeb2	1121.06	-0.00792597	0.994278
Nat8f3	0.911118	-0.00793406	NA
Hexb	7531.39	-0.00793505	0.993681
Rassf4	2739.51	-0.00793964	0.993681
Tekt5	1.74125	-0.00794538	NA
Gm7257	35.4004	-0.00795298	NA
Dennd1b	2068.35	-0.00796481	0.994202
Nanos3	1.0801	-0.00796835	NA
1810009A15Rik	1182.79	-0.00797546	0.994278
Agps	7739.4	-0.00798073	0.993681
Gm21698	2.09574	-0.00798443	NA
Erich2	8.91507	-0.00798836	NA
Mtmr6	3026.33	-0.0079946	0.994202
Mettl9	4396.08	-0.00799491	0.993681
Gm38100	0.7371	-0.00800056	NA
Slc38a11	0.887922	-0.00800943	NA
Fam122a	261.455	-0.00801686	0.995273
Nedd1	1468.87	-0.00802311	0.994202
Nhlrc1	32.0011	-0.0080238	NA
Lag3	4.37136	-0.00803995	NA
Sgk3	2400.05	-0.00806528	0.994202
Snx2	5919.71	-0.00808287	0.993681
Zfp664	2661.83	-0.00808633	0.993681
Neto1	0.629859	-0.00809175	NA
Ube2q1	3526.91	-0.00809284	0.993681
Itm2b	15225	-0.0080961	0.993491
Gm3642	0.856711	-0.0081196	NA
N6amt1	519.387	-0.0081292	0.994833
Ublcp1	3060.26	-0.00813159	0.993681
Gnai3	24045	-0.00813306	0.993681
Cyp2d26	1.13897	-0.00814724	NA
Ppil3	851.538	-0.00814793	0.994833
Gm6509	0.64457	-0.00816181	NA
Avpi1	643.789	-0.00817374	0.994833
Lman1l	8.22775	-0.00817531	NA
Prrt1	1.95602	-0.00818233	NA
Lsm11	351.067	-0.00818918	0.995273
Ythdf2	2961.29	-0.00821348	0.993681
Evi5l	909.951	-0.00821841	0.994833
Copb2	15459	-0.00823233	0.992749
Mrgpra2b	2.64012	-0.00823976	NA
Mmadhc	2846.97	-0.00824511	0.993681
Kcnj13	416.964	-0.00824624	0.994833
1810049J17Rik	0.634223	-0.00824839	NA
Slc16a14	8.93497	-0.00826001	NA
Pdcd1lg2	5.48098	-0.00826543	NA
Hnrnph2	1662.69	-0.008266	0.994202
Apol6	125.738	-0.00826682	0.997557
Kcnk18	19.1128	-0.00827869	NA
Pcsk1	1.02209	-0.00827921	NA
Cfap70	17.9205	-0.00828233	NA
Rab6a	5537.43	-0.00828616	0.993681
Tmem91	5.22893	-0.00829449	NA
Wnt10b	4.89814	-0.00831429	NA
Rbm11	1.22046	-0.00832943	NA
Dfnb59	0.69385	-0.00833404	NA
Chst2	1337.85	-0.00834691	0.994833
Gm12057	2.59739	-0.00834758	NA
Il33	10.7392	-0.00835216	NA
Serpinb1c	41.4636	-0.00836526	NA
Jakmip1	4.70474	-0.0083742	NA
Olfr893	78.9222	-0.00840683	NA
Kcng4	1.78407	-0.00840874	NA
Nlrp1a	2.48162	-0.00841628	NA
Flii	5041.33	-0.00841722	0.993681
Asgr2	1.0563	-0.00842412	NA
Tgm7	2.28334	-0.0084303	NA
Cd200r2	0.976442	-0.00843194	NA
Tbc1d9b	4174.48	-0.00843287	0.993681
Hist1h4f	2.62407	-0.00844431	NA
Gipr	5.35846	-0.00847502	NA
Tktl1	3.8152	-0.00847971	NA
Ids	1418.5	-0.00848575	0.994202
Magea5	1.77193	-0.00849141	NA
Krcc1	2162.51	-0.00849381	0.993681
Zrsr1	688.855	-0.00849664	0.994833
Gm16223	0.663853	-0.00850419	NA
Timmdc1	742.706	-0.00851571	0.994833
Asnsd1	2344.53	-0.008517	0.993681
Abcb4	19.0167	-0.00853155	NA
4930505A04Rik	1.91749	-0.00854154	NA
Nlrp2	1.04864	-0.00854969	NA
Lrrc4c	3.23897	-0.00855367	NA
Bhlhe22	4.39239	-0.00856715	NA
A630095N17Rik	0.774005	-0.00858778	NA
Mkrn2os	9.7592	-0.00861546	NA
Rtn4r	48.0289	-0.00862724	NA
Tmprss11d	1.41136	-0.00864246	NA
Gm996	2.34235	-0.00864769	NA
Fem1c	3196.1	-0.00865744	0.993681
Arf1	23378.1	-0.00869295	0.992271
Rgag1	18.1015	-0.00870184	NA
Dpp6	26.9734	-0.00870866	NA
Cptp	781.676	-0.00871928	0.994202
Nuak1	2350.03	-0.00873296	0.994278
Zfp52	207.868	-0.00873609	0.995273
Ncl	22616.6	-0.00874365	0.992749
Mboat4	0.89729	-0.00874613	NA
Mkl1	2251.5	-0.00874753	0.993681
Adamts5	556.659	-0.00875288	0.994278
Als2	3772.6	-0.00875743	0.993681
F830045P16Rik	0.651984	-0.0087762	NA
Dnmt1	7417.43	-0.00877813	0.993681
Amer2	3.20302	-0.00879052	NA
Stx7	2224.78	-0.00880277	0.993681
P4ha1	12294.6	-0.00880809	0.993681
Gm3183	0.876952	-0.00881292	NA
Twist2	15.4421	-0.00881634	NA
Decr2	3158.56	-0.00883765	0.993681
Arhgef12	8701.49	-0.00883966	0.993681
Acoxl	2.9345	-0.00886798	NA
Trim13	539.815	-0.00887491	0.994702
Dip2c	1831.96	-0.00888463	0.993681
Ube4b	5056.04	-0.00889556	0.993681
Gm14124	143.846	-0.00890283	0.994833
Mvb12b	1555.72	-0.00891651	0.994274
Oca2	0.664546	-0.00893694	NA
Sync	295.033	-0.00895322	0.994833
Apol8	6.12097	-0.00895413	NA
Mthfs	143.376	-0.00896235	0.994833
Gm21663	2.47774	-0.00896613	NA
Eif2s2	11601.9	-0.00897598	0.992749
Pld1	1677.66	-0.00898003	0.994202
Zfp750	61.9973	-0.00898438	NA
Ceacam11	139119	-0.00898494	0.993681
Phex	2.26744	-0.00899013	NA
Gid8	1878.16	-0.00899471	0.993681
Grik2	5.71186	-0.00899755	NA
Ash2l	7924.78	-0.00900314	0.993074
Pofut2	4858.7	-0.00900613	0.993491
Trpm2	147.825	-0.00902652	0.993491
Emc2	1657.61	-0.00902691	0.993681
Olfr366	0.778142	-0.00905142	NA
Borcs7	393.364	-0.00908168	0.994278
Gm10250	3.06277	-0.00910301	NA
Dnah1	4.01282	-0.0091072	NA
Bin3	1211.15	-0.00911336	0.994202
Nxt2	121.708	-0.00911423	0.994833
Fndc11	5.57646	-0.00911846	NA
Cwc25	1436.21	-0.00912419	0.993681
Psma1	5959.56	-0.00912839	0.992749
Pcdhb21	3.20268	-0.00913015	NA
Uck2	1815.82	-0.00913692	0.994278
Ggt5	43.2472	-0.00913814	NA
Apoc3	1.54674	-0.00913904	NA
Foxd4	1.21382	-0.00915896	NA
Nek5	4.39546	-0.00918184	NA
Trim67	1.68299	-0.00920148	NA
Gm5751	1.19374	-0.00920567	NA
Mpnd	639.047	-0.00920578	0.994278
Adgrg3	3520.22	-0.00922808	0.993681
Casr	1.34401	-0.00922981	NA
Mtf1	2347.35	-0.0092345	0.993681
Pde11a	6.49311	-0.00924063	NA
Mmp21	1.06016	-0.00925172	NA
Kcna6	49.588	-0.00925233	NA
Gm45396	0.889365	-0.00925305	NA
Hs3st3a1	5.40343	-0.009255	NA
Tmem171	7.10214	-0.00926448	NA
Olfr735	48.5406	-0.00927688	NA
Krt88	2.5167	-0.00929165	NA
Clic5	2659.72	-0.00930198	0.994833
Fech	2764.54	-0.00930215	0.993681
Twnk	1056.69	-0.00930502	0.994082
Arel1	1928.39	-0.00932826	0.993681
Grm2	0.973617	-0.00932931	NA
Hspb11	554.033	-0.00933724	0.994278
4930512M02Rik	1.34524	-0.00934407	NA
Fasl	62.8544	-0.00935293	NA
Dapk3	1194.62	-0.00935991	0.993681
Ttll8	1.87696	-0.00936506	NA
Uox	4.29567	-0.00937049	NA
Gpat3	4998.15	-0.00938173	0.99362
Vsig8	5.96437	-0.00938358	NA
Slc10a6	29.2199	-0.00940184	NA
Sfpq	9056.19	-0.00940485	0.992749
Aldh18a1	3189.21	-0.00942514	0.993681
Trim29	114.877	-0.0094374	0.994202
Myo9b	3006.23	-0.00945318	0.994202
Tmem9b	4274.71	-0.00947787	0.993681
Olfr118	13.9362	-0.00949388	NA
Zfp526	644.705	-0.00949927	0.994202
Rad51d	472.437	-0.00950275	0.994274
Derl2	2762.71	-0.00950951	0.993681
Slc35b3	1430.55	-0.00952145	0.993681
Gm10269	1.17978	-0.00952997	NA
Gm5538	0.753977	-0.00953627	NA
Cldn19	6.3865	-0.00955652	NA
Ddhd1	725.837	-0.00955677	0.994278
Syap1	2893.9	-0.00957473	0.993681
Nmbr	0.620718	-0.00957625	NA
Nkain3	1.49221	-0.00958943	NA
Dbil5	8.28311	-0.00961722	NA
Ankdd1a	9.18459	-0.00961948	NA
Cpn2	2.17598	-0.00963658	NA
Dennd2d	22.2319	-0.00965425	NA
Afdn	6754.13	-0.00966103	0.992749
Pld6	8.41408	-0.00966536	NA
Klra2	7.60364	-0.00966564	NA
Igkv6-15	0.714806	-0.0096676	NA
Arhgap17	3379.73	-0.00966995	0.993491
Mis18bp1	384.878	-0.00968216	0.994278
Tmem104	3139.72	-0.00970324	0.99362
Ugt1a1	0.894968	-0.00971749	NA
P2ry13	16.2686	-0.00972634	NA
Zswim4	907.956	-0.00975017	0.994202
Cxcl3	39.8627	-0.0097542	NA
Mrpl18	1445.46	-0.00975597	0.993681
Pcdh8	1.94422	-0.00975789	NA
Tmem212	0.785025	-0.00976266	NA
Cfap99	3.29775	-0.0097795	NA
Tbccd1	909.286	-0.00979295	0.994082
Spdef	9.40682	-0.00983336	NA
1700024P16Rik	8.90919	-0.00986459	NA
Dsg1a	0.919687	-0.00986961	NA
Naa35	2488.36	-0.0098791	0.99362
Eqtn	1.50447	-0.00988542	NA
Dnah8	18.6858	-0.00988904	NA
Fam26f	5.02157	-0.00989434	NA
Urah	4.74451	-0.00991014	NA
Pxdn	4042.57	-0.00991314	0.993491
AU019823	1536.11	-0.00992393	0.993681
Supv3l1	1135.05	-0.00992489	0.993681
Fyb	73.8064	-0.00993249	NA
Plcg1	3850.96	-0.00993537	0.992749
Stbd1	172.223	-0.00994029	0.994833
Gm7361	1.344	-0.00994145	NA
Nhlrc2	951.335	-0.00994469	0.994202
Rab8a	6321.76	-0.00996084	0.99362
Cdadc1	830.079	-0.00996789	0.994202
Arr3	0.648787	-0.00997299	NA
Fbxw2	2386.2	-0.0099785	0.993491
Stt3b	11944.2	-0.00997854	0.992271
1700086D15Rik	0.781592	-0.00998505	NA
Krt14	212.348	-0.00998801	0.994833
Gm6169	6.59333	-0.00999478	NA
Calca	7.42649	-0.00999569	NA
Rbm12b2	517.878	-0.00999882	0.994202
Pde1b	201.607	-0.0100104	0.994278
Myef2	894.87	-0.0100164	0.993681
Pkn2	8969.8	-0.010017	0.992271
Acaa1a	4988.47	-0.0100354	0.992749
Cd48	35.8278	-0.0100462	NA
Scn4a	6.95023	-0.0100519	NA
Cox14	1209.46	-0.0100625	0.993681
Ddit3	1347.94	-0.0100702	0.994202
Agk	741.455	-0.0100705	0.994202
Shcbp1l	0.868374	-0.0100728	NA
Slc24a1	18.2889	-0.0100731	NA
Msrb1	738.89	-0.010095	0.994202
Gm5798	3.28961	-0.0100976	NA
Frem3	1.23626	-0.0101026	NA
Fgf7	1.82359	-0.0101108	NA
Ccdc71l	1323.13	-0.0101111	0.993681
Mrpl43	1736.31	-0.0101153	0.993681
Rfx6	1.45439	-0.0101202	NA
Hist1h1a	11.5936	-0.0101303	NA
Zfp3	291.993	-0.0101437	0.994702
Sec61a1	20984.9	-0.0101918	0.991318
Cuedc1	877.025	-0.0102107	0.993681
Olfr1393	4.04067	-0.0102204	NA
Tnnc2	1.07193	-0.0102251	NA
Speer4a	4.98761	-0.0102307	NA
Tmem215	0.815235	-0.0102439	NA
Snx17	4965.04	-0.0102468	0.992707
Gm10408	0.835694	-0.0102509	NA
Foxred2	90.7252	-0.0102521	0.993681
Gm10644	18.8608	-0.0102623	NA
Pcdh20	0.946158	-0.0102705	NA
Pcdha1	1.91995	-0.0102724	NA
Gm4767	69.4832	-0.0102783	NA
Prdm1	1847.28	-0.0102862	0.993681
Gm6337	2.04316	-0.0102865	NA
Tubgcp6	1007.53	-0.0102902	0.994202
Car11	11.1535	-0.0102997	NA
Larp7	1499.71	-0.0103077	0.993681
Tmem135	1734.83	-0.0103198	0.993681
Rslcan18	32.9902	-0.0103335	NA
Slc33a1	1266.78	-0.0103537	0.993681
Brsk2	1.71864	-0.0103646	NA
Gm17949	0.734573	-0.0103666	NA
Ppp1r14b	3710.67	-0.0103701	0.992823
Ppp6c	2865.19	-0.01038	0.993457
Olfr646	6.11113	-0.0103906	NA
Hsd17b1	1.04342	-0.0103926	NA
Trim23	1592.16	-0.0104001	0.993681
Aamp	14348.8	-0.0104037	0.992271
Gfi1	10.277	-0.0104047	NA
Supt5	11637.3	-0.0104158	0.992271
E030025P04Rik	2.67715	-0.0104217	NA
A130051J06Rik	66.3422	-0.0104372	NA
Gm9999	2.17051	-0.0104372	NA
Clcn2	556.369	-0.0104394	0.994702
Elp5	2968.42	-0.0104413	0.992749
Art3	35.2768	-0.0104465	NA
Myo1b	9458.14	-0.0104571	0.992271
Plekha2	2002.22	-0.0104596	0.993681
Eif4a3	4201.06	-0.010468	0.993681
Cnih3	2.56192	-0.010471	NA
Parp6	638.006	-0.0104738	0.994202
Mcpt8	15.5466	-0.0104758	NA
Carhsp1	6518.52	-0.0104767	0.992271
P2rx3	12.9816	-0.0104819	NA
Prss42	1.13737	-0.0104846	NA
Tlr6	40.0486	-0.0104932	NA
Hmox1	15096.7	-0.0104988	0.992271
Cyp3a57	2.85874	-0.0105066	NA
Nfyc	2728.24	-0.0105127	0.993179
St6galnac5	28.2423	-0.0105287	NA
Ms4a2	1.98155	-0.010554	NA
Lrriq1	1.66813	-0.0105572	NA
Mettl21e	0.679095	-0.0105582	NA
Adgrf1	7.28113	-0.0105643	NA
Ly6g	0.986611	-0.010569	NA
Scx	5.84311	-0.0105693	NA
Adi1	1920.34	-0.0105729	0.99362
Nfatc4	135.518	-0.0105789	0.994278
Ep300	4234.98	-0.0105997	0.994278
Ptprh	3.51525	-0.0106023	NA
Gm10439	2.01209	-0.0106144	NA
Atxn7l2	138.31	-0.0106181	0.994278
Gm11273	1.01625	-0.0106185	NA
Fbxo24	8.11071	-0.0106649	NA
Srsf4	2078.44	-0.0106681	0.993681
Nudcd2	1609.38	-0.010674	0.993681
Lypd6b	16.2234	-0.0106847	NA
Lipm	1.17111	-0.0106887	NA
Foxj2	1678.66	-0.010704	0.993681
Zmat4	172.285	-0.0107147	0.994202
Mgat5b	1.28617	-0.0107346	NA
Rassf9	15.2495	-0.0107419	NA
Bcar1	7559.38	-0.0107425	0.992271
Llph	1241.3	-0.0107541	0.993681
Ethe1	352.397	-0.0107692	0.994274
Zp1	8.81327	-0.0107811	NA
Hspb6	160.806	-0.010785	0.994278
Gm9938	202.941	-0.0107947	0.994202
Hist1h2ak	1.59629	-0.010802	NA
Snx22	322.592	-0.0108147	0.994202
Stub1	4662.39	-0.010818	0.992749
Egfr	1149.65	-0.010825	0.993681
Tnfrsf13c	1.36858	-0.0108299	NA
Akap5	236.91	-0.0108331	0.994278
Gm12789	5.04234	-0.0108348	NA
P3h4	1040.54	-0.0108362	0.993681
Psme1	2057.41	-0.0108416	0.993491
Zfp781	290.163	-0.0108477	0.994202
Rnf113a2	377.632	-0.0108536	0.994202
Nefl	4.87234	-0.0108646	NA
Pdzrn4	2.0654	-0.0108822	NA
Vps51	1412.16	-0.0108923	0.993681
Gm13040	0.641674	-0.0108992	NA
Gna15	18.1985	-0.0109028	NA
Cnot6l	3727.29	-0.0109147	0.992749
Hdac6	3890.15	-0.0109202	0.992749
Olfr898	1.67806	-0.0109209	NA
Baiap2	3767.87	-0.0109407	0.992338
Dmrt3	1.41897	-0.0109459	NA
Med25	3062.08	-0.0109491	0.993491
Wdr72	96.837	-0.0109502	0.995349
Grin2d	43.6246	-0.0109575	NA
Rbm33	2541.37	-0.0109689	0.993491
Tmem35b	285.144	-0.0109717	0.994202
Ereg	1.35622	-0.0109773	NA
Cyp2c55	1.39839	-0.01098	NA
Nalcn	1.96043	-0.0109848	NA
Gm19410	2.99494	-0.0109871	NA
Zscan4c	0.660944	-0.0110261	NA
Naa60	1938.23	-0.0110327	0.993179
Hif1a	11877.1	-0.0110425	0.991126
Wrn	1018.64	-0.0110504	0.993681
Kif19a	3.44396	-0.0110699	NA
Slc22a15	811.69	-0.0110704	0.993753
Prss36	475.971	-0.0110745	0.993681
Map3k19	1.76759	-0.0110789	NA
Pgbd1	10.1415	-0.0110925	NA
Cdk14	1669.23	-0.0110992	0.993681
Pmaip1	756.827	-0.0111045	0.993681
H1fx	39.4334	-0.0111078	NA
Dlx1	1.08354	-0.011113	NA
Olfr49	1.20004	-0.0111131	NA
Maff	2835.59	-0.0111183	0.993681
Tnfsf13b	2.37315	-0.0111239	NA
Mapre3	349.137	-0.011133	0.994202
Trhde	0.914329	-0.0111383	NA
Akirin2	1905.59	-0.0111405	0.992749
Psma7	5068.83	-0.011141	0.99362
Vbp1	1152.19	-0.0111683	0.993681
1700024G13Rik	0.667794	-0.0111696	NA
Als2cr12	2.2487	-0.0111804	NA
Olfr920	15.6679	-0.0111883	NA
Glb1	3661.54	-0.011208	0.992271
Fgd4	2122.54	-0.0112346	0.992749
Gemin8	145.712	-0.0112367	0.994278
Flt3	1137.66	-0.0112478	0.994202
Bop1	2165.76	-0.0112688	0.992749
Nop58	3177.37	-0.0112777	0.992707
Khdrbs1	7130.2	-0.0112804	0.991204
Edar	10.5675	-0.0112858	NA
Plaa	4942.91	-0.0112906	0.992138
Olfr472	190.445	-0.0112916	0.994202
Tssc1	958.244	-0.0113022	0.993681
Prss41	2.36347	-0.0113117	NA
Myoc	2.37002	-0.0113225	NA
Kcnma1	4.56043	-0.0113233	NA
Atpaf1	1502.6	-0.0113265	0.993681
Sgcd	6.09486	-0.0113458	NA
Hspa9	13681.9	-0.0113589	0.990671
Olfr981	1.51582	-0.0113637	NA
Gm7233	1.88333	-0.0113646	NA
Klra7	12.4713	-0.0113655	NA
Ighd	27.0843	-0.011369	NA
Oas1c	745.903	-0.0113701	0.993681
Trpv4	22.0827	-0.0113739	NA
Gipc3	10.1077	-0.0113776	NA
Foxl2	2.15883	-0.0113967	NA
Gm6904	1.03007	-0.0114152	NA
Sec24c	11580.9	-0.0114218	0.990671
Mageb2	1.90532	-0.0114235	NA
Cfc1	2.61623	-0.0114482	NA
Erv3	3971.54	-0.011456	0.991126
Apeh	1329.88	-0.0114669	0.993681
Kpnb1	15727.6	-0.0114727	0.98959
Olfm2	66.7011	-0.0114862	NA
Klhl18	1466.21	-0.0114941	0.993491
Nfya	4166.71	-0.0115078	0.992271
Rrp12	1296.11	-0.0115335	0.993491
Tk2	1036.06	-0.0115396	0.993681
Gm10277	1.44244	-0.0115411	NA
Rsph10b	7.09064	-0.0115446	NA
Mbtps1	9496.95	-0.0115602	0.992271
Prr19	4.79645	-0.0115602	NA
Dusp22	693.442	-0.0115666	0.993681
Ptpn18	32.9693	-0.0115682	NA
Fbrs	2916.99	-0.0115804	0.993491
Csnk2a1	6161.24	-0.0115888	0.991204
Olfr1310	0.775384	-0.011589	NA
Chchd4	1054.01	-0.0115936	0.993681
3110001I22Rik	206.85	-0.011608	0.994202
Crebrf	2165.42	-0.0116229	0.994202
Vsnl1	6.58548	-0.0116536	NA
Ghr	2135.07	-0.0116611	0.992749
Amh	3.11296	-0.0116633	NA
Frmd7	25.3355	-0.0116739	NA
Tmed2	30610.8	-0.0116781	0.989154
Prdm11	490.895	-0.0116924	0.994082
Mybpc1	1.02807	-0.0116949	NA
Zfp146	1506.71	-0.0116953	0.992749
Foxr2	6.80227	-0.0116992	NA
Lrrtm4	1.87933	-0.0117048	NA
Dnajb13	3.45315	-0.0117153	NA
Nicn1	533.167	-0.0117185	0.994202
Maz	4348.56	-0.0117258	0.992271
Cd55b	0.827028	-0.0117287	NA
Myadm	11813.1	-0.0117524	0.992271
Fut10	289.221	-0.0117739	0.994082
Il12b	0.667096	-0.0118349	NA
Csnk2a2	2958.6	-0.0118349	0.992271
Eif5	13789.6	-0.0118353	0.990671
Prdm5	30.4076	-0.0118356	NA
Rnf183	5.9514	-0.0118382	NA
Slc6a7	2.07827	-0.0118461	NA
Slc25a46	2968.23	-0.0118622	0.992271
Olfr691	0.788534	-0.0118667	NA
Rdh12	979.496	-0.0118978	0.993681
Gm10190	1.10193	-0.0119443	NA
Ankfn1	4.13066	-0.0119686	NA
Hk1	6096.59	-0.0119788	0.991126
Dmrta1	1.39167	-0.0119834	NA
Scn3b	90.4444	-0.0119861	0.994202
Gm3159	2.54611	-0.0119884	NA
Fam126a	3530.96	-0.0120102	0.992749
Vax2	22.5132	-0.0120188	NA
Ccdc77	579.837	-0.012034	0.993681
4933402J07Rik	1.31825	-0.0120357	NA
Map2	85.1768	-0.0120473	0.993681
Otol1	3.03002	-0.0120488	NA
Klre1	3.71606	-0.0120502	NA
Olfr279	6.64045	-0.0120504	NA
Sytl2	153.91	-0.012052	0.994202
Muc5b	0.989004	-0.0120566	NA
Fam175b	1951.05	-0.0120606	0.992271
Hapln3	1017.17	-0.0120667	0.993681
Ddx41	1800.36	-0.0120694	0.992749
Gm2244	0.875349	-0.0120859	NA
Enc1	2465.53	-0.0120988	0.992271
Mrpl13	1122.01	-0.0120996	0.993681
Psmc3ip	144.555	-0.012114	0.993854
Dnajc30	537.834	-0.0121225	0.993681
Map3k2	2798.48	-0.012127	0.992749
Olfr1328	3.50371	-0.0121279	NA
Itih4	18.738	-0.0121312	NA
Mrps31	774.129	-0.0121324	0.993681
C5ar2	190.013	-0.0121413	0.993681
Ccdc74a	4.68404	-0.0121437	NA
Fbxo38	3150.29	-0.0121605	0.992271
Angptl7	26.8256	-0.0121625	NA
Pdlim2	4144.08	-0.0121692	0.992271
Med12l	1090.24	-0.0121712	0.993681
Eid2	83.8798	-0.012172	NA
Sapcd2	28.0516	-0.0121748	NA
Ssbp3	1461.89	-0.0121779	0.992749
Ubxn7	2498.52	-0.0121877	0.992338
Ankrd52	1195.41	-0.012196	0.993681
Mdh1b	1.00392	-0.0121964	NA
Pou2f3	1419.35	-0.012206	0.993681
Gpr143	6.2346	-0.0122084	NA
Rhag	43.0494	-0.0122118	NA
Ect2l	6.1559	-0.0122162	NA
Sugct	18.2172	-0.0122203	NA
Apol7b	1.45744	-0.012231	NA
Tbx21	2.05146	-0.0122679	NA
Tnfaip6	3.30953	-0.0122683	NA
Pcdha11	1.29918	-0.0122689	NA
Srp54b	5087.54	-0.0122736	0.991126
Ugdh	5124.27	-0.0122737	0.992271
Tmod4	2.82147	-0.0122938	NA
Trim59	880.063	-0.0123211	0.993681
Uba6	10239.1	-0.0123286	0.990671
Rab40b	31.0174	-0.012338	NA
Mbd1	2520.36	-0.0123411	0.992271
Gm10358	6.09962	-0.0123507	NA
Rab22a	5505.73	-0.0123535	0.991126
Gm128	5.09571	-0.0123537	NA
Nxt1	579.18	-0.0123632	0.993681
Sept14	2.23842	-0.0123811	NA
Avpr1b	3.28537	-0.0123945	NA
Slc4a5	1067.06	-0.0124021	0.993681
Bcl2a1a	2.40426	-0.0124065	NA
Car10	0.803514	-0.0124138	NA
Tm4sf5	6.80494	-0.012431	NA
Pbx4	89.7139	-0.0124388	0.993681
S100z	3.45859	-0.0124397	NA
Mms19	1992.43	-0.0124406	0.993491
Gjb6	11.1631	-0.0124513	NA
Dnah3	0.954396	-0.0124543	NA
Foxp2	10.1835	-0.0124867	NA
Slc2a4	7.8589	-0.0124934	NA
Sbno2	1753.72	-0.0125213	0.992749
1700023F06Rik	1.95033	-0.0125221	NA
Ptpra	7919.89	-0.0125224	0.990617
Rnf41	2527.79	-0.0125481	0.992271
Nudt10	20.6301	-0.0125523	NA
Tgif2	2029.64	-0.0125563	0.992749
Dhh	25.3415	-0.0125652	NA
Kcne1	2.43128	-0.0125683	NA
Psmc2	5635.97	-0.0125793	0.990746
Myh4	88.4481	-0.0125794	0.972545
Ly6h	4.5891	-0.012583	NA
Cd247	30.7705	-0.0125854	NA
Doc2a	6.41858	-0.0125922	NA
Isl1	15.7004	-0.0125984	NA
Gm17732	1.38086	-0.0125993	NA
Eif1	17009.4	-0.0125995	0.992271
Frmpd4	2.03318	-0.0126229	NA
Rab36	60.781	-0.0126261	NA
Kctd10	14989.7	-0.012689	0.98959
A530099J19Rik	1.36712	-0.0127038	NA
Izumo1r	60.8589	-0.0127292	NA
Tmigd1	0.874108	-0.0127359	NA
Gpr87	12.9389	-0.0127366	NA
A530064D06Rik	6.10401	-0.0127446	NA
Has3	12.8396	-0.0127496	NA
Syt14	284.547	-0.0127508	0.993681
Ankrd66	6.02287	-0.0127592	NA
B430306N03Rik	15.3544	-0.0127606	NA
Adamts20	5.55887	-0.0127634	NA
Hnrnpk	28786.6	-0.0127689	0.987059
Mroh8	6.35678	-0.0127822	NA
Adam32	3.22972	-0.0127901	NA
Syt17	7.97936	-0.0127963	NA
Npbwr1	2.34272	-0.0128046	NA
Phf24	3.0659	-0.0128086	NA
Gm29094	1.67353	-0.0128336	NA
Gm21119	8.43599	-0.0128338	NA
Arf6	5630.39	-0.0128454	0.990671
4430402I18Rik	12.3523	-0.0128546	NA
Slc25a17	1467.65	-0.0128572	0.992749
Ptprj	3505.16	-0.0128582	0.992749
Hibadh	4885.66	-0.0128758	0.990746
Psmb10	243.41	-0.0128781	0.993681
Olig2	1.83269	-0.0128912	NA
Fbxl19	8719.96	-0.0129044	0.990671
Ptpru	1628.12	-0.0129103	0.992749
Olfr575	1.42006	-0.0129113	NA
Nptxr	311.594	-0.0129116	0.993681
2610507B11Rik	7718.94	-0.0129162	0.98936
Olfr1416	2.13202	-0.0129234	NA
E330034G19Rik	7.77514	-0.0129284	NA
Sufu	1186.7	-0.0129632	0.992749
Hist1h3i	2.5875	-0.0129682	NA
Spdya	1.72854	-0.0129725	NA
Zfp91	5789.49	-0.0129767	0.990617
Stmnd1	2.35419	-0.0129771	NA
Rbm3	7788.38	-0.0129841	0.992271
Zfp945	100.405	-0.013007	0.993681
Krtdap	1.54882	-0.013009	NA
Rims1	3.59477	-0.0130136	NA
Gm853	1.0422	-0.0130207	NA
Ppp1r15b	9710.22	-0.0130222	0.98959
Lgals7	4.71833	-0.0130327	NA
Cldn12	1420.89	-0.0130508	0.992749
Alkbh6	468.253	-0.013097	0.993681
Hist1h2bb	10.9866	-0.0131111	NA
Dph2	276.531	-0.0131129	0.993681
Gabpb1	1328.3	-0.0131227	0.992749
Pccb	1695.65	-0.0131433	0.992271
Ncan	3.27461	-0.0131451	NA
4930503E14Rik	2.41354	-0.013149	NA
Gpr1	2493.99	-0.0131681	0.992749
Hfm1	3.27216	-0.0131777	NA
Usp30	1063.34	-0.0131862	0.992749
Insm1	6.92198	-0.0131999	NA
Plk5	1.79986	-0.0132064	NA
Hao2	11.5552	-0.0132167	NA
Jade3	16401.5	-0.0132278	0.987059
Qsox2	582.072	-0.0132431	0.993681
Cnksr3	298.719	-0.0132443	0.993681
Pde1c	81.0661	-0.0132538	NA
Sbspon	7.08214	-0.0132707	NA
Pdxk	449.045	-0.0132824	0.993681
Atp2b1	7956.7	-0.0132832	0.989154
Abhd10	386.498	-0.0132986	0.993681
Sec16b	21.8901	-0.0133039	NA
Efhb	8.86116	-0.013313	NA
Olfr1344	1.8172	-0.0133152	NA
Pzp	4.10796	-0.0133398	NA
Dync1li2	3476	-0.0133604	0.991126
H2-M9	0.904641	-0.0133611	NA
Clec11a	10.6516	-0.0133823	NA
Rbbp5	1781.9	-0.0133832	0.992271
Bpi	1.49733	-0.0133866	NA
Plekhs1	3.39041	-0.013456	NA
Fam19a1	2.86539	-0.0134615	NA
Smim8	311.576	-0.0134626	0.993681
Dpy19l2	2.91598	-0.0134635	NA
Cdh15	2.33507	-0.0134984	NA
A530032D15Rik	3.40047	-0.0135015	NA
A3galt2	5.73211	-0.0135021	NA
Qrfpr	1.83871	-0.0135151	NA
Cma2	1.9064	-0.0135168	NA
Pou4f2	1.13224	-0.0135296	NA
Bcat2	970.679	-0.0135317	0.992944
Wif1	9.55767	-0.0135327	NA
Ankrd61	6.66025	-0.0135429	NA
Gal	7.1143	-0.013567	NA
Phlpp2	4289.22	-0.0135728	0.990671
Nkx3-1	2.08513	-0.0135895	NA
Il10ra	476.18	-0.013599	0.993681
Gm10447	4.05444	-0.0136264	NA
Tdrd9	39.0552	-0.0136359	NA
Pbp2	7.4372	-0.0136393	NA
Nabp2	926.097	-0.0136533	0.992749
Tmem88b	6.04415	-0.0136648	NA
Chrm1	1.30608	-0.0136708	NA
Flna	17899.2	-0.0136734	0.98936
Tnip3	3.07758	-0.0136816	NA
Snx4	5181.23	-0.0136852	0.989583
Ndrg1	20000.4	-0.0136882	0.991126
Nrg1	16.5125	-0.0136906	NA
Dnajb3	51.9757	-0.0136952	NA
Pde7b	36.4735	-0.013699	NA
Xpo4	1058.1	-0.0137013	0.992749
Rb1	2578	-0.0137029	0.992338
Atg14	1465.64	-0.0137128	0.992271
Krt17	2.62631	-0.0137265	NA
Defb1	14.0164	-0.0137365	NA
Immt	6314.32	-0.0137628	0.989154
Ifne	21.6726	-0.0137702	NA
Nadk2	951.903	-0.0137704	0.992749
Gm14862	0.906443	-0.0137751	NA
Plekha7	4609.47	-0.0137805	0.991126
1810010D01Rik	1.19189	-0.0138005	NA
Sprr1a	2.77141	-0.0138024	NA
Csrnp2	1130.49	-0.0138449	0.993491
Ush1g	1.80976	-0.0138465	NA
Cd200r4	8.56301	-0.0138472	NA
Gm17615	11.5737	-0.013849	NA
Lmf1	1032.89	-0.0138634	0.992749
Ambra1	2653.34	-0.0138634	0.991126
Bfsp2	2.83268	-0.0138704	NA
Hist1h2ac	16.3443	-0.01389	NA
Olfr398	6.91659	-0.0138933	NA
Gtsf1	6.68886	-0.0139335	NA
Ogdh	14910	-0.0139503	0.987059
Oas1d	21.0992	-0.0139602	NA
Ctnna3	2.42726	-0.0139678	NA
Zbp1	120.512	-0.0139841	0.994202
Cdh19	2.75185	-0.0139926	NA
Cntn3	25.1537	-0.0139999	NA
Frmd8	1886.04	-0.0140139	0.992271
Rab11fip1	2555.56	-0.0140322	0.991126
Rab11a	4717.79	-0.0140324	0.991126
Tstd2	2479.36	-0.0140565	0.991126
Srrm3	18.8515	-0.01406	NA
Rims3	18.6883	-0.0140638	NA
Grip1	34.6316	-0.0140702	NA
Gna14	1700.23	-0.0140719	0.992749
Asphd1	1.47673	-0.0140885	NA
Ckap4	13026.5	-0.01411	0.98936
Cst3	8674.94	-0.0141145	0.989154
Olfr1423	2.9513	-0.0141158	NA
Klrg1	85.0179	-0.0141164	0.992749
Atxn1	337.46	-0.0141185	0.993681
Cd300c	1.35592	-0.0141208	NA
Ankdd1b	9.22931	-0.0141215	NA
Rcbtb2	1998.76	-0.0141227	0.992271
Il7r	6.09198	-0.014131	NA
Olfr1246	0.691394	-0.0141455	NA
Ms4a4b	3.54257	-0.0141518	NA
Ift74	586.116	-0.0141641	0.993457
Rpusd3	380.1	-0.0142	0.993681
Klkb1	2.48037	-0.0142092	NA
Ccdc149	30.0417	-0.0142117	NA
Fam20b	4670.77	-0.0142233	0.98936
Ina	7.83843	-0.0142603	NA
Prpf40a	5162.24	-0.0142614	0.991126
Car7	9.31852	-0.0142647	NA
Itgb1bp2	1.96542	-0.014266	NA
Nat8f2	3.89225	-0.0142765	NA
Cyp4x1	12.1938	-0.0142887	NA
Gm4969	8.52816	-0.0142982	NA
Bud13	1024.28	-0.0143213	0.992271
Snx18	2470.61	-0.0143215	0.991204
Tmem128	3681.74	-0.0143307	0.98959
Coq9	1214.6	-0.0143375	0.992271
Smim14	2444.33	-0.0143506	0.990746
Cldn14	0.867462	-0.0143728	NA
Dhx58	218.729	-0.0143806	0.993681
Ptov1	4570.98	-0.0143887	0.98959
Atp6v1d	3236.12	-0.0144143	0.990746
Exosc1	726.83	-0.0144322	0.992749
Klhl3	14.2365	-0.0144528	NA
Nmrk2	1.68371	-0.0144584	NA
Faah	305.733	-0.0144665	0.993681
Katnal2	40.4213	-0.0144844	NA
Tarbp1	92.2578	-0.0144848	0.993681
Ctdnep1	3404.67	-0.0144886	0.990671
Tmem185b	2766.6	-0.0144893	0.991126
Cd83	2643.64	-0.0145135	0.992749
Irx1	32.1057	-0.0145209	NA
Gprc5d	2.66933	-0.0145229	NA
Stn1	1063.39	-0.0145233	0.993681
Commd10	1090.22	-0.0145234	0.992271
Fpr1	2.33512	-0.0145256	NA
Acvr1c	5.47917	-0.0145453	NA
Optc	26.1315	-0.0145494	NA
Cecr6	3.29824	-0.0145533	NA
Prss53	107.709	-0.0145535	0.99362
Olfr1167	22.3925	-0.0145553	NA
Klk9	24.3621	-0.0145577	NA
Mfsd7b	2916.58	-0.0145641	0.991126
Pdcd7	920.005	-0.014578	0.992271
D630036H23Rik	1.8102	-0.0145832	NA
Adad1	2.98062	-0.0145943	NA
Rps6kb2	1049.74	-0.0145994	0.992435
Tmsb15l	89.8071	-0.0146053	0.993681
Apoo-ps	2.93365	-0.0146076	NA
Fam207a	1824.37	-0.0146251	0.991817
Vps72	2342.95	-0.0146272	0.991494
Tmem192	1201.23	-0.0146429	0.992271
Mapk10	9.63876	-0.0146516	NA
Lcn2	21.019	-0.0146619	NA
Prkcg	5.53454	-0.0146744	NA
Ormdl1	1548.35	-0.0146808	0.992271
Sephs1	1589.48	-0.0146849	0.991204
Gdpd2	16.4012	-0.0146857	NA
Dazap1	1599.37	-0.0146975	0.992271
Il17rd	317.697	-0.0147113	0.99362
Mblac1	55.7763	-0.014717	NA
Atp6v1g1	4391.5	-0.0147322	0.989154
Myh6	7.16012	-0.0147354	NA
Mcl1	9061.97	-0.0147445	0.984091
Tmem60	652.979	-0.0147506	0.992749
Zfp715	816.26	-0.0147535	0.993179
Stab2	1186.44	-0.0147659	0.992749
Kank1	8599.87	-0.0147831	0.984091
4930444P10Rik	1.28069	-0.0147896	NA
Slc24a4	9.54225	-0.0147898	NA
Mrps22	1092.44	-0.0148049	0.992707
Mt4	20.9013	-0.0148182	NA
Tmem203	279.478	-0.0148348	0.993681
Fgf20	1.00665	-0.0148391	NA
Adm2	4.52323	-0.0148714	NA
Rdh1	6.67181	-0.014878	NA
Tldc2	3.47209	-0.0148953	NA
Gm960	5.64497	-0.0149017	NA
Cast	7726.05	-0.0149063	0.986507
Ankrd13b	37.1609	-0.0149207	NA
Rbfox2	3592.97	-0.0149221	0.989154
Hcrtr2	11.1783	-0.0149233	NA
BC106179	75.8529	-0.0149272	NA
Dthd1	3.72196	-0.014942	NA
Ascl2	1139.74	-0.0149426	0.992338
Gins1	209.694	-0.0149478	0.993681
Rnf31	1594.35	-0.014953	0.991204
Crtac1	47.7406	-0.0149555	NA
Actl6b	2.1561	-0.0149638	NA
Epha5	6.28997	-0.0149759	NA
Nrip2	13.0394	-0.0149769	NA
Slc39a9	4304.36	-0.0149774	0.990746
Faiml	1.14391	-0.01498	NA
Ifi214	1.88515	-0.0149807	NA
Prr23a2	2.24515	-0.0149922	NA
Gm13199	2.23647	-0.0149997	NA
Smim6	9.99737	-0.0150007	NA
Tln2	1090.25	-0.0150322	0.992342
Zfp819	6.6633	-0.0150681	NA
4930550L24Rik	3.75797	-0.0150771	NA
Kcng2	7.99562	-0.0150797	NA
Ipo8	1883.7	-0.0150924	0.992271
Rasal3	8.02899	-0.0151013	NA
Furin	8299.64	-0.0151035	0.984091
Cog1	1307.81	-0.0151146	0.992271
Ankmy1	23.6952	-0.015116	NA
Adamts8	144.536	-0.0151176	0.993681
Rims4	21.8473	-0.0151285	NA
BC025446	14.2434	-0.0151323	NA
Myrf	280.635	-0.0151323	0.993681
Mtfr1	1943.04	-0.015136	0.990754
Spag6l	1.66591	-0.0151499	NA
Mllt1	2027.15	-0.0151621	0.991204
Golga5	2549.14	-0.0151724	0.991126
Prss48	13.6142	-0.0151842	NA
Zcchc18	5.828	-0.0151945	NA
Ccdc189	77.6718	-0.0152201	NA
Stip1	9295.84	-0.0152285	0.98609
Sgpp2	1518.83	-0.0152301	0.992271
Kctd8	1.18105	-0.0152449	NA
Slc26a8	21.6587	-0.015275	NA
Hectd1	8457.39	-0.0152859	0.987059
Eid3	3.19065	-0.0152942	NA
Hist1h3c	6.71146	-0.0152955	NA
Mctp2	243.702	-0.0153098	0.993681
A4gnt	2.11606	-0.0153152	NA
Stra6l	4.36698	-0.015362	NA
Desi1	3797.18	-0.0153623	0.989154
Clint1	8699.05	-0.0153871	0.984091
Slc3a1	19.7137	-0.0153916	NA
Ell	2217.84	-0.015405	0.990736
Pcdh11x	5.22204	-0.0154095	NA
Spatc1l	1.52428	-0.0154129	NA
Slc38a1	34958.3	-0.0154225	0.984091
Pus7l	312.474	-0.0154356	0.993491
Rita1	185.038	-0.0154522	0.99362
Cib1	2226.18	-0.0154744	0.991126
Fam71f2	8.11494	-0.0154845	NA
Nkiras2	2293.4	-0.0154959	0.990671
Maged1	41929.9	-0.0154975	0.98959
Olr1	17155.4	-0.0155006	0.992271
Cradd	98.6647	-0.0155013	0.99314
A730017C20Rik	1.95841	-0.0155092	NA
Chrnb2	15.1321	-0.0155102	NA
Nphp4	122.525	-0.0155249	0.993491
Stk39	3142.56	-0.0155328	0.991126
A930002H24Rik	6.35086	-0.0155412	NA
Prl8a8	72045.9	-0.0155488	0.993491
Iars2	3774.44	-0.0155638	0.989154
Riiad1	1.99522	-0.015579	NA
Disc1	27.698	-0.0155939	NA
Nup210l	17.6487	-0.0156173	NA
Mcfd2	10912.6	-0.015624	0.984091
Tsen15	785.315	-0.0156319	0.992707
Gm4869	1.6713	-0.0156463	NA
1700030J22Rik	237.837	-0.0156682	0.992823
Skor1	2.11	-0.0156707	NA
Prr22	5.35069	-0.0156721	NA
Eif4h	13560.8	-0.0156889	0.984091
Siglech	4.1148	-0.0156916	NA
Pabpc5	0.785677	-0.0156923	NA
Dysf	4735.91	-0.0156931	0.991126
Gm7325	2.25866	-0.0156935	NA
Zfp358	264.229	-0.0156984	0.993491
Psme3	5375.76	-0.0157255	0.98936
Paqr6	9.20701	-0.0157449	NA
Ngrn	745.733	-0.0157511	0.992271
Rgs22	1.66332	-0.0157525	NA
Hoxd1	1.97647	-0.0157705	NA
Slc6a4	220.104	-0.0157707	0.993491
Vmn2r30	1.94067	-0.015777	NA
Osbp	8172.91	-0.0157934	0.989154
Arntl2	58.7341	-0.0157958	NA
Dhx33	1676.61	-0.0158126	0.991126
Nedd4l	3649.09	-0.0158166	0.992271
Gtf3c6	1184.9	-0.0158227	0.992271
Slfn1	17.2488	-0.0158254	NA
Myh3	55.3872	-0.0158375	NA
Angel2	1479.26	-0.015857	0.991204
Btn1a1	26.3795	-0.0158667	NA
Klhl9	3931.79	-0.0158738	0.989154
Arnt2	300.012	-0.015883	0.993491
Cdc14a	233.587	-0.01589	0.993491
Eno2	13.4248	-0.0158967	NA
Klk4	251.056	-0.0159139	0.993681
Cd2bp2	3968.32	-0.015931	0.989154
Gm6685	8.70829	-0.0159472	NA
Ndufs4	2339.89	-0.0159487	0.990671
Napb	45.6182	-0.0159489	NA
Pou1f1	1.94945	-0.015951	NA
Gna13	7908.22	-0.0159674	0.989154
Olfr789	1.27169	-0.0159988	NA
Efcab9	1.85642	-0.0160082	NA
Car5a	111.461	-0.0160284	0.992944
Fer1l4	0.790234	-0.0160343	NA
Olfr63	27.7841	-0.0160376	NA
Robo1	272.35	-0.0160464	0.993491
Hmgb1	10434.9	-0.0160497	0.984091
Kcnd2	2.48204	-0.0160529	NA
Agfg2	1383.31	-0.0160635	0.992271
Ttc3	3160.3	-0.016078	0.992271
AW011738	80.8772	-0.016086	NA
Pa2g4	4675.46	-0.0161003	0.986409
Grtp1	857.153	-0.0161023	0.992707
Arhgef37	492.106	-0.0161066	0.992749
Cdh5	48118.2	-0.0161146	0.983201
Rhox13	7.24737	-0.0161314	NA
Fnbp1	2218.73	-0.0161415	0.991126
Padi4	1.72827	-0.0161466	NA
Pla2g10	65.699	-0.0161609	NA
Gak	6492.75	-0.0161664	0.984823
Dimt1	466.02	-0.0161932	0.992749
Adarb2	7.39429	-0.0162151	NA
Speer4d	1.7892	-0.016217	NA
Rbms1	9586.93	-0.0162367	0.984091
Mtmr2	3462.48	-0.016243	0.986781
Ociad1	7538.16	-0.0162513	0.984091
Eif3b	7899.14	-0.0162607	0.989154
Egfl8	8.23498	-0.0162642	NA
Zbtb39	744.081	-0.0162643	0.992271
Lor	0.961983	-0.0162839	NA
2410004P03Rik	8.85033	-0.0162977	NA
Ankfy1	6129.2	-0.0163392	0.984091
Sigirr	257.674	-0.0163419	0.993179
Sdad1	1775.79	-0.0163437	0.98959
Gm12248	2.51267	-0.0163505	NA
Fbxl17	1088.72	-0.016353	0.992271
Sap18b	3523.19	-0.0163595	0.989154
Tex21	3.1626	-0.0163868	NA
Hist1h4k	4.62209	-0.016399	NA
Usp45	943.718	-0.0164162	0.992271
Esr2	2.41982	-0.0164222	NA
1700029P11Rik	1.91401	-0.0164266	NA
Haus5	541.366	-0.0164307	0.992338
Myo16	9.52395	-0.01644	NA
Otud7a	1.79745	-0.0164412	NA
Trim30d	108.267	-0.0164465	0.992749
Smc6	4188.18	-0.0164524	0.989154
Slc4a9	3.5901	-0.0164561	NA
Arl9	4.32744	-0.0164731	NA
Cacna1i	2.61267	-0.0164863	NA
Tcp10b	2.34436	-0.0164886	NA
Ppib	35560.2	-0.0164958	0.983201
Galk2	1301.41	-0.0164959	0.991126
Fam174a	551.709	-0.0165025	0.992749
Pcdh15	2.53919	-0.0165131	NA
Arhgap30	212	-0.0165143	0.993491
Taf6l	1774.12	-0.0165196	0.991204
Slc26a6	128.29	-0.0165359	0.992749
Ccnk	1657.64	-0.0165491	0.98959
1110032F04Rik	11.466	-0.0165533	NA
Blzf1	2710	-0.0165585	0.989154
Gabre	59.2524	-0.0165667	NA
Slc25a1	1156.13	-0.0165762	0.991126
Fibcd1	48.5076	-0.0165779	NA
Rab3gap1	2805.25	-0.0165785	0.989154
Larp4b	7662.67	-0.0165946	0.987059
0610030E20Rik	2005.59	-0.0165984	0.98936
Olfr1048	4.22796	-0.0166295	NA
Tmod3	9896.3	-0.0166363	0.984091
Gbx2	4.8698	-0.0166498	NA
Msh4	73.8521	-0.0166501	NA
Gm4952	1.75476	-0.0166513	NA
Suds3	2766.18	-0.0166646	0.990671
Mkx	42.0296	-0.0166732	NA
Phactr2	1357.27	-0.0166748	0.992271
Klrc1	0.916913	-0.0166757	NA
AU041133	186.636	-0.016683	0.992749
A430005L14Rik	852.363	-0.0166886	0.992271
Kcnj2	99.9798	-0.0166898	0.992749
Gm9242	1.27964	-0.0166961	NA
Unc119b	4009.92	-0.0166973	0.987059
Gga1	2044.87	-0.0166981	0.98959
Olfr273	2.7284	-0.0167067	NA
Snx32	25.723	-0.0167116	NA
Slfn4	34.2205	-0.0167138	NA
Htatip2	2657.47	-0.0167243	0.989154
Ssr4	5960.73	-0.0167414	0.989154
Zfp536	4.05261	-0.0167647	NA
Usp47	12529	-0.016766	0.983201
Fbxo5	479.932	-0.0167775	0.992707
Olfr31	23.8534	-0.0167938	NA
Bambi	324.388	-0.0168072	0.992749
Adamtsl1	35.3711	-0.0168087	NA
C8g	8.82292	-0.0168747	NA
Gbgt1	14.0972	-0.0168936	NA
Gm10324	188.317	-0.0169007	0.992749
Trim12c	698.429	-0.0169097	0.992271
Uck1	1698.96	-0.0169105	0.990746
Psmg1	812.472	-0.0169151	0.992271
Fcer2a	7.53866	-0.0169176	NA
Osr2	31.9854	-0.0169232	NA
Btnl10	1.10856	-0.0169357	NA
Olfr656	3.75971	-0.0169358	NA
Phf13	7698.65	-0.0169512	0.983201
E030030I06Rik	105.432	-0.0169533	0.992749
Lsm8	1067.54	-0.0169535	0.991126
H60b	14.9575	-0.016982	NA
Gm32742	7.10091	-0.0169881	NA
Mef2d	6466.82	-0.0170807	0.983843
Tcf12	5584.97	-0.0170971	0.985123
Gm17334	0.790356	-0.0171017	NA
Gm10436	13.7295	-0.0171041	NA
Limk2	20281.3	-0.0171097	0.984091
Csnk1a1	15478.5	-0.0171198	0.983201
Ncdn	837.575	-0.0171464	0.991204
Onecut1	4.23158	-0.0171693	NA
Tjp1	15550.1	-0.0171747	0.987466
Zyg11b	2589.25	-0.0171951	0.989154
Tcl1b5	2.30876	-0.0172065	NA
Fam83e	6.80835	-0.0172067	NA
Sec14l1	10602.7	-0.0172157	0.984091
Rorb	18.4454	-0.0172205	NA
Jup	27095.1	-0.0172308	0.983407
Cct7	10526.9	-0.0172378	0.984091
Ppp5c	861.134	-0.0172439	0.9922
Gm10073	4.80091	-0.0172482	NA
Blvra	1464.47	-0.0172507	0.98959
Nod1	171.548	-0.0172609	0.992749
Coq5	1443.43	-0.0172793	0.991126
Cpa3	5.0689	-0.0172828	NA
Fbxw9	936.622	-0.0172864	0.992271
Kcnt1	1.28729	-0.0172964	NA
Sar1a	10270	-0.0173133	0.983629
Sav1	2453.21	-0.01733	0.987059
Crtam	2.36826	-0.0173301	NA
Gm14137	10.7522	-0.017332	NA
Pih1d1	792.348	-0.0173341	0.9922
Sept3	1.61574	-0.0173375	NA
Rtn2	352.342	-0.0173398	0.992749
Rfx2	106.612	-0.017348	0.992271
Apol7e	3.63569	-0.0173608	NA
Uroc1	223.038	-0.017403	0.992749
Dusp13	67.111	-0.0174052	NA
9130409I23Rik	1.28376	-0.0174248	NA
Gpr84	3.16885	-0.0174271	NA
Dctpp1	515.144	-0.0174273	0.992271
Khdc1b	10.8956	-0.0174295	NA
Fhod1	2486.68	-0.0174336	0.989154
Slc6a6	10786.9	-0.0174381	0.983201
C1ql4	3.37401	-0.0174407	NA
Slc50a1	528.83	-0.0174544	0.992271
Ppm1m	997.284	-0.0174553	0.991126
Panx1	378.671	-0.017463	0.992342
Fam214b	2801.66	-0.0174765	0.98959
Ucn	0.814501	-0.017479	NA
Trem1	5.63959	-0.0174909	NA
Ttpa	21.1897	-0.017493	NA
Elp2	3336.18	-0.0175171	0.984091
Smcr8	2938.35	-0.0175226	0.987589
Adprhl1	4.14746	-0.0175262	NA
D130040H23Rik	69.5276	-0.0175474	NA
Tlcd2	272.666	-0.0175543	0.992749
Pitx3	1.44294	-0.0175561	NA
Rapgef6	1858.11	-0.0175688	0.989154
Hoxb4	40.1773	-0.0175719	NA
Mtm1	266.028	-0.0175933	0.992749
Kiss1	22.7862	-0.0176065	NA
Osm	22.9136	-0.0176175	NA
Sf3b2	7218.51	-0.0176203	0.983843
Mat1a	1.06648	-0.0176217	NA
Gm13119	1.83443	-0.0176255	NA
Mafa	3.8097	-0.017628	NA
Dact1	130.627	-0.0176304	0.992749
Enthd1	2.11513	-0.0176482	NA
Lrfn1	126.772	-0.0176618	0.992707
Gm4353	0.818647	-0.0176676	NA
Trim52	4.31178	-0.0176807	NA
Glrx5	3576.49	-0.0176835	0.98936
Lrrc8c	2931.19	-0.0176897	0.989154
Gm3854	48.0916	-0.0176918	NA
Rnf32	34.1594	-0.017692	NA
Fbxo43	6.58752	-0.0176941	NA
Rhcg	2.9019	-0.0176987	NA
Zcchc16	1.29639	-0.0177092	NA
Atp11a	23685.7	-0.0177312	0.983201
Slc9a4	3.08236	-0.017733	NA
Adgb	2.70252	-0.017749	NA
Rnf141	838.528	-0.0177514	0.991126
Gm10300	3.89482	-0.0177516	NA
Ankub1	1.48278	-0.0177971	NA
Alox8	8.31952	-0.0178124	NA
Tor1a	1170.39	-0.0178161	0.991126
Kcnc1	4.12381	-0.0178201	NA
Ldhc	13.5611	-0.0178487	NA
Urod	1736.68	-0.0178492	0.98959
Arhgef3	4913.77	-0.0178556	0.984091
1700093K21Rik	2.08432	-0.0178726	NA
Cd209d	3.79409	-0.0178785	NA
Trpv1	2.83063	-0.01791	NA
Ddx25	30.6915	-0.0179171	NA
Chd4	8673.35	-0.0179538	0.983201
Zfp831	1.56753	-0.017962	NA
1700011H14Rik	2.18939	-0.0179644	NA
Vmn1r4	5.12838	-0.0179652	NA
2900026A02Rik	5065.43	-0.0179678	0.984091
Psd2	4.16928	-0.0179715	NA
Cep112	119.548	-0.0179783	0.992138
Atp6v1b1	1.94053	-0.0179792	NA
Zc3h15	5728.39	-0.0179958	0.983201
Trim66	15.966	-0.0180072	NA
Nmnat2	634.545	-0.0180122	0.992271
Epg5	1873.88	-0.018048	0.989154
Olfr1156	33.6396	-0.0180592	NA
Siah1a	604.918	-0.0180694	0.992271
Lyg2	2.45864	-0.0180742	NA
Tbc1d5	993.095	-0.0180855	0.990806
Tmx2	4075.42	-0.0180946	0.989154
Pilrb2	1.82326	-0.0180947	NA
Trim6	4920.65	-0.0181026	0.984091
Gm8126	1.83544	-0.0181216	NA
Aadacl3	4.98649	-0.0181386	NA
Tm9sf1	4591.35	-0.0181389	0.984091
Ccdc191	218.95	-0.0181604	0.992338
Rft1	977.762	-0.018166	0.990671
Slu7	2755.32	-0.0181726	0.98959
Gnaq	4357.2	-0.0182298	0.984091
Ankrd34b	11.8422	-0.0182485	NA
Msx1	11.8982	-0.0182511	NA
Metrn	114.065	-0.0182573	0.992271
Elovl4	56.3512	-0.0182648	NA
Nedd4	30885.6	-0.0182683	0.983201
Borcs5	557.373	-0.0182699	0.992271
Fam209	2.68293	-0.018298	NA
Fmo5	135.118	-0.0182997	0.992271
Cyb5r4	3632.93	-0.0183157	0.984091
Fstl5	2.0568	-0.0183194	NA
Olfr1209	3.07937	-0.0183232	NA
Gm4756	1.73396	-0.0183252	NA
Gale	5367.27	-0.0183254	0.984091
Cacna1s	2.63453	-0.0183286	NA
Btn2a2	12.0739	-0.0183359	NA
Zfp143	856.299	-0.0183385	0.991126
Tmem132b	6.23407	-0.0183415	NA
Osbpl7	309.16	-0.01836	0.992271
Cfap221	5.07807	-0.01838	NA
Ccsap	259.502	-0.0183852	0.992342
Zfp853	3.41207	-0.0184098	NA
Smu1	6406.13	-0.018411	0.984091
Gdnf	12.476	-0.0184291	NA
Taf7	6815.21	-0.0184294	0.983201
Fap	3.44875	-0.0184332	NA
Klhl31	4.99034	-0.0184546	NA
Mospd3	652.268	-0.0184619	0.992271
H2-Ob	7.48147	-0.0184638	NA
Nacad	2199.47	-0.0184744	0.990746
Lnx2	3686.12	-0.0184971	0.986507
Pnpla7	258.874	-0.0185135	0.992271
Tmem80	228.632	-0.0185135	0.992707
Zfp989	4.8138	-0.0185273	NA
Ngb	3.92503	-0.0185297	NA
Hnrnpul1	5491.94	-0.0185306	0.983201
Crot	2358.61	-0.0185406	0.98609
Abcc10	420.51	-0.018546	0.992271
Plp1	18.3923	-0.0185506	NA
Pgs1	3019.9	-0.0185581	0.984091
Txnrd3	175.307	-0.0185706	0.992749
Hmbox1	1681.79	-0.0185767	0.989154
Usp21	1101.12	-0.0185831	0.98959
Gdap1	6.77443	-0.0185985	NA
Hira	1810.67	-0.0186453	0.987059
Hipk1	3456.89	-0.0186471	0.984091
Cdk5r2	2.49497	-0.0187001	NA
Ears2	599.797	-0.018703	0.991817
Lrpap1	8344.27	-0.0187049	0.992271
Zfp446	295.535	-0.0187109	0.992271
Tnfrsf14	20.7638	-0.0187139	NA
Scn8a	40.5597	-0.0187155	NA
Six4	20.8614	-0.0187266	NA
Prr14	1611.74	-0.018735	0.98959
Vangl2	100.105	-0.0187418	0.992025
Gm15097	18.2229	-0.0187466	NA
Tprgl	3452.77	-0.0187469	0.984091
Ddx46	2655.06	-0.0187635	0.984091
Pafah1b1	11234.7	-0.0187662	0.984091
Ndufa2	1417.58	-0.0187834	0.98959
Ltn1	3163.72	-0.0187971	0.984091
Kmt2d	3987.57	-0.0188134	0.98936
Tcfl5	96.7613	-0.0188265	0.992271
Dhx29	1394.09	-0.0188313	0.989154
Tiparp	2316.86	-0.0188605	0.98959
Tbcd	2308.47	-0.0188699	0.989154
Megf8	1727.15	-0.0188705	0.987059
Sh2d4b	25.2072	-0.01888	NA
Gm12166	2.5111	-0.0188832	NA
Gm4779	19.2709	-0.0188949	NA
Ift80	353.812	-0.0188979	0.992271
Kdm4a	3521	-0.0189118	0.984091
Canx	41998.9	-0.0189356	0.983201
Hax1	2079.33	-0.0189577	0.984091
Nrsn2	3.11958	-0.0189729	NA
Chchd2	9599.72	-0.0189993	0.986781
Scyl2	3697.34	-0.0190068	0.984091
Duoxa1	2.76682	-0.0190112	NA
Alg13	381.173	-0.0190149	0.992271
Olfr889	6.73226	-0.019029	NA
E130309D02Rik	3015.13	-0.019031	0.984368
Hexim1	4416.63	-0.0190311	0.987059
Srl	200.603	-0.0190379	0.992271
Ly6c2	32.9559	-0.0190462	NA
Pdhx	1138.88	-0.0190518	0.98936
Csnk1g3	2833.86	-0.0190519	0.984091
Tmprss11e	6.98666	-0.0190668	NA
Alkbh2	309.777	-0.0190863	0.992271
Cwh43	10.4623	-0.0191249	NA
Dhtkd1	168.584	-0.0191269	0.992271
Kctd12	4082.28	-0.0191509	0.987059
Traf3ip3	15.3531	-0.019154	NA
Smc3	6526.8	-0.0191791	0.983201
Aars2	516.947	-0.0191945	0.991204
Ctns	2361.88	-0.019196	0.984091
Papss1	3953.38	-0.0191982	0.983201
Rhox2a	53.4733	-0.0192009	NA
Bcl2a1d	6.86076	-0.0192106	NA
Idua	760.49	-0.0192267	0.990746
Ngfr	107.136	-0.01924	0.992271
Flrt1	6.78556	-0.019244	NA
Mlec	28232.7	-0.019249	0.983201
Sult1c1	1.60667	-0.0192492	NA
Ccdc169	2.04494	-0.0192676	NA
Wdtc1	1753.82	-0.019281	0.98936
Zyx	12500.6	-0.019356	0.983201
Zfp78	187.902	-0.0193635	0.992271
5430427O19Rik	5.99301	-0.0193641	NA
Usp54	950.615	-0.019367	0.98959
Macrod1	49.4502	-0.0193726	NA
Mtr	1013.4	-0.0193734	0.98959
Abcb5	1.32098	-0.019375	NA
Grin2a	5.12045	-0.0193834	NA
Tpd52l2	3148.39	-0.019384	0.98593
Tex12	9.76895	-0.019387	NA
Socs1	53.0183	-0.0193877	NA
Nlgn1	4.96985	-0.0193948	NA
Cxxc1	1700.93	-0.0194003	0.987059
Cp	257.631	-0.0194132	0.992271
Akr1cl	1.8404	-0.0194251	NA
Slc38a8	404.398	-0.0194284	0.992271
Il1f6	156.128	-0.0194315	0.992271
Lrg1	7.21494	-0.019434	NA
Klf16	1462.89	-0.019437	0.989154
Acbd6	882.778	-0.0194377	0.98959
Asah1	6166.4	-0.0194413	0.983201
Slc23a4	4.28897	-0.0194474	NA
Gm6086	5.85259	-0.019453	NA
L2hgdh	573.616	-0.0194532	0.992138
Adgrf2	8.66874	-0.0194554	NA
Mga	3956.99	-0.0194637	0.984091
Clcn5	3473.22	-0.0194694	0.984091
Gpn3	1128.61	-0.0194729	0.989154
Cblb	1423.49	-0.0194736	0.98936
Gm16503	3.10885	-0.0195001	NA
Tram1	10008.1	-0.0195012	0.983201
Msrb2	129.239	-0.0195035	0.992271
Trpm3	11.6939	-0.0195082	NA
Gm14412	27.9448	-0.0195326	NA
Rasl10b	9.37324	-0.0195342	NA
Tbc1d14	2945.77	-0.0195667	0.984091
Fam229a	10.7474	-0.0195695	NA
Cd80	10.383	-0.0195701	NA
Aifm1	2683.08	-0.0195719	0.987059
Ak8	67.1656	-0.0195848	NA
Lrrfip1	3411.36	-0.0195999	0.984091
Atad1	4125.15	-0.0196051	0.983201
Reps1	4441.78	-0.0196075	0.983407
Hist1h2ae	8.79312	-0.0196144	NA
Kctd16	1.79291	-0.0196214	NA
Snx6	5302.61	-0.0196243	0.983201
Pcdhb8	1.91144	-0.0196315	NA
9230109A22Rik	4.46473	-0.0196348	NA
Srm	1548.29	-0.0196638	0.989154
Gata4	407.192	-0.0196891	0.992271
Olfr975	4.67504	-0.0197308	NA
Fam189a1	15.1495	-0.0197395	NA
Fam91a1	9949.21	-0.0197621	0.983201
Hist2h3b	1.30465	-0.0197775	NA
Gcsh	1210.23	-0.0197978	0.98936
Llgl1	1263.31	-0.0198264	0.987729
Zfx	4555.72	-0.0198413	0.983201
Utp15	1550.52	-0.0198477	0.986607
4930412O13Rik	17.919	-0.0198495	NA
Rpl30	12297	-0.0198697	0.983201
Ntf5	142.792	-0.0198765	0.992271
Spo11	1.48552	-0.0198866	NA
Gpr141	59.151	-0.0199019	NA
Narfl	966.826	-0.0199081	0.989813
Ubtf	4047.82	-0.019933	0.984091
Gramd1c	483.942	-0.0199502	0.991126
Klhl4	17.8921	-0.0199586	NA
Dhx8	3036.56	-0.0200009	0.983201
Pla2g4b	15.8596	-0.0200216	NA
Trim30b	6.45596	-0.0200233	NA
Mrps27	1218.69	-0.0200345	0.98936
Cenpw	448.206	-0.0200494	0.992271
Spink2	7.09963	-0.0200592	NA
Tlr7	34.3917	-0.0201035	NA
Ly6k	34.8075	-0.0201126	NA
Hist1h2bl	1.37873	-0.0201126	NA
A630010A05Rik	3.94601	-0.0201166	NA
Caml	1463.03	-0.0201195	0.989154
Pkd2l2	2.30964	-0.0201449	NA
Bst2	8094.86	-0.0201479	0.983201
Gm19345	12.7122	-0.0201481	NA
Mfsd4b1	5.87935	-0.0201516	NA
Mup14	1.08612	-0.0201535	NA
Zfp85	144.169	-0.0201599	0.992271
Klra17	2.39933	-0.0201615	NA
Nme7	899.885	-0.0201843	0.989154
Tmem211	1.0812	-0.0202091	NA
Zfp114	16.5539	-0.0202115	NA
Pramel6	5.07257	-0.0202117	NA
Pcsk1n	31.2772	-0.0202231	NA
Tnni3	8.89977	-0.0202387	NA
Kcne4	145.598	-0.0202462	0.992271
Gm6526	6.65447	-0.0203756	NA
Sdc3	2595.16	-0.0203791	0.984091
Camk2n2	52.2801	-0.020384	NA
Pgls	788.811	-0.0203914	0.990671
Sct	37057.4	-0.020412	0.984091
Trappc9	996.761	-0.0204309	0.98936
Zfpm1	1804.59	-0.0204475	0.987729
Zfp599	238.869	-0.0204533	0.991204
E2f5	383.957	-0.0204574	0.991318
Zdhhc12	860.679	-0.0204677	0.990671
March3	122.578	-0.02048	0.992138
Dync1i2	5269.1	-0.0204859	0.983201
F830016B08Rik	10.6823	-0.020486	NA
Alg1	1228.48	-0.0204918	0.988613
Tmem57	2510.2	-0.0205088	0.984091
Snrpa	2107.42	-0.020511	0.989154
Rap2c	11241.4	-0.0205247	0.983201
Cdc42se1	9925.53	-0.0205265	0.983201
Cdkn2aipnl	1905.2	-0.0205542	0.984091
Dcun1d1	1842.79	-0.0205612	0.984091
Cd200r3	11.1612	-0.0205839	NA
Pcdhb15	3.01923	-0.0205971	NA
Myo7b	140.646	-0.0206036	0.992271
Znhit2	384.796	-0.0206088	0.991126
Ascl1	16.247	-0.0206178	NA
Lzic	1814.34	-0.020618	0.989154
Cyld	2287.85	-0.0206287	0.984091
Brd3	7743.28	-0.0206368	0.984091
Zfp868	1140.22	-0.0206393	0.987589
Mad2l1	1233.51	-0.0206407	0.987059
Dnajb11	14563.2	-0.0206411	0.983201
Srsf12	23.6156	-0.0206478	NA
Defb22	24.8879	-0.0206492	NA
Olfr1277	4.87793	-0.0206535	NA
Il1rl1	6.91304	-0.0206907	NA
Kdelr2	12394.5	-0.0207211	0.983201
Unc5c	73.5649	-0.0207314	NA
Trim61	13.0457	-0.020738	NA
Hist2h2ac	1.92686	-0.0207624	NA
Wdr41	788.463	-0.0207699	0.989154
Cdyl	1741.06	-0.0207732	0.984091
Kcng1	29.1604	-0.0207778	NA
Sumo3	6261.59	-0.0207863	0.983201
Olfr95	4.12189	-0.0208468	NA
Siglece	10.876	-0.020863	NA
Rtkn	311.784	-0.0208779	0.991204
Meltf	227.976	-0.0208898	0.992271
Hdgfrp3	91.2691	-0.0208921	0.990746
Tfip11	2380.56	-0.020895	0.983471
Kpna2	3359.49	-0.0208981	0.98936
Rbm47	3197.11	-0.0208994	0.983201
Spata2	1796.63	-0.0209003	0.985123
Wdr63	10.5214	-0.0209395	NA
Sap30	98.9783	-0.0209416	0.991126
Tnni2	8.63839	-0.0209417	NA
Hist1h2af	1.61881	-0.0209529	NA
Dnajb6	11777.9	-0.0209768	0.981332
Stpg2	1.51931	-0.0209857	NA
Gpkow	2756.44	-0.0209928	0.983201
Ccl11	2.26819	-0.0210188	NA
Vegfb	429.182	-0.021024	0.991126
Popdc3	18.7014	-0.0210273	NA
Tcte2	57.9129	-0.021039	NA
Duxbl1	11.7677	-0.0210428	NA
Hoxc11	1.63334	-0.0210571	NA
Pramef8	1412.16	-0.0210621	0.984091
Ptprcap	28.8769	-0.0210697	NA
Fbxo17	32.2558	-0.0210804	NA
Ttc21a	33.5618	-0.0210858	NA
Gm5113	360.234	-0.0210929	0.991126
Fam195a	241.054	-0.0210948	0.991604
AI854703	63.7456	-0.0210999	NA
Rab8b	5048.56	-0.0211043	0.983201
Fuk	698.706	-0.021109	0.98936
Fa2h	513.86	-0.0211128	0.991126
Timm8a2	1.71266	-0.0211509	NA
Gm6741	182.008	-0.0211522	0.944887
Pear1	757.788	-0.0211525	0.989154
Ndst3	5.87109	-0.0211608	NA
Zfp275	1511.41	-0.0211665	0.984091
Olfr127	13.4607	-0.0211724	NA
Gm5795	29.2827	-0.021188	NA
Fam160b1	1914.05	-0.0212094	0.984091
Cfdp1	6024.85	-0.021213	0.983201
Guca2b	7.17959	-0.0212216	NA
Arl8a	1472.61	-0.0212302	0.98609
Utp11	1515.4	-0.0212596	0.984091
Fam199x	753.588	-0.0212723	0.989154
Yes1	2975.38	-0.0212873	0.984091
Midn	4375.64	-0.0212906	0.983201
Ginm1	2285.67	-0.0213092	0.984091
Pkdrej	5.45947	-0.0213611	NA
Tyw3	154.499	-0.0213719	0.975541
Cep55	396.711	-0.0213989	0.990746
Gtf2f1	2258.12	-0.0214158	0.983959
Sult2a8	1.07345	-0.0214184	NA
Impa1	1382.6	-0.0214239	0.984091
Col7a1	39.3368	-0.0214317	NA
Iqcb1	1310.17	-0.0214437	0.985123
Cyp4a12b	8.92523	-0.0214444	NA
Dusp28	72.7982	-0.0214694	NA
1700022I11Rik	1.67633	-0.0214709	NA
Gm9994	2.40109	-0.0214821	NA
Zfp119b	98.3354	-0.0215076	0.991126
Rpf1	1375.92	-0.0215098	0.986192
Anxa11	20647	-0.0215176	0.983201
Plppr5	1.49337	-0.0215177	NA
Klk1	3.10832	-0.0215192	NA
Rb1cc1	4539.98	-0.0215206	0.983201
Cars2	554.397	-0.0215226	0.98959
Ipo4	5187.2	-0.0215291	0.984091
Gtpbp8	465.161	-0.0215318	0.990671
Fmnl1	89.7192	-0.0215327	0.990671
Guk1	920.401	-0.0215367	0.989154
Zfp937	369.074	-0.0215476	0.990746
Slc25a36	2927.39	-0.0215486	0.98609
Crnkl1	2066.81	-0.021557	0.984091
Pofut1	1223.22	-0.0215627	0.986507
Hsbp1l1	13.2389	-0.0215693	NA
Tub	5.30311	-0.0215871	NA
Cfap44	3.46175	-0.0215961	NA
Mgat4c	2.17558	-0.0216122	NA
Npc1l1	59.6009	-0.02163	NA
Gm10762	77.4742	-0.0216797	NA
Glp1r	4.27933	-0.021684	NA
Cdhr3	3.49576	-0.0216902	NA
Rrm2b	995.075	-0.0217105	0.987059
Cul1	8424.94	-0.0217201	0.983201
Ncapg2	954.585	-0.0217292	0.987466
2310022A10Rik	1077.88	-0.0217578	0.987729
Casc3	3160.09	-0.0217592	0.984091
Gm10845	1.96835	-0.0217787	NA
Perm1	4.13993	-0.0217894	NA
Scgb2b7	1.62676	-0.0218022	NA
E130311K13Rik	262.878	-0.0218276	0.991126
Hepacam2	4.20567	-0.0218395	NA
1810024B03Rik	18.4318	-0.0218452	NA
Brca1	870.433	-0.0218516	0.987518
Gm12394	4.41928	-0.0218553	NA
Siglecg	34.6882	-0.0218594	NA
Plekha8	1538.46	-0.0218704	0.98593
Syk	537.364	-0.0218729	0.990671
Zfp426	951.943	-0.0218932	0.987059
Hist1h3e	10.6586	-0.021933	NA
Anxa4	22010.8	-0.0219396	0.980481
Cyfip1	4719.49	-0.0219531	0.983201
Fabp7	30.3756	-0.0219539	NA
Aggf1	2761.27	-0.0219582	0.983201
Arnt	3378.11	-0.0219622	0.983201
Clock	2090.19	-0.0219661	0.984091
Sugp1	1628.37	-0.0219693	0.984091
Ceacam2	2.04008	-0.0219831	NA
Ly6g5b	3.51136	-0.0219869	NA
Ggnbp2	5022.4	-0.02199	0.983201
Blm	597.233	-0.0219904	0.989154
Mtch2	3396.29	-0.0220007	0.983201
Arv1	234.086	-0.0220024	0.991126
Nt5dc1	665.789	-0.0220277	0.989154
Ankrd31	6.62257	-0.022041	NA
Cnih2	132.295	-0.0220497	0.991126
Rgs14	15.4041	-0.0220748	NA
Tceal9	8195.21	-0.0220769	0.983201
Ms4a1	26.7337	-0.0220792	NA
Prpf18	3998.35	-0.0221207	0.983201
Arid5b	5242.05	-0.0221224	0.983201
Racgap1	1374.29	-0.0221279	0.984091
Olfr373	3.83919	-0.0221326	NA
Perp	4990.43	-0.0221586	0.983201
Acsl4	5366.2	-0.0221635	0.983201
Gm5868	5.73163	-0.0221861	NA
Mid2	947.317	-0.0221863	0.988085
Gm8909	8.45857	-0.0221863	NA
Cntln	361.216	-0.0221903	0.990671
Gm7168	1.70561	-0.0221954	NA
Clec5a	9.10816	-0.0222183	NA
Eif2a	3174.55	-0.0222192	0.983201
Pink1	5324.12	-0.022225	0.983201
Magi3	5085.28	-0.0222332	0.983201
Spry2	183.552	-0.0222336	0.991126
Snapc3	398.505	-0.0222345	0.990746
Lmnb2	726.089	-0.02224	0.98936
1700030K09Rik	197.101	-0.0222793	0.991126
Spire1	2358.76	-0.022289	0.984091
Gm7247	7.8877	-0.0222894	NA
Gm8251	4.03997	-0.0223014	NA
Zfp780b	553.104	-0.0223141	0.98959
Gm3776	2.37651	-0.0223151	NA
Polg	6048.66	-0.022319	0.983201
Cacng8	2.05249	-0.0223192	NA
Nol4	89.863	-0.0223243	0.98959
Speer4c	1.6526	-0.0223292	NA
Cd69	19.7652	-0.022332	NA
Olfr1392	8.17399	-0.0223463	NA
Stk38l	1458.74	-0.022399	0.984091
Ly6g6e	18.7669	-0.0224095	NA
9030624G23Rik	88.8432	-0.0224174	0.990671
Zfp706	7910.74	-0.0224203	0.983201
Ddx3x	28894.1	-0.0224518	0.977593
Tmem242	1664.13	-0.022455	0.984091
Nme5	95.8189	-0.0224653	0.991126
Helz	8438.85	-0.0224755	0.983201
Cebpz	2413.47	-0.0224757	0.983201
Golph3	4904	-0.0224962	0.983201
Zfp334	1396.52	-0.0225071	0.984091
Glod5	2.25707	-0.0225158	NA
St3gal5	1481.46	-0.0225164	0.984091
H13	7807.98	-0.0225206	0.981087
Rprd1b	2864.41	-0.0225285	0.983201
Mmp8	6.24701	-0.022547	NA
Gm3542	2.34827	-0.0225644	NA
Gtf3c2	2869.09	-0.0225841	0.983201
Olfr1250	30.0872	-0.0225919	NA
Stxbp5	2813.81	-0.0226008	0.983201
Spc25	747.536	-0.0226034	0.989154
Cyb561	942.187	-0.0226069	0.987466
Fam72a	115.52	-0.022623	0.990671
C1qtnf1	17012.1	-0.0226297	0.983843
Arl2bp	1845.3	-0.0226317	0.983201
Il20rb	84.1218	-0.0226377	0.98936
Dgat2l6	1.57245	-0.0226432	NA
Plcd4	6.29832	-0.0226436	NA
Svs3b	2.93626	-0.0226559	NA
Gm3298	3.70657	-0.022664	NA
Pak1ip1	5447.41	-0.0226793	0.983201
Pkhd1	20.7248	-0.0226886	NA
P2ry12	28.9536	-0.0227085	NA
Cdc42bpg	1698.83	-0.0227669	0.984091
Olfr976	16.377	-0.0227819	NA
Fam180a	13.4292	-0.0227989	NA
Bcat1	4690.65	-0.0228046	0.983201
Hist2h2bb	13.6815	-0.0228097	NA
Plcg2	1745.42	-0.0228158	0.986781
Ap1ar	1335.41	-0.0228168	0.984823
Rgs8	22.7192	-0.0228197	NA
Casp9	2030.08	-0.0228218	0.984091
Trpm4	182.696	-0.0228374	0.991235
Lexm	22.8685	-0.0228476	NA
Lias	1442.58	-0.0228632	0.984091
Chd8	5318.1	-0.022864	0.983201
Fosl1	186.089	-0.0228768	0.990746
BC035044	6.49218	-0.0228817	NA
Cd4	4.68639	-0.0229098	NA
Efnb3	22.3837	-0.0229256	NA
Znfx1	2857.28	-0.0229342	0.983201
Ptgis	884.733	-0.0229486	0.987589
Atp5g3	9833.94	-0.0229647	0.983201
Slc13a1	11.4334	-0.0229666	NA
Gm3252	24.3105	-0.0229676	NA
Efcab12	6.73121	-0.0229679	NA
Pkm	36267.2	-0.0229716	0.977593
Sec31a	8467.45	-0.0229727	0.983201
Kbtbd3	66.0648	-0.0229827	NA
Strip2	138.976	-0.0229883	0.98974
Tmem237	233.32	-0.023013	0.990746
Pum2	8782.84	-0.0230382	0.983201
Rimbp3	89.3207	-0.0230484	0.98959
Dbn1	780	-0.023058	0.987059
Mpi	358.121	-0.0230615	0.990671
Tex101	4.5466	-0.0230619	NA
Gramd1a	2554.29	-0.0230657	0.984091
Sema4a	65.9671	-0.0230808	NA
Gucy2d	2.57318	-0.0230811	NA
Adam5	4.13938	-0.0230891	NA
Zc3h3	711.59	-0.0230934	0.987729
Gsta3	140.932	-0.0231105	0.991126
Cngb1	6.76	-0.0231219	NA
Nim1k	12.6542	-0.0231419	NA
Azi2	2880.97	-0.023142	0.983201
Ifitm6	8.50822	-0.0231432	NA
Wbp2nl	7.23242	-0.0231724	NA
Btaf1	3123.01	-0.023203	0.983407
Enpp5	772.655	-0.0232054	0.987059
Cep135	403.209	-0.02321	0.98936
Brip1	296.482	-0.0232267	0.990671
Nxf2	14.712	-0.0232554	NA
Tspyl5	17.9627	-0.0232588	NA
Dnah12	2.5238	-0.0232702	NA
1700007G11Rik	4.76003	-0.0232713	NA
Nap1l1	8946.68	-0.0232842	0.981332
Ninj1	5155.99	-0.0232982	0.984091
Ciapin1	2044.57	-0.023314	0.984091
Srsf2	6649.52	-0.0233146	0.981332
Ppp1r12b	753.627	-0.0233235	0.988643
Pdpn	737.491	-0.0233317	0.98959
Vmo1	2.96483	-0.0233438	NA
Sbds	2587.95	-0.0233499	0.983201
Smpd5	7.2343	-0.0233522	NA
Ola1	2774.95	-0.0233555	0.983201
Ephb2	68.3502	-0.0233571	NA
Lrch2	58.6457	-0.0233593	NA
Stx19	17.2215	-0.0233771	NA
Fndc7	31.5596	-0.0233816	NA
Spesp1	1.58601	-0.0233887	NA
Ubxn11	42.4813	-0.0234029	NA
1700069L16Rik	1.64474	-0.0234189	NA
Cck	19.0397	-0.023428	NA
Egfem1	9.74182	-0.0234447	NA
A430033K04Rik	249.854	-0.0234476	0.990671
Syde1	2852.6	-0.0234572	0.983201
Dmrta2	30.0644	-0.0234575	NA
A630095E13Rik	10.7443	-0.023458	NA
Neto2	270.923	-0.0234821	0.990671
1700019B03Rik	3.76973	-0.0234957	NA
Psg19	41992	-0.0235098	0.983201
Riok3	5343.96	-0.0235131	0.981332
Dld	6848.54	-0.0235327	0.980481
Tekt2	14.1861	-0.0235339	NA
Nup37	562.571	-0.0235466	0.989154
Gorasp2	7303.24	-0.0235474	0.980432
Tmprss11f	11.3604	-0.0235527	NA
Sqstm1	26415.6	-0.0235721	0.979999
Mex3d	483.665	-0.0235869	0.98936
Sumf1	2304.69	-0.0235922	0.983201
Hormad1	6.75642	-0.023602	NA
Sod2	1893.17	-0.0236197	0.984091
Ecm2	34.7029	-0.0236295	NA
Rtfdc1	5125	-0.0236429	0.981087
Herc6	168.307	-0.0236749	0.98959
Slc6a1	8.88591	-0.023677	NA
Ago1	876.332	-0.0236804	0.987589
Adam9	3222.92	-0.0236861	0.983201
Top2b	4952.6	-0.0236926	0.983201
E2f7	2116.7	-0.0237396	0.983201
Hist1h2ah	1.64454	-0.0237436	NA
Rpl39	8276.38	-0.0237571	0.980481
Runx3	19.8493	-0.0237672	NA
Iars	4716.33	-0.0237842	0.983201
Gm2042	29.0816	-0.0238252	NA
Aldh3b2	2265.88	-0.0238288	0.983201
Gm10406	42.6477	-0.0238304	NA
Olfr775	19.6055	-0.0238318	NA
Hoxc13	76.8379	-0.0238483	NA
Clpx	2415.56	-0.0238527	0.983201
Oasl2	2417.68	-0.0238833	0.984091
Pla2g4c	10.2715	-0.0238898	NA
Gtf3a	1170.61	-0.0238973	0.984091
1700007K13Rik	45.2108	-0.0239169	NA
Rmdn2	528.374	-0.0239544	0.989154
Anapc1	6975.74	-0.0239599	0.990004
Plin5	23.1519	-0.0239868	NA
Tmem45a2	11.2184	-0.0239904	NA
Cd7	21.0594	-0.0239973	NA
Dcdc2c	56.9416	-0.023998	NA
Ocel1	162.443	-0.0239988	0.98959
Fem1a	1548.07	-0.0240015	0.984091
Rap1a	6308.52	-0.0240032	0.983201
Trim24	953.956	-0.0240074	0.984091
Gmps	3262.5	-0.0240074	0.983201
Dlx5	2.06931	-0.0240168	NA
Eapp	1640.47	-0.0240244	0.983201
Mfsd4b2	3.04728	-0.024038	NA
Bud31	3320.22	-0.024045	0.983201
Gm3264	12.3218	-0.024055	NA
Fyn	2005.34	-0.0240562	0.984091
Spidr	547.166	-0.0240591	0.989154
0610009L18Rik	23.5133	-0.0240975	NA
Fastkd3	721.672	-0.0241302	0.985156
Snx27	6628.55	-0.0241509	0.983201
1700028K03Rik	15.4801	-0.0242077	NA
Pus10	1995.86	-0.0242122	0.984091
Kif11	1164.88	-0.0242146	0.984091
Scn1b	28.5048	-0.0242763	NA
Fgl1	44.9577	-0.0242814	NA
Cdon	648.298	-0.0242815	0.989154
Sox4	1359.73	-0.0243228	0.984091
Ins2	1.98486	-0.0243438	NA
Mmp13	5.2232	-0.0243518	NA
Hist1h3a	5.64304	-0.0243559	NA
Asb16	9.46118	-0.0243772	NA
Soat1	7302.55	-0.0243857	0.983201
Anxa7	10131.4	-0.0243893	0.980481
Gm15698	3.1401	-0.024402	NA
Fmn2	49.7153	-0.0244134	NA
Utf1	241.295	-0.0244303	0.98974
Lrat	5.18462	-0.0244387	NA
Vmn1r90	6.01405	-0.0244422	NA
Etv4	24.365	-0.0244953	NA
Tmprss3	2.00214	-0.0245014	NA
Lrrc49	323.37	-0.0245293	0.989154
Zfand2a	5629.98	-0.02453	0.980481
Cox11	460.183	-0.0245367	0.989154
Eloa	6848.31	-0.0245385	0.980481
C1qtnf9	48.5961	-0.0245457	NA
Prl7a2	254548	-0.0245555	0.983201
Tpgs1	467.881	-0.02456	0.989154
Tmod2	81.6692	-0.0245719	NA
Fam3a	1761.04	-0.0245772	0.983201
Serhl	1085.27	-0.0245775	0.984091
Sema3f	13285.7	-0.0245832	0.983201
Mrpl38	1209.31	-0.0245945	0.983843
Hepacam	19.2958	-0.0246063	NA
Dock4	433.64	-0.0246297	0.98936
Rars2	1302.47	-0.0246645	0.984091
Ubox5	892.759	-0.0246648	0.984091
Cyth3	6892.97	-0.0246783	0.983201
Mfsd6	330.219	-0.0246822	0.98936
Pramel1	139.726	-0.0246861	0.989154
Tmed9	9456.3	-0.024736	0.979999
Zswim3	1130.01	-0.0247471	0.984091
Utp23	676.988	-0.0247542	0.98593
Steap4	31.2812	-0.02476	NA
Vezf1	1938.84	-0.0247627	0.983201
Ctla4	19.9076	-0.0247696	NA
Upf3a	1052.27	-0.024788	0.984091
Dek	3165.21	-0.0247953	0.983201
Pcbd2	223.606	-0.0247997	0.98936
Ngef	116.713	-0.0248236	0.98936
Klf12	17.9432	-0.024849	NA
Rufy1	768.56	-0.0248563	0.984091
Cpne1	3822.69	-0.0248648	0.981087
Nufip1	947.431	-0.0248709	0.984091
Pddc1	2257.23	-0.0249048	0.983201
Tox4	4876.81	-0.0249313	0.982351
Fbxw4	394.67	-0.0249362	0.989154
Gm10053	2562.33	-0.0249386	0.983201
Ccdc88b	40.6232	-0.0249802	NA
Tln1	19897.7	-0.0249804	0.975541
Mapk8ip2	9.22177	-0.0250152	NA
Cdc42bpa	3104.45	-0.0250236	0.983201
Tacr1	3.30265	-0.0250287	NA
Ctnnbl1	1956.54	-0.0250307	0.984091
Prrg1	116.454	-0.0250445	0.989154
Swt1	2233.02	-0.0250518	0.984091
Mpst	395.458	-0.025058	0.989154
Btbd7	2209.7	-0.0251081	0.983201
Cks1b	1444.22	-0.0251117	0.983201
Zfp354c	128.501	-0.0251188	0.98959
2700060E02Rik	4498.17	-0.0251267	0.980783
Slc12a6	1428.72	-0.0251457	0.983201
Cep170b	6745.66	-0.0251841	0.980481
Zfp119a	159.532	-0.0251995	0.989154
Clcn1	6.7027	-0.0252055	NA
Erp44	8555.73	-0.0252318	0.980771
D6Ertd527e	39.4146	-0.0252471	NA
Gas8	524.233	-0.0252476	0.987059
Slco3a1	1730.72	-0.0252577	0.983959
Cfap206	11.0791	-0.025275	NA
Tsc22d1	23017.5	-0.0252887	0.980481
Rtn4ip1	513.684	-0.025301	0.987059
Nck2	1695.63	-0.0253316	0.983201
5930422O12Rik	1.4762	-0.0253359	NA
Pmpcb	2182.32	-0.0253469	0.983201
Shisa9	29.9361	-0.0253505	NA
Gfra4	60.7047	-0.0253515	NA
Rhbdl1	3.9242	-0.0253681	NA
Rps6kl1	6.71029	-0.0253825	NA
6430571L13Rik	231.603	-0.0253896	0.988643
Ccdc142	1.58715	-0.025412	NA
Fam122c	4.88088	-0.0254179	NA
Mpv17l2	709.43	-0.0254256	0.986393
Sccpdh	811.248	-0.0254288	0.984091
Zfp551	67.7463	-0.025436	NA
Myrip	254.783	-0.0254437	0.98959
Star	4168.83	-0.0254444	0.983201
4930562C15Rik	112.515	-0.0254463	0.989154
Sumo2	7055.69	-0.0254537	0.982135
Gm26620	4.3918	-0.0254825	NA
Timm50	1604.58	-0.0254983	0.983201
Thoc6	442.414	-0.0255028	0.987059
Rhoh	14.7514	-0.0255299	NA
Fdps	2772.09	-0.0255521	0.983201
Ppp2r5c	3478.57	-0.0255892	0.983201
Tmem165	7686.53	-0.025613	0.979999
Pparg	8923.72	-0.0256366	0.977814
Psg23	230143	-0.0256562	0.989154
Nus1	5538.08	-0.0256563	0.978746
Tnfaip8l1	845.777	-0.0256588	0.984091
Rnh1	5862.63	-0.0256828	0.980481
Gal3st2	62.5639	-0.0256884	NA
Anapc4	3800.68	-0.0257003	0.983201
Gm5493	4.87757	-0.0257145	NA
March6	4023.13	-0.0257218	0.983008
Bckdk	2670.76	-0.025722	0.983201
Mier2	1084.96	-0.025725	0.984091
Acod1	9.54144	-0.025745	NA
Lrrc75b	21.9838	-0.0257504	NA
Clgn	8.72577	-0.0257821	NA
Rpl36	5636.78	-0.0257821	0.983201
Phf11d	76.9018	-0.0257905	NA
Nol11	1403.29	-0.0257913	0.983201
Fcf1	1432	-0.0257966	0.983201
Cox5a	4860.19	-0.0258106	0.983201
Oas1a	2109.02	-0.0258251	0.983201
Ppp3cb	2663.35	-0.0258277	0.983201
Tmem179	40.6964	-0.0258423	NA
Nsmce3	817.227	-0.0258434	0.984091
Upp2	30.3167	-0.0258501	NA
Fam124b	68.5399	-0.0258526	NA
Alpk3	69.4478	-0.0258678	NA
Gata6	333.418	-0.0259049	0.98915
Ppid	2266.51	-0.0259453	0.983201
Dnah7a	4.36966	-0.0259609	NA
Xcr1	3.1245	-0.0259918	NA
Ddx20	1026.44	-0.0260123	0.983843
Olfr767	23.1406	-0.0260199	NA
Katnb1	1094.19	-0.026033	0.984091
Olfr943	5.1376	-0.0260368	NA
Thumpd3	2127.06	-0.0260546	0.983201
Itpr2	455.634	-0.0260753	0.986507
Pde6d	965.904	-0.0260995	0.984091
2310003L06Rik	4.41255	-0.0261123	NA
Matr3	6402.22	-0.0261193	0.979999
Eif4g1	33852.8	-0.0261206	0.975541
Trmt10c	934.519	-0.0261373	0.984091
Arhgef10	1958.64	-0.0261595	0.983201
Kcnj10	19.9849	-0.0261617	NA
Abhd14b	73.3854	-0.0261877	NA
Vta1	2252.78	-0.0261977	0.983201
Cacnb4	27.7501	-0.0262031	NA
Copg1	9466.46	-0.0262227	0.975541
Bag6	7590.77	-0.0262451	0.975541
Zfyve28	36.91	-0.0262886	NA
Mysm1	1022.7	-0.026291	0.987589
Gm17067	1205.66	-0.0262966	0.983201
Cd24a	1138.31	-0.0263011	0.984091
Gm4881	25.6453	-0.0263038	NA
Endod1	5165.86	-0.0263057	0.983201
Skap2	1122.6	-0.0263124	0.983201
Insl3	6.65819	-0.0263255	NA
Prcc	2219.7	-0.0263509	0.983201
Tmprss11b	4.51006	-0.026359	NA
Atp13a1	3435.41	-0.0263724	0.983201
Duox2	16.6152	-0.0263773	NA
Faim	901.705	-0.026387	0.984091
Zfpl1	847.376	-0.0264767	0.984091
Npat	2389.73	-0.0264789	0.983201
Flcn	1791.2	-0.0264862	0.983201
Acadl	3619.7	-0.026495	0.980481
AI429214	207.638	-0.0265165	0.988643
Gm9513	48.1476	-0.0265305	NA
Trhr2	191.358	-0.0265412	0.989154
Kcns1	7.86107	-0.026546	NA
Gbp8	18.979	-0.0265536	NA
B230118H07Rik	477.116	-0.0265593	0.98593
Syne3	44.8261	-0.0265622	NA
Exo1	579.931	-0.0265667	0.989154
Myo5a	1347.12	-0.0265745	0.984091
Hist1h2bg	13.0785	-0.0265823	NA
Dnajc22	65.883	-0.0265923	NA
Eif3m	5379.49	-0.0266216	0.975682
Nop9	1921.13	-0.0266442	0.983201
Apaf1	1363.24	-0.0266528	0.983201
Gm3095	10.807	-0.0266555	NA
Timm21	689.46	-0.0266565	0.984091
Adgrg2	64.078	-0.0266649	NA
Cnpy4	1252.29	-0.0266807	0.983201
Akain1	7.08864	-0.0266851	NA
Ptges3	9731.21	-0.0267061	0.979999
Sun1	6585.79	-0.0267199	0.977593
Polr2a	7637.19	-0.0267296	0.978518
Rgs5	14931.8	-0.0267399	0.983201
BC067074	209.573	-0.0267417	0.989154
Foxn2	2967.82	-0.0267546	0.980771
Rrnad1	358.795	-0.0267601	0.987589
Eif2ak4	978.07	-0.0267621	0.983543
Treml4	13.0521	-0.0267755	NA
Gngt1	3.01884	-0.0267775	NA
Mrps2	1676.35	-0.0267829	0.983201
Trim68	218.165	-0.0267933	0.988613
Eif4e2	4995.43	-0.0268109	0.98237
Ppp1r13b	2438.43	-0.0268165	0.983201
Dbndd1	40.9628	-0.026858	NA
Zfp180	1117.98	-0.0268699	0.983201
Chrm3	15.1396	-0.0268783	NA
Xrcc1	1173.94	-0.0268784	0.983201
Armcx6	78.6407	-0.0268812	NA
Zfp995	159.345	-0.0269119	0.986781
Xpc	1230.26	-0.0269331	0.983201
Akap2	13212.4	-0.0269665	0.979999
Jph3	2.88691	-0.026968	NA
Shd	5.33546	-0.0269803	NA
Abcb11	19.0001	-0.0270216	NA
Ece1	3107.96	-0.027037	0.981332
Cdk2ap2	1908.43	-0.0270415	0.983201
Kctd15	1769.95	-0.0270523	0.983201
F8a	176.714	-0.027072	0.987729
Slx4ip	1012.05	-0.0270855	0.983201
Cap2	71.3765	-0.0270907	NA
Slc38a9	842.407	-0.0271268	0.984091
Slc47a2	3.72517	-0.0271353	NA
Caprin1	20524.6	-0.0271426	0.975541
Lekr1	62.5688	-0.0271509	NA
Pramel4	3.77908	-0.0271705	NA
Lig4	498.743	-0.027186	0.984091
Pigk	2764.77	-0.0272016	0.983201
Smg6	2095.37	-0.0272167	0.983201
Blnk	97.8006	-0.0272322	0.985156
Gm10382	2.57622	-0.0272408	NA
Wdr34	531.12	-0.0272684	0.984091
Ripk4	1725.48	-0.0272772	0.983201
B4galnt3	75.6225	-0.0273006	NA
Magix	9.18645	-0.0273008	NA
Tube1	127.029	-0.027301	0.986507
Akap8l	637.35	-0.027311	0.984091
2610001J05Rik	755.556	-0.0273322	0.984091
Ift88	543.662	-0.0273611	0.984091
Papolb	6.76856	-0.0273886	NA
Ptbp3	30762.4	-0.0274032	0.977174
Cul4a	5073.84	-0.0274234	0.977996
Tcf3	1606.76	-0.0274372	0.983201
Atxn7l3	3768.67	-0.0274786	0.980481
Slc25a43	159.286	-0.0275096	0.986507
Adam28	4.22517	-0.027517	NA
Gng7	47.8375	-0.0275418	NA
Mcee	503.295	-0.0275519	0.984091
Abcb7	770.906	-0.0275825	0.983843
Slc29a1	5088.02	-0.0275849	0.980481
Rp2	1006.73	-0.0276018	0.983201
Rbm17	2875.4	-0.0276031	0.981332
Xpr1	1811.35	-0.0276182	0.983201
Inafm1	221.062	-0.0276329	0.987059
Recql4	89.1551	-0.0276504	0.984091
Gpr18	3.42779	-0.0276634	NA
Sypl	5027.12	-0.0276639	0.975682
Arrb2	346.881	-0.0276776	0.987059
Nlrp10	4.91743	-0.027684	NA
Gnl2	1987.24	-0.027708	0.983201
Trim62	1138.79	-0.0277172	0.983201
Nhej1	101.136	-0.0277379	0.984091
Olfr571	12.5309	-0.027738	NA
Ccdc40	59.0462	-0.0277415	NA
Elavl2	22.6681	-0.0277492	NA
Atg9a	1821.32	-0.0277519	0.983201
Dpf1	42.7545	-0.0277561	NA
Nol8	1433.08	-0.0277574	0.983201
Cnot11	1242.88	-0.0277634	0.983201
Ranbp10	2416.91	-0.0277686	0.983201
Lrmp	40.309	-0.027771	NA
Sntg2	3.77858	-0.0277777	NA
Smndc1	3350.71	-0.0277789	0.980481
Matk	61.6631	-0.0278151	NA
Plcb2	32.9773	-0.0278157	NA
Pml	968.394	-0.0278381	0.983843
Six3	3.57181	-0.0278673	NA
Emilin1	14443.4	-0.0278743	0.981087
Bnc1	31.5419	-0.027887	NA
Krt23	35.3835	-0.0279059	NA
Catsper3	1.9002	-0.0279294	NA
Snx10	3645.78	-0.0279394	0.978518
Grin1	6.37729	-0.0280092	NA
Pabpc1l	24.7631	-0.0280165	NA
Cep19	1041.68	-0.0280456	0.983201
Sfxn4	129.353	-0.0280664	0.98609
Map7d1	7206.53	-0.0280744	0.978518
Zfp329	390.474	-0.0280776	0.985156
Adgrl3	91.1712	-0.0281114	0.984091
Add1	9965.82	-0.0281189	0.975541
Cept1	1668.7	-0.0281328	0.983201
Spef2	4.59259	-0.0281436	NA
Nagpa	897.341	-0.0281632	0.983201
Gpr137b	8847.42	-0.0281653	0.978518
Snx31	3.24821	-0.0281834	NA
Gramd3	1980.59	-0.0282231	0.983201
Cdc37l1	993.046	-0.0282302	0.983201
Dgka	360.111	-0.0282427	0.984091
Klhl36	147.201	-0.0282505	0.98609
Lrrc18	32.6057	-0.0282508	NA
Cul4b	18045.3	-0.0282591	0.975541
Stambp	1397.23	-0.028262	0.983201
Ppp2r3a	7145.39	-0.0282653	0.975541
Lims1	8225.13	-0.0282693	0.977593
Pithd1	3174.41	-0.0282793	0.983201
Cdsn	30.9546	-0.0283134	NA
Htr2a	10.3887	-0.0283246	NA
Gm9958	24.3085	-0.0283329	NA
Clca3a2	3.14789	-0.0283371	NA
Ncapd3	1072.67	-0.028338	0.983201
Basp1	11415.3	-0.0283566	0.975541
Marco	91.4318	-0.0283573	0.984091
Tnip2	223.285	-0.0283775	0.986393
Igf2bp1	7913.78	-0.028392	0.975541
Smn1	969.576	-0.0284143	0.983201
Fxyd4	6.63678	-0.0284296	NA
Rpe	1383.05	-0.0284675	0.983201
Gm8279	7.62973	-0.0284766	NA
Car6	7.46084	-0.028477	NA
Hist1h2ai	2.7387	-0.028488	NA
Mtpn	12505	-0.0284957	0.975541
Vps37c	1693.79	-0.0285084	0.983201
Gsk3b	5619.85	-0.0285389	0.977174
P2rx7	47.5493	-0.0285525	NA
Tmem254c	2836.72	-0.0285602	0.983843
Hes7	28.9169	-0.0285605	NA
Pbrm1	5935.21	-0.0285711	0.975766
Gm13078	19.1127	-0.0286028	NA
Rufy4	868.076	-0.0286072	0.984091
Pcbp3	442.197	-0.0286171	0.984432
Itgb7	41.1314	-0.0286181	NA
Pibf1	680.826	-0.0286225	0.983959
Cxcl2	7.41572	-0.0286256	NA
D630045J12Rik	907.604	-0.0286296	0.984091
Chd9	1027.87	-0.0286313	0.983471
H2-Q2	41.0582	-0.0286339	NA
Bace1	3776.78	-0.0286685	0.980481
Zfp639	1374.22	-0.0286795	0.983201
Tnks2	13716.3	-0.028683	0.976508
Ptgs2	526.862	-0.0287085	0.984091
Chfr	3518.69	-0.0287137	0.980481
Capza2	5911.16	-0.0287236	0.975541
Serpinc1	27.5072	-0.0287242	NA
Sstr2	35.3926	-0.0287473	NA
Xrra1	14.0147	-0.0287527	NA
Usp32	5550.87	-0.0287527	0.975541
S1pr3	311.839	-0.0287605	0.984091
Ccz1	2936.46	-0.0287795	0.97867
Prkci	7136.15	-0.0287846	0.975541
Slc25a35	110.291	-0.0288051	0.984091
Fgfbp1	375.584	-0.0288122	0.984091
Sv2b	35.9416	-0.0288278	NA
Prkar1b	183.14	-0.0288397	0.984091
Inha	47.9638	-0.0288446	NA
Lsg1	1120.97	-0.0288639	0.983201
Cidea	115.561	-0.0288803	0.984091
Snrnp200	5308.64	-0.0289026	0.975541
Olfr905	10.0259	-0.0289086	NA
Tbl1x	6117.47	-0.0289191	0.975541
Fzd9	8.39668	-0.0289339	NA
Rgsl1	3.92035	-0.0290043	NA
Surf6	1239.83	-0.0290079	0.983201
Gm3278	5.03705	-0.0290224	NA
Hdac2	1953.86	-0.0290309	0.983201
Pou3f3	14.4385	-0.0290365	NA
Ppp2ca	11763	-0.0290471	0.975541
Crk	11273.4	-0.0290536	0.975541
9330161L09Rik	6.22659	-0.0290603	NA
Cbfb	2776.84	-0.0290619	0.97867
Akap8	2571.59	-0.0290832	0.980481
4932443I19Rik	4.82075	-0.0290865	NA
Fndc4	1023.37	-0.0290917	0.983201
Ppfia4	82.8406	-0.029097	NA
Zfp472	221.459	-0.0291486	0.984091
Tpi1	25293.4	-0.0291539	0.975541
Nek9	5382	-0.0291578	0.975541
Clec2g	3.65372	-0.0291653	NA
Olah	3.13141	-0.0291833	NA
Myo3b	2.85314	-0.0291935	NA
Gm9493	10.3382	-0.0291956	NA
Triml1	316.662	-0.0292061	0.984091
Shox2	23.8736	-0.0292386	NA
Zbtb3	204.51	-0.0292684	0.984091
Slc17a5	1301.99	-0.0292905	0.983201
Zfp597	1550.33	-0.0292919	0.983201
Fgfr1op	929.094	-0.0292969	0.983201
Spsb4	23.5065	-0.0292991	NA
Apoc4	31.5629	-0.0293103	NA
Olfr149	3.27677	-0.0293565	NA
Mettl17	282.531	-0.0293671	0.984091
Ptpn11	12174.3	-0.0293824	0.975417
Ror2	120.078	-0.0293902	0.984091
Lrrc45	257.123	-0.02942	0.984091
Allc	14.7804	-0.0294556	NA
Cdv3	13621.7	-0.0294907	0.974297
Abca7	867.096	-0.0295154	0.983201
Ip6k1	5621.71	-0.0295263	0.980481
Gpatch4	580.303	-0.0295378	0.984091
Nbr1	11356.6	-0.029548	0.975541
Aqp11	47.5804	-0.0295582	NA
Nanog	4.01685	-0.0295618	NA
Ica1l	80.8706	-0.029568	NA
Rhpn1	38.3384	-0.0295794	NA
Gcnt7	4.15846	-0.0295842	NA
Eya2	3.91294	-0.0296131	NA
Pwp1	1153.98	-0.0296248	0.983201
Vrk1	1101.8	-0.0296297	0.983201
Ubap2	7046.61	-0.0296347	0.977593
Zfp658	47.9331	-0.0296387	NA
Gm8257	17.802	-0.0296419	NA
Tmem248	7233.81	-0.0296438	0.975541
Ctcfl	11.6774	-0.0296527	NA
Cebpg	2526.61	-0.0296781	0.977814
Sp9	2.67082	-0.0296809	NA
Cntd1	65.8881	-0.0297017	NA
Fgd6	6494.15	-0.0297137	0.980013
Irak4	546.784	-0.0297452	0.984091
Fam178a	6616.81	-0.0297533	0.975541
Gcc1	1325.52	-0.0297995	0.983201
Dgkd	4313.08	-0.0298045	0.975541
Nmrk1	1440.42	-0.0298263	0.983201
Kcnip3	20.4478	-0.0298267	NA
Commd4	1371.34	-0.0298404	0.983201
Kremen2	14.3594	-0.0298617	NA
Exoc1	1532.62	-0.0298635	0.983201
Vgf	325.227	-0.0298697	0.984091
Lrrc9	12.8424	-0.0298798	NA
Apoa5	4.55672	-0.0298916	NA
Hsf5	7.47759	-0.0298954	NA
Fam210b	1126.79	-0.0299139	0.983201
Umodl1	2.54639	-0.0299209	NA
Fcgr2b	33.5704	-0.0299228	NA
Ccdc62	97.6712	-0.0299306	0.983201
Sh2b3	938.547	-0.0299355	0.983201
Pgap2	1399.63	-0.0299516	0.983201
Rnf103	2157.35	-0.0299551	0.979999
Bet1	1464.6	-0.0299902	0.983201
Lmo1	6.79655	-0.0299966	NA
Wdr49	3.07104	-0.0300108	NA
Pax2	159.53	-0.0300259	0.984091
Zfp985	26.6652	-0.0300278	NA
Cd96	36.8025	-0.0300483	NA
Zmynd10	11.4325	-0.0300486	NA
Tmem184c	960.525	-0.0300535	0.983201
Sfxn5	68.1159	-0.0300564	NA
Tbx1	6.80298	-0.0300747	NA
Prkrip1	806.776	-0.0300833	0.983201
Snx15	359.354	-0.0300893	0.984091
Foxj1	56.7493	-0.0300903	NA
Atp1b2	70.8064	-0.0301276	NA
Ipo5	4614.74	-0.0301282	0.975541
Kank2	1090.51	-0.0301458	0.983201
9330182L06Rik	9.5245	-0.0301464	NA
Olfr1322	4.30634	-0.0301554	NA
Kcnq3	10.4928	-0.0301669	NA
Fbxl13	3.39258	-0.0301816	NA
Usp46	3324.61	-0.0301832	0.979999
Rpe65	1.73544	-0.0301878	NA
Camta2	1703.42	-0.0301886	0.983201
Slc38a6	666.596	-0.0301975	0.983201
Tpm2	10051.3	-0.0302358	0.977174
Smarca4	6369.79	-0.0302369	0.975541
Znrd1as	124.174	-0.0302456	0.984091
Gabra1	3.27492	-0.0302891	NA
Setdb1	1880.78	-0.0302991	0.980481
Rbbp8	1778.99	-0.0303159	0.982618
Taf13	1055.69	-0.0303174	0.983201
Xylt1	8439.69	-0.0303393	0.97893
Ubxn6	1672.95	-0.0303431	0.983201
Btbd16	32.7335	-0.0303509	NA
Psg21	362651	-0.0303629	0.984091
Dnajc13	5345.59	-0.0303713	0.978518
Gm9008	124.818	-0.0303733	0.972976
Lrrc51	271.829	-0.0303796	0.984091
Sun2	1182.57	-0.0303873	0.983201
Actr3	24930.8	-0.0303902	0.974203
1700001O22Rik	1.85532	-0.030391	NA
Man1c1	5967.24	-0.0303917	0.979999
Gm10330	336.443	-0.0303932	0.984091
Yme1l1	7942.33	-0.0304088	0.975541
Uaca	10379.7	-0.0304258	0.975417
Foxd2	18.9577	-0.0304347	NA
Ccdc187	5.51787	-0.0304419	NA
Clic3	9.80088	-0.0304456	NA
Ifi208	82.8523	-0.0304514	NA
Kcnt2	4.49955	-0.0304551	NA
Asphd2	16.5708	-0.030467	NA
Jak1	12279.9	-0.0304852	0.975541
Rimbp2	7.18179	-0.0304875	NA
Izumo1	22.3953	-0.0305023	NA
Lysmd1	813.129	-0.0305229	0.983201
Pias3	1254.36	-0.0305522	0.983201
Dcaf12l2	25.9404	-0.0305619	NA
Gm14403	123.253	-0.0305665	0.984091
Bcr	6139.45	-0.0305728	0.975541
Invs	623.212	-0.0305779	0.983201
Ccnh	779.38	-0.0305915	0.983201
Actn1	11399.9	-0.0305951	0.975682
Stxbp2	4230.01	-0.0306311	0.979313
Prodh	246.987	-0.0306492	0.984091
Iqcd	11.5531	-0.0306743	NA
Hist1h3h	4.36541	-0.0306869	NA
Snx9	9610.07	-0.0307086	0.975541
Padi3	6.60847	-0.0307297	NA
Prokr1	44.3538	-0.0307298	NA
Slc43a2	2680.52	-0.0307352	0.981332
C2cd4b	2.30196	-0.0307634	NA
Xlr3c	132.389	-0.0307748	0.984091
Cenpa	820.978	-0.0308077	0.983201
Rab15	12074.9	-0.0308171	0.975541
Ccl24	6.55138	-0.0308303	NA
Wars	3366	-0.0308355	0.975541
Katnbl1	2010.09	-0.0308418	0.980481
Bend4	3732.57	-0.030862	0.984091
Fbrsl1	2188.48	-0.03087	0.980481
Spaca1	7.52062	-0.0309154	NA
Slc26a3	8.80493	-0.0309231	NA
Lgr5	163.484	-0.030944	0.984091
Gm8374	8.56274	-0.0309742	NA
Tmem63c	17.3343	-0.0309766	NA
Lmo4	598.821	-0.0309786	0.983201
Kdf1	578.369	-0.0309797	0.983201
Uba2	4734.66	-0.030989	0.975541
Uqcrb	3576.93	-0.0310138	0.975682
1520401A03Rik	7.73086	-0.0310171	NA
Dnajc19	745.087	-0.0310284	0.983201
Gcsam	8.73598	-0.031029	NA
Rer1	6806.9	-0.0310323	0.975541
Hmgb2	3834.63	-0.0310568	0.983201
Coprs	229.918	-0.031106	0.984091
Aipl1	5.58254	-0.0311111	NA
Hnrnpd	6374.34	-0.0311262	0.975541
Mrgpre	115.92	-0.0311391	0.984091
Myocd	27.8042	-0.0311435	NA
Rnf135	608.034	-0.0311773	0.983201
Scarb2	9316.25	-0.0312595	0.974297
Chrac1	742.778	-0.0312637	0.983201
Zfp628	403.541	-0.0312711	0.984091
Psg18	91710.1	-0.03132	0.980732
Celf1	7777.13	-0.0313309	0.975541
Kat2b	1420.12	-0.0313321	0.983201
Rbm46	411.615	-0.0313516	0.983843
Eny2	1320.4	-0.0313785	0.983201
Prr23a3	142.9	-0.0314231	0.984091
Miga1	1702.01	-0.0314281	0.980481
Saysd1	302.757	-0.0314471	0.984091
Nup205	3470.94	-0.0314532	0.975541
Sgol2a	683.094	-0.0314581	0.983201
Mmd	2156.65	-0.031479	0.980481
Rdh11	3448.46	-0.0314883	0.975682
Lama1	7644.73	-0.0314909	0.983201
Thrb	428.707	-0.0315015	0.984091
Immp1l	968.551	-0.0315202	0.983201
Smad4	3945.1	-0.0315223	0.975541
Peak1	1630.16	-0.0315339	0.981332
A930017K11Rik	221.502	-0.0315354	0.984091
Zfp882	69.7711	-0.0315471	NA
Abtb1	1286.75	-0.0315484	0.983201
Klhl2	2452.56	-0.0315514	0.975682
Spast	2256.66	-0.0315762	0.980481
Ddx42	4166.11	-0.0315862	0.975541
Nit1	1602.48	-0.0316026	0.980481
Zfp980	11.6903	-0.0316097	NA
Nr1h3	125.846	-0.0316163	0.983843
Kif3b	1756.51	-0.0316208	0.980481
Timeless	882.751	-0.0316384	0.983201
Fgf11	19.747	-0.0316616	NA
Agl	2994.45	-0.0316648	0.983201
Wdr6	2699.49	-0.0317064	0.978518
Zfp763	101.982	-0.0317128	0.983661
Zw10	1245.54	-0.0317278	0.981341
Ciao1	2045.44	-0.0317352	0.980481
Kdm3b	2173.84	-0.0317374	0.980481
Cdhr1	127.536	-0.0317389	0.984091
Cant1	4476.72	-0.031744	0.975541
Zxdc	5875.2	-0.0317475	0.975541
Rad51c	231.965	-0.0317509	0.984091
Sycp2	33.4033	-0.0317539	NA
Slc19a3	303.699	-0.0317669	0.984091
Klhl7	590.282	-0.0317725	0.983201
Ddx27	3033.43	-0.0317744	0.975541
Olfr1265	28.9067	-0.0317866	NA
Terf2	1587.71	-0.0317903	0.981332
C1qtnf7	18.7888	-0.0318217	NA
Trim44	5690	-0.0318479	0.975541
Nudt17	36.9061	-0.0318616	NA
Tgm5	16.6849	-0.0318709	NA
Jade2	64.5794	-0.0318776	NA
Fam3b	12.8999	-0.0318808	NA
Nck1	2212.15	-0.0318859	0.975766
U2af1l4	583.541	-0.0318894	0.983201
Fmc1	164.568	-0.0319379	0.984091
Pcdhga11	197.877	-0.0319638	0.984091
Psmd14	3499.1	-0.0319788	0.975541
Gnl1	5539.9	-0.032004	0.975682
Galnt11	1419.68	-0.0320195	0.983201
Pom121	3162.64	-0.0320395	0.975541
Golm1	14490.8	-0.032056	0.975541
Arpc2	20424.3	-0.0320752	0.972976
Icos	17.1902	-0.0320786	NA
Chpf	3542.97	-0.032082	0.975541
Sucla2	3128.76	-0.0320978	0.977174
Olfr715	29.4981	-0.0321327	NA
Olfr1191-ps1	12.987	-0.0321489	NA
Ccm2	3551.76	-0.0321566	0.975541
Hist1h2ad	2.91845	-0.0321935	NA
Slc6a18	7.93243	-0.0321995	NA
Cdpf1	575.476	-0.0322049	0.983201
Celf5	42.2817	-0.0322113	NA
Rpl23a-ps3	5.6165	-0.0322136	NA
C1qtnf5	11.009	-0.0322194	NA
Vsig1	3.67222	-0.0322469	NA
Dnaaf1	25.3856	-0.0322926	NA
Lage3	430.868	-0.0323121	0.983201
Zfp965	196.012	-0.0323286	0.984091
Zfp958	285.179	-0.0323576	0.984011
Gpr155	166.788	-0.0323643	0.983843
Napg	1595.35	-0.0323695	0.980481
Kcne1l	12.831	-0.032391	NA
Seh1l	4727.97	-0.0323974	0.975541
Frg1	1880.98	-0.0323984	0.979313
Sirpb1c	8.78987	-0.0324043	NA
Rsl1d1	3512.27	-0.0324055	0.975541
Lrch1	2090.34	-0.0324092	0.981087
Rpn2	36900.5	-0.0324206	0.974297
Map7d3	16.947	-0.0324277	NA
Trf	8188.36	-0.0324355	0.980481
Olfr804	40.6844	-0.0324413	NA
Pycrl	932.745	-0.0324498	0.983201
Gm10767	28.3901	-0.0324556	NA
Cd300lf	8.68828	-0.0324782	NA
Ppa1	1577.23	-0.0324977	0.981332
Ret	155.345	-0.0324996	0.984091
Znrd1	840.871	-0.0325381	0.983201
Pitrm1	15643.3	-0.0325593	0.975541
Gsta1	8.86839	-0.0326057	NA
Gjc1	687.994	-0.0326082	0.983201
Cenpv	228.517	-0.0326186	0.984091
Myo1e	6401.3	-0.0326219	0.975541
Fbxw8	15686.5	-0.0326388	0.972976
Irx5	10.6537	-0.0326654	NA
Auh	564.056	-0.0326716	0.983201
Crygn	10.103	-0.032703	NA
Aimp1	1872.83	-0.0327064	0.980481
Tnip1	2287.49	-0.0327148	0.980481
Ifit1bl2	16.2887	-0.0327285	NA
Diaph1	3827.84	-0.0327304	0.975541
Gba2	2207.83	-0.0327376	0.979313
Rnf157	2106.82	-0.0327402	0.980481
Phtf1	2273.18	-0.0327444	0.981341
A530084C06Rik	15.4815	-0.0327578	NA
Ccdc148	5.22531	-0.0327591	NA
Gm14326	240.362	-0.0327619	0.983843
Cpa4	8.54621	-0.0327675	NA
Ccdc106	14.4644	-0.0327685	NA
Ano9	11.0174	-0.0327698	NA
Snupn	572.493	-0.0327716	0.983201
Pck1	9.67949	-0.0327795	NA
Prex1	6102.25	-0.0328018	0.975541
1110038F14Rik	640.027	-0.0328093	0.983201
Chchd7	175.444	-0.0328113	0.984091
Rwdd1	1986.64	-0.0328474	0.975682
D17Wsu92e	9554.84	-0.0328785	0.972976
Gmpr	461.453	-0.0328859	0.983201
Rnf180	20.1901	-0.0328882	NA
Fnip1	1857.91	-0.0328958	0.983201
Clip1	5240.4	-0.0328995	0.975541
Pick1	561.64	-0.0329091	0.983201
Nup50	3999.78	-0.0329326	0.975541
BC055324	571.897	-0.0329326	0.983201
Upf2	1939.89	-0.0329414	0.978518
Ndufs7	1638.29	-0.0329476	0.981341
Gltscr1	601.76	-0.0329573	0.983201
Smox	1194.19	-0.0329734	0.983201
Lhfpl3	1.93601	-0.0329878	NA
Fam117a	3563.06	-0.0329895	0.975541
Dagla	44.3111	-0.0329896	NA
Ssbp1	932.874	-0.0329992	0.983201
Morf4l2	45384	-0.0329995	0.972976
Efhd1	131.294	-0.0330064	0.983843
Gm10130	14.2849	-0.0330203	NA
Smim15	2323.78	-0.0330337	0.975541
C130026I21Rik	46.6717	-0.0330422	NA
En2	9.32243	-0.0330502	NA
Sertad1	595.933	-0.0330542	0.983201
Kcnj14	6.85584	-0.0330556	NA
Rbbp7	32498.6	-0.0330789	0.972545
Gm14409	23.7057	-0.033093	NA
Hoxd9	144.277	-0.0331013	0.983926
Olfr814	5.99258	-0.033107	NA
Adcy9	859.366	-0.0331114	0.983201
Exph5	58.5459	-0.0331176	NA
Max	5231.56	-0.0331763	0.975541
Fat3	32.4004	-0.0332076	NA
Gm1123	9.07495	-0.0332105	NA
Akna	309.886	-0.0332191	0.983543
Kctd3	4096.22	-0.0332315	0.975541
Fam131a	583.125	-0.0332429	0.983201
Bms1	2627.75	-0.0332468	0.975541
Ltk	23.0037	-0.0332501	NA
Fadd	504.446	-0.0332548	0.983201
Stx1a	61.0961	-0.0332587	NA
Akirin1	3205.59	-0.0332758	0.975541
Hibch	1061.54	-0.0332844	0.983201
Tm2d1	896.411	-0.0333329	0.983201
Ctnna2	19.434	-0.0333678	NA
Bcor	3407.52	-0.0333893	0.975541
Lpp	6197.93	-0.0334042	0.975541
Ocm	49.6531	-0.0334127	NA
Yeats4	1351.24	-0.0334303	0.980481
Csk	3952.6	-0.0334331	0.975541
Tatdn1	335.896	-0.0334354	0.983201
Stat4	14.5672	-0.0334587	NA
Tmem143	418.835	-0.0334645	0.983201
Zfp874b	368.325	-0.0334645	0.983201
Birc7	9.42885	-0.0335014	NA
Thap2	655.891	-0.0335508	0.983201
Tmem52b	82.6385	-0.0335615	NA
Pex5	8887.67	-0.0335755	0.975541
Cers4	218.339	-0.0335803	0.983201
Mrpl36	940.246	-0.0335835	0.983201
Gm17349	2.94536	-0.0335914	NA
Xrcc5	683.163	-0.033594	0.983201
Agr3	4.375	-0.0335972	NA
Mettl18	171.891	-0.0336034	0.983201
Fgf10	11.5775	-0.0336113	NA
Zc3h14	4009.99	-0.0336437	0.975541
Cul3	6099.09	-0.0336464	0.975541
Olfr1152	261.844	-0.0336506	0.983201
Zfp93	271.69	-0.0336586	0.983201
Map2k5	1506.45	-0.0336617	0.979999
Tmem86b	63.7569	-0.0336618	NA
Mpv17l	378.323	-0.0336685	0.983201
Cecr5	417.361	-0.0336701	0.983201
Fbxo44	47.2998	-0.033678	NA
Ak6	3116.94	-0.0336789	0.975541
Gm15319	4.41803	-0.0337119	NA
Poc5	672.234	-0.0337137	0.983201
Hist1h2ab	2.46421	-0.0337352	NA
Zfp42	1190.36	-0.0337701	0.980771
Clhc1	14.9237	-0.0337858	NA
Necap1	3842.74	-0.0337878	0.975541
Apobec1	46.2538	-0.0337916	NA
Mapre1	10663	-0.0338224	0.975541
Klc3	247.577	-0.0338397	0.983201
Eef1e1	1155.85	-0.0338582	0.980856
Ccdc138	198.883	-0.0338584	0.983201
Noc3l	904.608	-0.0338689	0.983201
E130308A19Rik	548.525	-0.0338723	0.983201
Aftph	2090.63	-0.0338741	0.977117
Tmprss6	164.119	-0.033887	0.983201
Ino80e	1576.81	-0.0338902	0.980481
Cdc42bpb	9769.64	-0.0338965	0.975417
Ccdc116	41.7935	-0.0339093	NA
Colgalt2	31.5499	-0.0339156	NA
Ado	1047.03	-0.0339883	0.981173
Ccdc103	12.1472	-0.0339984	NA
Tmed5	4635.58	-0.0340039	0.975541
Gpr26	17.6887	-0.0340087	NA
Kctd2	729.846	-0.0340125	0.983201
Scamp3	1688.31	-0.0340147	0.977593
Oxr1	3913.55	-0.0340166	0.975541
Pigyl	324.349	-0.0340762	0.983201
Rmnd5b	1090.82	-0.0340955	0.980771
Rab23	732.359	-0.0341005	0.983201
Hsd3b2	234.059	-0.0341208	0.983201
Frs2	3901.53	-0.0341213	0.975541
Cnbp	13715.4	-0.0341213	0.972976
Tma16	305.61	-0.0341372	0.983201
Dcp1a	2092	-0.0341395	0.975541
Hist1h2ag	5.29803	-0.0341429	NA
Pcca	684.972	-0.0341498	0.983201
Lin28b	51.9214	-0.0341521	NA
Olfr354	17.5108	-0.0341776	NA
Naca	14730.2	-0.0341835	0.972976
Clcn3	3350.66	-0.0341887	0.975541
Adnp2	3413.9	-0.0341972	0.975541
Rgs7bp	52.3685	-0.0342023	NA
Rusc1	666.79	-0.0342078	0.983201
Prl8a1	5149.44	-0.0342188	0.983201
Mrps7	2764.34	-0.0342214	0.977654
Prss46	8.19909	-0.0342379	NA
Amy1	18.9269	-0.0342518	NA
Lman2	19433.3	-0.0342556	0.975541
Tead1	4837.61	-0.0342953	0.977593
Cspg5	779.843	-0.034316	0.983201
Wdr61	3703.24	-0.0343306	0.975541
Celf4	21.8753	-0.0343328	NA
Utp20	1748.87	-0.0343789	0.980481
Gdpd3	7.55839	-0.0343856	NA
Sap130	3505.98	-0.0343868	0.975541
BC107364	8.82587	-0.0344065	NA
Gtf2e1	2115.52	-0.0344383	0.975541
Chrm4	6.94487	-0.0344574	NA
Zc3h12d	37.7951	-0.0344589	NA
Lef1	22.5629	-0.0344646	NA
Tbck	1247.93	-0.0344646	0.979999
Trim58	10.7624	-0.0344865	NA
3300002I08Rik	66.2079	-0.0344995	NA
Frg2f1	122.62	-0.0345012	0.983201
Gga2	10752.4	-0.0345056	0.972976
Ndufa5	912.841	-0.0345436	0.983201
Srprb	7290.39	-0.0345465	0.975541
Ppp2r2d	2088.71	-0.0345588	0.975541
Ppp1r14c	70.3653	-0.034607	NA
Dync1li1	2261.15	-0.0346225	0.975541
Efcab14	2107.82	-0.0346359	0.975541
Slc4a4	339.1	-0.034638	0.983201
Rhob	8660.71	-0.0346451	0.972976
Tnfrsf25	4.35795	-0.0346551	NA
Ebpl	1047.46	-0.0346666	0.983201
Zfp981	49.0534	-0.0346672	NA
Rarres1	14.9909	-0.0346966	NA
Zfp687	3837.57	-0.0347112	0.975541
Scnn1a	310.832	-0.034719	0.983201
Gm43951	13.1246	-0.0347286	NA
Sec22a	1564.26	-0.0347322	0.980481
Dyrk4	5.22196	-0.0347634	NA
Slc25a33	769.907	-0.0347778	0.983201
As3mt	1839.36	-0.0347976	0.975541
Mlc1	65.3726	-0.0348097	NA
Taf3	757.095	-0.034826	0.983201
Ydjc	260.136	-0.0348405	0.983201
Irgc1	3.59751	-0.0348628	NA
Slc24a2	4.77877	-0.0348629	NA
Plscr2	18.2351	-0.0348654	NA
Glis1	1014.83	-0.0349075	0.983201
AW146154	152.924	-0.0349116	0.983201
Ebf4	45.9774	-0.0349656	NA
Sap25	10.6845	-0.0350027	NA
Gm13083	2.95931	-0.035023	NA
Gm10110	3.33569	-0.0350389	NA
Arpc1b	19240.6	-0.0350416	0.975541
Cts8	14.851	-0.0350763	NA
Pde8b	30.0433	-0.03508	NA
Haghl	135.732	-0.035084	0.983201
Dars	3743.87	-0.0350925	0.975417
Rpa3	895.94	-0.0351168	0.981087
1110065P20Rik	500.179	-0.0351173	0.983201
Ncapd2	1851.59	-0.0351446	0.981087
Olfr1220	7.83585	-0.035187	NA
Eral1	694.722	-0.0351874	0.983201
Dcst2	223.015	-0.0352241	0.983201
Fem1b	12001.4	-0.0352292	0.972976
Rbfa	1383.49	-0.0352323	0.980481
Ckap5	2942.09	-0.035248	0.975541
Slc16a5	24.6703	-0.0352645	NA
Rnf40	2868.85	-0.035306	0.975541
Akt1s1	2709.5	-0.0353116	0.980481
Pcna-ps2	52.8396	-0.0353229	NA
Chchd6	335.332	-0.0353462	0.983201
Erlin2	9331.68	-0.0353646	0.972976
Osmr	1845.25	-0.0353662	0.978518
Fbxo45	1220.7	-0.0353705	0.980481
Rbm10	2339.2	-0.0353743	0.975541
Pkig	1229.22	-0.0353961	0.980481
Tslp	6.66176	-0.0354259	NA
Atg4a	1535.95	-0.0354419	0.980481
Colgalt1	6203.6	-0.0354543	0.974297
Epor	538.964	-0.0354865	0.983201
Thoc3	1921.15	-0.0354945	0.975541
Psmg3	734.162	-0.0355009	0.983201
Vwa1	77.9807	-0.0355228	NA
Nagk	2026.66	-0.0355405	0.975541
Arcn1	16544.3	-0.0355406	0.972976
Fbxo8	1015.15	-0.035546	0.981087
Zmynd11	1710.5	-0.0355509	0.977593
Mef2a	3993.45	-0.035552	0.974203
Cfap126	53.5739	-0.0355682	NA
Hnrnpab	9868.8	-0.0355863	0.972976
Pabpn1	2234.92	-0.0355875	0.975541
Creld2	8965.76	-0.0355935	0.975541
Nupr1l	19.9465	-0.0355959	NA
Ptar1	208.214	-0.0356139	0.983201
Opcml	5.66534	-0.0356178	NA
Tom1l1	935.296	-0.0356356	0.980621
Adamts9	2488.69	-0.0356953	0.975682
Sp100	147.601	-0.0357085	0.983201
Nos2	5930.3	-0.0357097	0.973594
BC004004	1822.91	-0.035715	0.977174
Arl14ep	938.423	-0.0357335	0.981341
BC051019	13.9154	-0.0357387	NA
Mrps12	1107.81	-0.0357587	0.980771
Cactin	1419.05	-0.0357594	0.977996
Cntnap1	17.0059	-0.0357671	NA
Prmt6	803.975	-0.0357683	0.981341
Sacm1l	4690.43	-0.0357707	0.975541
Fkbp1b	47.3363	-0.0357781	NA
Nfasc	53.3349	-0.0358165	NA
Rnf138	1876.56	-0.0358176	0.975541
Tm9sf3	22289.2	-0.03583	0.972545
Tmem131	3256.33	-0.0358678	0.975541
Inpp5b	2265.2	-0.0358751	0.975541
Zfp382	114.857	-0.03588	0.983201
Fbxl18	876.838	-0.0358848	0.980771
Phkg2	629.628	-0.0358848	0.983201
Ercc6l2	1008.64	-0.0358943	0.980481
Pja1	3247.78	-0.0359046	0.975417
Tubg2	33.2112	-0.0359215	NA
Mybbp1a	5036.24	-0.0359599	0.974297
Hhatl	6.21139	-0.0359645	NA
Fam110a	366.313	-0.0359711	0.983201
5730508B09Rik	135.548	-0.0359836	0.983201
Gm43786	6.4638	-0.0360122	NA
Cmtr1	4404.32	-0.0360452	0.975541
Col4a3bp	2176.18	-0.0360546	0.975541
Slc35e1	4435.82	-0.0360668	0.974203
Trpc1	72.695	-0.0360898	NA
Kif18a	336.613	-0.0361193	0.983201
Gtpbp3	539.464	-0.0361535	0.983201
Xlr	367.671	-0.0361535	0.983201
Gpr75	2.87758	-0.0361584	NA
Glrb	31.2923	-0.0361656	NA
Lhx8	15.5395	-0.0361774	NA
Keap1	2056.1	-0.0361892	0.975541
Cwf19l1	455.959	-0.0361956	0.983201
Dnaic1	56.3059	-0.0361993	NA
Cbwd1	1025.37	-0.0362125	0.980481
Gpatch1	929.364	-0.0362126	0.980481
Styk1	37.284	-0.0362367	NA
Smyd4	419.691	-0.0362446	0.983201
Gm14819	3.00872	-0.0362543	NA
Zfp449	382.924	-0.0362852	0.983201
Usp1	5745.32	-0.0362857	0.974297
1600012H06Rik	2403.36	-0.0362913	0.975541
Slc41a2	2323.01	-0.0363	0.977833
Mrpl53	789.814	-0.0363055	0.983145
Top1mt	817.37	-0.0363362	0.981087
G430095P16Rik	6.68323	-0.0363376	NA
Sft2d3	271.816	-0.0363377	0.983201
Dpm2	2258.64	-0.0363435	0.977174
Hcrtr1	91.8013	-0.0363684	0.983201
Wwox	288.951	-0.0364044	0.983201
Rec8	711.525	-0.0364083	0.983201
Atp8b3	45.2282	-0.0364164	NA
Pogz	1399.27	-0.036431	0.978
Gabrr2	5.91187	-0.0364436	NA
Tor1aip2	30627	-0.0364627	0.972976
Cabp1	14.471	-0.036522	NA
Hoxc5	6.16068	-0.0365312	NA
Poglut1	1335.77	-0.0365874	0.976394
Jag2	1803.3	-0.0366164	0.975541
Gm561	161.841	-0.0366223	0.983201
Poln	10.5743	-0.0366266	NA
Olfr338	166.798	-0.0366354	0.983201
Gnrh1	4.05475	-0.0366443	NA
Gm5624	13.4439	-0.036646	NA
Phc1	1635.96	-0.0366844	0.975541
St8sia1	8.75181	-0.0366888	NA
Bnip3	4935.71	-0.0367024	0.980771
Bora	343.834	-0.0367136	0.983201
Taf6	1959.01	-0.0367241	0.975541
Pdlim4	1681.04	-0.0367402	0.975541
Clec4a1	33.5624	-0.036744	NA
Cpne9	13.3321	-0.0367677	NA
Gm9887	2.03529	-0.0368093	NA
Fndc3c1	767.89	-0.036824	0.982528
Pdha1	7075.28	-0.0368251	0.972976
Naa20	1967.39	-0.0368511	0.975541
Evi2b	32.9824	-0.036876	NA
Mgarp	35.8951	-0.0368816	NA
Fut4	126.864	-0.0368888	0.983201
Zfp455	103.214	-0.036896	0.983201
Fubp1	4715.77	-0.0369086	0.974203
Pdf	344.466	-0.0369357	0.983201
Krt10	17.4526	-0.036943	NA
Hoxc6	14.4913	-0.036945	NA
Sde2	2119.34	-0.0369575	0.975541
4930523C07Rik	235.527	-0.0369595	0.969978
Cracr2a	18.3014	-0.0369748	NA
Ero1lb	441.94	-0.0370087	0.983201
Scaf8	3906.21	-0.0370119	0.972976
Gnb4	12063.7	-0.0370537	0.973594
Tbcc	776.966	-0.0370678	0.983201
Hoxb5	14.6799	-0.0370777	NA
Gdf11	279.68	-0.03708	0.983201
Pole3	2099.87	-0.0370821	0.975541
Mrgbp	445.971	-0.0370896	0.983201
Nkx6-2	5.29694	-0.0370944	NA
Brd2	11494.2	-0.0371054	0.972976
Trappc5	1756.07	-0.0371222	0.975541
Trappc1	1661.02	-0.0371935	0.975541
Zmynd8	3649.27	-0.0371958	0.975541
Kctd18	525.656	-0.0372344	0.983201
Nol6	4348.74	-0.0372423	0.974297
Adcy3	292.02	-0.0372655	0.983201
Ifi35	1478.17	-0.0372823	0.975541
Poli	311.361	-0.0373065	0.983201
Fnip2	3461.55	-0.0373252	0.975541
Rhno1	650.63	-0.037361	0.983201
Dgcr8	4209.61	-0.0373868	0.973594
Alyref	1595.23	-0.0374147	0.975541
Fam161b	199.011	-0.0374625	0.983201
Gphn	353.314	-0.0374641	0.983201
Iqck	115.212	-0.0375135	0.983201
Sod3	530.786	-0.0375381	0.983201
Tmem217	8.58111	-0.0375457	NA
Spag1	223.076	-0.0375514	0.983201
Ammecr1	1978.28	-0.0375521	0.975541
Arhgef5	8985.35	-0.0375628	0.972976
Mettl21a	789.851	-0.0375659	0.980481
Bach2	698.85	-0.03759	0.981332
Gm5796	16.9708	-0.03763	NA
Ugt1a5	6.42606	-0.0376425	NA
Mif4gd	423.461	-0.0376821	0.983201
Cacnb3	1510.21	-0.0376914	0.977174
Bahcc1	541.056	-0.0377021	0.983201
Clasp2	1182.6	-0.0377491	0.975541
Mgst2	145.999	-0.0377786	0.983201
Zer1	1072.6	-0.0377965	0.977593
Hnrnpa3	14158.1	-0.0377978	0.975541
Borcs6	496.216	-0.0378007	0.983201
Ubap1	5475.09	-0.0378008	0.972976
Ren1	14.6387	-0.0378255	NA
Dnajc25	1130.95	-0.0378274	0.975682
R3hcc1	331.08	-0.0378374	0.983201
Tnk2	3637.68	-0.0378818	0.974297
Tfg	3645.08	-0.0378831	0.972976
Nfatc3	3869.94	-0.037907	0.973594
Dtwd1	201.398	-0.0379096	0.983201
Abo	9.69356	-0.0379272	NA
Usp44	18.6005	-0.0379306	NA
Zfp652	2391.42	-0.0379464	0.975541
Pja2	7276.98	-0.0379518	0.972976
Zfp740	3403.55	-0.037953	0.975541
Wnt9a	124.758	-0.0379551	0.983201
Tex11	69.4927	-0.0379595	NA
Hoxd3	4.38744	-0.0379754	NA
Bcas3	1142.29	-0.0379798	0.980856
Gm973	48.9983	-0.0379941	NA
H2-Ab1	105.918	-0.0379968	0.983201
Rpl27	1402.73	-0.0380048	0.980481
4930548H24Rik	3.96771	-0.0380065	NA
Ly86	46.9778	-0.0380165	NA
Pgm1	4604.96	-0.0380268	0.975541
Hdlbp	35745.4	-0.0380492	0.972976
Dhx15	5558.78	-0.0380886	0.972976
Arhgap20	85.0329	-0.0381029	0.983201
Mocs1	654.434	-0.0381341	0.981332
Cstf2t	1700.21	-0.0381489	0.975541
Sec31b	14.9374	-0.0381507	NA
Igtp	561.162	-0.0381622	0.981332
Top3b	1252.75	-0.0381961	0.981061
Tle3	8602.15	-0.0381992	0.973594
Rho	57.7674	-0.0382032	NA
Slc1a6	27.1078	-0.0382161	NA
Cyth2	2582.43	-0.0382258	0.975541
Etfrf1	1183.81	-0.0382262	0.975541
Rngtt	1181.38	-0.0382363	0.975541
Ankrd13d	167.851	-0.0382491	0.983201
Dctn2	7904.51	-0.0382494	0.972976
Lemd1	3.69215	-0.0382538	NA
Nppc	517.195	-0.0382915	0.983201
Slain2	2513.61	-0.0382917	0.975541
Jmjd6	2125.07	-0.0382942	0.975541
Myo1a	4.90722	-0.0382996	NA
Plekhf2	3677.14	-0.0383175	0.972976
Serpinb9g	35353.6	-0.0383287	0.972976
Zscan10	8.94945	-0.0383332	NA
L3mbtl1	6.99078	-0.0383333	NA
Smarcc2	3388.85	-0.0383385	0.974297
Ccbe1	382.341	-0.0383598	0.983201
Fblim1	11487.8	-0.0383789	0.972976
Pipox	4.19662	-0.0383838	NA
Prkce	2819.82	-0.0383861	0.975541
Slc13a5	13.8752	-0.0383911	NA
Ephx1	76.7709	-0.038397	NA
Dnttip2	3677.55	-0.0384342	0.972976
Ahcyl1	5045.49	-0.0384506	0.972976
Ltb4r1	9.08796	-0.0384582	NA
Aplf	662.495	-0.0384812	0.9818
Klhl15	535.631	-0.0384822	0.983201
Nr6a1	2834.3	-0.0385714	0.975541
Ldlrap1	5503.27	-0.0386183	0.972976
Btnl9	10.8736	-0.0386252	NA
Gm35339	17.1758	-0.038655	NA
Pqlc1	315.685	-0.0386566	0.983201
Jph1	40.5678	-0.0387338	NA
Ptchd1	8.78292	-0.0387526	NA
Mmp24	13.1485	-0.0387538	NA
Nipal2	80.0415	-0.0387626	NA
Tceanc2	1141.55	-0.0387933	0.980481
Zranb3	224.279	-0.0388271	0.983201
Prelid3a	33.7833	-0.0388516	NA
Khnyn	5667.97	-0.0388681	0.972976
Gopc	1613.43	-0.0388712	0.975541
Rnaseh2a	714.234	-0.0388785	0.983201
Cdh6	22.2261	-0.0388792	NA
Crls1	1423.98	-0.0388835	0.975541
Wdr27	26.4236	-0.0389067	NA
Eps8l2	13415.2	-0.0389179	0.972976
Ywhaz	26323.1	-0.0389219	0.971309
Rabepk	481.299	-0.0389289	0.983098
Sytl3	8.85379	-0.0389488	NA
Rnf219	199.636	-0.0389767	0.983201
Qtrtd1	657.772	-0.0389958	0.980771
Hoxc9	7.37965	-0.0390323	NA
Ampd1	8.65431	-0.0390446	NA
Rnf214	1588.68	-0.0390751	0.975541
Ppfia3	7.74163	-0.0390976	NA
Tmem25	38.7828	-0.0391055	NA
Slc5a2	14.6295	-0.0391261	NA
1700013H16Rik	8.26754	-0.0391267	NA
Supt3	299.671	-0.0391427	0.983201
BC017643	3265.89	-0.039185	0.972976
Nabp1	11456.6	-0.039223	0.972976
Vsx2	7.8783	-0.0392276	NA
Zfp703	982.561	-0.0392303	0.975541
Bank1	28.2643	-0.0392462	NA
Klhl26	1956.5	-0.0392629	0.975541
Cmtm6	4116.8	-0.0392792	0.972976
Myom3	1126.73	-0.0393113	0.975541
Tbc1d22a	1781.03	-0.0393937	0.975541
Capn7	2030.32	-0.0394093	0.975541
Olfr147	4.43084	-0.0394186	NA
Mmab	357.054	-0.0394198	0.983201
4930427A07Rik	272.916	-0.0394244	0.983201
Spata7	158.575	-0.0394278	0.983201
Donson	596.457	-0.0394324	0.981341
Tmem39b	1077.68	-0.0394403	0.977174
Bsx	5.56403	-0.0395222	NA
Aknad1	2.12596	-0.0395397	NA
Ect2	999.209	-0.0395526	0.975541
Cstb	10555.9	-0.0395544	0.972976
Pitpnm1	636.074	-0.0395566	0.981087
Pop4	957.878	-0.0395687	0.975541
Kmt5a	12390	-0.0395894	0.971309
Olfr639	256.088	-0.0395964	0.983201
4930519G04Rik	10.5222	-0.0396089	NA
Gm9964	5.17284	-0.0396122	NA
Prpf4b	2858.32	-0.0396523	0.972976
Slc39a6	2485.58	-0.0396552	0.975541
Rnf223	44.4413	-0.0396694	NA
Chrna5	12.3569	-0.039675	NA
Plekhh3	305.584	-0.0396761	0.983201
Gm14393	9.68762	-0.0396851	NA
Wdcp	159.055	-0.0396886	0.983201
Micall2	217.091	-0.039697	0.983201
Fastkd1	549.165	-0.0397159	0.980481
Slc9b1	55.5985	-0.0397161	NA
Rab5a	5149.43	-0.039733	0.972976
Pds5b	1375.8	-0.039743	0.975541
Setdb2	456.752	-0.0397809	0.983201
Rhot1	2673.75	-0.0397843	0.973594
Stk11	2788.32	-0.0397946	0.972976
Lgr6	61.522	-0.039833	NA
Lima1	12389.8	-0.0398382	0.972545
Tmtc3	2738.68	-0.0398442	0.975541
Gls	2433.52	-0.0398506	0.975541
Reep1	262.391	-0.0398801	0.983201
Plod3	9712.28	-0.0398858	0.972683
Helb	154.567	-0.039916	0.983201
Gfra2	28.5817	-0.039935	NA
Fopnl	991.089	-0.0399355	0.977593
Henmt1	9.79658	-0.0399694	NA
Mpp7	1888.45	-0.0399813	0.975541
Wnt7a	15.9548	-0.0400434	NA
Ryr3	21.1813	-0.0400524	NA
Prkg1	78.8448	-0.0400532	NA
Ctu1	445.912	-0.0400557	0.981341
Gata2	9572.21	-0.0400671	0.972976
Cldn8	3.48627	-0.0400837	NA
Ncoa1	164.262	-0.0401109	0.983201
Rbm38	1035.2	-0.0401215	0.979313
Nlrc4	44.9752	-0.040138	NA
Cep164	5645.13	-0.0401436	0.975541
Bcl2l11	340.327	-0.0401688	0.983201
Wdr86	96.6267	-0.0401748	0.981087
Matn1	13.9553	-0.040243	NA
Fahd1	201.987	-0.0402546	0.983201
Cyp1b1	32.4292	-0.0402682	NA
Bcar3	7395.58	-0.0402696	0.971007
Ndrg3	949.005	-0.0402837	0.975541
Sclt1	317.552	-0.0402898	0.983201
Msh6	1516.73	-0.0403019	0.975541
Adam8	2102.61	-0.0403041	0.975541
Kansl2	1581.82	-0.0403336	0.975541
Hist1h4m	14.2855	-0.040357	NA
Dscam	12.852	-0.0403624	NA
Hist1h2ap	5.671	-0.0403801	NA
AB124611	27.3472	-0.0403864	NA
Nup155	1958.55	-0.0403947	0.975541
Mycbp2	5377.02	-0.0404613	0.975541
Tbc1d2	1449.03	-0.0404636	0.975541
Zfp106	7842.87	-0.0405047	0.975541
Zscan29	547.613	-0.0405166	0.980481
Eea1	3027.73	-0.0405294	0.975541
2410131K14Rik	1235.58	-0.0405441	0.975541
Bri3	908.571	-0.0405617	0.975682
Prom1	6014.39	-0.0405786	0.983201
Cpeb2	1792.31	-0.0406238	0.975541
Sftpd	16.9606	-0.0406273	NA
Ly6d	4.77745	-0.0406284	NA
Smad7	1887.88	-0.0406309	0.975541
Parvg	29.1714	-0.0406635	NA
Oxct2b	24.9365	-0.0406795	NA
Rab2a	7115.35	-0.040683	0.972545
Runx2	45.243	-0.0406883	NA
Atf7ip2	83.2779	-0.0406896	NA
Skp2	1031.28	-0.0407219	0.975541
Caps2	11.9439	-0.040731	NA
Olfr45	47.7405	-0.0407328	NA
Gng13	14.3488	-0.0407365	NA
Api5	7734.49	-0.0407589	0.96632
Rad52	427.715	-0.0407926	0.981332
Ube2i	5765.18	-0.0408089	0.972976
Olfr1160	42.2151	-0.0408209	NA
Gm21994	173.117	-0.0408236	0.983201
Cyb5b	8813.66	-0.0408307	0.969978
Rps6ka6	6455.32	-0.0408413	0.972976
Tff1	8.99945	-0.0408437	NA
Akap7	921.651	-0.0408856	0.977593
C130050O18Rik	9.75999	-0.0409061	NA
Ndnf	16.3266	-0.0409183	NA
Lrp2bp	26.7307	-0.0409236	NA
Gm9732	45.2505	-0.0409334	NA
Gm2026	128.02	-0.040942	0.980481
Hes6	304.787	-0.0409568	0.983201
Dnpep	5313.17	-0.0409627	0.972545
2700081O15Rik	650.98	-0.0409629	0.980432
Eci2	2350.14	-0.0409654	0.975541
Set	10366.2	-0.0410452	0.971309
Frk	1725.23	-0.0410526	0.975541
Mapk8	1511.14	-0.0411093	0.975541
Pcid2	1191.96	-0.0411157	0.975541
Ccdc157	551.636	-0.0411857	0.980732
Rilp	52.3413	-0.0411941	NA
Gltscr2	3313.32	-0.0411943	0.975541
Nudt22	943.903	-0.0412117	0.975541
Epas1	33950.3	-0.0412319	0.972976
Spef1	38.2579	-0.0412568	NA
Cpsf6	2521.04	-0.0412642	0.972976
Skint8	8.98897	-0.0412761	NA
Cmpk1	5361.14	-0.0412797	0.972545
Ocrl	557.491	-0.041309	0.980481
4931414P19Rik	730.028	-0.0413828	0.978
Zbtb1	957.343	-0.0414215	0.975541
A930033H14Rik	10.4312	-0.0414232	NA
Tbpl1	1911.1	-0.041446	0.975541
Elfn1	17.1307	-0.0414678	NA
Nudt9	2061.86	-0.0414686	0.975541
Palm2	55.0624	-0.0414744	NA
Parp9	1307.97	-0.0414863	0.975541
Mrm1	327.346	-0.0414871	0.983201
Fancd2os	40.0851	-0.0414941	NA
AW549877	3839.87	-0.0415139	0.972976
Cdk2ap1	1584.17	-0.0415408	0.975541
Vav2	4020.97	-0.0415426	0.972976
Gvin1	634.038	-0.041574	0.981332
Ing5	2711.1	-0.0415758	0.972976
Sri	18820.6	-0.0415766	0.95561
4932415D10Rik	11.849	-0.0416175	NA
Gm20878	5.23999	-0.0416238	NA
Zc3h12c	989.515	-0.0416508	0.976394
Akt1	22836.9	-0.0416815	0.956087
Stau2	1065.43	-0.0417079	0.975541
Osgin2	497.199	-0.0417291	0.981087
Ddx6	14399.6	-0.0418074	0.955883
2900011O08Rik	5.46404	-0.0418143	NA
Lrrc38	69.503	-0.0418186	NA
Hyls1	162.825	-0.041822	0.983201
Smc1a	2861.86	-0.0418243	0.972976
Tysnd1	427.631	-0.0418251	0.980732
Dpagt1	1666.94	-0.0418261	0.975541
Rhod	396.471	-0.041836	0.981796
Rnaset2b	7469.4	-0.0418913	0.974297
Senp8	391.786	-0.041908	0.980771
Tlk1	3187.01	-0.0419277	0.972976
Nme6	691.664	-0.0419393	0.977814
Patj	3169.14	-0.0419437	0.972976
Cgrrf1	795.449	-0.0419438	0.975541
Socs5	1001.28	-0.041947	0.975541
Gnpat	2320.53	-0.0419922	0.973594
Htra4	15.3174	-0.0420332	NA
Tmppe	871.738	-0.0420377	0.975541
Xiap	6392.55	-0.0420394	0.972545
Gm17555	45.4411	-0.0420613	NA
Acap3	545.219	-0.0420679	0.979999
Ell3	14.5238	-0.0420924	NA
Zdhhc4	825.634	-0.0420926	0.977593
Sec13	5082.07	-0.042117	0.972976
Ubxn2b	426.354	-0.0421192	0.980621
Cep57	814.768	-0.0421583	0.975766
Zfp689	118.916	-0.0421745	0.980771
Gadd45a	701.835	-0.0421969	0.977593
Ybx2	10.9504	-0.0422069	NA
Hist1h3d	5.14317	-0.0422102	NA
Olfr731	31.9089	-0.0422134	NA
Zfp799	169.335	-0.0422148	0.981087
Icam1	2107.52	-0.0422182	0.975541
Pacs2	3333.85	-0.0422293	0.972976
Zfp429	325.001	-0.0422308	0.981332
Fgf3	14.7129	-0.0422692	NA
Rbm5	3892.58	-0.0422746	0.972976
Got1l1	102.332	-0.0422848	0.980481
Farsb	3213.56	-0.0422853	0.972545
Zfp24	1795.67	-0.042305	0.975541
Hnrnpc	11653.1	-0.0423114	0.964181
Cstf2	1755.69	-0.0423255	0.975417
Capn10	973.362	-0.0423257	0.975541
Kif1a	59.5741	-0.0423392	NA
Eif1ad	1906.02	-0.0423444	0.975541
Alkbh5	4996.44	-0.0423565	0.972545
Arntl	1577.3	-0.042366	0.975541
Alpk2	63.913	-0.0423679	NA
Hpca	73.0125	-0.0423908	NA
Dync2li1	330.761	-0.0424245	0.981332
Metap1	4094.18	-0.0424393	0.972545
Ing4	3610.01	-0.0425139	0.972976
Esco2	266.382	-0.0425146	0.981332
Epb41l4b	1188.02	-0.0425166	0.975541
Smc4	3900	-0.0425377	0.972976
Tefm	501.32	-0.0425384	0.980635
Htr1d	40.8907	-0.0425536	NA
Npb	10.9829	-0.0425639	NA
Appl2	1469.77	-0.0426021	0.975541
Bysl	1531.76	-0.0426156	0.975541
Josd1	3574.74	-0.0426307	0.972976
Ap1s3	2069.79	-0.0427095	0.974297
Veph1	20.1885	-0.0427574	NA
Tmem238	7.34433	-0.0427699	NA
Serinc1	11122.5	-0.0427742	0.96632
Flnb	41934.1	-0.042805	0.955586
Slx1b	420.241	-0.0428094	0.980481
Kif5b	7348.52	-0.0428176	0.967843
Naa25	2117.01	-0.0428249	0.972976
Nek2	800.021	-0.0428376	0.977174
Mfap1a	2925.97	-0.0428577	0.972976
Slc35f1	8.24255	-0.0428878	NA
Xkr4	28.9107	-0.0429501	NA
BC034090	443.363	-0.042958	0.980481
AI846148	1636.1	-0.0429858	0.975417
Drc1	13.5584	-0.0429899	NA
Naa15	5492.87	-0.043021	0.970699
Ddx19b	524.783	-0.043031	0.977593
Umad1	709.222	-0.0430746	0.975541
Slit2	429.81	-0.0430816	0.980481
Dnajc10	5330.59	-0.0430831	0.966827
Lmbr1l	746.809	-0.0430868	0.975541
R3hdm2	3064.69	-0.0430876	0.972976
Vsir	3632.53	-0.0431014	0.975541
Arl1	8199.71	-0.0431174	0.957349
Pgm3	1513.52	-0.0431303	0.975417
Mmp16	43.1967	-0.043137	NA
Serpina3c	12.0228	-0.0431435	NA
Sap30l	617.375	-0.043155	0.975766
Olfr648	27.8379	-0.043156	NA
Klhdc2	2638.39	-0.0431671	0.972976
Kcnip2	18.0464	-0.0431726	NA
Pramel5	13.6581	-0.0431811	NA
R3hdm4	2801.74	-0.0431823	0.972976
Gnal	58.8421	-0.0432235	NA
Ap3s1	2468.93	-0.0432317	0.973594
Pla2g3	17.1773	-0.0432445	NA
Ptpn13	2370.39	-0.0432465	0.973594
Klf13	7294.03	-0.0432604	0.968285
Zfp955b	202.831	-0.04328	0.981332
Nenf	1230.83	-0.0432859	0.978
Abcg1	1319.9	-0.0432902	0.975541
Krt42	18.134	-0.0432912	NA
Ncbp1	3890.08	-0.0432943	0.972545
Hk3	28.162	-0.0433342	NA
Ranbp9	2998.31	-0.0433359	0.972976
Mrnip	473.549	-0.0433387	0.980481
Apoh	19.7351	-0.0433793	NA
Cpsf7	1867.97	-0.0433851	0.974297
Csn3	33.5617	-0.0434487	NA
Chmp2b	3790.25	-0.0434626	0.972976
Samd4b	5987.87	-0.0434641	0.972976
Ap2a1	4205.89	-0.0434692	0.972976
Sh2b2	1111.08	-0.0434756	0.975541
Olfr1271	15.4227	-0.0434793	NA
Pnmal2	19.1354	-0.0434992	NA
Ccdc141	61.7652	-0.0435151	NA
Mob1b	2856.25	-0.0435273	0.974297
Exoc2	2055.53	-0.0435425	0.972976
Cyp4f15	2.75927	-0.043544	NA
Mfap3	4428.9	-0.0435612	0.972545
1810011H11Rik	27.8765	-0.0435891	NA
Alg8	1083.69	-0.0435964	0.975541
Gtsf1l	67.9709	-0.0435976	NA
Prmt3	772.097	-0.0436155	0.977174
Pip5k1b	232.271	-0.0436271	0.981087
Sf3b5	1186.91	-0.0436322	0.979377
Kctd19	4.8184	-0.0436506	NA
Esrp1	3325.17	-0.0436557	0.972976
Eya4	41.753	-0.0436783	NA
Lonp1	4549.7	-0.0436799	0.972545
Klhdc7a	89.8734	-0.043684	0.980481
Flot1	2306.64	-0.0436891	0.975417
Trim12a	80.8485	-0.0436898	NA
Rbbp4	9131.84	-0.0437051	0.963244
Pbdc1	1197.05	-0.0437396	0.975541
Lrrc8e	41.466	-0.0437656	NA
Endog	144.249	-0.0437686	0.981332
AI597479	1448.68	-0.0437776	0.975541
Phf14	1743.61	-0.0437802	0.975541
Sumo1	3525.19	-0.0437938	0.972545
Robo2	115.295	-0.0437986	0.975682
Zfp677	53.9622	-0.0438073	NA
Arhgap32	1203.51	-0.0438142	0.977814
Ptpn20	18.5191	-0.0438417	NA
Mphosph10	1529.28	-0.0438632	0.974297
Bphl	224.785	-0.0438642	0.981087
Caap1	505.495	-0.0438672	0.977996
Rpgrip1l	726.419	-0.0438892	0.978518
Neil1	226.794	-0.04389	0.981087
Slc17a7	7.44304	-0.0439082	NA
Cln6	4161.37	-0.0439482	0.972773
Alad	3086.55	-0.0439819	0.973594
Agpat2	1969.96	-0.0439941	0.972976
Tep1	707.981	-0.0440065	0.975541
Sppl2a	1663.56	-0.0440254	0.973594
Disp1	721.637	-0.0440653	0.975541
Fam20a	58.0686	-0.0441035	NA
Enah	5598.88	-0.0441089	0.966765
Gsr	1034.54	-0.0441233	0.975541
Btk	45.284	-0.0441356	NA
Hist1h1d	14.3705	-0.0441525	NA
Tead2	2130.2	-0.0441673	0.972976
Rcn2	4254.26	-0.0441676	0.971136
Gps2	794.067	-0.0441813	0.975541
Armc1	2314.83	-0.0441928	0.972976
D930020B18Rik	106.488	-0.0442279	0.979999
Fhl4	65.9553	-0.0442348	NA
Zfp983	74.3454	-0.0442734	NA
Zdhhc2	806.243	-0.0442797	0.975541
Clip4	10.5192	-0.0442812	NA
Ddrgk1	4312.15	-0.0442828	0.972545
Hpgds	479.377	-0.0442857	0.980481
Amhr2	17.8071	-0.0442956	NA
March5	2393.39	-0.0443043	0.972976
Gpr132	6.46953	-0.044307	NA
Arfgap2	3817.67	-0.0443131	0.972976
Rcan1	3713.94	-0.0443145	0.971309
Morc2a	3764.64	-0.0443275	0.972545
Abtb2	163.211	-0.0443441	0.980732
Ier5	1880.97	-0.0443798	0.975417
Mef2b	17.8405	-0.0443808	NA
Paip2	6016.53	-0.044391	0.962288
Tsnax	2433.34	-0.0444082	0.972976
Mast1	18.7248	-0.0444291	NA
Tbc1d12	509.463	-0.0444653	0.977593
Zfp935	342.582	-0.0444832	0.980481
Ntmt1	1048.47	-0.0444912	0.975541
Rmnd5a	3818	-0.0445101	0.972976
Xpnpep3	1396.93	-0.0445181	0.974297
Ccny	9525.74	-0.044523	0.968082
Ano8	285.787	-0.0445258	0.980481
Atp9b	2585.06	-0.0445317	0.972976
Dph5	554.812	-0.0445558	0.975541
Dennd1a	3178.47	-0.0445734	0.973594
Tmem186	851.163	-0.0445779	0.975541
Kcnab1	11.672	-0.0445794	NA
Hist1h2al	35.4393	-0.0445848	NA
Ubqln1	10340.5	-0.0446019	0.958457
Zfp532	1192.94	-0.0446064	0.975541
Pts	603.605	-0.0446256	0.977174
S100a5	50.3356	-0.0446329	NA
Sowahd	309.532	-0.0446593	0.980481
Gbp6	323.338	-0.0447094	0.980481
Zfp236	2075.7	-0.0447211	0.975541
Srsf7	3927.1	-0.044722	0.972545
Lsm14b	1295.64	-0.04476	0.975541
Kcnab3	20.9787	-0.044762	NA
Krt27	62.3435	-0.0448013	NA
Zfp667	4417.71	-0.0448129	0.972545
Sec62	9795.79	-0.0448494	0.964225
Rnf168	1034.37	-0.0448714	0.975541
Elmsan1	3644.99	-0.0449104	0.972545
Pnoc	8.16846	-0.044928	NA
Rnf24	1443.86	-0.0449292	0.975541
Nxpe4	148.211	-0.0449378	0.980481
Vwa5b2	5.80148	-0.0449389	NA
H2-DMb1	18.7249	-0.0449656	NA
Rbl1	1165.92	-0.0449716	0.975541
Vmn1r58	55.8542	-0.0449915	NA
3632451O06Rik	421.774	-0.0450359	0.977593
Smim13	2107.67	-0.045071	0.972976
Eif4ebp2	8522.65	-0.045085	0.96632
Zwilch	564.195	-0.0450881	0.978518
Sp3	9973.57	-0.0450928	0.972545
Atp6ap2	3933.67	-0.0451063	0.972976
Tgm4	3.16593	-0.0451392	NA
Nptx2	82.4073	-0.0451427	NA
Zfyve21	2492.85	-0.0451989	0.972976
Isy1	1085.69	-0.0452105	0.975541
Zfp729a	521.803	-0.0452259	0.975682
Pkd1l3	17.2636	-0.0452279	NA
Ttc34	6.63292	-0.0452406	NA
Chgb	20.6061	-0.0452567	NA
C1ql2	294.742	-0.0452607	0.979999
Nrbf2	1042.88	-0.0452612	0.975541
Tmem74	3.3206	-0.0452775	NA
Banp	1040.04	-0.0452852	0.975541
Mien1	1161.98	-0.0453059	0.975541
Ctsl	38620.5	-0.0453122	0.955586
Atad3a	1930.45	-0.0453127	0.972976
Agpat5	2382.01	-0.0453289	0.973594
Fam186a	4.17344	-0.045331	NA
Tepsin	629.295	-0.0453503	0.975541
Tmx3	2706.17	-0.0453976	0.972545
Clmn	373.981	-0.0454289	0.979999
Tnfrsf23	3759.72	-0.0454315	0.980481
Rd3	21.0996	-0.0454406	NA
Creb3	10518.8	-0.0454411	0.955586
Mark4	1103.94	-0.0454414	0.975541
Apopt1	694.405	-0.0454776	0.975541
1700016H13Rik	6.89237	-0.0455035	NA
Polr3h	544.452	-0.0455117	0.975682
Gxylt1	6384.84	-0.0455599	0.970699
Tars	2473.82	-0.0455951	0.972976
Dusp26	13.4487	-0.0456046	NA
Tmem71	38.2317	-0.0456317	NA
Ank1	170.657	-0.0456635	0.977814
Kcna2	16.2484	-0.0457004	NA
Vcl	15168	-0.0457073	0.955335
Csnk1g2	5301.55	-0.0457117	0.965394
Prl7d1	115275	-0.0457127	0.964241
B230219D22Rik	3135.53	-0.0457226	0.972976
Ssu2	48.6607	-0.045738	NA
Sag	42.0269	-0.0457401	NA
Rrp9	689.504	-0.0457448	0.975541
Galm	575.166	-0.0457659	0.975541
Zkscan4	23.1734	-0.0457728	NA
Tmem126a	569.133	-0.0457854	0.975541
Gm3448	9.38588	-0.0457899	NA
Vamp4	757.151	-0.0458003	0.975541
Hist1h3f	8.90331	-0.0458473	NA
Mettl2	1055.37	-0.0458516	0.975417
Foxred1	1098.5	-0.0458894	0.975541
Mgst1	667.281	-0.0458958	0.979999
Cd79b	23.6286	-0.0458993	NA
Tesc	11.3483	-0.0459084	NA
Guf1	484.903	-0.0459333	0.975682
Arhgap15	14.1954	-0.0460048	NA
Ggn	12.9208	-0.046037	NA
Cmas	4598.72	-0.0460409	0.958457
Slc35a4	3754.39	-0.0460507	0.974297
Stk24	6037.53	-0.0460681	0.966765
Kcnu1	31.4032	-0.0460827	NA
Selenof	11815.2	-0.0460833	0.94951
Fbxw11	5599.24	-0.0461208	0.960197
Ccdc159	20.4101	-0.0461313	NA
Gtf2h1	4870.25	-0.0461561	0.958457
Eps8l1	467.858	-0.0461651	0.978518
Naa30	2771.94	-0.0462069	0.972976
Nectin1	331.521	-0.0462227	0.97867
Sec11a	5869.38	-0.0462266	0.960166
Lifr	27153.8	-0.046254	0.972976
Kcnk6	497.496	-0.04627	0.975541
Cgref1	184.76	-0.0462912	0.980008
Fam193a	2658.68	-0.0463047	0.972976
Cyp26a1	12.7273	-0.0463213	NA
Blcap	2831.45	-0.0463421	0.971007
Atg4d	2850.75	-0.0463508	0.972976
Calr3	25.0303	-0.0463653	NA
Rrp15	946.37	-0.0464866	0.975541
Mthfsd	902.664	-0.0465253	0.975541
Slc37a3	2525.05	-0.0465717	0.972976
Ttc30b	343.038	-0.0465758	0.977593
Psg29	82466.6	-0.0465758	0.972976
Tekt1	11.8669	-0.0466447	NA
Gtf2a1l	25.0487	-0.0466548	NA
Rpap1	1493.91	-0.0466617	0.974297
H2afz	7859.68	-0.0466693	0.95561
Nasp	2483.8	-0.0466743	0.972976
Cyp2u1	64.3961	-0.0466815	NA
Ireb2	6719.12	-0.0466948	0.963244
Pex11a	430.709	-0.0466993	0.975682
Dtx1	5209.12	-0.0467306	0.972976
Cenpc1	1003.06	-0.0467343	0.975417
Siva1	1573.86	-0.0467422	0.975541
Zfp438	199.302	-0.0467468	0.979999
Crem	575.802	-0.0467564	0.975541
Dnah7c	4.10588	-0.0467763	NA
9430038I01Rik	236.349	-0.0467933	0.979313
Ndufaf2	295.347	-0.0467981	0.978518
Zfp563	135.546	-0.0468413	0.978535
Cfap97	1114.41	-0.0468429	0.975417
Gprin3	58.5925	-0.046848	NA
S100pbp	3915.8	-0.0468857	0.970502
Lgals8	2294.99	-0.0468991	0.975417
Rhbdd3	406.886	-0.0469008	0.977593
Trim27	4606.61	-0.0469119	0.972545
Trap1a	12018.3	-0.046912	0.958306
8030462N17Rik	832.257	-0.0469347	0.975541
Tmem87a	2714.95	-0.0469681	0.972976
Adgrf5	29286.9	-0.0469768	0.939494
Gm45871	276.174	-0.0469811	0.978518
Cntnap3	4.53042	-0.0469859	NA
R3hdm1	2289.22	-0.0469878	0.974297
Cidec	7.41516	-0.0469943	NA
B9d1	322.831	-0.0470572	0.97867
Fan1	266.636	-0.0470638	0.978518
Zfp81	314.074	-0.0470692	0.977593
Esm1	43.451	-0.047107	NA
Ap5b1	270.105	-0.0471467	0.97893
Thbd	8683.88	-0.0471567	0.955882
Arhgap27	2453.09	-0.0471844	0.972976
Itga10	26.8915	-0.0472175	NA
Cmc4	46.2249	-0.0472376	NA
Kif23	683.797	-0.0472417	0.975541
Flnc	1445.14	-0.0472507	0.975541
Mbip	483.738	-0.0472838	0.975682
Riox1	480.148	-0.0472994	0.975541
Akap11	1861.43	-0.047311	0.972976
Zfp54	237.375	-0.0473469	0.978518
Terb2	23.2953	-0.0473565	NA
March1	15.9267	-0.0473787	NA
Synj2bp	1612.29	-0.0474052	0.972976
Tcof1	1337.71	-0.047462	0.972976
Tm6sf2	12.4339	-0.0474924	NA
Pole2	478.889	-0.0475275	0.975541
Carm1	6485.5	-0.0475364	0.95561
Gm14325	296.359	-0.0475528	0.978
Nova1	10.5086	-0.0475688	NA
Pex13	4398.39	-0.0476674	0.972545
Pgc	215.421	-0.0476703	0.975766
Dxo	532.853	-0.0476845	0.975541
Ppan	1197.62	-0.0476933	0.975541
Ogdhl	193.811	-0.0476975	0.978518
Clps	78.3954	-0.0477012	NA
Eif6	2416.62	-0.0477076	0.974297
Hnrnpr	4590.24	-0.0477648	0.955882
Nlrc5	559.654	-0.0477691	0.975541
Nat6	504.591	-0.0477757	0.975541
Tmem218	917.935	-0.0477896	0.975541
Hic2	12534.9	-0.0477942	0.952654
Osr1	12.6659	-0.0478098	NA
Srp9	4026.9	-0.0478183	0.958306
Hrk	279.539	-0.0478198	0.978
Th	46.2867	-0.0478483	NA
Chd6	1880	-0.0478509	0.975541
Purg	382.225	-0.0478698	0.975541
Hilpda	1805.65	-0.0478712	0.975541
Ndel1	3273.4	-0.0478731	0.969978
Swsap1	306.174	-0.0479085	0.977174
Olfr774	17.3848	-0.0479114	NA
Dusp5	2681.06	-0.0479117	0.972976
Acp1	3163	-0.0479295	0.969978
Dtx2	1051.58	-0.047936	0.975541
Fam117b	1538.06	-0.0479961	0.972976
Gimap1	131.873	-0.0479974	0.977593
Dennd5b	566.565	-0.0480314	0.975541
Zfp553	1283.37	-0.048032	0.973594
Med9	962.482	-0.0480573	0.975541
Zfp653	176.247	-0.0480585	0.977593
A630023A22Rik	8.18343	-0.0481164	NA
Med1	1700.26	-0.0481311	0.972976
Trap1	2879.71	-0.0481485	0.969122
Xk	286.77	-0.0481694	0.977593
Ino80	1827.66	-0.0481874	0.972976
Ndufab1	2168.41	-0.0481991	0.972976
Epb42	160.901	-0.0482089	0.977593
Zmiz2	2822.22	-0.0482165	0.972976
Stat6	2911.75	-0.0482238	0.974297
Abhd11	623.4	-0.0482302	0.975541
Tspyl3	53.4668	-0.0482328	NA
Olfr161	30.6594	-0.0482331	NA
Fam193b	771.09	-0.0482858	0.975541
Ackr3	2073.44	-0.0482962	0.972976
Zfp953	200.814	-0.0483023	0.977593
Cacnb2	40.1452	-0.0483071	NA
1700008O03Rik	5.05064	-0.0483847	NA
Cox6c	3722.22	-0.0484018	0.963244
Serpine1	70468.4	-0.0484186	0.972976
Zfp930	301.69	-0.0484799	0.975766
Anks1	1888.39	-0.0485064	0.972976
Bccip	1661.1	-0.048524	0.972976
Tuft1	760.941	-0.0485582	0.975541
Tram1l1	47.4391	-0.0485688	NA
Ttc9c	1741.81	-0.0485899	0.972976
Ints2	1957.89	-0.0486343	0.972545
Mbd4	322.038	-0.0486405	0.975734
Brox	4449.04	-0.048646	0.962288
4933427I04Rik	20.1309	-0.0486682	NA
Btbd8	12.9394	-0.0486827	NA
Zfp74	427.468	-0.0486921	0.975541
Mamstr	22.0201	-0.0486969	NA
Fcgr4	21.1729	-0.0486978	NA
Trpv3	10.8716	-0.0487066	NA
Gm14085	3.36342	-0.0487144	NA
Qrsl1	390.121	-0.0487217	0.975541
Trim7	369.399	-0.0487386	0.977174
Mllt11	577.079	-0.0487472	0.975541
1700066M21Rik	306.896	-0.0487669	0.975682
Pin1	1932.8	-0.0487686	0.973594
Lrp1	16569.2	-0.0487795	0.966765
Wdr78	96.355	-0.0487974	0.975541
Sp1	6796.6	-0.0488176	0.972015
Egfl7	1110.95	-0.0488229	0.974297
Zfp959	160.06	-0.0488291	0.977174
Rarres2	33686	-0.048853	0.955586
Rps27l	3604.12	-0.0488589	0.964225
Duoxa2	24.6231	-0.0488619	NA
Celsr3	14.6449	-0.0488666	NA
Wdhd1	844.855	-0.0488748	0.975541
Sf3a1	3983.7	-0.0488825	0.972976
Accs	123.956	-0.0488876	0.975682
Mfsd4a	29.6876	-0.0489049	NA
Ern1	6747.82	-0.0489385	0.972976
Ticrr	533.789	-0.0489474	0.975541
Gtf3c1	2658.87	-0.0489705	0.970369
Gcnt4	877.562	-0.0489732	0.975541
Zfp280b	2811.31	-0.0489816	0.972976
Fmr1	4027.71	-0.0489854	0.971872
Med18	133.399	-0.0490214	0.975669
Kdelc2	902.144	-0.0490572	0.975417
Prr9	13.7929	-0.0490676	NA
Tmem101	409.898	-0.0490744	0.975541
Hopx	869.905	-0.0490861	0.975417
Pinlyp	7.14909	-0.049105	NA
Zfp938	139.982	-0.0491151	0.975811
Pde4a	598.567	-0.0491263	0.975541
Kif3c	841.756	-0.0491479	0.975541
Kcmf1	3821.23	-0.0491638	0.960197
Cops3	3712.77	-0.0491704	0.958306
Fam188b	113.39	-0.0491736	0.975541
Ankrd33b	6283.01	-0.0492004	0.953934
Hsph1	7856.71	-0.0492259	0.955586
Ccdc107	851.312	-0.049254	0.975417
Cdkn2aip	1119.03	-0.0492784	0.972976
Ldlrad3	625.563	-0.0492949	0.975541
Nubpl	389.163	-0.0493228	0.975541
Mpc1	4110.64	-0.0493513	0.958457
Fuom	35.9605	-0.049352	NA
Sptb	322.841	-0.0493765	0.977174
Klhdc9	11.1339	-0.049385	NA
Acbd4	885.704	-0.0493857	0.975541
Nelfcd	3031.13	-0.049399	0.972545
Uhmk1	5684.99	-0.0494152	0.955586
Luzp1	6368.58	-0.0494189	0.955586
Gm21748	10.9045	-0.0494197	NA
Pidd1	112.745	-0.0494328	0.975541
Sptbn5	6.84835	-0.0494674	NA
Cxcl10	34.4697	-0.0494708	NA
Casc1	18.325	-0.0494805	NA
Kdm2a	3628.48	-0.0494857	0.972545
Eprs	5682.12	-0.0495257	0.955882
Zfp672	495.405	-0.0495643	0.975541
Usp35	283.286	-0.0496049	0.975682
Sel1l	13326.4	-0.0496131	0.9671
Tlr12	59.4713	-0.0496225	NA
Wdr59	1114.43	-0.0496357	0.974297
Trip10	375.727	-0.049641	0.975541
Slc7a6os	747.522	-0.0496713	0.975541
Alg12	858.997	-0.0496788	0.975436
Chtf18	332.923	-0.049688	0.975682
Mzt1	1304.91	-0.0497391	0.972976
Frmd5	24.8609	-0.0497392	NA
Ube2d2a	6924.99	-0.0497641	0.952714
Gpsm1	609.599	-0.0497825	0.975541
Adrb3	11.9582	-0.0497897	NA
Ctcf	3210.43	-0.049823	0.958457
Gtf2f2	1043.59	-0.0498618	0.975541
Themis	10.4187	-0.0498655	NA
Gm14444	12.5386	-0.0498716	NA
Ctf1	169.723	-0.0498877	0.975682
Tcf7l1	707.108	-0.0499069	0.975541
Uhrf1bp1	1394.14	-0.0499214	0.972976
Dsn1	612.374	-0.0499497	0.975541
Nadsyn1	115.854	-0.0499565	0.975541
Fcho2	2891.16	-0.0499646	0.972545
Zfp683	15.026	-0.0499647	NA
Pik3r4	1772.5	-0.0499941	0.972976
Tmem167b	3405.62	-0.0499989	0.967802
Zfp605	402.254	-0.0500242	0.975541
Nuggc	116.124	-0.0500383	0.975541
Pi4kb	3591.7	-0.0500608	0.972976
Pdcd6ip	8245.9	-0.0500921	0.944532
Papola	12001	-0.050106	0.93834
Pou2f1	796.158	-0.0501249	0.975541
4930524J08Rik	10.2752	-0.0501335	NA
Gm14443	78.0105	-0.0501399	NA
Iscu	1258.3	-0.0501722	0.974297
Olfm1	156.653	-0.0502661	0.975682
Tacr3	11.1803	-0.0502821	NA
Ccdc89	19.8932	-0.0502872	NA
Arl5b	2376	-0.0503366	0.971309
Cpa2	25.815	-0.0503383	NA
Fut8	8455.24	-0.0503391	0.937678
Muc3	7.10147	-0.0503586	NA
Mief2	408.207	-0.0503878	0.975541
Cdx2	2057.66	-0.0503904	0.972976
Hnrnpf	17948.2	-0.0504175	0.933689
Spout1	944.545	-0.0505142	0.974297
Knl1	478.155	-0.0505584	0.975541
Tmco1	4081.05	-0.0505946	0.955586
Zfp946	94.9092	-0.0506101	0.975541
Nudt13	294.397	-0.0506188	0.975541
1700029J07Rik	44.4876	-0.0506358	NA
Txnl1	6201.69	-0.0506483	0.958457
Cdk11b	3875.67	-0.0506545	0.95561
Olfr12	13.4824	-0.0506579	NA
Zgrf1	227.536	-0.0506685	0.975541
Grk1	16.3757	-0.0506853	NA
Yipf5	4555.16	-0.0507096	0.955586
Nsun6	237.314	-0.0507355	0.975541
Rwdd3	70.024	-0.0507726	NA
Atp13a3	10940.5	-0.0507834	0.945675
Gm9817	11.3726	-0.0507872	NA
Cluap1	574.334	-0.0508067	0.975541
Prkaa1	2060.87	-0.0508086	0.971019
Caskin2	2463.22	-0.050827	0.972545
Ankle1	50.6118	-0.0508377	NA
Casp6	1026.48	-0.0508416	0.972976
Arhgef2	4392.24	-0.0508441	0.975541
Glrx2	815.452	-0.0508447	0.975417
A430105I19Rik	1325.09	-0.0508471	0.975417
Ift57	219.564	-0.0508489	0.975541
Thada	661.899	-0.0508845	0.975541
Sec24b	4932.21	-0.0509416	0.960197
Lclat1	1302.16	-0.0509555	0.974297
Mcts1	530.633	-0.0509565	0.975541
Pde6a	24.8308	-0.0509655	NA
Ube2n	4679.78	-0.0509831	0.961604
Ppil6	6.72294	-0.0510038	NA
Abl2	3672.53	-0.0510085	0.971984
BC005624	1160.45	-0.0510607	0.972976
Pias2	2417.51	-0.0510661	0.972545
Nrn1	41.16	-0.0511274	NA
2810408A11Rik	12.9782	-0.051128	NA
Sh3glb1	9437.21	-0.0511394	0.939909
Hps3	611.521	-0.0511564	0.975541
Zbed5	291.706	-0.0511571	0.975541
Ddx21	4761.94	-0.051194	0.955586
Ebag9	671.943	-0.051214	0.975541
Atg4c	1313.7	-0.0512335	0.972976
Zfp82	217.062	-0.0512675	0.975541
Glt1d1	57.3081	-0.051271	NA
Timm9	410.991	-0.0512745	0.975541
Ube2b	4694.85	-0.0513154	0.955586
Ociad2	49.0477	-0.0513299	NA
Aldh1a3	12209	-0.0513495	0.972976
Sbsn	20664.2	-0.0513507	0.928476
Usp4	6327.24	-0.051353	0.944887
Ago4	380.818	-0.0513794	0.975541
Med19	2114.16	-0.0513903	0.967802
Serpina3g	20.0182	-0.0513992	NA
Ppip5k1	1032.44	-0.0514161	0.975417
Bcdin3d	266.728	-0.0514501	0.975541
Rogdi	1294.85	-0.0514832	0.973594
Pdpk1	5838.49	-0.0514962	0.955586
Dcaf7	5325.12	-0.0515133	0.945062
Lin52	426.501	-0.0515683	0.975541
Irf4	6.63702	-0.0516197	NA
Dnajc8	5945.42	-0.051632	0.955586
Gpr27	90.3724	-0.0516393	0.975541
Bbs1	128.833	-0.0516434	0.975541
Usp24	4682.62	-0.0516486	0.955586
Efna5	121.283	-0.0516707	0.975541
Plin3	4842.47	-0.0516756	0.955586
Wac	4799.17	-0.051685	0.972545
Bola1	170.869	-0.0517094	0.975541
Rasef	553.185	-0.0517139	0.975541
2610301B20Rik	342.657	-0.0517326	0.975541
Tmem144	811.95	-0.0517505	0.975417
Npff	10.6447	-0.0517696	NA
Sh3glb2	910.05	-0.0517988	0.975541
Gm15107	7.25961	-0.0518106	NA
Naa16	846.9	-0.0518197	0.974297
Tfe3	2421.87	-0.051824	0.9671
Chsy1	3353.67	-0.0518456	0.955882
Tprkb	1086.71	-0.051849	0.973594
Zfyve19	779.34	-0.0519118	0.975541
Whrn	43.9461	-0.0519144	NA
Gtpbp4	3052.19	-0.0519344	0.955586
Tmem41b	3392.77	-0.0519539	0.959305
Hus1	1373.78	-0.0519642	0.972976
Nprl2	538.721	-0.0519645	0.975541
Cep120	2575.16	-0.0519734	0.969978
Vav3	951.699	-0.0519861	0.972976
Aoc3	204.997	-0.0519979	0.975541
Klrb1b	54.0428	-0.0520066	NA
Pde8a	3047.49	-0.0520251	0.95959
Mc3r	6.52333	-0.0520348	NA
Anks1b	12.6454	-0.0520841	NA
Pthlh	23.1564	-0.052097	NA
Pomk	622.633	-0.0521042	0.975541
Acvr2a	1394.83	-0.0521493	0.972976
Osgin1	140.3	-0.0521636	0.975541
Serpinb8	24.3164	-0.052164	NA
Ppargc1b	352.571	-0.052166	0.975541
Hook2	659.463	-0.052167	0.975417
Pusl1	204.784	-0.0521775	0.975541
Melk	777.217	-0.0521916	0.975541
Klhdc10	2581.14	-0.0521951	0.970699
Sh3bp5l	2261.52	-0.0522492	0.971007
Mlxipl	4.3916	-0.0522595	NA
Cxxc5	2148.47	-0.0522702	0.969978
Nup85	1921.32	-0.0522724	0.972545
5730409E04Rik	105.118	-0.052281	0.975541
Hist1h4d	10.0306	-0.0522937	NA
2610318N02Rik	45.139	-0.0523068	NA
Lrp6	5195.09	-0.0523355	0.955586
Rhox4g	129.378	-0.0523385	0.975541
Tmem219	355.732	-0.0523586	0.975541
Pus7	1024.3	-0.0523608	0.973594
Tor1aip1	8744.98	-0.0523875	0.936062
Trmt2a	1336.7	-0.052391	0.972976
Zfp654	1084.87	-0.0523951	0.974203
Prkd3	2269.14	-0.0524137	0.972976
Nbeal1	1336.76	-0.052417	0.972976
Mmp19	25.7842	-0.0524176	NA
Mettl3	772.766	-0.0524452	0.974297
Heatr1	1892.2	-0.052462	0.971007
Rasgrp4	348.887	-0.0524693	0.975541
Ankle2	2839.39	-0.0524777	0.966866
Arhgef33	8.60791	-0.0524836	NA
Mecr	691.057	-0.0524841	0.975541
Scn2a	14.1765	-0.0524913	NA
Grsf1	3449.49	-0.0524929	0.955882
Dock1	2950.42	-0.0525133	0.967965
Hint2	346.726	-0.0525236	0.975541
Cdh4	195.649	-0.0525247	0.975541
Trp53inp1	2101.89	-0.0525283	0.971309
Col26a1	35.9453	-0.0525514	NA
Unc13a	19.5397	-0.0525629	NA
Olfr853	48.1556	-0.0525775	NA
Oxct2a	7.71983	-0.0526133	NA
Gdf15	15.2542	-0.0526207	NA
Zbtb24	749.354	-0.0526268	0.974297
Dpy19l4	2303.82	-0.0526427	0.972545
Btg3	1792.07	-0.0526534	0.972545
Prickle4	9.64813	-0.0527174	NA
Cntfr	88.06	-0.0527433	0.975541
Pcdh9	11.301	-0.0528498	NA
Ddias	476.272	-0.052858	0.975541
Znrf3	298.36	-0.0528614	0.975541
Lrrc8b	4430.25	-0.0528829	0.955586
Dmrtc1a	684.354	-0.0528863	0.975417
Haus1	443.65	-0.0529013	0.975541
Mppe1	329.97	-0.0529139	0.975541
Smpd4	1180.05	-0.0529348	0.973239
Sspo	7.36462	-0.0529455	NA
Rnf114	2963.23	-0.0529507	0.955586
Tlk2	3452.38	-0.0529553	0.955586
Cfap157	17.1305	-0.0529735	NA
Tnrc6c	1166.83	-0.0530397	0.973594
Rcn1	1818.01	-0.0530479	0.970699
Reps2	2093.39	-0.0530485	0.973594
Tbx6	10.6086	-0.0530724	NA
Zfp619	76.0615	-0.0531044	NA
Cdc16	3901.43	-0.053141	0.955586
Mgat4b	11747.5	-0.0531472	0.935252
Naa50	9212.04	-0.0531599	0.934667
Cmip	2821.02	-0.0531668	0.972545
Kdsr	2965.37	-0.0532028	0.972976
Tgfbr3l	13.5764	-0.0532619	NA
Zfp748	630.847	-0.0532772	0.975541
Olfr393	30.9021	-0.0532935	NA
Med26	798.601	-0.0532939	0.972976
Thy1	169.527	-0.0532955	0.975541
Trmt61a	391.457	-0.0533115	0.975541
Zfp12	742.101	-0.0533301	0.974297
Uqcrfs1	3065.45	-0.0533388	0.972976
Mcu	1745.8	-0.0533812	0.972976
2410089E03Rik	1060.45	-0.0533917	0.972976
Atp7a	1923.7	-0.0533971	0.972976
Prkar1a	8012.63	-0.0534207	0.93834
Lonrf2	13.2408	-0.0534343	NA
Fam53c	4443.26	-0.0534416	0.949963
Trp53inp2	3130.8	-0.0534558	0.96632
Dcbld1	223.149	-0.0534588	0.975541
Tada2a	446.311	-0.0534938	0.975541
Cox20	314.261	-0.0535024	0.975541
Rad50	870.995	-0.0535419	0.973594
Bves	105.365	-0.0535743	0.975541
Tns2	4832.95	-0.0536005	0.955586
Cisd1	1868.77	-0.0536095	0.972976
Ide	3501.56	-0.0536124	0.975541
Dbr1	753.597	-0.0536275	0.974297
Stat3	5691.63	-0.0536486	0.955882
Tmem259	3802.05	-0.0536875	0.958457
Sys1	1431.51	-0.0537239	0.972976
Gm7102	21.2719	-0.0537427	NA
Abhd17c	843.141	-0.0537523	0.973368
Tnpo3	4722.54	-0.0537573	0.944532
Trabd2b	96.6953	-0.0537685	0.975541
BC016579	632.868	-0.0537735	0.975541
Sec23ip	3727.46	-0.0537755	0.955882
1700011M02Rik	496.533	-0.0538068	0.975541
Psmc6	3917.85	-0.0538264	0.955586
Susd4	165.483	-0.053835	0.975541
Parp14	1630.21	-0.0538392	0.972976
Chka	978.905	-0.053841	0.974203
Dppa4	17.5597	-0.0538555	NA
Xrcc4	285.799	-0.0538631	0.975541
Pcdhb22	21.6294	-0.053875	NA
Rdh9	14.8328	-0.0538769	NA
Zbtb8os	878.239	-0.0539349	0.973594
Thtpa	389.243	-0.0539735	0.975541
Adra2a	48.3983	-0.0539922	NA
Proc	222.641	-0.054033	0.975541
Mtdh	4747.11	-0.0540599	0.955882
Ube2d3	15562.7	-0.0540692	0.917758
Pdcd2l	534.749	-0.0540747	0.975541
Itfg2	347.659	-0.0540819	0.975541
Eed	1857.97	-0.0540967	0.968207
Ott	44.0009	-0.0541594	NA
Gm29666	70.4713	-0.0541947	NA
Adat1	281.315	-0.0542221	0.975541
Bmper	509.058	-0.0542324	0.975541
Gins2	662.006	-0.0542424	0.975541
Xlr5a	1691.34	-0.0542539	0.972545
Rnf169	836.397	-0.0542738	0.972976
Pik3r6	79.2344	-0.0543389	NA
BC030336	1092.33	-0.05435	0.975417
Itk	677.319	-0.0543513	0.975417
Praf2	776.14	-0.05436	0.973594
Spire2	50.8803	-0.0543652	NA
Mthfd1l	762.295	-0.0543836	0.972976
Gpr45	4.45332	-0.0543861	NA
Gabpb2	4181.63	-0.0543964	0.96632
Trappc6a	623.095	-0.0544354	0.974297
Lamtor4	749.281	-0.054443	0.975417
Ankrd2	243.457	-0.054444	0.975541
Rhox10	42.648	-0.0544513	NA
Abracl	2334.95	-0.0544527	0.958457
2610021A01Rik	356.779	-0.0545023	0.975541
Asic1	6.71243	-0.0545278	NA
Zfp872	24.371	-0.0545433	NA
Lyst	957.291	-0.0545697	0.974297
Actb	107741	-0.054614	0.92503
Zfp319	1687.77	-0.0546158	0.972015
Ercc8	329.646	-0.0546356	0.975541
Smad5	5198.9	-0.0546512	0.949963
Zbtb8a	130.603	-0.0546847	0.975541
Lnpk	1134.43	-0.0546912	0.972545
Cpox	1711.87	-0.0547103	0.970369
Ndufb2	1363.45	-0.0547116	0.972976
Bloc1s2	1088.45	-0.0547225	0.972976
Atp2c1	9281.16	-0.0547386	0.941347
Ago3	916.133	-0.0547526	0.972976
Rspry1	1399.27	-0.0547584	0.972545
Dhx35	701.259	-0.054763	0.972976
Ralgds	10971.4	-0.0547816	0.944887
Zfat	1172.32	-0.0548079	0.972545
Tstd3	454.047	-0.0548202	0.975541
Daglb	519.671	-0.05483	0.975541
Trdc	97.8876	-0.0548539	0.975541
Fam50b	27.5189	-0.0548615	NA
Thap1	467.359	-0.0548756	0.975541
Zfp398	208.235	-0.0549052	0.975541
Hck	38.3903	-0.054928	NA
Mterf1a	150.606	-0.0549947	0.975541
Tnfaip8l2	19.9209	-0.0549997	NA
Net1	5501.61	-0.0550127	0.955882
Eno3	112.324	-0.0550136	0.975541
Sirt7	892.494	-0.0550507	0.972976
Adhfe1	312.184	-0.0551564	0.975541
Ica1	559.714	-0.0551896	0.974297
Nyap1	672.604	-0.0552011	0.975541
Cenpk	209.838	-0.0552276	0.975541
Mturn	124.394	-0.055234	0.975541
Rbm34	1005.57	-0.0552614	0.972976
Slc25a27	36.3942	-0.055301	NA
Phf20	3425.31	-0.055308	0.971007
Nudcd3	2210.28	-0.0553105	0.972545
Rab1a	16810.4	-0.0553273	0.922006
Pcgf6	437.602	-0.0553422	0.975541
Sema6d	3769.74	-0.0553822	0.966521
Pomgnt2	336.536	-0.0553944	0.975541
Obscn	23.8666	-0.0553985	NA
Fam69b	413.168	-0.0554101	0.975541
Lrrc73	31.5741	-0.0554105	NA
Cpped1	831.577	-0.0554235	0.972976
1110008L16Rik	544.663	-0.0554268	0.974297
Cd74	282.574	-0.0554276	0.975541
Mroh7	47.4142	-0.0554342	NA
Zdhhc8	3499.62	-0.0554406	0.950144
Tab3	2648.63	-0.0554462	0.970699
Olfr351	279.11	-0.0554796	0.975541
Sept5	9450.37	-0.0554878	0.944887
Klrg2	23.9846	-0.0555064	NA
Rfxap	451.898	-0.0555216	0.975541
Rad1	452.97	-0.0555359	0.975417
Pcgf2	345.182	-0.05557	0.975541
Msantd3	273.109	-0.0556041	0.975541
5330417C22Rik	13.2213	-0.0556095	NA
Acd	660.597	-0.0557029	0.973594
Pdlim5	8034.72	-0.0557167	0.953611
9930021J03Rik	1463.24	-0.0557276	0.972545
Selenot	7503.36	-0.0557925	0.92503
Ubiad1	1126.32	-0.0557994	0.972545
Kcnh3	10.1338	-0.0558123	NA
B4galt7	989.295	-0.0558417	0.972976
Sycp1	24.0986	-0.0558598	NA
Txndc16	1121.69	-0.0558892	0.972976
Elac1	1114.87	-0.0559017	0.972545
Slamf7	53.9149	-0.0559035	NA
Lrrc56	187.501	-0.055911	0.975541
Ercc1	1404.72	-0.0559283	0.972976
Hpcal1	1449.74	-0.0559347	0.971309
Traf6	1526.24	-0.0559516	0.966521
Pcsk7	2353.09	-0.0559531	0.955882
Ptpn23	3506.11	-0.0559551	0.956141
Fam227a	15.7011	-0.0559603	NA
Pigw	196.421	-0.0560436	0.975541
Abl1	4442.79	-0.0560569	0.944532
Homer3	381.386	-0.0560648	0.975541
Fkbp4	4935.53	-0.0560831	0.955882
Mbnl2	12860.7	-0.0561072	0.955586
Lsm12	1831.55	-0.0561218	0.964225
9430015G10Rik	817.79	-0.0561624	0.972976
B3galnt2	2381.76	-0.0561693	0.959159
Olfr1459	39.808	-0.0561784	NA
Enpp7	1936.58	-0.0561903	0.972976
Fyco1	1189.12	-0.0562172	0.972976
Mad2l2	674.346	-0.0562201	0.972976
Spata24	47.2009	-0.056234	NA
Mpp6	1413.09	-0.0562638	0.971309
Appl1	3989.89	-0.0562823	0.944887
Scg5	13.0911	-0.0562887	NA
Lilrb4a	49.1941	-0.0563293	NA
Creb1	2293.57	-0.0563411	0.958969
Clec9a	12.1677	-0.0563717	NA
Syt8	98.3627	-0.0563769	0.975541
Rprml	54.5006	-0.0563803	NA
Vstm2b	12.4096	-0.056387	NA
Epc2	2676.86	-0.0563982	0.964225
Chkb	925.687	-0.0563997	0.972976
Uqcrq	3608.38	-0.0564505	0.971612
Snap29	2987.51	-0.0564565	0.946093
Bcas2	1915.49	-0.0564629	0.962288
Arhgap6	265.883	-0.0564926	0.975541
Polr3k	859.062	-0.0564993	0.972976
Zdhhc14	865.081	-0.056539	0.972976
Foxk1	3991.04	-0.056549	0.955882
Ptk6	43.5225	-0.0565585	NA
Atp2a2	8403.2	-0.0565672	0.928476
Gm15440	305.019	-0.0565799	0.975541
Arid1b	4735.99	-0.0566223	0.941347
Glce	1813	-0.05663	0.965394
