## Supplementary Tables for "The X-linked splicing regulator MBNL3 has been co-opted to restrict placental growth in eutherians": Supplementary_Table10.xlsx (part 2 of 3)

### Sheet: M2KO vs WT E13.5 (continued)
GeneSymbol	mean expression	log2FC	padj
Gm5640	30.6026	-0.056638	NA
Ckap2	403.121	-0.0566649	0.975541
Macrod2	49.3067	-0.0566908	NA
Nek6	9004.31	-0.056736	0.935181
Nog	61.6704	-0.0567409	NA
Edem3	4346.65	-0.0567577	0.955586
Egln1	2394.82	-0.0567591	0.96632
Zfp458	105.165	-0.0567635	0.975541
Baiap2l2	22.3373	-0.0567664	NA
Lysmd4	1097.37	-0.0567926	0.972545
Sco1	995.17	-0.0568115	0.972976
Polr3f	1313.59	-0.0568457	0.972545
Cpne3	2540.99	-0.0568733	0.955586
Hpf1	996.137	-0.0568852	0.972545
Nacc2	182.817	-0.0568911	0.975541
Lrrc59	13820.1	-0.056894	0.910036
Pced1b	1025.15	-0.0569188	0.972976
Rnf44	8094	-0.0569421	0.92503
Iqce	181.821	-0.0569553	0.975541
Hvcn1	1963.74	-0.056958	0.969978
Pkp3	962.294	-0.0569743	0.975417
Rsbn1	751.195	-0.0569865	0.972976
Barx2	61.6032	-0.0570239	NA
Kdm1a	5469.93	-0.0570382	0.92503
Sdcbp2	36.6436	-0.057046	NA
Ovol2	732.416	-0.0570735	0.972976
Npm3	882.989	-0.0570936	0.972976
Alox5ap	113.181	-0.0571381	0.972976
Tmem130	291.765	-0.0571421	0.975541
Pax9	22.3642	-0.0571434	NA
Sirt1	1305.21	-0.0571557	0.972976
Bcl10	1946.27	-0.0571646	0.955882
Dnmbp	2453.42	-0.0571924	0.955586
Parp16	373.67	-0.0571941	0.975541
Msantd1	14.3467	-0.0572172	NA
Shf	377.297	-0.0572631	0.975541
Rrs1	758.423	-0.0572697	0.972976
Dhrs7	1198.57	-0.0572847	0.972976
Prl7c1	1322.47	-0.0572849	0.972545
Crim1	6189.12	-0.0573225	0.96632
Dusp12	363.185	-0.0573652	0.975541
Gsc	34.6842	-0.0573726	NA
Twistnb	951.787	-0.0573738	0.972976
Mob4	3044.57	-0.0573755	0.966866
Gpr35	38.9678	-0.0574007	NA
Gfm2	1903.77	-0.0574931	0.961604
Plgrkt	618.953	-0.0575291	0.972976
Utp18	1294.02	-0.0575352	0.972545
Arsg	205.173	-0.0575467	0.975541
Dap	8131.55	-0.057553	0.928476
Man1a2	7411.31	-0.0575694	0.939494
Fbxo47	67.2658	-0.0575788	NA
Zc3h8	115.952	-0.0576539	0.975541
Slc16a10	2057.74	-0.0576868	0.972976
Gk	102.599	-0.0577344	0.973594
Efr3b	1670.69	-0.0577386	0.966045
Zfp30	34.9851	-0.0577648	NA
Tmem234	4052.93	-0.0577656	0.939494
Gli2	37.9422	-0.0577756	NA
Cdc25b	370.249	-0.0578118	0.975417
Esyt2	12185.9	-0.0578313	0.946677
Ppox	416.568	-0.0578533	0.975417
Rab21	2769.41	-0.0578615	0.955586
Tlr1	16.8645	-0.0578643	NA
Zfp90	671.724	-0.0578664	0.972976
Ccpg1os	212.082	-0.0578797	0.975541
Prkacb	2742.24	-0.0578961	0.955882
Otud4	9792.18	-0.0578998	0.916995
Rexo2	1891.42	-0.0579206	0.962174
Gm14419	124.932	-0.0579409	0.975541
Pacrg	21.582	-0.0579657	NA
Fancf	98.784	-0.0579806	0.975541
Olfr1122	30.5696	-0.0579849	NA
1810043G02Rik	318.416	-0.0579949	0.975541
Dnal1	585.968	-0.0580136	0.974297
Cnnm4	659.908	-0.058016	0.972976
Maip1	1184.48	-0.0580186	0.972545
Maml3	5330.42	-0.0580387	0.955586
Ypel4	14.5822	-0.0580594	NA
Myb	177.151	-0.0580738	0.975541
D1Ertd622e	277.112	-0.0581008	0.975541
Wdr60	949.933	-0.0581243	0.972976
Rgs16	917.712	-0.0581279	0.974203
Kdm5a	6358.98	-0.0581302	0.955586
Fam151a	17.2371	-0.0581784	NA
Alg14	980.258	-0.0581883	0.972545
Lgals4	38.4117	-0.0581913	NA
Tmem245	3952.49	-0.0581999	0.949716
Uvrag	2704.29	-0.0582475	0.972545
Slc5a5	266.467	-0.0582742	0.975541
Acap2	1881.84	-0.0583255	0.959604
Stpg3	13.4654	-0.0583415	NA
Aff4	15319.2	-0.0584252	0.953611
Zfp467	89.72	-0.0584266	0.974297
Kif21a	999.012	-0.0584605	0.972976
Tmem205	307.993	-0.0585325	0.975541
Msl1	2286.87	-0.0585403	0.955586
Lpin1	293.976	-0.0585486	0.975541
Zfp991	504.353	-0.0585495	0.973594
Gm8113	479.721	-0.0585845	0.975541
Tbce	499.44	-0.058587	0.974203
Stac3	4.928	-0.0586073	NA
Spcs1	5050.6	-0.0586523	0.939494
Zfp11	96.5424	-0.0586793	0.974297
1700021F05Rik	1139.11	-0.0587047	0.972545
Emsy	1204.39	-0.05871	0.972976
P3h2	2417.39	-0.0587231	0.966866
Oxnad1	885.212	-0.0587444	0.972976
Cacybp	4031.13	-0.0587603	0.955301
Polq	413.423	-0.0587723	0.974297
Morc3	1332.43	-0.0587889	0.9671
Dhrs3	1903.39	-0.0587985	0.972976
Pcsk4	16.7884	-0.0588258	NA
Sec61g	903.033	-0.0588442	0.972976
Wwp2	1451.52	-0.0588644	0.972545
Nufip2	3789.68	-0.0588997	0.944532
Serpinb9f	19204.5	-0.0589261	0.916878
Rce1	1563.42	-0.0589354	0.97216
Tab1	998.017	-0.0589392	0.972545
Pdpr	1173.5	-0.0589919	0.971007
Pcdhgb5	95.6079	-0.0590149	0.974297
Cep89	424.151	-0.0590174	0.975417
Scfd2	583.615	-0.0590184	0.975541
Tomm70a	7842.99	-0.0590605	0.924403
Dnajc3	17686.9	-0.0590891	0.936512
Zfp993	107.113	-0.059133	0.975417
Smc5	2527.59	-0.0591409	0.955586
Leprot	2546.4	-0.0591895	0.948703
Zfp987	29.3139	-0.0592059	NA
Smyd3	347.616	-0.0592157	0.974297
Adra2c	242.067	-0.0592168	0.975417
Mettl10	537.704	-0.0592207	0.972976
Aatk	61.3048	-0.0592316	NA
Itch	3172.3	-0.0592355	0.955586
Katnal1	673.833	-0.059261	0.974297
Ifi44	204.869	-0.0592765	0.975541
Azin1	6889.85	-0.0592807	0.949716
1700037C18Rik	136.905	-0.0593119	0.975541
Zfp36l2	4754.55	-0.0593985	0.955586
Gpbp1	10424.4	-0.0594288	0.906235
Dnm1	250.663	-0.059467	0.975541
Nipal4	172.464	-0.0595529	0.975541
Siah2	801.496	-0.0596119	0.972976
Ipo13	999.439	-0.0596164	0.972545
Naxd	1779.73	-0.0596332	0.958457
Fry	419.056	-0.0596357	0.975417
Iqca	7.46628	-0.059643	NA
Nf2	2898.63	-0.0596904	0.949963
Nsrp1	1091.22	-0.0597134	0.971007
Kif1b	3169.31	-0.0597167	0.944887
Tbk1	1899.19	-0.05973	0.971309
Fam169a	867.165	-0.0597455	0.972545
Asah2	1312.91	-0.0597808	0.966817
Hsf1	2248.12	-0.0597878	0.958144
Atf6	7057.01	-0.0598217	0.955586
Gli3	301.119	-0.0598511	0.975417
Map3k1	2897.24	-0.0598607	0.955882
Pctp	801.523	-0.0598853	0.972545
Foxa2	85.2502	-0.0598981	0.972976
Qrich2	27.8798	-0.0599094	NA
Smarce1	5005.48	-0.0599528	0.955586
Smchd1	6225.3	-0.0599577	0.92503
Cxcr6	46.8446	-0.0600463	NA
Npas2	190.125	-0.0600885	0.975417
Nppb	87.0885	-0.0601243	0.972976
Bcl3	613.001	-0.06022	0.972976
Pura	1024.32	-0.0602366	0.971136
Saxo2	15.589	-0.0602419	NA
Nxph4	233.446	-0.0602428	0.975541
Cog7	1219.77	-0.0602515	0.96632
Mia2	3043.63	-0.060256	0.937565
Kdm5c	9887.54	-0.0602782	0.909583
Lrrc47	2444.8	-0.0602799	0.95959
Myo5c	148.763	-0.0603996	0.973594
Prelid2	228.356	-0.060417	0.975417
Nrip1	5251.31	-0.0604597	0.944887
Zfand2b	543.811	-0.0604621	0.972976
Med15	2567.62	-0.0604973	0.954937
Creb3l2	11168.6	-0.0605352	0.946223
Phospho2	758.887	-0.0605808	0.972545
Ceacam18	30.2631	-0.0605912	NA
Chd1	4975.93	-0.0606294	0.922006
Gorab	716.765	-0.0606387	0.972976
Xlr4b	1562.53	-0.0606506	0.964225
Zfp51	456.09	-0.0606966	0.972976
Spcs2	7647.82	-0.0607105	0.917758
Il2ra	17.5214	-0.0607275	NA
Tunar	9.91416	-0.060729	NA
Kndc1	116.063	-0.0607313	0.974297
Ppp1r12c	2171.35	-0.0607451	0.955882
Mrfap1	19414.4	-0.0607468	0.879362
Tmed8	813.995	-0.0608076	0.972976
Ndufa6	1037.62	-0.0608213	0.966866
Cdhr4	98.878	-0.0608294	0.972976
Zfp955a	232.758	-0.0608659	0.975417
Bbs9	360.094	-0.0608809	0.974203
Gnpnat1	1761.3	-0.0608931	0.955586
Os9	4484.27	-0.0609006	0.944532
Ints1	2117.51	-0.0609209	0.955586
Yae1d1	1069.44	-0.0609479	0.96782
Tdp2	1294.2	-0.0609534	0.969528
Olfr558	6.48977	-0.0609603	NA
Tmco6	354.839	-0.0609968	0.974203
Ddb2	140.534	-0.0610204	0.974297
Lactb2	1351.54	-0.0610292	0.972976
Tspan32	45.8835	-0.0610301	NA
Aasdhppt	1256.74	-0.0610408	0.96632
Kitl	11172.3	-0.0610647	0.955586
BC005537	4928.9	-0.061097	0.944887
Tmem50b	699.081	-0.0611139	0.972976
Rell2	46.189	-0.0611212	NA
Ciart	29.5551	-0.0611256	NA
Hoxa9	99.7058	-0.0611337	0.972976
Galnt6	2732.13	-0.0611379	0.972545
Zfr	3917.07	-0.061167	0.944538
Spint2	2946.47	-0.0611824	0.944538
Faap20	588.329	-0.0611844	0.972976
Rhox5	13141.7	-0.0611969	0.924844
Dock7	2880.74	-0.0612463	0.958457
Ikzf5	1080.5	-0.0612503	0.968285
Tirap	449.818	-0.0612572	0.972976
Map2k1	8652.74	-0.0612626	0.900103
Pgm5	26.0988	-0.0612708	NA
Zfp954	881.873	-0.0612821	0.972976
Atn1	1944.36	-0.061305	0.955882
Kifc3	1338.51	-0.0613133	0.972976
Pex2	1303.86	-0.0613238	0.959409
Hebp2	218.503	-0.0613511	0.975417
Ppp1r10	2856.59	-0.061355	0.944532
Asb7	893.097	-0.061363	0.970866
Rundc3a	18.9101	-0.0613717	NA
Pars2	474.866	-0.0613729	0.972976
Commd2	1378.79	-0.0613845	0.972976
Bard1	121.005	-0.0613984	0.974297
Aida	3590.03	-0.0614111	0.937545
Zfp975	390.064	-0.0614239	0.973594
Gnl3	2363.21	-0.0614747	0.944532
Megf10	47.2739	-0.0614845	NA
Zkscan6	551.991	-0.061486	0.972976
Npm1	22843.4	-0.0615157	0.88947
Trip4	1752.54	-0.0615255	0.955586
Vps52	2226.39	-0.0615793	0.958457
Chd3os	59.9003	-0.0616157	NA
Tfap2a	617.408	-0.0616276	0.972976
Ahctf1	6626.15	-0.0616347	0.919794
Sept2	18407.5	-0.0616621	0.908992
Eps15l1	2837.82	-0.0616636	0.944532
Ccdc90b	989.627	-0.0616648	0.968864
Wdr20	1023.74	-0.0616952	0.972545
Junb	763.543	-0.0617107	0.972545
Ythdf3	5525.15	-0.0617265	0.926032
Atp13a2	1162.27	-0.0617375	0.972545
Ilkap	1891.7	-0.0617445	0.955586
Slc30a6	1362.95	-0.0618161	0.958457
Dynll2	13345.3	-0.061842	0.928476
Yipf2	3326.9	-0.0619089	0.93834
Krt8	122018	-0.0619176	0.910036
Hmgxb3	3354	-0.0619344	0.936067
Trim30a	346.228	-0.0619353	0.974203
Pan2	2183.65	-0.061939	0.952642
Ahcyl2	4653.76	-0.0619528	0.971612
Bmt2	1240.4	-0.0619804	0.964212
Slc17a4	7.08748	-0.0619881	NA
Gm21103	57.2627	-0.0620041	NA
Ap3b1	5555.99	-0.0620085	0.92503
Clcc1	1189.72	-0.0620249	0.972976
Pfkp	7147.28	-0.0620361	0.944887
Wdr43	2405.15	-0.062037	0.944887
Yaf2	1421.4	-0.0620554	0.9671
Cnot1	12195.2	-0.0620801	0.92503
Plekhb2	3038.34	-0.0620864	0.955301
Gpatch8	2228.86	-0.0621141	0.955882
Glo1	1643.36	-0.0621161	0.958306
Slc12a5	33.2721	-0.0621235	NA
Nhs	1839.94	-0.0621445	0.972545
Slc25a16	1317.82	-0.0621697	0.963265
Dusp23	81.4017	-0.062172	NA
P4ha2	9157.36	-0.0621966	0.941424
Golga7	4791.15	-0.0622162	0.917758
Ndufaf1	703.247	-0.0622452	0.972545
Bloc1s4	424.099	-0.0622774	0.972976
Kbtbd12	12.8766	-0.0623004	NA
Zfp575	353.05	-0.0623063	0.974297
Pdia6	55322.1	-0.0623168	0.898313
Tgs1	2122.75	-0.0623322	0.945382
Atg3	1328.22	-0.062369	0.955882
Zdhhc17	995.417	-0.0624248	0.972545
Tmx1	5203.17	-0.0624478	0.912959
Bex3	5778.52	-0.0624722	0.936067
Nup210	2526.48	-0.062514	0.958306
Lama5	25578.9	-0.0625241	0.881929
Atp10a	580.735	-0.0625384	0.972976
Ccdc43	690.054	-0.0625978	0.972545
Galnt4	547.791	-0.0626019	0.972976
Nfkbiz	2201.87	-0.0626028	0.944887
Hivep3	117.454	-0.0626553	0.973594
Ada	30576.6	-0.0626886	0.92503
Gal3st1	35.2501	-0.0627089	NA
Maml1	1883.92	-0.062743	0.955586
Ncoa5	1439.08	-0.0627893	0.955882
Map10	166.116	-0.0628397	0.974297
Ccr1l1	4334.82	-0.0628675	0.9598
Akip1	783.912	-0.0628797	0.972545
Mtbp	403.919	-0.0628885	0.972976
Setd1b	3315.08	-0.0628937	0.953611
Bmpr1a	5563.38	-0.062895	0.92503
Zbtb10	11215.2	-0.0629175	0.917758
Rhebl1	141.555	-0.0629317	0.974058
Srsf6	5878.53	-0.0629564	0.917758
Srsf10	4479.56	-0.0629568	0.920481
Smg9	535.998	-0.0629605	0.972976
Usp19	5805.07	-0.0629821	0.924844
Onecut2	87.9047	-0.0630032	0.972976
Aatf	1063.95	-0.0630051	0.971135
Gmfb	6537.36	-0.0630092	0.909557
Guca1b	10.26	-0.063014	NA
Zfr2	183.557	-0.0630772	0.973594
Cx3cl1	372.211	-0.0630934	0.972976
Lamc1	41296.5	-0.0631045	0.930309
Cux1	6310.82	-0.0631116	0.944887
Copb1	10069	-0.063112	0.895073
Ppil4	1863.37	-0.063153	0.955586
Chml	294.971	-0.0631665	0.973594
Rfxank	679.185	-0.0631858	0.972545
Zkscan1	1378.38	-0.0632084	0.965454
Acrbp	65.86	-0.0632357	NA
Eif2ak1	2773.32	-0.0632653	0.949716
Rin1	669.09	-0.0632799	0.972976
Nceh1	2017.9	-0.063285	0.958969
Angptl6	62.919	-0.063298	NA
Ranbp6	647.679	-0.0633011	0.972976
Trim15	48.3782	-0.063344	NA
Slf1	681.509	-0.0633507	0.972545
Arhgef11	6373.51	-0.0633617	0.92503
Brd7	3228.03	-0.0633667	0.942514
Itga11	95.618	-0.0633704	0.972976
Slc25a25	2538.95	-0.0634658	0.944887
Rcan3	1699.61	-0.0634674	0.964225
Mtpap	1339.04	-0.0635987	0.955586
Tpd52	5927.48	-0.0636161	0.911117
Dctn3	1656.76	-0.0636225	0.953934
Zmpste24	3631.7	-0.063641	0.92503
Lzts2	4261.14	-0.063671	0.929804
Trim36	422.118	-0.0636817	0.972976
Gm21833	18.8142	-0.0636879	NA
Piezo2	811.506	-0.0637536	0.972976
Npepps	3830.8	-0.0637735	0.944887
Hlcs	1031.27	-0.0638247	0.96782
Slc35a5	1484.93	-0.0638255	0.955586
Zc3h13	1925.8	-0.0638502	0.955586
Ankrd24	170.135	-0.0638666	0.972976
Gm684	6.60905	-0.063879	NA
Snrnp35	494.044	-0.0639235	0.972976
Cfp	46.2263	-0.0639411	NA
Cry1	744.895	-0.0639483	0.972545
Hdgfrp2	2418.69	-0.0640275	0.952472
Hmmr	798.411	-0.0640378	0.972545
Neu3	77.2198	-0.0640705	NA
Armc9	407.613	-0.0640963	0.972976
Insr	2122.06	-0.064097	0.955586
Tax1bp1	14602.5	-0.0640994	0.909909
Hat1	3292.34	-0.0641396	0.936067
Cog6	2240.08	-0.0641761	0.944887
6430550D23Rik	20.1838	-0.0642	NA
Nae1	1231.8	-0.0642342	0.969978
Dffb	136.733	-0.0642662	0.972976
Chpt1	4582	-0.0643253	0.917758
Soga1	3024	-0.06434	0.95959
Eif3a	17499.9	-0.0643721	0.901152
Urb1	850.412	-0.0643757	0.972976
Smad2	3651.91	-0.064412	0.935252
Pcdhga12	142.044	-0.0644813	0.972976
Hmgxb4	916.009	-0.0645137	0.96632
Smarcad1	3286.13	-0.0645185	0.939494
Arid3a	10580.4	-0.0645288	0.910036
Pdcl3	3768.42	-0.0645551	0.92503
Ceacam5	177590	-0.0645588	0.958457
Spata6	927.685	-0.0645602	0.96632
Anapc10	912.879	-0.0645844	0.972545
Bcap29	697.322	-0.0645885	0.972545
Vwde	5.51451	-0.0646118	NA
Rcsd1	1667.54	-0.0646696	0.966827
Efhc1	211.431	-0.0647009	0.973594
Trio	3821.89	-0.064709	0.944887
Tgfbrap1	1899.29	-0.0647139	0.945382
Ptprm	1464.99	-0.0647235	0.955882
Srcin1	25.8225	-0.0647467	NA
Nup153	5234.44	-0.0647711	0.917758
Scube2	206.438	-0.0647901	0.972976
Tctex1d2	199.647	-0.064795	0.973594
Pdcd10	2547.49	-0.0648025	0.944532
Slc25a40	773.855	-0.0648128	0.970699
Adamts14	117.25	-0.0648333	0.972976
Kcnc3	23.2701	-0.0648336	NA
Ywhae	20640.9	-0.0648351	0.914768
Sos2	1739.04	-0.0649026	0.957694
Cd38	626.441	-0.0649327	0.972545
Nrbp2	178.244	-0.0649636	0.972976
Kifc5b	160.458	-0.0649837	0.972976
Hoxb8	16.7417	-0.0650094	NA
Atxn2l	5529.47	-0.0650291	0.938457
Zrsr2	1340.48	-0.0650578	0.972545
Sh3bp4	2490.17	-0.0650866	0.946093
Arsk	534.769	-0.0650872	0.972545
Ankrd54	1219.08	-0.0650931	0.955586
Mynn	1544.52	-0.065152	0.955586
Zfp141	412.686	-0.0651857	0.972976
Actr5	366.196	-0.0651871	0.972976
Rpp30	464.59	-0.0651993	0.972976
Ptpn22	37.3605	-0.0652151	NA
Isg20l2	1832.89	-0.0652287	0.946223
Zfp787	699.644	-0.0652306	0.972015
Gm10509	9.78059	-0.0652318	NA
Sharpin	682.31	-0.0652581	0.972545
Lig3	2608.35	-0.0652873	0.944532
Polg2	98.4595	-0.0653485	0.972976
Lcor	2184	-0.065352	0.941038
Fgr	37.4266	-0.0654012	NA
Dnaja4	286.259	-0.0654372	0.972976
Atxn7	1191.62	-0.0654429	0.955882
Nt5dc2	2378.6	-0.0654576	0.945409
Hist1h2bj	14.1031	-0.0655197	NA
Ceacam14	157069	-0.0655209	0.945062
Vps45	765.683	-0.0655316	0.972545
Prrc2a	13997.3	-0.0655616	0.897567
Casz1	691.543	-0.0655895	0.972545
Nutf2-ps1	2322.92	-0.0656288	0.956141
Papd4	2463.13	-0.0656357	0.931747
Nudt16	601.782	-0.0657221	0.972545
Rasl2-9	14.6171	-0.0657258	NA
Ufl1	1576.78	-0.065737	0.955882
2310039H08Rik	180.693	-0.0657651	0.972976
Dok3	21.2061	-0.0657662	NA
Armt1	732.375	-0.0657668	0.968285
Mbd2	3437.51	-0.0657764	0.928476
Ccdc15	127.366	-0.0657881	0.972976
Tbx15	22.2875	-0.0657915	NA
Osbpl3	1465.41	-0.0658042	0.966817
Fosb	179.563	-0.0658276	0.972976
Fam217a	13.0877	-0.0659069	NA
Cers5	3863.86	-0.0659452	0.928476
Snai1	2095.89	-0.066009	0.942991
Pold2	715.025	-0.0660237	0.972976
Ifi47	187.377	-0.0660317	0.972976
Gstt3	185.462	-0.0660335	0.972976
Ttyh1	91.2093	-0.0660466	0.972976
Traf5	319.548	-0.0660579	0.972976
Fam98c	215.574	-0.0660686	0.972976
Tmem170	1989.27	-0.0660897	0.944887
Aspm	366.93	-0.0660957	0.972976
Spata1	69.2486	-0.0661159	NA
Lpcat2	70.4008	-0.066147	NA
Fv1	51.2909	-0.0661768	NA
Tpra1	1626.73	-0.0662236	0.950332
4930453N24Rik	1293.68	-0.0662244	0.955586
Mmgt1	2343	-0.066251	0.935181
Zik1	94.49	-0.0663296	0.972976
4933416C03Rik	18.3156	-0.0663529	NA
Tesk1	2738.68	-0.0663597	0.928846
Id4	46.2073	-0.0663639	NA
Ppil1	1415.69	-0.0663873	0.968682
Irak1bp1	92.9541	-0.0663909	0.972545
Cryz	281.602	-0.0663921	0.972976
Stc1	283.954	-0.0664468	0.972976
Fam151b	45.1791	-0.0664881	NA
Ctbs	549.383	-0.0665204	0.972545
Triqk	90.4332	-0.0665528	0.972976
Zfp640	31.0118	-0.0665603	NA
Syngr1	3556.12	-0.0665673	0.939396
Hsd3b7	735.482	-0.0665676	0.970369
Ccdc61	293.625	-0.0665696	0.972976
Tll1	20.4938	-0.066585	NA
Lgals3bp	7697.49	-0.0666473	0.897567
Slc25a26	363.67	-0.0666605	0.972976
Etnk2	158.99	-0.0666786	0.972976
Rock2	6830.11	-0.0667367	0.924844
Topors	2597.64	-0.0667395	0.928476
Gm8281	18.0201	-0.0667455	NA
Itgav	11972.2	-0.0667562	0.922006
Lats1	2301.42	-0.0667601	0.928724
Cdk2	1749.42	-0.0667657	0.944887
Polr3gl	257.622	-0.0667659	0.972976
Borcs8	848.417	-0.0667789	0.96632
Fermt2	17322.2	-0.0667956	0.881929
Ccdc117	5264.06	-0.0667989	0.899463
Fastk	2626.37	-0.0668166	0.935252
Gch1	615.231	-0.0668626	0.972976
Fxyd6	1422.02	-0.0668819	0.962362
Dhodh	366.882	-0.0668838	0.972976
Nsd2	7439	-0.0669064	0.906235
Rnf7	3086.41	-0.0669197	0.939494
Cst6	126.878	-0.0669354	0.972976
Sult5a1	22.1545	-0.0669682	NA
Lca5	292.432	-0.0670026	0.972976
Mpzl2	3344.54	-0.067005	0.955197
Rnf146	1394.1	-0.0670077	0.955586
Prl5a1	78.2133	-0.0670504	NA
Phf2	5199.57	-0.0670528	0.902744
Dcst1	6.08663	-0.0670641	NA
Prox1	68.1271	-0.0670726	NA
Hinfp	1340.71	-0.0670878	0.955882
BC025920	40.6681	-0.0671502	NA
DXBay18	1246.94	-0.0671744	0.957694
Paip1	2047.18	-0.0671852	0.928846
Zfp330	1796.05	-0.067199	0.944887
Cc2d1a	1676.11	-0.0672221	0.944887
Ccdc34	297.436	-0.0672396	0.972976
Mbd6	2387.06	-0.0672578	0.956087
Creg1	147734	-0.0672788	0.939494
4933408B17Rik	13.9096	-0.0673145	NA
Klhl25	1696.15	-0.0673548	0.944887
Senp2	7399.46	-0.0673556	0.910356
Pmm2	2927.62	-0.0673707	0.924844
Bche	23.5448	-0.0673864	NA
Cdca7	654.452	-0.0674204	0.972976
Bbof1	12.4501	-0.0674504	NA
Parp12	1065.49	-0.0674569	0.96632
Slc30a5	3965.65	-0.0674611	0.909913
Ppp2r5a	1431.95	-0.0674841	0.955586
Smpdl3b	537.962	-0.067498	0.972976
Kif21b	470.919	-0.0675077	0.972545
Eif2s3x	12709.8	-0.0675194	0.863997
Fam102b	5952.91	-0.0675254	0.936067
Tmem260	1185.66	-0.0675932	0.955586
Dnajc15	578.287	-0.0675943	0.972976
2210016L21Rik	705.761	-0.0676385	0.972545
Prpf4	1297.13	-0.0676604	0.955586
Zfp982	54.6689	-0.067723	NA
Ptp4a3	3804.15	-0.0677412	0.944887
Wdr44	698.939	-0.0677435	0.967965
Rfx7	1804.04	-0.0677484	0.944532
Rab19	26.7893	-0.0677782	NA
Rps12-ps3	18058.1	-0.0677962	0.917758
Ahdc1	4088.52	-0.0678043	0.928724
Tshz3	92.9636	-0.0678345	0.972545
Scyl1	3258.64	-0.0678371	0.934667
Zfp7	414.014	-0.0678795	0.972976
Thumpd2	85.3396	-0.0678899	0.972545
Cd46	29.0638	-0.0679036	NA
Naf1	406.555	-0.0679047	0.972976
Tnnt2	92.2183	-0.0679068	0.972545
Mal	151.254	-0.0679515	0.972976
Patz1	608.445	-0.0679687	0.972545
Nr1h2	1874.71	-0.0679886	0.937565
Mterf3	945.027	-0.0679965	0.963034
Haus6	1045.45	-0.0680328	0.955586
Usp6nl	3906.96	-0.0680429	0.92503
Chac1	29.2833	-0.0680465	NA
Prrt2	4.64013	-0.0680476	NA
Dnttip1	971.096	-0.0680784	0.963265
Gem	159.578	-0.0681172	0.972976
Tmem243	110.532	-0.0681364	0.972976
Unc5cl	31.4444	-0.068147	NA
Unc50	2708.02	-0.0681564	0.928846
Trappc10	4359.28	-0.0681631	0.906235
Ap5m1	929.575	-0.068177	0.956141
Pycr2	759.689	-0.0681939	0.968851
Ubr2	4456.86	-0.0681993	0.92503
Cnot8	3328.15	-0.0682318	0.917758
Gm9780	242.599	-0.068236	0.92503
Arfgef2	4570.42	-0.0682483	0.946223
Atp8b5	17.0854	-0.0682518	NA
Slk	6880.14	-0.0682536	0.908667
Lsm2	815.103	-0.0682606	0.972545
Glcci1	528.824	-0.0682779	0.972976
B3galt6	607.096	-0.0682841	0.97216
Setd5	10951.6	-0.0683015	0.865304
Klhl40	19.7298	-0.0683106	NA
Tbl1xr1	1975.02	-0.0683153	0.955586
Tti2	716.865	-0.0683417	0.966827
Nwd1	586.713	-0.0683464	0.972976
Hipk3	5874.2	-0.0683684	0.911056
Ptp4a1	6605.27	-0.068422	0.887714
Pip5kl1	9.73848	-0.0684304	NA
Lefty1	25.1635	-0.0684574	NA
Dph6	794.346	-0.0684737	0.958457
Uros	1213.13	-0.0684815	0.957694
Kbtbd4	818.389	-0.068489	0.958457
Snx13	1670.06	-0.068493	0.94105
Hspa4	10129.9	-0.0684937	0.900718
Fam124a	752.875	-0.0685385	0.972545
Socs4	1370.32	-0.0685416	0.955882
Arl10	461.824	-0.0685545	0.972545
Prrg4	2475.87	-0.0685679	0.944887
Clptm1l	7566.35	-0.0685827	0.871056
Slc7a8	5901.62	-0.0685991	0.917758
Tubgcp3	1703.33	-0.0686124	0.942128
Dcbld2	2601.82	-0.0686416	0.955586
Zc3h18	3100.84	-0.0686833	0.928476
Ptma	42805.8	-0.0686979	0.886179
Unc13d	1014.74	-0.0687219	0.966827
Rasgef1b	1671.98	-0.0687413	0.946214
Rundc1	1111.07	-0.0687504	0.955586
Dpysl5	35.6266	-0.0687575	NA
3110082I17Rik	301.406	-0.0687611	0.972976
Eif4g3	2612.19	-0.0687761	0.944538
Vps13a	827.661	-0.068781	0.965454
Rpp38	483.196	-0.0687853	0.972545
Cerkl	68.4141	-0.068796	NA
Adora2b	195.516	-0.0688544	0.972976
Col15a1	905.822	-0.0689007	0.972545
Atf1	2620.1	-0.0689018	0.930309
Col8a1	52.7894	-0.0690109	NA
Frmpd2	5.70195	-0.0690623	NA
H3f3b	26575.2	-0.0690898	0.887714
Kazald1	16.6057	-0.0691175	NA
Acad11	1817.82	-0.06912	0.935732
Papolg	694.138	-0.0691689	0.96632
Cflar	2519.54	-0.0692045	0.944887
Cul5	2082.41	-0.0692076	0.931182
Magt1	8616.89	-0.0692173	0.87368
Unc93a	77.8386	-0.0692329	NA
Ttc33	1247.27	-0.0692932	0.955586
Rexo4	1069.13	-0.0693128	0.955586
Igsf23	38.1073	-0.0693272	NA
Tcaim	479.547	-0.0693319	0.972976
Tra2a	4964.49	-0.0693335	0.889246
Lamp2	18895.3	-0.0693556	0.883012
Siah1b	211.84	-0.0693595	0.972976
Hlf	98.459	-0.0694074	0.972545
1500011K16Rik	120.353	-0.0694082	0.972976
Dclre1c	238.565	-0.0694831	0.972976
Abcc8	252.079	-0.0695199	0.972976
Ube2j1	3683.68	-0.0695202	0.917758
Prl3c1	925.399	-0.069554	0.972976
Aldh6a1	1115.87	-0.0695651	0.955586
Slc35a1	2482.1	-0.0695797	0.926032
Thap4	2395.53	-0.0695839	0.934667
Nme1	3113.7	-0.0695985	0.941424
Mgat5	4301.62	-0.0696662	0.889812
Hexdc	1281.33	-0.0696717	0.955586
Eif1b	2161.97	-0.0696847	0.944532
Fancm	640.687	-0.0696883	0.965394
Ppard	2979.95	-0.0696886	0.924844
1700028J19Rik	15.5889	-0.0696909	NA
Otud6b	1995.18	-0.0696911	0.928724
Ttc8	253.863	-0.0696936	0.972976
Mier3	1405.69	-0.0697095	0.943699
Nsmf	444.5	-0.0697655	0.972545
Gtse1	518.528	-0.0697673	0.970502
Ptgr2	2174.11	-0.0698097	0.955586
Dab2ip	3973.27	-0.0698775	0.92503
H2-Q1	12.1201	-0.0698908	NA
Ppm1h	1091.26	-0.069893	0.971309
Zbtb45	302.788	-0.0698974	0.972976
Usp29	1779.84	-0.0699667	0.937701
Ap4e1	737.467	-0.069973	0.96632
Stard9	629.303	-0.0699847	0.96632
Fam92a	681.962	-0.0700028	0.964954
Nip7	2089.76	-0.0700169	0.939986
Sesn2	2815.53	-0.0700796	0.955586
Aff2	139.653	-0.0700826	0.972976
Zzz3	2923.61	-0.0701325	0.928476
Rnf11	4276.39	-0.0701574	0.915673
Cda	1778.26	-0.0701612	0.949963
Deaf1	1034.24	-0.070206	0.955882
Pros1	9564.55	-0.070242	0.887714
Kctd9	3259.99	-0.0702787	0.92503
Zfp189	227.871	-0.0703109	0.972976
Gm1673	28.6133	-0.0703252	NA
Ccdc17	93.7241	-0.070358	0.972545
Ofd1	770.506	-0.0703839	0.962288
Dyrk1a	4809.78	-0.0704576	0.92503
Pdrg1	2164.93	-0.0704619	0.936067
Nucb1	15928.7	-0.0705013	0.903321
Ptprt	10.1741	-0.0705126	NA
Fbf1	1217.79	-0.0705255	0.966765
Lipt2	195.176	-0.0705919	0.972976
Zfp109	79.0298	-0.0705922	NA
Mbtps2	1194.67	-0.0705965	0.955586
Nrcam	339.856	-0.0705991	0.972976
Gm4737	551.787	-0.0706211	0.0024421
C1galt1c1	605.693	-0.070629	0.9671
Ido2	12.858	-0.07069	NA
Cep85	954.503	-0.070722	0.958457
Gm14406	8.85705	-0.0707245	NA
Cage1	33.1864	-0.0707955	NA
Rbm27	3542.34	-0.0708049	0.909557
Zfp46	1214.7	-0.0708295	0.955882
Wdr93	18.2885	-0.0708436	NA
Mylpf	67.3207	-0.0708818	NA
Zfp825	442.157	-0.0709122	0.971309
Upf1	2679.92	-0.0709731	0.944532
Afap1	8444.05	-0.0710178	0.88513
Spint1	1980.15	-0.0711231	0.944532
Mcph1	699.472	-0.0711393	0.968851
Thoc1	1524.3	-0.0711401	0.93834
Prkcd	1800.36	-0.0711504	0.937565
Phf21b	11.8221	-0.0711517	NA
Syn2	27.8946	-0.0712206	NA
Bin1	936.161	-0.0712643	0.955586
Sec14l2	381.522	-0.071294	0.972976
Myo18a	9568.67	-0.0713191	0.928239
Chchd3	2726.63	-0.071329	0.924844
Ndufaf4	446.645	-0.0713434	0.972545
Rsad2	6369	-0.0713496	0.944532
Fam228b	10.2741	-0.0713517	NA
Paip2b	2863.27	-0.0713521	0.912837
Ss18l2	293.899	-0.0713572	0.972976
Tecta	11.2628	-0.0713739	NA
Hmcn1	176.9	-0.0714272	0.965454
Rnf43	227.379	-0.0714274	0.972976
Klhl41	20.224	-0.071476	NA
Ccdc58	652.94	-0.0714929	0.96632
Prdm4	2048.23	-0.0714993	0.928724
Atg10	351.213	-0.0715065	0.972545
Dalrd3	450.624	-0.0715212	0.972521
Ap3d1	6449.85	-0.0715393	0.872979
Hipk4	53.6548	-0.0715492	NA
Tmem161a	1437.4	-0.0715761	0.955586
Spag9	6479.95	-0.0715999	0.911117
Atmin	4844.7	-0.0716663	0.881929
Bax	2353.62	-0.0716708	0.943265
Yy2	196.176	-0.0716715	0.972976
Cand1	9412.08	-0.0716741	0.904439
Irf5	42.1719	-0.0717006	NA
Timm44	1549.31	-0.0717126	0.944887
Rfx1	807.9	-0.0717146	0.956254
Usp36	1391.68	-0.0717234	0.955586
Isl2	25.6588	-0.0717478	NA
Lrif1	868.464	-0.0717505	0.955586
Cox18	337.137	-0.0717566	0.972545
Dhx36	2246.9	-0.0717939	0.920311
Ankrd1	27.711	-0.0718003	NA
Cep78	293.226	-0.0718031	0.972545
D630023F18Rik	25.8483	-0.071804	NA
Actr8	932.732	-0.0718223	0.955586
Plekhm3	1130	-0.071827	0.955586
Sox8	45.2066	-0.0718544	NA
Sarnp	2202.29	-0.0718736	0.935252
Tpm1	20993.8	-0.0719251	0.872979
Rap1gds1	2192.31	-0.0719525	0.921475
Zkscan8	971.986	-0.0719576	0.955586
Ccr1	122.13	-0.072004	0.972545
Fam183b	24.2792	-0.0720057	NA
Prap1	32.1098	-0.0720114	NA
Llgl2	4937.35	-0.072025	0.881929
Zfp37	386.764	-0.0720375	0.972545
Tsen54	952.335	-0.0721036	0.953611
Gskip	3013.84	-0.0721454	0.911056
Atad5	703.519	-0.0721489	0.96632
Rmdn1	225.151	-0.0721512	0.972683
Ube2v2	1397.24	-0.0721518	0.945062
March10	26.5597	-0.0721753	NA
Ttn	13.4595	-0.072186	NA
Avl9	2984.6	-0.0722029	0.919256
Map7	1138.19	-0.0722794	0.966521
Fam192a	2223.02	-0.0723408	0.939396
Gltscr1l	990.362	-0.0723503	0.954194
Selplg	86.8848	-0.0724394	0.971007
Nid1	76439.6	-0.0724451	0.872256
Samd15	8.39093	-0.072461	NA
Chd3	1791.11	-0.0724979	0.96632
Micall1	5938.47	-0.0725064	0.915673
Polr1b	1026.21	-0.0725102	0.955882
Cyfip2	3407.39	-0.0725233	0.944538
Arap1	4649.23	-0.0725264	0.881929
Wdr5b	161.123	-0.0725985	0.972976
Kansl1l	216.338	-0.0726314	0.972545
Ss18l1	212.348	-0.0726396	0.972545
Rab18	6799.87	-0.0726413	0.869356
Naip5	33.5872	-0.0726981	NA
Sulf1	223.012	-0.0727229	0.972545
Nap1l4	6050.48	-0.0727425	0.87114
Ccnj	696.007	-0.0727519	0.964225
Polh	308.014	-0.0728237	0.972545
Mettl5	285.96	-0.07283	0.972545
Tm7sf2	62.6294	-0.0728619	NA
Pigp	1109.41	-0.0728691	0.944887
Nbn	681.627	-0.0728918	0.955882
Hnrnph3	924.088	-0.0728976	0.955586
Brd4	6161.1	-0.0730133	0.874758
Col11a2	25.7125	-0.0730171	NA
Ssh1	2936.2	-0.0730407	0.939494
Ddx17	14324.9	-0.0731085	0.831749
Pigh	1162.21	-0.0731165	0.944887
Fchsd1	305.542	-0.0731676	0.972545
Dscr3	5316.87	-0.0731691	0.914054
Fign	38.7349	-0.0731924	NA
Utp14b	1140.09	-0.0732119	0.944532
Poc1b	353.296	-0.0732122	0.972015
Coro1a	226.532	-0.0732377	0.972545
Osbpl8	4131.8	-0.0732657	0.912959
Arhgap31	12777.3	-0.0732866	0.892479
Zfp422	876.642	-0.0733052	0.955586
Sorcs2	522.943	-0.0733289	0.969978
Lrrc2	17.8478	-0.0733592	NA
Sardh	139.42	-0.0733809	0.972545
Cuta	1350.33	-0.0733876	0.944887
Pcmtd1	1201.15	-0.0734076	0.945675
Kras	4313.96	-0.0734092	0.917758
Prss16	347.938	-0.0734237	0.972015
Tab2	10445.3	-0.0734464	0.838433
Epb41	7523.91	-0.0734833	0.863097
Wdr62	2042.57	-0.0735065	0.944887
Cacfd1	2548.83	-0.0735103	0.928476
Rbm12	1449.5	-0.0735493	0.955586
Sh2d1b2	117.257	-0.0735966	0.96632
U2surp	3114.23	-0.0736148	0.910051
Krt18	85645.8	-0.0736332	0.844186
Vat1l	10.2512	-0.073752	NA
Lat2	58.6223	-0.0738163	NA
Camk2d	2225.38	-0.0738435	0.917758
Zfp182	230.596	-0.0738443	0.972545
Bbs10	103.354	-0.0738791	0.971309
Tbc1d22b	1875.34	-0.0738912	0.94345
Lyve1	569.721	-0.0739355	0.972015
Pclo	10.0589	-0.0739693	NA
Wdsub1	399.126	-0.0739823	0.972545
Aox4	7.45489	-0.0740367	NA
Pih1h3b	36.1743	-0.0740774	NA
Mamdc4	10.458	-0.074124	NA
Dmwd	1794.53	-0.074186	0.928476
Spg21	2086.13	-0.0742083	0.92503
Mthfd2l	71.3726	-0.0742166	NA
Ifitm10	223.089	-0.0742395	0.972545
Hps1	290.92	-0.0742599	0.972545
Ldlr	12211.2	-0.0742894	0.909557
Fcgbp	41.0415	-0.0743356	NA
Gm10600	12.9507	-0.0743591	NA
Fam76a	4534.06	-0.0743609	0.88947
Fgfr1op2	3239.59	-0.0743763	0.924844
Clec4a2	17.5938	-0.0744077	NA
Tspyl2	208.667	-0.0744113	0.972545
Scaper	1654.78	-0.0744213	0.930309
Trim14	106.848	-0.0744325	0.972545
Slc43a3	2652.73	-0.0744804	0.909557
Tex14	158.688	-0.0744888	0.957694
Gcdh	1011.45	-0.0745013	0.953934
Mfsd14b	5563.87	-0.0745779	0.881929
Adam11	45.2897	-0.0745833	NA
Mapkbp1	1460.4	-0.0745962	0.953133
Heca	2812.45	-0.0746026	0.947343
Strn3	3386.34	-0.0746076	0.884598
Mzt2	187.33	-0.0746292	0.972545
Usp8	3576.08	-0.0746323	0.887714
Med16	1167.59	-0.0746414	0.955586
Fcho1	25.6836	-0.074644	NA
Col13a1	266.613	-0.0746577	0.972545
Bean1	39.1135	-0.0747133	NA
Snx5	6635.69	-0.074745	0.863097
Mum1l1	2810.7	-0.0748029	0.917843
Psip1	7421.06	-0.0749487	0.87114
Fhl3	641.884	-0.0749574	0.958306
Dgcr6	529.724	-0.0749671	0.964225
Sh3rf3	51.9353	-0.0750018	NA
Trmu	201.621	-0.0750101	0.972545
Pex10	372.859	-0.0750504	0.967965
Mdga2	23.0205	-0.075121	NA
Polr2i	667.258	-0.0751216	0.965454
Eme2	628.987	-0.0751521	0.95561
Gm14401	31.0307	-0.0751704	NA
Phf11c	22.9378	-0.0751895	NA
Rpusd2	272.766	-0.075313	0.971943
Cacna1g	63.6353	-0.0753459	NA
Tcf15	26.3629	-0.0753542	NA
Rtn1	2230	-0.0753731	0.928476
Cwc22	1923.26	-0.075439	0.943699
Wtip	786.109	-0.0754722	0.955586
Pycard	61.5498	-0.075489	NA
Tigd5	83.8132	-0.0755115	NA
Wdr53	374.951	-0.0755381	0.9671
Nde1	1849.48	-0.0755476	0.922006
Adck1	972.954	-0.0755502	0.955586
Zfp638	3248.25	-0.0755827	0.909557
Greb1	210.36	-0.0756688	0.972545
Idh1	2958.15	-0.0757247	0.913448
Slc9b2	112.064	-0.0757369	0.972545
Piga	409.031	-0.0757685	0.96632
Cdhr5	466.304	-0.0757978	0.96632
Cacna1h	47.1497	-0.0758291	NA
Plk4	1367.06	-0.0758977	0.944887
Rsg1	15.4622	-0.0758987	NA
Tial1	1444.21	-0.0759103	0.928476
Tmpo	2555.96	-0.0759241	0.92503
Ranbp1	3272.87	-0.0759502	0.928476
Rab11fip5	2848.98	-0.0759623	0.907254
Kctd17	5913.69	-0.0760252	0.87114
Parp2	796.34	-0.0760315	0.955301
Msmo1	2397.14	-0.0760426	0.935252
Mllt10	3081.3	-0.0760437	0.917758
Obsl1	7964.96	-0.0761109	0.917758
Xntrpc	29.014	-0.0761613	NA
Phc3	2040.14	-0.0761765	0.92503
Ano6	8810.77	-0.0762411	0.84182
Ccng1	5340.87	-0.0762486	0.898313
3830406C13Rik	471.303	-0.0763191	0.961798
Nhsl2	341.458	-0.0763349	0.972015
Plekhg4	10.5528	-0.0763443	NA
Cd2ap	7209.46	-0.0763702	0.863997
Ddx47	2754.24	-0.0763891	0.909227
Fam185a	190.359	-0.076454	0.971984
Ly6g6c	19.0423	-0.076455	NA
Pdhb	6166.93	-0.0764891	0.886749
Emc8	2064.06	-0.0765313	0.955586
Stk31	1269.92	-0.0765474	0.934667
Neurl2	67.9478	-0.0765914	NA
Dhx30	2882.72	-0.0766448	0.898313
Egfl6	22.6114	-0.0766594	NA
Gab2	5460.1	-0.0767293	0.886749
Utrn	6985.35	-0.0767305	0.86221
Htr6	13.3761	-0.0767635	NA
Twsg1	13080.8	-0.0767789	0.816256
Ccdc112	350.483	-0.0767836	0.966765
Zmym6	741.179	-0.0767942	0.970699
Slmap	3876.14	-0.0768058	0.879351
Trub2	849.118	-0.0768401	0.966323
Proser2	2627.12	-0.0768435	0.910356
Zfp512	919.763	-0.076845	0.944532
Med7	1685.94	-0.0768528	0.92503
Cdk7	3202.51	-0.0768577	0.881929
Coil	510.031	-0.076916	0.957694
Fbxl16	47.9197	-0.0769357	NA
Car9	44.9339	-0.0769623	NA
Rnaset2a	3329.03	-0.0769754	0.944887
Sprtn	2421.21	-0.0771029	0.910249
Elmod1	24.0634	-0.0771088	NA
Birc3	767.773	-0.077121	0.951614
Spats2	5123.2	-0.0771542	0.886749
Fbxo2	27.4026	-0.0771609	NA
Ubp1	3624.82	-0.0772984	0.909557
Plxna3	63.4934	-0.0773107	NA
Kif26b	112.898	-0.0773137	0.966521
Fdx1	2082.91	-0.0773238	0.941424
Rreb1	3961.73	-0.0773286	0.928476
Lin54	915.595	-0.0774041	0.944532
Itih5	4728.87	-0.0774373	0.889778
Mpp5	2916.28	-0.0774397	0.936882
Stag1	7081.09	-0.077455	0.858904
1810055G02Rik	1039.18	-0.077506	0.944887
Tusc1	30.8741	-0.0775345	NA
Gcn1l1	4389.7	-0.0775393	0.900852
Ralb	10788.2	-0.0776495	0.863097
Papd5	1466.32	-0.0776666	0.928476
Stx11	288.395	-0.0776783	0.968864
Fam204a	467.421	-0.0777602	0.957677
Crtc1	606.223	-0.0777749	0.95561
Strip1	2761.63	-0.0778103	0.895073
Stk16	1614.34	-0.0778434	0.928476
Fbxo48	26.3334	-0.0778718	NA
Ppp1r35	156.665	-0.0778725	0.968682
Pirb	23.8814	-0.0779335	NA
D830044I16Rik	44.0442	-0.0779794	NA
Zfp128	133.032	-0.0780674	0.966866
Phf1	428.694	-0.0781012	0.958457
Poll	468.175	-0.0781062	0.956087
Fbxo27	2052.56	-0.0781395	0.92503
Rasa2	2460.39	-0.0781494	0.930309
C1qtnf6	12265.9	-0.0781696	0.858904
Serpinb6b	17663.2	-0.0782135	0.87114
Ercc5	821.428	-0.0782182	0.955586
Gon4l	6183.67	-0.0782207	0.922006
Adar	2788.43	-0.0782823	0.92503
Fam114a2	3538.69	-0.0783306	0.876511
Nupl2	347.689	-0.0783341	0.96632
1700125H20Rik	24.636	-0.0783396	NA
Ifi205	25.178	-0.0783483	NA
Mbtd1	2190.43	-0.0783558	0.92503
Lhx2	452.822	-0.0784177	0.960693
Erich1	328.537	-0.0784648	0.96632
Naip6	34.8842	-0.0784982	NA
Btbd10	1547.83	-0.0785165	0.922006
Gm14434	344.242	-0.078552	0.944887
Mapk1ip1l	6442.79	-0.0785721	0.845987
Ctps	1799.88	-0.0785817	0.928476
Pde3b	90.1959	-0.078606	0.958144
Rsrc2	2490.55	-0.0786248	0.905791
Cox16	772.889	-0.0786313	0.955586
Inpp4b	139.405	-0.0786314	0.965454
Gle1	2159.56	-0.0786802	0.906316
Rbl2	697.593	-0.0786848	0.955586
Gpatch2l	1110.56	-0.0787254	0.928846
Il18rap	18.2866	-0.0787325	NA
Zdhhc21	6008.02	-0.0787862	0.908283
Rubcn	3850.79	-0.0788294	0.89244
Zfp60	840.975	-0.0788434	0.949002
Ppp4r3a	3252.55	-0.0788717	0.881929
Ints8	2477.28	-0.0788731	0.917758
Evx1	25.6859	-0.078887	NA
Asxl2	1623.52	-0.0789033	0.919515
Nol10	1296.9	-0.0789267	0.935252
Mrps14	1568.19	-0.0789499	0.928724
Narf	1795.28	-0.0790095	0.911117
Gprasp1	725.336	-0.079035	0.960197
1110059G10Rik	483.501	-0.0790569	0.957694
Glipr2	1200.39	-0.079076	0.949963
Ercc4	531.552	-0.0790809	0.955586
Atf2	3614.54	-0.0790939	0.87114
Cep192	2105.51	-0.0791385	0.917758
Rfng	502.522	-0.0791578	0.958457
Fbxl20	2011.54	-0.079161	0.932099
Fam65a	8331.29	-0.0791683	0.849105
Irak1	2448.79	-0.0791751	0.910036
Zc4h2	137.835	-0.0792162	0.966521
Mtfr1l	3962.2	-0.0792308	0.910356
Mut	1309.64	-0.0792865	0.92503
Amph	32.7949	-0.0793031	NA
Mgea5	5074.51	-0.0793133	0.886749
Psmg2	1214.76	-0.0793303	0.942687
Setd2	5688.92	-0.0793447	0.8693
Crybg3	3368.58	-0.0793707	0.928476
Lgi2	57.8758	-0.0794339	NA
Dpp10	31.3732	-0.07945	NA
Spryd4	524.324	-0.0794564	0.955586
Zfp963	237.36	-0.0794643	0.966521
Fam206a	844.073	-0.0794971	0.944532
Lamtor3	2326.8	-0.0795298	0.898313
Ago2	11529	-0.079536	0.881929
Zfp971	258.129	-0.0795403	0.966521
Sec24a	2596.3	-0.0795471	0.904333
Tbc1d10b	8389.61	-0.0795614	0.827366
Peg3	69329.1	-0.0796186	0.858904
Phospho1	280.058	-0.0796499	0.966817
Dennd4c	2588.86	-0.0796575	0.911117
Ppic	3581.6	-0.0796714	0.863997
Dido1	2895.26	-0.079686	0.89244
Git2	9558.97	-0.0797236	0.847418
Ephb1	30.0371	-0.0797393	NA
Arrdc1	333.853	-0.0797591	0.963244
Dnph1	77.676	-0.0797592	NA
Rbbp9	1583.91	-0.079813	0.928476
Usp43	279.838	-0.0798274	0.966412
Ube3a	5027.68	-0.0798522	0.903801
Ppp6r2	675.347	-0.0798589	0.955586
Pltp	10796.1	-0.0798839	0.881929
Lrig1	844.334	-0.079921	0.944532
Cnst	1858.14	-0.0799489	0.917758
Selenos	7672.95	-0.079988	0.847788
Dcaf12	7839.24	-0.0800015	0.824069
Bag4	1579.99	-0.080019	0.914754
Ss18	2977.17	-0.0800485	0.881929
Lnpep	3181.28	-0.0800663	0.906235
Bco1	149.383	-0.0800785	0.964434
Gm28729	373.203	-0.0800823	0.958969
Mocs3	266.183	-0.0800867	0.967806
Myh7b	31.3547	-0.0801157	NA
Myh14	590.24	-0.0801353	0.964434
Dram1	650.509	-0.0801454	0.95253
Minos1	2580.26	-0.0802307	0.899463
Scoc	1032.97	-0.080269	0.938558
Hnrnpm	5785.56	-0.0802782	0.879362
Usp37	1698.23	-0.0802941	0.947343
Afmid	404.601	-0.0803061	0.964225
Card11	23.3163	-0.0803199	NA
Rala	2630.28	-0.0803236	0.900103
Dnajc2	1928.85	-0.0803312	0.919634
Caprin2	293.963	-0.0803531	0.96632
Etaa1	848.6	-0.0803568	0.941347
Slc25a47	66.2009	-0.0804211	NA
Zfp617	785.385	-0.0804212	0.947343
Prl7b1	7139.35	-0.0804224	0.930704
Katna1	1383.08	-0.080426	0.922006
Ap4b1	1031.87	-0.0804673	0.934667
E2f4	2439.93	-0.0805203	0.904725
Mdga1	20.9326	-0.0805586	NA
Dlg5	8846.67	-0.0805914	0.871056
AI661453	8491.27	-0.0806086	0.846868
Ifi213	116.046	-0.0806271	0.96632
Trabd	2924.06	-0.0806952	0.879351
Zfp235	207.551	-0.080704	0.96632
Actr2	22859.9	-0.0807301	0.762064
Syne2	2153.04	-0.0807455	0.936067
Megf11	137.745	-0.0807874	0.962362
Cep295	792.493	-0.0808546	0.955586
Edem2	13325.3	-0.0808622	0.863097
Pla2g2f	21.2336	-0.0808638	NA
Arrdc3	13125.1	-0.0808813	0.801751
H2-Aa	112.804	-0.0809061	0.955882
Rcor2	210.232	-0.0809549	0.96632
Rsbn1l	1001.2	-0.0809617	0.932336
Arf3	4779.79	-0.0810518	0.87114
Tbc1d10a	2193.74	-0.0810749	0.895073
Polr3a	909.913	-0.0811617	0.937565
Olfr552	99.9714	-0.0811827	0.958306
Fam210a	1917.91	-0.0811908	0.92503
Isca1	7099.21	-0.0811933	0.844186
Itpk1	7293.56	-0.081216	0.845987
Ccdc126	834.69	-0.0812274	0.942128
2700049A03Rik	511.049	-0.0812289	0.955882
Pde12	1293.11	-0.0812568	0.935252
Klk10	19.0581	-0.0812824	NA
Srgap1	2689.23	-0.0813508	0.934667
Zfp637	732.356	-0.0813725	0.955586
Chek2	203.149	-0.0813842	0.96632
Gpcpd1	4115.08	-0.08139	0.886749
Aagab	1707.47	-0.0813901	0.917758
Ankra2	613.437	-0.0814034	0.955586
Tnfrsf9	68842.5	-0.0814053	0.844186
Rdh16	25.2473	-0.0814154	NA
3110002H16Rik	804.376	-0.081418	0.95452
Cd3eap	648.019	-0.0814736	0.949963
Plppr2	53.7841	-0.081481	NA
Mafk	3802.01	-0.081533	0.875979
Gsg1l	235.957	-0.0815445	0.958457
Txndc11	3830.52	-0.0815717	0.863087
Rrn3	2238.2	-0.0815806	0.882289
Mfsd10	1076.83	-0.0817526	0.944532
Isoc1	3663.44	-0.0817766	0.879351
Sft2d1	1490.2	-0.0817801	0.917758
Ovol1	245.462	-0.0817853	0.96632
Ttc39a	1425.35	-0.0818006	0.924405
Thap8	17.8879	-0.081826	NA
Pdcd5	1609.51	-0.0818338	0.942128
Zfp651	2180.82	-0.0818643	0.908053
Taco1	435.899	-0.0819052	0.95561
Nsmce4a	3133.77	-0.0819205	0.879362
9130008F23Rik	43.361	-0.0819344	NA
Wdr37	1901.78	-0.0820926	0.910249
Ints7	1635.72	-0.0821483	0.92503
Tnrc6b	1364.89	-0.0821527	0.932099
Zc3hc1	1133.71	-0.0821556	0.928476
Col20a1	23.8443	-0.082164	NA
Fndc3b	29278.2	-0.082192	0.87114
H2-Eb1	68.5072	-0.0822157	NA
Bco2	12.617	-0.0822199	NA
Cbx2	2611.06	-0.0822512	0.904333
Drp2	173.837	-0.082363	0.956141
Rhobtb2	340.864	-0.0823725	0.957694
Ccdc171	128.268	-0.0823913	0.958457
Eid2b	87.7799	-0.082431	0.956087
Dcdc2a	40.7086	-0.0824373	NA
Ccdc186	3120.87	-0.0824537	0.92503
Pomt1	993.85	-0.0825003	0.928476
Scyl3	1565.77	-0.0825356	0.913448
Tmem56	49.9114	-0.0825747	NA
Ints4	2346.19	-0.0825862	0.937565
Zfp691	233.407	-0.0826495	0.955586
Pak4	1815.29	-0.0826581	0.92503
Prox2	35.3435	-0.0827034	NA
Ogfrl1	386.92	-0.0827292	0.959165
Snip1	1327.77	-0.0827339	0.917758
Pms1	352.874	-0.0827788	0.955882
Npy4r	17.0249	-0.08279	NA
Suz12	5713.63	-0.082801	0.831749
Npl	339.204	-0.0828456	0.958457
Marf1	4088.32	-0.0828497	0.871056
Gm3460	24.7947	-0.0829597	NA
Echs1	2002.64	-0.0829682	0.89244
Snapc1	1010.39	-0.0829981	0.930309
Rnd3	764.373	-0.0830028	0.939396
Mib1	3285.45	-0.0830087	0.910051
Ndor1	1301.46	-0.0830378	0.924844
Trim37	821.706	-0.0830632	0.939494
Atf4	5824.49	-0.0830856	0.911056
Mastl	373.654	-0.0831113	0.958969
Fam120b	1204.93	-0.0831355	0.924403
Ift20	2098.7	-0.0831912	0.909227
Catsper2	127.885	-0.0831963	0.955586
Espn	42.6188	-0.0832247	NA
Tap1	1251.6	-0.0833158	0.924403
Hspa12b	1087.41	-0.0833728	0.927039
Mzf1	30.4705	-0.0834336	NA
Best3	74.108	-0.0834676	NA
Ccdc184	207.925	-0.0834832	0.958457
Usp12	4499.83	-0.0834834	0.872979
Mvd	548.931	-0.0835482	0.955586
Carns1	95.2219	-0.0835927	0.955586
Fam173a	374.369	-0.0835942	0.955586
Wdyhv1	829.845	-0.0835946	0.944532
Fam63b	780.572	-0.0835966	0.949963
2610020H08Rik	305.536	-0.0835986	0.958457
Cdh24	640.37	-0.0836327	0.949963
Carf	304.594	-0.0836608	0.957694
Dnase2a	1562.39	-0.0836888	0.928677
Mtx2	1947.49	-0.0836935	0.906235
1810041L15Rik	466.681	-0.0837061	0.958306
Bmp7	94.6811	-0.0838129	0.955586
Ccnb1ip1	57.3321	-0.0838487	NA
Rnls	24.6693	-0.0838649	NA
Tmem81	41.9509	-0.0838854	NA
Slc30a9	2962.37	-0.0838961	0.912837
Leng1	708.976	-0.0839448	0.94582
Malt1	431.263	-0.0839844	0.95561
Usp7	6779.88	-0.0839979	0.811852
1700025G04Rik	16610.5	-0.0840248	0.872979
Unc45a	3089.81	-0.0840293	0.875254
Oxsm	721.108	-0.0840587	0.941038
Napsa	41.0039	-0.084102	NA
Cutc	289.132	-0.084167	0.958457
Hypk	365.528	-0.084177	0.958457
Cep250	1147.89	-0.0841994	0.955586
Rnf126	2146.82	-0.0842288	0.910356
Lyar	1124.89	-0.0842476	0.935252
Clip2	11454.5	-0.0842892	0.762064
Tmem132e	3832.25	-0.08431	0.910356
Gdf5	7.34417	-0.0843957	NA
Myh10	4177.33	-0.0844401	0.844186
Inppl1	4012.82	-0.0844869	0.838433
Ccr5	66.6278	-0.0844886	NA
Wnt8a	43.0786	-0.0844917	NA
Zfp759	100.673	-0.0844931	0.955586
Pabpc4	5419.59	-0.0845132	0.871056
Cnot4	1270.78	-0.0845649	0.924844
Hist1h1e	16.7968	-0.0845701	NA
Esf1	1578.28	-0.0846566	0.911056
St6galnac4	622.183	-0.084681	0.944887
S100a7a	25.2927	-0.0847385	NA
Ppp1r15a	5616.76	-0.0847451	0.872979
Zdhhc13	5118.65	-0.0847497	0.849105
Oip5	220.281	-0.0847572	0.957694
Tmem231	398.952	-0.0847768	0.955586
Bspry	267.144	-0.0847785	0.958457
1500011B03Rik	285.156	-0.084816	0.955882
Slc27a1	404.429	-0.0848429	0.955586
Lpar5	135.253	-0.0848671	0.955586
Sergef	119.484	-0.0848872	0.955586
Paox	191.402	-0.0849356	0.955882
Zfp62	1054.39	-0.085034	0.936067
Zscan12	193.221	-0.0850605	0.958303
Arfgap3	2297.65	-0.0850702	0.906235
Sertad2	1634.9	-0.0850859	0.906235
Gnptg	1523.62	-0.0851641	0.926596
Ints13	1489.44	-0.0851817	0.907254
Uso1	10333.6	-0.0852034	0.763502
Atg2a	1766.72	-0.085245	0.890222
Pcdhgb6	170.282	-0.0852465	0.956141
Gm3558	115.419	-0.0852614	0.921489
Bckdhb	1056.89	-0.0852934	0.939396
Espl1	643.538	-0.0852967	0.941038
Cyp20a1	1445.74	-0.0853572	0.908283
Mark1	481.417	-0.0854203	0.955586
Tma7	4848.36	-0.0854741	0.842497
Uhrf2	2433.41	-0.0855278	0.911056
Csrp2	1132.05	-0.0855384	0.92503
Serbp1	7552.29	-0.0855773	0.847788
Asrgl1	236.718	-0.085611	0.955882
Ccdc57	121.839	-0.0856219	0.955586
0610009B22Rik	475.33	-0.0856543	0.951614
Sf1	6948.11	-0.0856603	0.832998
Pus3	325.369	-0.085693	0.955586
Uap1	2900.41	-0.0857176	0.87375
Arid1a	5021.18	-0.0857508	0.869223
Zmym2	3186.62	-0.0857802	0.890222
Hist2h3c2	90.0169	-0.0857894	0.950098
Col6a4	8.69545	-0.0858274	NA
Rnf121	2310.75	-0.0858606	0.886749
Mycbpap	271.961	-0.0858738	0.955586
Dzip3	597.745	-0.0858795	0.944538
Sesn3	1399.75	-0.0859117	0.917758
Scnn1b	3912.53	-0.085914	0.910249
Cse1l	6858.63	-0.0859225	0.800767
Mrpl35	781.536	-0.0859344	0.944289
Rfesd	531.004	-0.0859431	0.944887
Zfp964	312.008	-0.0859733	0.955586
Aldoc	108.205	-0.0860241	0.955586
B4galnt4	31.1137	-0.0860454	NA
Cdc73	6389.42	-0.0861207	0.850981
Efl1	727.61	-0.086124	0.939494
Pcm1	2757.57	-0.0861429	0.881929
Spata20	30.1208	-0.086175	NA
Kifc2	93.6344	-0.0862106	0.946223
Frzb	41.0082	-0.0862149	NA
Fam234b	229.872	-0.0862153	0.955882
Ppa2	994.75	-0.0862613	0.929804
A130010J15Rik	374.123	-0.0863375	0.955586
Zfp800	675.622	-0.0863465	0.943265
Syvn1	6374.05	-0.0863626	0.872979
Gatsl3	1173.37	-0.0863764	0.928476
Raver2	213.233	-0.0863797	0.95561
Tiam2	1408.65	-0.0863835	0.928724
Dnm1l	5495	-0.0863961	0.831749
Nav1	3950.63	-0.0863999	0.906235
Rilpl1	809.253	-0.0864166	0.928846
Rdh5	43.2448	-0.0864247	NA
Dtx3	608.383	-0.0864642	0.944532
Dis3	1372.55	-0.086471	0.907254
Trim3	501.205	-0.0866537	0.945221
Kif20b	664.025	-0.0866607	0.943265
Ubap2l	9015.17	-0.0866622	0.80571
Tmem82	551.396	-0.0866825	0.955586
Diaph2	1685.42	-0.0866958	0.917758
Osbpl1a	1217.35	-0.0867281	0.917758
Scnm1	775.117	-0.08673	0.939494
Rcc1l	891.085	-0.0867717	0.934667
Gnl3l	2550.04	-0.0867738	0.865834
Ccdc163	105.669	-0.0867803	0.955586
Abcf1	8603.7	-0.0868377	0.791519
Usp49	1566	-0.0868389	0.924844
Ptrh1	201.557	-0.0868636	0.95561
Fbxl2	314.005	-0.0868684	0.955586
Alg6	663.153	-0.086883	0.935732
Phf7	138.451	-0.0869013	0.95561
Sart3	1740.39	-0.0869598	0.917758
Phka2	305.672	-0.0870855	0.955586
Ugt1a8	28.2656	-0.0870961	NA
Tsta3	1403.05	-0.0871273	0.917758
Olfr344	132.937	-0.0871437	0.955586
Tsen2	390.649	-0.0872398	0.955586
Bmpr2	9858.18	-0.0872437	0.858904
Myof	13047.1	-0.0872444	0.870891
Kdm4c	1314.51	-0.0872577	0.913483
Isca2	722.853	-0.0873294	0.932418
Supt16	3361.07	-0.0873306	0.845426
Atl2	2531.25	-0.0873642	0.869223
Kbtbd8	414.992	-0.0873657	0.949924
Mycbp	1284.12	-0.0873876	0.928476
Slit1	6765.43	-0.0874203	0.955586
Fam219a	2313.36	-0.0874424	0.928239
Insig2	1476.17	-0.087447	0.928476
Kansl3	2719.36	-0.0874987	0.883012
Slc35e3	2861.31	-0.0875255	0.870891
Ubr5	8800.2	-0.0875399	0.842618
Brd9	1157.46	-0.0875607	0.917758
Zfp36	3938.43	-0.0875999	0.84182
Mus81	765.275	-0.0876083	0.939909
Hs3st6	11.2692	-0.087612	NA
Tmem65	2785.93	-0.0876221	0.872979
Terb1	24.8581	-0.0876439	NA
Lmln	365.03	-0.0876528	0.955586
Zcchc11	4444.02	-0.0876534	0.912959
Pin4	657.576	-0.087655	0.936067
Gcnt3	105.549	-0.0877082	0.955586
Synj1	1708.62	-0.0877157	0.910036
Cdk17	2175.54	-0.087771	0.87114
Krt7	17415.9	-0.0877802	0.796679
Slc39a11	1146.41	-0.0877869	0.924403
Ring1	512.523	-0.0878081	0.946223
Dnaaf3	46.3526	-0.087828	NA
Zfp947	256.856	-0.0878435	0.955586
Phldb1	4672.98	-0.0878455	0.910036
Lrwd1	991.688	-0.0878866	0.928677
Tmem161b	607.698	-0.0878967	0.944532
Tsr1	3366.75	-0.0878987	0.871056
Dcp2	4337.83	-0.0879072	0.844186
Wasf1	424.265	-0.0879211	0.949963
Zfp414	667.124	-0.087922	0.944887
Plcxd1	59.5311	-0.0880259	NA
Mypn	40.4249	-0.088027	NA
Diexf	651.875	-0.0880335	0.953991
Nr4a2	98.8847	-0.0880502	0.935954
Fktn	1341.5	-0.0880631	0.928476
Senp1	2697.49	-0.088065	0.884242
Cog2	1434.55	-0.0880716	0.909557
Lmbrd2	1144.95	-0.0880815	0.922006
Fundc1	1132.92	-0.0881088	0.917758
Trrap	10332.5	-0.0881608	0.823594
Nin	3782.9	-0.0882146	0.87114
Zfp692	94.3639	-0.0882662	0.944887
Cyp4f17	75.3738	-0.0882729	NA
Pinx1	233.509	-0.0883491	0.955586
Mfsd4b4	475.679	-0.0883502	0.944887
Gm20939	120.345	-0.0883703	0.955586
Rheb	4276.46	-0.0883752	0.863997
Iws1	2422.34	-0.0883912	0.863097
Olfr1238	124.174	-0.0884028	0.955586
Ssb	5642.24	-0.0884058	0.797814
Nkd2	63.7839	-0.0884136	NA
Gm10778	257.455	-0.0884432	0.955586
Leo1	1846.51	-0.0884655	0.886749
Rabep2	337.727	-0.0884948	0.955586
Ccdc174	727.053	-0.0884985	0.941424
Itgb3bp	242.827	-0.0885028	0.955586
Trafd1	1285.72	-0.088512	0.919435
Plxnb2	3828.47	-0.088527	0.917116
Ap4s1	439.929	-0.0885641	0.945675
Polk	704.434	-0.0886138	0.928476
Snrnp70	4146.38	-0.0886267	0.863997
Hic1	3309.44	-0.0886579	0.863997
Bcl2l13	4936.06	-0.0886875	0.893275
Grhl3	68.24	-0.0887077	NA
Fam114a1	2492.99	-0.0887368	0.881929
Cdh22	8.00302	-0.0887485	NA
Ewsr1	7697.6	-0.0887896	0.844186
Tyk2	1649.55	-0.088793	0.886749
Tmsb10	29514.2	-0.0888318	0.838433
Gbp10	14.91	-0.0888331	NA
Wdr26	9576.83	-0.0889106	0.773971
Ndufs1	3820.62	-0.0889161	0.832998
Dcaf5	3062.27	-0.0889855	0.872979
Yars2	595.487	-0.0890194	0.935252
Smim10l1	848.901	-0.0890215	0.944887
Abcc9	74.406	-0.0890698	NA
2810403A07Rik	1577.28	-0.0891083	0.898313
Rmdn3	4776.63	-0.0891309	0.852988
Brd1	6925.32	-0.0891767	0.840603
Slc36a4	1673.22	-0.0891939	0.911056
Mtf2	1772.47	-0.0892049	0.883012
Zfand4	197.957	-0.0892121	0.955586
Zfyve16	1976.26	-0.0892543	0.880971
Ube2o	10070.3	-0.0892818	0.795721
Nfatc2ip	239.677	-0.0892986	0.955586
Tspan8	123.087	-0.0893008	0.941419
Foxk2	2164.61	-0.0893193	0.882666
Nab2	1208.61	-0.089371	0.939494
Nek1	799.051	-0.0893808	0.928476
Slc35a3	3577.8	-0.0894166	0.87114
Fam49b	4046.41	-0.0894359	0.831749
Lck	148.273	-0.089452	0.955586
Nkrf	130.65	-0.0894561	0.955586
Smim17	8.83962	-0.0894588	NA
Ebf1	119.053	-0.089459	0.955586
Tifab	35.8073	-0.0894679	NA
Cep44	458.108	-0.089492	0.955586
Nt5m	706.006	-0.0895462	0.932336
4930503L19Rik	320.567	-0.0895755	0.955586
Enkd1	73.5335	-0.089615	NA
Phka1	478.321	-0.0896196	0.944532
Aqp7	244.224	-0.0896323	0.955586
Klhl20	1424.05	-0.089636	0.908283
Cenpu	161.861	-0.089669	0.951614
Phkg1	200.812	-0.0896867	0.955586
Olfr1028	14.8688	-0.0897191	NA
Hccs	1026.36	-0.0897225	0.911117
Rc3h1	3391.75	-0.0897511	0.845987
Aoah	26.8316	-0.0897569	NA
Map3k15	72.7225	-0.0897702	NA
Uhrf1	2583.48	-0.089776	0.901667
Kat6a	4150.85	-0.0898155	0.875489
Sass6	313.818	-0.0898498	0.955586
Cacna1c	156.472	-0.0898512	0.928724
Prosc	2205.76	-0.0899675	0.898313
Uba3	3332.93	-0.0901765	0.838433
Gimap8	85.4739	-0.0902193	0.945062
Arhgef17	1465.32	-0.0903175	0.898313
Cmpk2	1020.29	-0.0904224	0.941038
Spred3	75.0223	-0.0905282	NA
Fam168b	9208.75	-0.0905286	0.797814
Ncam1	3402.79	-0.090603	0.920311
Arhgef4	36.0569	-0.0906385	NA
Gm10310	36.59	-0.0906679	NA
Dvl3	2480.34	-0.0906814	0.858904
Nucks1	4521.3	-0.0906931	0.829124
Dicer1	4020.75	-0.090704	0.833591
Nisch	7851.88	-0.0907246	0.776841
Tmem267	196.139	-0.090732	0.955586
Rnft1	1919.06	-0.0907554	0.87114
Kcnd3	217.39	-0.0908287	0.955586
Ptpn2	2352.99	-0.0909242	0.865061
P3h1	2300.75	-0.09096	0.887738
Tmem42	326.466	-0.0909686	0.953934
Dars2	858.917	-0.090974	0.928239
Ttc38	923.161	-0.0909754	0.920714
Eaf1	3218.34	-0.0910101	0.847494
Tmem206	303.633	-0.0910264	0.952895
Otud7b	2313.28	-0.0910483	0.881543
Raf1	5326.51	-0.0911279	0.795732
Ppm1b	4304.86	-0.0911874	0.818466
Rdm1	432.264	-0.0911973	0.944887
Mrpl32	696.863	-0.091223	0.932336
Cd180	35.5663	-0.0912976	NA
Gm15446	333.077	-0.0913254	0.955586
Olfr90	223.974	-0.0913262	0.955586
Elk4	1204.51	-0.0913781	0.936067
Fam133b	826.955	-0.0913871	0.919435
Zfp865	639.463	-0.0914229	0.928724
Peg10	304225	-0.0914383	0.652785
Rgn	36.3113	-0.091514	NA
Zfp791	263.27	-0.0915444	0.953934
Epm2aip1	2195.42	-0.0915741	0.875489
Trmt6	1183.93	-0.0916295	0.911056
Sh2d5	165.428	-0.0916577	0.955586
Tsc1	2156	-0.0917085	0.89244
Ncor1	5581.77	-0.0917239	0.842497
Dis3l	802.973	-0.0917643	0.921179
Rab4a	399.395	-0.091788	0.944887
Drc3	37.2247	-0.091801	NA
K230010J24Rik	24.1614	-0.0918122	NA
Med8	2173.4	-0.091873	0.871056
Dapk1	5547.73	-0.0920719	0.83024
Dnajc24	347.855	-0.0920761	0.949963
Gpatch3	434.473	-0.0920914	0.944532
Med20	1273.46	-0.0921261	0.895073
Sema4d	8724.35	-0.0921308	0.791519
Leng9	128.498	-0.0921858	0.949716
Paqr4	791.917	-0.0922776	0.929291
Cd72	87.05	-0.0923152	0.94303
Pnck	125.852	-0.0923242	0.944887
Parp3	116.649	-0.0923655	0.947343
Lzts3	187.205	-0.0923941	0.953934
Dmd	665.826	-0.0923993	0.928846
Ptpn14	2932.9	-0.092406	0.911056
Srd5a1	2280.45	-0.0924136	0.939494
Scaf11	8111.78	-0.0924263	0.738119
Ralbp1	17251.9	-0.0924378	0.756463
Tcf20	7983.88	-0.0925409	0.795721
Zdhhc1	253.403	-0.0926199	0.949963
Trim5	37.5471	-0.092621	NA
Plekha5	3530.24	-0.0926476	0.904938
Echdc3	215.249	-0.0927078	0.950098
Mettl21b	14.952	-0.0927179	NA
Tpm4	46659	-0.0927609	0.663484
R3hcc1l	1131.15	-0.0927621	0.928239
Pram1	15.871	-0.0927844	NA
Ddhd2	2387.72	-0.0927908	0.86457
Trim26	4582.28	-0.0927965	0.845426
Rabl6	2142.51	-0.0928037	0.863997
Ddx31	441.062	-0.0928041	0.939909
Mrpl1	913.474	-0.0928175	0.917758
Ttll13	39.2445	-0.0928346	NA
Cdkl4	77.1714	-0.0928628	NA
Ncapg	755.521	-0.0928643	0.922006
Kdm4b	1666.22	-0.0928707	0.892288
Znhit1	568.692	-0.092924	0.935252
Ndfip2	2275.84	-0.0929522	0.861398
Gm9776	125.027	-0.0929642	0.949716
Wdr47	954.004	-0.0929663	0.928476
Olfr1385	291.107	-0.0929692	0.945675
Fam173b	583.148	-0.0929854	0.935455
Zfp830	618.102	-0.0930462	0.928476
Slc25a29	394.188	-0.0931345	0.944532
S100a9	87.5982	-0.0931471	0.936062
Plagl2	733.612	-0.0931534	0.928476
A830010M20Rik	70.8824	-0.093174	NA
Ercc6	813.883	-0.0931948	0.926032
Kif15	375.535	-0.0932089	0.949716
Styxl1	27.1193	-0.0932669	NA
Khk	73.4947	-0.0932931	NA
Dapp1	261.069	-0.0933264	0.949963
Mdm1	914.135	-0.0933805	0.928239
Dcun1d5	2520.59	-0.0934001	0.858904
Slc7a7	1399.42	-0.0935366	0.906904
Sall3	25.7317	-0.0935526	NA
Zcchc10	385.405	-0.0935866	0.941038
Heatr5a	2815.33	-0.0936267	0.838433
Rdh13	2240.96	-0.0936433	0.866063
Usp11	472.555	-0.0936587	0.944538
Ccdc18	122.242	-0.0936597	0.944887
Scamp1	3870.6	-0.0936701	0.845033
Hnrnpu	17584.4	-0.0936909	0.723037
Clasp1	1921	-0.0936996	0.87114
Wasf3	248.399	-0.0937339	0.949716
Cep85l	1768.6	-0.0937484	0.903321
Pbld2	17.0026	-0.0937969	NA
Tes	4011.79	-0.0938917	0.820947
Dok5	168.172	-0.0939287	0.945062
Slc35b1	3275.53	-0.0939315	0.84182
Dpf3	619.254	-0.0939412	0.928476
Msl2	3415.52	-0.0939881	0.804223
Slc20a1	5661.22	-0.0940004	0.822679
Tasp1	268.847	-0.094045	0.944887
Zfp933	383.954	-0.0940696	0.941424
Rock1	3129.48	-0.0940862	0.823847
Zfp771	169.499	-0.0941826	0.944887
Timm22	1851.09	-0.0942556	0.908992
Edn2	34.5097	-0.0942952	NA
Ankrd11	5767.34	-0.0943046	0.744969
Trp53bp1	2166.08	-0.0943566	0.88513
Adcy2	54.8726	-0.0943636	NA
Slc46a3	126.85	-0.0944344	0.935252
Lsm14a	5519.3	-0.0944483	0.774505
Pla2g4d	1780.91	-0.0944553	0.902744
Anxa9	260.42	-0.0944854	0.945062
Gm17655	98.7474	-0.0944998	0.917758
Rnf6	2078.63	-0.0945499	0.871056
Slc25a22	999.505	-0.0946032	0.928476
Sept1	72.3194	-0.0946725	NA
Snrpb2	1784.71	-0.0946813	0.882439
Mtg1	411.571	-0.0947079	0.937565
Zfp410	1480.7	-0.0947331	0.87114
Rab3gap2	3310.02	-0.0947458	0.879362
Idh2	6645.39	-0.0947521	0.833591
Anks3	421.2	-0.0947826	0.944209
Ttbk2	896.001	-0.094847	0.922006
Vwa3a	35.1758	-0.0949	NA
Dlg3	6930.93	-0.0949022	0.87114
Hmgn5	10179.6	-0.0949379	0.800767
Gpr19	183.125	-0.0949659	0.945382
Tmem164	2334.21	-0.094976	0.850109
Vps50	1733.45	-0.0949891	0.88789
Dusp7	777.387	-0.0950306	0.928846
Ssh3	791.376	-0.0950581	0.917758
Prr5	2642.67	-0.0951074	0.86457
Ccdc120	874.269	-0.0951343	0.917758
Orc4	1753.56	-0.0951427	0.863997
Sipa1l2	5152.4	-0.0951718	0.87114
Aldh5a1	265.469	-0.0951817	0.944887
Ogfod2	933.35	-0.0952003	0.907948
Cecr2	1783.36	-0.0952159	0.872979
Nphp3	205.231	-0.0952322	0.939396
Srpk1	3236.72	-0.0952359	0.820098
Snx14	2044.37	-0.0952944	0.871056
Inpp5k	1248.35	-0.0952988	0.886291
B430203G13Rik	22.7849	-0.0953021	NA
Galnt7	1603.75	-0.0953497	0.883012
Ptgdr2	614.669	-0.0953684	0.936062
Zfp57	126.639	-0.095381	0.944532
Filip1l	1931.02	-0.0954065	0.871092
Picalm	10696	-0.0954726	0.728354
Lsm1	1185.29	-0.0954874	0.907068
Zcchc2	1741.98	-0.0955527	0.87114
Cenpf	1152.19	-0.0955641	0.911056
Slc18a2	177.982	-0.0955648	0.945062
Mesdc1	1357.2	-0.0956482	0.917758
Cnnm3	1443.27	-0.0956943	0.883012
Ltbp1	484.2	-0.0956943	0.939494
Frmd6	7893.68	-0.0957125	0.728686
Rnaseh1	771.493	-0.0957208	0.91841
Zfp110	1405.38	-0.0957723	0.883084
Man2a1	17617.2	-0.0957737	0.800345
Ube2e2	436.179	-0.0957958	0.939396
Olfr509	29.8925	-0.0958531	NA
Rbm24	8.95018	-0.0958577	NA
Tlr3	363.951	-0.095862	0.942789
Klk8	389.052	-0.0958674	0.944887
Snx11	631.38	-0.0958924	0.928476
Armcx5	175.585	-0.0959437	0.944887
Ppp1r13l	1988.67	-0.0959487	0.858904
Zdhhc20	3576.27	-0.0960153	0.810214
Bdkrb2	1222.68	-0.0962708	0.898313
Pno1	1707.69	-0.0962865	0.871056
Wipf2	2372.24	-0.0963385	0.881929
Ube2cbp	68.5314	-0.0963428	NA
Gpr156	220.694	-0.0963487	0.944538
Rab11fip3	1690.09	-0.0963584	0.87114
Cbr1	736.534	-0.0964271	0.928476
Tsc22d2	2443.65	-0.0964319	0.87114
Chdh	6835.19	-0.096435	0.863097
Zfp280c	123.305	-0.0964398	0.940409
Ttc4	1723.7	-0.096472	0.870891
Tmem69	315.308	-0.0964914	0.944538
Vcpip1	4506.01	-0.0965012	0.796391
Ssh2	884.415	-0.0965053	0.910036
Ran	12965.1	-0.0965342	0.886749
Eif2ak2	1916.59	-0.096562	0.87114
Cd22	23.2851	-0.0965734	NA
Acbd3	4693.66	-0.0965817	0.762064
Nprl3	507.974	-0.0966089	0.928239
Zfp276	621.22	-0.0966653	0.928038
Jak3	1860.7	-0.0967081	0.886749
Rwdd4a	1306.38	-0.0967146	0.898313
Prmt9	1420.59	-0.0967259	0.875067
Soga3	11.1361	-0.0967725	NA
Syt13	1221.97	-0.0967838	0.886366
Zfp770	428.816	-0.0967894	0.934667
Ccdc115	1156.83	-0.0967988	0.895073
Zfp68	678.704	-0.0968091	0.919794
Mlh3	763.334	-0.0968355	0.917758
Rangrf	197.601	-0.0968381	0.944887
Dhdh	112.342	-0.0968639	0.943593
Samd8	3577.89	-0.0968863	0.822707
Gkap1	3831.27	-0.0969138	0.768489
BC035947	153.663	-0.0969368	0.944532
Pik3c2a	4698.9	-0.0969688	0.834111
Dus4l	182.283	-0.0969707	0.944887
Bptf	4263.28	-0.0969913	0.832075
Myt1l	8.8174	-0.0970121	NA
Egr1	168.42	-0.0970393	0.944532
Mtfmt	414.311	-0.0971313	0.937519
Gys1	4572.97	-0.0971357	0.756463
Ggct	62.0707	-0.0971386	NA
Arl6ip4	875.566	-0.0971679	0.917758
4931406P16Rik	5471.97	-0.097176	0.858904
Kif24	186.453	-0.0971781	0.944532
Mapk1ip1	157.955	-0.0971806	0.944532
Chm	1610.61	-0.0971917	0.87114
Ppp4r3b	4505.66	-0.0973032	0.797814
Tanc2	2864.39	-0.097326	0.924403
Pkd2	1511.54	-0.0973613	0.872979
Zfp949	328.18	-0.0974223	0.944532
Kmt2e	1515.38	-0.0974246	0.886291
Cbx1	2106.31	-0.0974591	0.838433
Trub1	505.716	-0.097476	0.928476
Kif3a	1592.06	-0.0975267	0.863097
Vps54	3288.49	-0.097536	0.797114
Apbb2	3485.14	-0.0976058	0.863997
Fam214a	1373.23	-0.0976108	0.917758
Fbxo10	1073.01	-0.0976452	0.907947
Prkdc	621.804	-0.0976533	0.92254
Sqle	5814.36	-0.0976982	0.762064
Nrd1	5968.82	-0.0977607	0.763502
Nlgn2	272.478	-0.097761	0.941038
Shank1	13.6807	-0.0977767	NA
Ankrd35	661.645	-0.0977838	0.92503
Sfswap	1610.24	-0.0978181	0.871056
Sfxn2	382.1	-0.0978323	0.939494
Fbxo36	789.549	-0.097896	0.911056
Rtl1	1842.25	-0.0978961	0.917758
Cdk12	2211.34	-0.0979016	0.83654
Cacna1d	81.2828	-0.0979099	NA
Taf10	2099.48	-0.0979159	0.881929
Csf2ra	820.267	-0.0979253	0.928476
Dnajc12	104.581	-0.0979506	0.930309
Xlr3b	757.603	-0.0979566	0.911117
Tbc1d4	1143.67	-0.0979688	0.924403
Mto1	467.963	-0.0979865	0.928476
Ssr3	22647	-0.0980268	0.620337
OR4P4	40.2742	-0.0980726	NA
Wasl	2488.63	-0.0981207	0.850109
Tcirg1	973.755	-0.0981451	0.892288
Arhgap12	1304.93	-0.0981658	0.881929
Tubgcp4	935.455	-0.0981671	0.909276
Vsig2	73.9348	-0.0982229	NA
Eml2	3336.24	-0.0982254	0.78456
Rhou	12549.4	-0.0982351	0.645433
Lypd5	17.1538	-0.0983133	NA
Ctsh	751.862	-0.0983258	0.911117
Unc79	13.0075	-0.0983603	NA
Mospd2	1082.57	-0.098416	0.890222
Alg5	3924.75	-0.0984184	0.792084
Zfp579	40.6596	-0.0984661	NA
Baiap2l1	1224.63	-0.0984671	0.914054
Ddx58	2448.92	-0.0984759	0.871056
Gatb	479.283	-0.0985462	0.941038
Ifnk	27.9201	-0.0985774	NA
Ifih1	2085.76	-0.0985878	0.871056
Atp2b4	2643.19	-0.0986277	0.87114
Med27	812.384	-0.0986333	0.914754
Mak16	1578.59	-0.0986398	0.87114
Zap70	42.0137	-0.0987246	NA
Pex12	710.119	-0.0987394	0.922006
Sec22b	6197.33	-0.0988056	0.737783
Atp8b2	8496.96	-0.0988355	0.720715
Samd1	1139.3	-0.098853	0.884598
Rpl13	12760	-0.0988773	0.94105
Aebp2	6701.75	-0.0988936	0.827513
Taf2	1994.96	-0.0989511	0.838433
Orc3	1984.05	-0.0989805	0.841926
Setd7	6250.9	-0.0990199	0.831749
Calm1	32737.3	-0.0990788	0.870891
Bend5	2309.17	-0.0991097	0.844186
Taok1	5548.97	-0.0991137	0.724317
Pth1r	1682.63	-0.0991166	0.881929
Rgs9	28.7797	-0.0991639	NA
Rapgefl1	20.4676	-0.0991861	NA
Tymp	16.7047	-0.0992204	NA
Usp9x	27674.7	-0.0992512	0.737783
Tmem138	523.196	-0.0992795	0.92503
Slc12a4	1518.81	-0.0993139	0.875254
Rnf20	2456.7	-0.0993201	0.848512
1700037H04Rik	591.825	-0.0993307	0.928239
Pnrc2	4152.87	-0.0993444	0.777259
Gata3	2361.13	-0.0993771	0.838433
Shkbp1	960.301	-0.0994018	0.917758
Fbxl15	98.9459	-0.0994193	0.936882
Hist1h2bc	2240.89	-0.0994561	0.871056
Efr3a	3406.16	-0.0994686	0.792268
Ftl1-ps1	63.8184	-0.0995094	NA
Ccdc85b	241.865	-0.0995423	0.811537
Plekhg1	4540.4	-0.0995644	0.881929
Coq3	1224.84	-0.0996081	0.879362
Gm14296	87.8861	-0.0996155	0.932456
Fam160b2	1642.2	-0.0996164	0.858904
Dus3l	698.523	-0.0996247	0.917758
Shprh	916.85	-0.0996509	0.922006
E430018J23Rik	84.2855	-0.0996746	0.928476
Rnf215	1404.18	-0.0996804	0.874065
Zfand1	385.696	-0.0997409	0.934667
Ralgapa1	1831.33	-0.0997422	0.871056
Isoc2a	190.557	-0.0997656	0.944532
Smim4	154.598	-0.0997923	0.936067
Ccdc82	1311.19	-0.0998132	0.871056
Tsr3	1080.92	-0.0999166	0.879351
Zfp598	1935.12	-0.0999599	0.863997
Fnd3c2	13515.8	-0.099962	0.81162
Apobr	6666.51	-0.099974	0.823625
Gm13306	689.481	-0.100079	0.917758
Ikbkg	2374.47	-0.100138	0.820098
Larp4	6491.19	-0.100139	0.724013
Triobp	5181.66	-0.10017	0.769806
Ikbkb	887.56	-0.100216	0.914754
Mphosph6	1444.32	-0.100243	0.863097
Dand5	103.804	-0.100277	0.928846
Fkbp14	571.549	-0.100308	0.92503
Prorsd1	412.906	-0.100327	0.928476
Mtrr	844.172	-0.100473	0.905791
Entpd7	1301.3	-0.100485	0.879852
9330151L19Rik	34.629	-0.100578	NA
Stk10	1637.79	-0.100584	0.872979
Senp7	842.051	-0.100599	0.917758
Zfp420	134.34	-0.100621	0.936067
6030458C11Rik	1589.45	-0.100709	0.858904
Trip12	33895.7	-0.100711	0.659131
Pappa2	192751	-0.100845	0.930412
Gorasp1	1194.08	-0.100864	0.906235
Gm14698	1767.18	-0.100888	0.838433
Rai14	4905.51	-0.100905	0.831749
Dazl	26.9592	-0.100921	NA
Pds5a	6996.01	-0.100965	0.724317
Mkl2	4839.14	-0.100984	0.756691
Gm4724	209.658	-0.100984	0.928846
Prl3b1	667606	-0.101031	0.725379
Vps37a	2541.88	-0.101101	0.84182
Sh3yl1	96.1036	-0.101116	0.928476
Kdm5b	4489.59	-0.101119	0.863997
Clasrp	494.121	-0.101175	0.928476
Tbp	1169	-0.101199	0.881929
Gm2381	408.45	-0.101261	0.928476
Polr3d	1440.23	-0.101277	0.863997
Samd9l	395.843	-0.101278	0.93834
Nme3	261.358	-0.101382	0.939494
1810013L24Rik	4001.57	-0.10145	0.736911
Nol7	1349.61	-0.101452	0.875254
Fam98a	2376.15	-0.101472	0.863097
C87436	495.135	-0.101511	0.928476
Csde1	13367.2	-0.101589	0.64196
Dpm3	478.506	-0.101609	0.928476
Mis18a	675.692	-0.101629	0.917758
Hp1bp3	5304.61	-0.101804	0.750711
Fhl2	2700.58	-0.101817	0.831749
Cenpt	2157.79	-0.101888	0.84182
Ston1	656.783	-0.101929	0.922006
Nsun2	4725.49	-0.101933	0.745468
Parg	1938.02	-0.101982	0.865304
Olfr1116	40.1014	-0.101994	NA
Coq10b	1658.07	-0.102017	0.863097
Zbtb21	1814.57	-0.102041	0.853898
Naa11	90.3773	-0.102115	0.917758
Ednrb	4062.42	-0.102119	0.764768
Tnks	5094.65	-0.102121	0.804913
Mki67	3265.28	-0.10214	0.800765
2700097O09Rik	222.434	-0.102146	0.936062
Adamts13	646.91	-0.102228	0.934549
Lgr4	1651.6	-0.102243	0.858904
Rasa1	2504.84	-0.102286	0.858904
Dapk2	2716.65	-0.102318	0.833577
C330018D20Rik	497.603	-0.102331	0.92503
Snrpe	2141.81	-0.102349	0.838433
Kantr	156.665	-0.10238	0.928476
Tpst1	1186.33	-0.102458	0.872979
Mutyh	115.335	-0.102568	0.928846
Vamp1	247.924	-0.102601	0.935954
Pla2g5	26.0651	-0.102634	NA
Zfp943	244.38	-0.102648	0.935954
Mast3	291.327	-0.102674	0.930309
Abhd8	384.267	-0.102697	0.928476
Ptprn	106.99	-0.102718	0.928239
Sos1	5285.42	-0.102721	0.737783
Ptprf	10234.9	-0.10274	0.724317
Eml5	59.3776	-0.102741	NA
Pggt1b	1160.91	-0.102775	0.872979
Clec2d	316.478	-0.10278	0.935181
Abhd13	2006.65	-0.102813	0.831749
Sec11c	2464.79	-0.102823	0.820098
Spcs3	7371.35	-0.102826	0.737783
Notch4	718.901	-0.102833	0.922006
Lmna	4573.85	-0.102854	0.792092
Tmem199	1087.98	-0.10286	0.900982
Bloc1s6	1256.45	-0.102878	0.872979
Wapl	8264.59	-0.102885	0.659131
Engase	858.556	-0.10295	0.908992
Tet1	345.01	-0.102955	0.939494
Sptbn2	158.793	-0.102963	0.935732
Folr2	50.1735	-0.10297	NA
Ankrd26	378.454	-0.10307	0.928476
Abce1	6522.28	-0.10309	0.694666
Amigo1	135.926	-0.103112	0.928476
Gpbp1l1	3294.63	-0.103156	0.874758
Zranb2	2445.51	-0.103169	0.807836
Zfp984	474.315	-0.103188	0.928476
Med13l	3464.4	-0.103207	0.844186
Tmem181a	1421.05	-0.10321	0.874758
Stx5a	4928.38	-0.103228	0.753973
Gm340	1230.1	-0.103238	0.87439
Prl2c3	101388	-0.103245	0.930309
Nans	3110.07	-0.103262	0.824069
Pyroxd2	427.288	-0.103267	0.92503
Cep152	346.683	-0.1033	0.928476
Dbt	1202.2	-0.103323	0.87114
Pcnp	3690.37	-0.103351	0.735618
Mxd1	1081.2	-0.103435	0.881291
Bcl9l	2255.46	-0.103445	0.863997
Rttn	264.357	-0.103489	0.929765
Cul2	2641.22	-0.103547	0.791385
Hirip3	497.421	-0.103577	0.92503
Zfp646	2004.87	-0.103578	0.863097
Ddx3y	1652.35	-0.103644	0.87375
Myo10	5434.67	-0.10365	0.745452
Gmppa	2206.79	-0.103685	0.831749
Klhl12	1562.71	-0.103708	0.838433
Gm2163	36.6545	-0.103717	NA
Pagr1a	92.7769	-0.103798	0.852468
Gadd45g	2045.18	-0.103808	0.880971
Tenm4	137.327	-0.103843	0.928677
Inpp5e	605.324	-0.103851	0.911056
Rel	335.32	-0.10386	0.928476
Phlda1	361.512	-0.104001	0.928038
Traf3ip2	710.789	-0.104001	0.906851
Rab43	3299.99	-0.104007	0.820098
Fam160a2	2655.57	-0.104008	0.876447
Zcchc7	715.092	-0.104021	0.910356
Bend7	332.906	-0.104044	0.928846
Zfp612	49.1316	-0.104063	NA
Pold1	1264.79	-0.10407	0.906235
Rnf19a	3180.73	-0.104071	0.797272
Rnf113a1	89.5462	-0.104112	0.924403
Snhg11	30.5499	-0.104138	NA
Rad54l2	2349.52	-0.10416	0.797814
Lrrc8a	1872.05	-0.10416	0.831749
Trim39	747.487	-0.104208	0.89547
Prdx4	8180.91	-0.104219	0.672607
Gcc2	1464.56	-0.104259	0.871056
Isyna1	1011.37	-0.104324	0.89244
Commd6	1347.19	-0.104452	0.858904
Adgrg6	14687.2	-0.104498	0.728686
Zfp641	26.6778	-0.104508	NA
Sh3bp1	425.423	-0.104531	0.924844
Cep57l1	580.596	-0.104533	0.911117
Rundc3b	139.063	-0.104536	0.928846
Washc4	3528.24	-0.104574	0.802282
Fam57a	2806.94	-0.104605	0.773971
Eef2kmt	961.761	-0.104607	0.893677
1810032O08Rik	108.013	-0.104657	0.924844
Baz1b	5793.34	-0.104675	0.742065
Exoc5	3152.11	-0.104689	0.764423
Kctd6	1460.76	-0.104714	0.855858
Usp42	1183.27	-0.104778	0.879362
Ophn1	198.869	-0.104793	0.928476
Il1f9	33.1837	-0.104942	NA
Ldha	33485.2	-0.104986	0.647963
Gm14435	99.8555	-0.104986	0.925961
Dnaaf5	1011.75	-0.105001	0.879362
Nfatc2	100.521	-0.10503	0.92503
Eif4a2	11826.7	-0.105034	0.737371
Srp19	2397.12	-0.105065	0.838433
Ankhd1	3039.22	-0.105065	0.797814
Letmd1	1144.04	-0.105171	0.866959
Rbm28	1523.07	-0.105193	0.870441
Fzd5	1916.11	-0.105235	0.826381
Dst	20081.9	-0.105405	0.844186
Plpp5	1976.88	-0.105443	0.824069
Sem1	2950.92	-0.105492	0.872979
Myo7a	1002.67	-0.105496	0.879912
Scaf4	1705.69	-0.105626	0.845426
Pex7	790.895	-0.105643	0.908992
Exosc3	900.822	-0.105667	0.881929
Cenph	247.632	-0.10569	0.928476
Cdkl2	1434.38	-0.105691	0.869356
Rbm19	1139.67	-0.105764	0.889812
4921524J17Rik	1280.55	-0.105767	0.87114
Ergic2	6745.64	-0.105773	0.738119
Mov10l1	16.2592	-0.105783	NA
Kmt5b	2266.97	-0.105786	0.822148
Atp6v1c1	4198.86	-0.106058	0.735618
Ier5l	34.3656	-0.106087	NA
Rccd1	130.78	-0.106102	0.88789
Polm	877.162	-0.106263	0.88947
Zfp952	308.642	-0.106279	0.928476
Satb1	672.84	-0.106282	0.908667
Ccl6	66.0034	-0.106304	NA
Mtif3	789.194	-0.106359	0.886749
Grik5	238.849	-0.106413	0.928476
Miip	234.944	-0.106465	0.928476
Oraov1	1638.88	-0.106488	0.896306
Atp11c	366.971	-0.106624	0.92503
Tbc1d16	2753.71	-0.106777	0.858904
Tubd1	457.712	-0.10679	0.916732
Ehmt2	4513.97	-0.1068	0.753141
Far1	3388.13	-0.106812	0.832282
Nlgn3	13.7808	-0.106842	NA
Smg1	7895.14	-0.106924	0.722245
Siglec1	68.4072	-0.106961	NA
Pip5k1a	7555.19	-0.106983	0.68261
Trim11	361.949	-0.107028	0.92503
Eml4	6016.48	-0.10707	0.685513
Slc25a32	1010.03	-0.107077	0.871056
Setd4	186.178	-0.10708	0.928476
Cox8a	5558.19	-0.107103	0.928476
Safb	3443.51	-0.107128	0.866959
Bcl7a	106.539	-0.10713	0.917758
Irgq	1866.34	-0.107135	0.831749
Fam208a	2252.31	-0.107144	0.831749
Smc1b	31.6038	-0.107156	NA
Slc14a1	147.571	-0.107292	0.924844
Dus1l	1167.58	-0.107365	0.858904
Gadd45b	2313.17	-0.10743	0.844186
Ice1	2588.35	-0.107443	0.797814
Zfp59	378.197	-0.107475	0.919973
C2cd5	1913.31	-0.107511	0.833967
Gls2	166.519	-0.10754	0.92503
L1cam	132.234	-0.107598	0.904333
Tmprss4	97.2796	-0.107616	0.917758
Cog8	1548.26	-0.107643	0.848558
Bmf	1183.28	-0.107657	0.871056
Zfp870	301.683	-0.107673	0.924844
Commd9	1156.07	-0.10768	0.917758
H2afj	308.713	-0.107776	0.816943
Bola2	638.276	-0.107928	0.891725
Zfp595	166.471	-0.107959	0.928476
Cxcr4	277.448	-0.107993	0.92503
Ccdc25	1806.65	-0.107999	0.820098
Tmem263	4427.36	-0.108002	0.760368
Mical3	9321.25	-0.108044	0.754562
Ermap	1616.96	-0.108222	0.863097
Ccser1	661.274	-0.108274	0.911056
Zfp784	78.5618	-0.108342	NA
Lif	82.3551	-0.108357	NA
Cracr2b	118.484	-0.108431	0.917758
Gmcl1	1556.42	-0.108562	0.832998
Gm3696	16.5924	-0.108616	NA
Zzef1	3859.92	-0.108623	0.777259
Arhgef1	8116.96	-0.108764	0.672607
Zfp760	270.183	-0.108789	0.92503
Hsf4	18.5372	-0.108813	NA
Klhl23	119.047	-0.108924	0.919794
Cipc	928.776	-0.109	0.906837
Preb	4741.84	-0.109046	0.736911
Tmem30a	8987.79	-0.109076	0.656853
Murc	50.8038	-0.109079	NA
Ostf1	6843.91	-0.109147	0.670298
Gm11992	288.851	-0.109194	0.92254
Hist2h2aa1	608.295	-0.109218	0.874758
Fkbp7	198.32	-0.109318	0.92503
Trim45	546.872	-0.10933	0.911085
Scand1	187.059	-0.109388	0.670298
Aim1l	1064.15	-0.109484	0.869356
Ttc9	96.3625	-0.109534	0.916878
Olfr624	1317.05	-0.109543	0.83654
Zfp442	238.037	-0.109554	0.92503
Gemin2	542.486	-0.109639	0.902744
Atg16l2	420.048	-0.10969	0.917758
Elmod2	1329.52	-0.109778	0.858904
Klf3	1619.36	-0.109803	0.853898
Camk1d	164.129	-0.109809	0.924844
D17H6S53E	861.877	-0.109825	0.881929
Srebf2	6139.63	-0.109871	0.774513
Map3k5	747.047	-0.109896	0.891669
Zfp931	223.276	-0.109911	0.92503
Ehmt1	2135.58	-0.109949	0.87114
1810030O07Rik	1911.88	-0.109989	0.800767
Akap13	5013.94	-0.109995	0.84182
Nthl1	123.172	-0.109999	0.922006
Mfn1	4607.81	-0.110029	0.869223
Aak1	2687.71	-0.110052	0.773971
Ggnbp1	43.8175	-0.110101	NA
Vps33b	576.168	-0.110103	0.900437
Fam175a	773.221	-0.11015	0.887714
Gzf1	2287.42	-0.110161	0.773971
Zfp944	236.725	-0.11027	0.924844
Rab2b	451.519	-0.110282	0.910036
Pla2g7	4046.14	-0.110289	0.77636
Zfand6	3847.41	-0.110299	0.797814
Metap2	6948.17	-0.110309	0.708628
Dcun1d4	2588.39	-0.110312	0.831749
Mtss1	6561.67	-0.110332	0.721024
Xpot	2909.93	-0.110354	0.887738
Rcc2	4234.74	-0.11037	0.791519
Msi2	1223.02	-0.110542	0.865061
Gtpbp10	720.546	-0.110584	0.872979
Rrp1	3507.85	-0.110585	0.838433
Arsi	73.8671	-0.110612	NA
Stpg1	15.0943	-0.11075	NA
BC017158	1034.57	-0.1108	0.870891
Patl1	3223.88	-0.110852	0.708628
Pold4	1097.96	-0.110888	0.863097
Magohb	270.844	-0.110897	0.922006
Errfi1	5374.27	-0.110916	0.804223
Ifnlr1	1048.21	-0.11092	0.865061
Pax3	17.4234	-0.110937	NA
Kirrel3	107.665	-0.110942	0.911056
Zbtb6	879.849	-0.11108	0.87439
Gm2897	34.6396	-0.111095	NA
2310036O22Rik	2062.9	-0.111121	0.858904
Cdc42ep3	739.187	-0.111161	0.883012
Usp40	1304.69	-0.111193	0.832178
Stxbp4	227.971	-0.111218	0.923021
Fam45a	1637.68	-0.111222	0.834817
Tfb1m	309.674	-0.111269	0.917758
Slc18b1	66.109	-0.111311	NA
Larp1b	526.729	-0.111587	0.914754
Cdc23	3255.06	-0.111596	0.766641
Rap2a	2292.25	-0.111622	0.757094
Kdelr3	1976.67	-0.111623	0.822148
Cabin1	3674.93	-0.111676	0.838433
Rbm26	1420.73	-0.111871	0.831749
Zmat1	902.564	-0.111904	0.871056
Clk3	2470.79	-0.111906	0.797814
Krit1	1402.89	-0.111946	0.833967
Nos1ap	262.524	-0.111979	0.924403
Prpf3	1585.26	-0.11198	0.83828
Cln3	2984.08	-0.112089	0.735618
Rabl3	782.042	-0.11225	0.871056
Camsap1	1654.73	-0.112273	0.850109
BC030867	189.089	-0.112377	0.922006
Ppp1r9a	1472.76	-0.11239	0.886749
Sectm1a	40.7532	-0.112464	NA
Adcy7	16682	-0.112506	0.546357
Cyr61	2937.3	-0.112507	0.922006
Sap30bp	2311.48	-0.112594	0.889246
Ankrd22	34.5486	-0.112647	NA
Gm2004	156.071	-0.112661	0.912837
Srek1	1453.47	-0.112676	0.87114
Arglu1	1517.23	-0.112738	0.858904
Btg2	10577.6	-0.112752	0.618785
Olfr107	64.4114	-0.112784	NA
Il17rc	452.269	-0.11282	0.917758
Fam13b	2813	-0.112853	0.816797
Mafg	2317.15	-0.112886	0.863097
Zfp934	160.403	-0.112936	0.917758
Dtwd2	341.339	-0.112959	0.913263
Otud5	8521.94	-0.112966	0.607233
Zfp384	1912.56	-0.113003	0.799382
Mroh1	3769.81	-0.113089	0.831749
Lin37	563.756	-0.113093	0.883012
Ano7	29.241	-0.113096	NA
Mrpl34	637.324	-0.113133	0.884598
Ebf3	38.704	-0.113137	NA
Dkkl1	1965.52	-0.113193	0.811852
Xrcc6	801.115	-0.113267	0.871056
Pnma5	138.029	-0.113275	0.911117
Eml6	306.992	-0.113326	0.917758
5430403G16Rik	129.897	-0.113329	0.917758
Ccp110	336.175	-0.113362	0.914054
Elavl1	3651.38	-0.113557	0.748918
Champ1	1408.69	-0.113625	0.825758
Zcchc9	602.768	-0.113632	0.881929
Atxn7l1	782.81	-0.113688	0.865712
Zfp239	254.969	-0.113895	0.917758
Mageb16	1787.93	-0.114001	0.774513
Zfp866	706.628	-0.114021	0.883012
BC026585	280.769	-0.114022	0.914754
2310009B15Rik	99.1064	-0.114025	0.917758
Tatdn3	163.21	-0.114066	0.911117
Smg7	3381.32	-0.114103	0.773971
Cebpb	988.452	-0.114128	0.890695
Triml2	281.75	-0.11426	0.911117
Atr	949.371	-0.114323	0.865061
Tmem39a	4442.16	-0.114346	0.800767
Uevld	2760.38	-0.11435	0.725625
Zfp418	113.732	-0.114351	0.916878
Ssbp2	224.362	-0.114399	0.917758
Phf3	4432.95	-0.114424	0.654353
N4bp2	10636.7	-0.114477	0.581583
Ak3	3186.44	-0.114539	0.737783
Zfp354a	244.838	-0.114694	0.917758
Mkks	753.382	-0.114696	0.875254
Trim34a	846.01	-0.11476	0.869223
Zfp260	1525.33	-0.114782	0.853898
Zfp948	1626.64	-0.114809	0.812462
Haus3	569.52	-0.114825	0.883012
Colec12	13300.6	-0.114865	0.797814
Gm16432	30.868	-0.114893	NA
Gm3604	327.43	-0.114909	0.912837
Smarcd3	66.4744	-0.114909	NA
Vps9d1	511.963	-0.114937	0.906235
Inafm2	1502.27	-0.114958	0.821619
Pspc1	883.028	-0.115033	0.863997
Cdkal1	411.206	-0.115067	0.906235
Tmeff1	4831.89	-0.115069	0.696256
Rc3h2	2468.83	-0.115071	0.764239
Pde10a	7359.09	-0.115101	0.672607
Fam188a	993.505	-0.115102	0.844186
Zbed6	475.478	-0.115153	0.811852
Bbx	13717	-0.115171	0.580247
Ythdc2	456.186	-0.115172	0.898313
Zfp518a	1775.61	-0.115179	0.815115
Pfpl	64.5101	-0.115193	NA
Klhl28	940.133	-0.115195	0.85439
Celsr1	168.376	-0.115234	0.917758
Phf12	2483.74	-0.115268	0.810214
Tatdn2	4333.16	-0.115302	0.663484
Ggh	747.183	-0.115422	0.883012
Ackr2	1069.51	-0.115463	0.863997
Zfp821	535.453	-0.115518	0.881929
Nexn	389.598	-0.115522	0.902744
Lrrk2	201.684	-0.115555	0.883012
Zfp644	1682.03	-0.115557	0.831749
Taz	1398.27	-0.115597	0.845426
Slc25a28	513.149	-0.11563	0.883012
Nudt18	1876.46	-0.115636	0.814188
Brd8	2538.65	-0.115641	0.740005
Igsf9b	158.499	-0.115704	0.911056
Fra10ac1	324.267	-0.115739	0.911056
Gm7694	1008.07	-0.115757	0.858904
Helq	376.132	-0.115767	0.913448
Emc6	1039.8	-0.115778	0.88947
Arsb	3045.86	-0.115812	0.804223
Fscn2	24.9147	-0.115858	NA
4930447C04Rik	47.4671	-0.115899	NA
Mbd5	599.256	-0.115913	0.89244
Tdo2	163.105	-0.116028	0.912546
Smpd2	530.868	-0.116038	0.882666
Insig1	1804.83	-0.116088	0.817954
Myo1g	331.575	-0.116176	0.911056
BC003965	874.691	-0.116303	0.874758
Rilpl2	1260.2	-0.11645	0.815115
Aga	781.346	-0.11645	0.863997
Paqr5	44.2954	-0.116487	NA
Rsl1	187.183	-0.116506	0.912959
Cog3	2506.62	-0.116533	0.745452
Gigyf2	8121.28	-0.11663	0.578555
Zfp709	360.265	-0.116641	0.910356
Enoph1	697.012	-0.116674	0.870891
Gck	19.7658	-0.116685	NA
Hmgcs1	3032.32	-0.116694	0.724013
Gpr173	126.552	-0.116696	0.906235
2410004B18Rik	1092.18	-0.116757	0.838433
Rnf166	756.588	-0.11676	0.863997
Gse1	3923.28	-0.116761	0.746393
Pld2	886.372	-0.11677	0.860863
Ntpcr	278.043	-0.116786	0.911117
Erc2	26.4803	-0.116852	NA
Fbxl6	1097.09	-0.11689	0.844186
Ddit4	1343.4	-0.117145	0.838433
Camta1	439.794	-0.117179	0.917758
Col17a1	61.1487	-0.117194	NA
Adam1a	43.3298	-0.117244	NA
Cyp4f18	512.014	-0.117395	0.903754
Rev1	1081.85	-0.117453	0.872979
Zfp790	678.489	-0.117475	0.869356
Zbtb48	324.473	-0.117498	0.910249
Smad1	722.997	-0.117544	0.866898
Metap1d	182.927	-0.117689	0.911056
Mettl13	611.786	-0.117712	0.87114
Fpgs	545.679	-0.117847	0.879362
Wdr70	552.298	-0.117881	0.881929
Yrdc	1171.5	-0.11792	0.832998
Trpc3	157.626	-0.117945	0.903801
Prl2c5	90487.2	-0.118009	0.551071
Map9	1326.38	-0.118107	0.838433
Qars	5891.22	-0.118245	0.845987
Cyb561a3	1060.95	-0.118305	0.868814
Ypel2	1491.39	-0.118459	0.800767
Inpp5f	826.247	-0.118524	0.860863
Uchl5	941.287	-0.118607	0.847494
Degs1	12608.5	-0.118686	0.59329
Paxip1	1069.02	-0.118694	0.879351
Sec61b	3362.43	-0.118899	0.798573
Zbtb44	2636.09	-0.118909	0.744969
2010107G23Rik	53.5635	-0.119139	NA
Tmem191c	190.228	-0.119181	0.896062
Synrg	1324.77	-0.119314	0.835611
Ubn2	2024.98	-0.119337	0.796955
Fbxo11	3479.36	-0.119371	0.646223
Serp1	11454.9	-0.119425	0.563855
Nek3	150.464	-0.119435	0.911056
Ddx60	98.2577	-0.11948	0.881929
Zfp408	651.018	-0.119523	0.87114
Zfp516	1512.62	-0.1196	0.788711
Rcbtb1	1246.07	-0.119718	0.811852
Adgrl1	1005.69	-0.119774	0.845922
Alyref2	71.5015	-0.119893	NA
Fip1l1	2718.56	-0.120038	0.745452
Myh9	42546.2	-0.120071	0.463031
Esco1	2939.84	-0.120082	0.710591
Ift22	364.317	-0.120082	0.908992
Dnah2	225.379	-0.120222	0.908283
Pole4	1241.72	-0.120322	0.831749
Hnrnpdl	4161.08	-0.120623	0.663484
Krt25	286.654	-0.12073	0.901152
Zbtb7c	974.397	-0.120865	0.844186
Abcb9	332.906	-0.120867	0.892288
Cysltr1	52.9085	-0.120916	NA
Rbm6	3163.88	-0.120991	0.77636
Fam189b	192.051	-0.121082	0.901152
Mis12	1887.85	-0.121086	0.766641
Slc35d1	1719.47	-0.121206	0.754509
Uba7	316.136	-0.121234	0.905059
Utp14a	602.557	-0.12126	0.863997
Inpp4a	911.568	-0.12137	0.858904
Ppef2	26.0978	-0.121423	NA
Dpp8	3733.64	-0.121515	0.633875
Zbtb12	96.2962	-0.121592	0.881929
Skiv2l	1623.56	-0.121625	0.7628
Acad9	1741.47	-0.121683	0.814928
Catsperd	55.9833	-0.121711	NA
Six5	489.634	-0.121739	0.872979
Hsp90b1	112294	-0.121812	0.725016
Map3k14	58.556	-0.121878	NA
Arid2	3356.79	-0.121881	0.718248
Exoc4	2182.2	-0.122003	0.797814
Ifi27	786.55	-0.12211	0.858904
Acot8	592.91	-0.122113	0.87114
Pdcd4	6111.34	-0.12224	0.707311
Sh3pxd2a	12987.7	-0.122245	0.609882
Ube2a	3632.05	-0.122294	0.777345
Babam1	1676.08	-0.122396	0.774513
Fam50a	1862.09	-0.122489	0.734105
Grid1	20.2322	-0.122541	NA
Krba1	845.909	-0.122587	0.843095
Gbf1	5022.86	-0.122596	0.66406
Ppp1r12a	3382.97	-0.122645	0.687071
Cars	2176.15	-0.122703	0.796955
Cdk20	217.583	-0.122764	0.897784
Vwa5a	2011.54	-0.122796	0.750711
2210418O10Rik	1147.81	-0.122819	0.821768
Intu	193.965	-0.122836	0.904439
Ccdc47	5317.8	-0.122868	0.638907
Dsp	33391.7	-0.122912	0.537177
Pgap1	568.01	-0.122916	0.871056
Atp11b	3597.72	-0.122938	0.728392
Snrnp27	1325.26	-0.122978	0.807836
Mcm9	448.245	-0.122995	0.886291
Atg2b	3893.18	-0.123003	0.724317
Wdr25	263.797	-0.12307	0.89244
Flad1	1179.71	-0.123118	0.849234
Ric1	1841.02	-0.123138	0.735618
B3gnt3	660.782	-0.123153	0.871056
Ift122	684.534	-0.123186	0.863097
Hbs1l	3573.52	-0.123212	0.62072
Rbm15	1837.7	-0.123215	0.732918
Cpeb4	4899.99	-0.123239	0.59692
Rora	2486.93	-0.123285	0.845987
Kif26a	3276.93	-0.123518	0.809607
Trdmt1	256.544	-0.123536	0.898313
Abhd18	734.533	-0.123649	0.845426
Numbl	385.937	-0.123659	0.881929
Hdhd2	1522.12	-0.123752	0.75136
Gm9803	171.021	-0.123798	0.88513
Pkp4	2345.28	-0.123832	0.725016
Smtn	7042.72	-0.123855	0.509401
Fbxo31	425.623	-0.123921	0.872979
D10Wsu102e	5139.7	-0.123977	0.624785
Zfp768	682.468	-0.123983	0.862309
Setd6	587.712	-0.123989	0.863997
Casd1	2385.75	-0.124047	0.735618
Rapgef4	153.111	-0.124126	0.88789
Cfap77	27.2837	-0.124142	NA
Rmi1	2109.08	-0.124151	0.738119
Zbtb38	2022.83	-0.124169	0.831749
Rabggtb	1785.93	-0.124175	0.724317
Rhbdd2	2080.61	-0.124275	0.831749
L3mbtl3	724.018	-0.124279	0.86457
Per3	178.087	-0.12429	0.89244
Rab4b	523.354	-0.124294	0.87114
Atg16l1	1451.36	-0.124309	0.757481
Ube2f	3298.9	-0.12452	0.652785
Pyroxd1	455.656	-0.124544	0.886179
Zc3h4	2832.61	-0.124547	0.783191
Pgp	595.397	-0.12455	0.871056
Spink8	36.8177	-0.124553	NA
Tbc1d23	1288	-0.124562	0.780046
Dusp8	912.886	-0.124818	0.845033
Tcerg1	2552.24	-0.12488	0.649002
Rfx5	365.038	-0.124908	0.882452
Gp1bb	461.734	-0.124927	0.886259
Zfp511	376.875	-0.124954	0.881929
Chordc1	3326.6	-0.125052	0.745468
Apc	4361.51	-0.125079	0.783578
Lmntd2	72.5572	-0.125119	NA
Taf11	1185.14	-0.125148	0.795469
Arfgap1	4159.36	-0.125168	0.624785
Garnl3	108.371	-0.125169	0.849674
Gm10081	30.3853	-0.125183	NA
Nemp2	326.527	-0.125217	0.883012
Enpp1	490.186	-0.125223	0.886749
Aim1	857.99	-0.125231	0.831749
Atxn1l	2038.54	-0.125284	0.7628
Tubb3	2336.6	-0.125305	0.780046
AI606181	326.19	-0.12534	0.881929
Gadd45gip1	786.888	-0.125356	0.866701
Igf2bp2	5854.08	-0.12537	0.646786
Rere	5840.32	-0.125451	0.754562
Ube2j2	2717.7	-0.125458	0.724317
Zfp326	917.995	-0.125558	0.829801
Sik2	743.159	-0.125566	0.863997
Ythdc1	3121.66	-0.125573	0.724601
Hspa1b	1753.05	-0.125574	0.846868
Nxf1	3767.45	-0.125586	0.659131
Ier3	981.672	-0.125594	0.838433
2210016F16Rik	1929.77	-0.12563	0.82505
Ubash3b	742.789	-0.125633	0.845987
Trmt44	421.759	-0.125674	0.87114
Rsf1	1628.06	-0.125719	0.791519
Edem1	10891.4	-0.125954	0.545552
Zfp979	72.2696	-0.125982	NA
Zmiz1	8551.78	-0.125994	0.567193
Dlg1	3647.8	-0.126029	0.673098
Pcdhgc4	686.869	-0.126049	0.87114
Olfr613	26.5306	-0.12607	NA
Usp48	5637.58	-0.126083	0.570066
Ypel3	1091.65	-0.126088	0.793321
Zmym4	3155.52	-0.126095	0.737783
Ces1d	19.0009	-0.126207	NA
A830080D01Rik	5348.24	-0.126207	0.627555
D16Ertd472e	603.99	-0.126236	0.858904
Pus1	731.45	-0.126264	0.838433
Taf1a	468.504	-0.126306	0.872979
Pcmtd2	870.152	-0.126391	0.870894
Palb2	195.398	-0.12642	0.872137
Tulp4	7963.32	-0.126537	0.580247
Plch2	120.27	-0.126638	0.865214
Ino80d	2451.8	-0.126641	0.652759
Myo5b	1089.33	-0.126694	0.847494
Fuz	314.093	-0.126698	0.881929
Dmxl1	3441.12	-0.126701	0.652785
Zbtb11	2091.36	-0.126702	0.674378
Zbtb7a	833.646	-0.126764	0.838433
Hmgn3	123.346	-0.126827	0.879309
2310030G06Rik	3791.64	-0.126836	0.625184
Cnot10	1396.03	-0.126879	0.755973
Edc4	2186.83	-0.126881	0.690021
Zfp775	375.92	-0.127002	0.882666
Tdg	3599.75	-0.127016	0.673098
Dnajc27	478.908	-0.127173	0.871056
Lin7c	4070.82	-0.127188	0.579323
Ufm1	3995.62	-0.127275	0.563855
Kcng3	37.5225	-0.127294	NA
Gm2237	48.8965	-0.12732	NA
Pon2	2481.8	-0.127331	0.645433
Cep95	506.411	-0.12736	0.871056
Usp13	74.0758	-0.127382	NA
Plekha6	7175.98	-0.12741	0.517456
Gm21244	176.149	-0.127415	0.886749
Magoh	2324.56	-0.127426	0.774505
Sdhc	3536.62	-0.127465	0.647963
Kcnk12	27.2558	-0.127518	NA
Smad6	431.699	-0.127589	0.872979
Nfkbil1	319.112	-0.1276	0.881412
Stk19	415.717	-0.127689	0.87114
Snx25	649.066	-0.127703	0.858904
Gm14295	372.901	-0.127773	0.875243
Prdm10	918.511	-0.127776	0.816797
Brwd3	7601.9	-0.127852	0.656853
Luc7l2	4225.31	-0.127939	0.562943
Ctc1	1173.33	-0.127944	0.863997
Brwd1	5435.14	-0.128053	0.584715
Ttc41	55.0372	-0.128097	NA
Ssr1	17620.3	-0.128101	0.479958
Traip	297.454	-0.128127	0.879886
Hmg20b	947.421	-0.128162	0.83012
Cts3	72932.1	-0.128182	0.883012
Pfkfb2	552.706	-0.128194	0.854876
Ndufaf8	227.711	-0.12821	0.88513
Hnrnpa0	3612.65	-0.128219	0.756361
Wdr13	686.269	-0.128231	0.854876
Mgat4a	19045.7	-0.128374	0.724601
Zfp512b	1555.01	-0.128432	0.769806
Zfp101	166.421	-0.128455	0.882666
Sepsecs	1219	-0.128525	0.760368
Arid4a	707.154	-0.128561	0.838433
Impa2	548.453	-0.128648	0.870891
Arg2	42.5405	-0.128688	NA
Ccdc42	43.606	-0.128701	NA
Aen	1569.3	-0.128739	0.766641
Plxna4	387.295	-0.128741	0.87114
Dock5	10836.9	-0.128827	0.512154
Gm3667	29.1916	-0.128849	NA
Golga3	4480.91	-0.128871	0.712537
Stag3	441.249	-0.128993	0.762064
Higd1a	1740.48	-0.128996	0.813749
Ankrd49	1153.5	-0.129023	0.776841
Ddx5	22058.1	-0.129024	0.551783
Magi1	763.973	-0.129066	0.858904
4833420G17Rik	802.164	-0.129099	0.820098
Pikfyve	1527.55	-0.129134	0.831749
Plac8	33048.5	-0.129138	0.46203
Gnao1	220.07	-0.12918	0.881929
Kcnj11	53.073	-0.129204	NA
Dusp16	4853.06	-0.12921	0.638907
Arap2	2729.05	-0.129258	0.811852
Map3k7	3883.07	-0.129259	0.625184
Dennd4a	1319.69	-0.129305	0.812176
Rnf170	1282.22	-0.129348	0.773971
Sema6a	3814.14	-0.129425	0.732466
Adap2	747.329	-0.129469	0.858904
Cd37	57.2593	-0.129474	NA
Xkr6	66.7774	-0.129488	NA
Coro2a	3161.67	-0.129618	0.631056
Herc3	1208.18	-0.129732	0.831749
Igip	182.733	-0.129876	0.881929
Usp16	1813.55	-0.129881	0.870891
Senp6	3284.32	-0.129931	0.642843
Txlng	629.769	-0.130048	0.84182
Wdr11	2033.24	-0.130127	0.661959
Trim46	157.458	-0.130181	0.87114
Slc37a1	735.422	-0.130182	0.824069
Dynlt3	2705.5	-0.130259	0.67206
Mtx1	1279.15	-0.130272	0.840603
E2f8	6320.48	-0.130273	0.53838
Ncoa6	4187.01	-0.130376	0.671618
Sacs	493.752	-0.130387	0.865061
Cgnl1	12798.6	-0.130474	0.638907
Cwc27	495.865	-0.13055	0.861021
Ndufaf6	186.517	-0.130568	0.883012
Kansl1	3171.2	-0.130592	0.659131
Pced1a	314.607	-0.13116	0.87114
Srpk2	1794.74	-0.131215	0.751213
Nipbl	3262.88	-0.131347	0.638907
Rasal2	561.145	-0.131495	0.844186
Fam104a	2046.15	-0.131584	0.738119
Gfpt1	13671.5	-0.131589	0.492063
Fndc3a	12426.4	-0.131644	0.514673
Nmnat3	294.993	-0.13169	0.87375
H2-T24	88.3986	-0.131711	0.833693
Atp2c2	602.44	-0.131928	0.84182
Cdkl3	123.748	-0.13198	0.870891
Eif4e3	1898.84	-0.132115	0.666521
Zfp846	363.965	-0.132165	0.870891
Phactr1	9397.4	-0.132248	0.672607
Samd4	879.615	-0.132374	0.820098
Klf7	1615.4	-0.132386	0.791519
Csf3r	53.8982	-0.132392	NA
Mapk11	166.644	-0.132398	0.880492
Rictor	1955.87	-0.132433	0.724013
Scly	824.294	-0.132457	0.824153
Slc36a1	1677.83	-0.132488	0.797814
Dtx3l	738.947	-0.132499	0.847788
Rbm43	177.869	-0.132504	0.874758
Dkc1	347.734	-0.132574	0.872979
Snrk	1460.22	-0.132576	0.782629
Dpep1	243.32	-0.132592	0.876314
Rnf17	502.306	-0.13262	0.868879
Galnt12	295.924	-0.132625	0.872979
Med13	7244.82	-0.132741	0.493489
Proser1	1244.29	-0.132798	0.75136
Wdr24	802.467	-0.132872	0.825758
Zfp345	251.325	-0.132886	0.872979
Son	9894.18	-0.132968	0.673098
Acsm3	47.8769	-0.132991	NA
Tacc1	3979.35	-0.133007	0.631056
Zfp94	114.226	-0.133053	0.871056
Xrcc2	288.544	-0.133063	0.87114
Ttc32	118.915	-0.133096	0.871056
Lrrc28	929.464	-0.133125	0.859883
Mthfd2	725.576	-0.13314	0.83024
Mplkip	444.418	-0.133201	0.858904
5730507C01Rik	1421.86	-0.133213	0.725379
Pdp2	255.914	-0.13323	0.87375
Dnajc7	3367.31	-0.133231	0.59692
Fam110b	1683.08	-0.133417	0.760368
Zfp335	1673.79	-0.133666	0.75231
Crocc	298.34	-0.133801	0.87375
Cul9	113.538	-0.133876	0.858904
Sgf29	524.925	-0.13391	0.852489
Zfhx3	912.509	-0.134103	0.804223
Gm14418	182.44	-0.134244	0.87114
Creb5	177.206	-0.134357	0.858904
Phyhd1	147.586	-0.134369	0.871056
Zfp810	454.246	-0.13439	0.849105
Marveld2	727.403	-0.134405	0.807836
Kat6b	1663.95	-0.134421	0.725016
Lrrn2	450.071	-0.134631	0.863097
Mlh1	661.715	-0.134639	0.84481
Ces1a	137.398	-0.134894	0.858904
Fpgt	706.081	-0.134895	0.845593
Prdm9	248.151	-0.13491	0.87375
Prdm2	3764.67	-0.134988	0.584715
C330007P06Rik	1590.12	-0.135034	0.708605
Prepl	1538.4	-0.135111	0.700527
Tnnt1	304.757	-0.135138	0.870891
Fastkd5	417.048	-0.135139	0.861615
Rufy2	1184.3	-0.135259	0.757094
Ephb6	91.1641	-0.13535	0.844186
Qrich1	4992.45	-0.135377	0.512154
Mtcp1	100.564	-0.135392	0.858904
Mdm2	3729.73	-0.135402	0.539907
Kdm3a	1426.1	-0.135428	0.776296
Rgag4	49.6946	-0.135455	NA
Chd2	3185.07	-0.135488	0.742867
Selenoo	348.588	-0.135571	0.863097
Arhgef25	1012.47	-0.135586	0.747349
S100a6	22428.3	-0.135595	0.36162
Fancb	84.8419	-0.135615	0.848558
Cyp51	1934.01	-0.13565	0.718248
Terf1	737.408	-0.135717	0.838433
Irf7	2234.46	-0.135939	0.75396
Huwe1	14141.7	-0.136023	0.59692
Ppp1cc	5119.06	-0.136216	0.710591
Chd7	2626.83	-0.136253	0.666521
Taf15	3424.98	-0.13632	0.654879
Fanca	288.039	-0.136335	0.865304
Fbxo9	995.953	-0.136342	0.804223
Prrc1	3195.99	-0.136414	0.638907
Srrm1	5537.64	-0.136433	0.550948
Bclaf1	4745.86	-0.136513	0.667909
Gjb5	4152.44	-0.136621	0.663484
Ahi1	297.44	-0.136695	0.863997
Ccar1	2848.55	-0.136765	0.650789
Gtf3c3	1530.81	-0.13695	0.728354
Acaca	1269.49	-0.137133	0.800767
Ankrd42	150.343	-0.137148	0.87114
Npas3	30.7848	-0.137245	NA
Moap1	200.686	-0.137289	0.863097
Plag1	110.593	-0.137327	0.858904
Ube4a	4558.2	-0.13751	0.512154
Prdm15	704.867	-0.137591	0.844186
Mapkapk5	1643.92	-0.137684	0.73098
Zmym5	2349.42	-0.137757	0.660478
Brpf1	2863.68	-0.137792	0.627473
Zfp513	1618.65	-0.137811	0.704679
BC048403	627.708	-0.137821	0.838433
Pygm	34.9664	-0.137846	NA
BC029722	578.856	-0.137891	0.835611
Plcb3	2129.12	-0.1379	0.62072
Gnaz	272.119	-0.138195	0.863997
Tmem268	267.438	-0.13822	0.870441
Rgp1	3619.85	-0.138256	0.659131
Crtc3	2044.11	-0.138309	0.609882
Emp2	856.457	-0.138342	0.835611
Phtf2	738.092	-0.138406	0.824069
Ankrd16	301.323	-0.138416	0.863097
Chn1	272.172	-0.138428	0.865061
Sfmbt2	15967.4	-0.138438	0.519392
Prom2	401.824	-0.138612	0.863997
Jrkl	393.127	-0.138622	0.849105
Zfp994	744.865	-0.138738	0.825758
Trim8	3832.5	-0.13875	0.59329
Sltm	1436.2	-0.138838	0.720715
Zfp668	460.58	-0.138846	0.838433
Atxn3	960.579	-0.138895	0.768489
Nemf	1302.14	-0.138901	0.711419
Zfp560	220.896	-0.139176	0.863997
Pigb	305.101	-0.139283	0.860863
Cldn3	119.025	-0.139376	0.858904
Tmem70	1248.33	-0.139526	0.750126
Dusp19	370.752	-0.139528	0.851835
Recql5	1163.05	-0.139532	0.773971
Tapbpl	326.383	-0.139751	0.858904
Capn15	4506.93	-0.139753	0.604748
Islr2	1223.72	-0.139871	0.831749
Kdm5d	443.452	-0.139889	0.845987
Rlim	21921.3	-0.139922	0.322422
Gm3055	305.864	-0.139946	0.863097
Actr6	700.27	-0.139965	0.820947
Tjp3	380.778	-0.140194	0.858904
Hnrnpa2b1	25831.8	-0.140208	0.478561
Rhov	124.118	-0.140288	0.852988
Map3k21	1204.35	-0.140314	0.816797
Cnpy1	50.8864	-0.140327	NA
Prune2	3079.52	-0.140386	0.725016
Kdm6b	4410.98	-0.140622	0.604748
Gatsl2	774.867	-0.140792	0.820098
Taok3	693.007	-0.140801	0.811852
Tet2	482.139	-0.14081	0.844186
Rcor1	10440	-0.140861	0.456743
Herc4	2967.98	-0.140868	0.69926
Ccnc	1343.26	-0.140902	0.742867
Hip1r	2749.87	-0.140912	0.863097
Hdac4	4585.38	-0.140915	0.708462
Clstn2	145.686	-0.14099	0.858904
Zfp346	963.256	-0.141063	0.802045
Scmh1	427.358	-0.141104	0.858904
Irx3	1376.28	-0.141106	0.725016
Ppp1r14a	77.9905	-0.141157	NA
Arhgap42	2078.8	-0.141173	0.730255
Fam105a	405.627	-0.141178	0.845922
Tigd2	340.655	-0.1413	0.858904
Med30	388.718	-0.141316	0.845106
Ranbp2	9817.81	-0.141385	0.478619
Trim41	4217.57	-0.141404	0.533193
Sdk2	2171.07	-0.141575	0.81942
Zfp111	496.603	-0.141603	0.829638
Dhrs1	1515.39	-0.141653	0.791596
Grb7	203.493	-0.141659	0.865214
Kank3	2080.21	-0.141709	0.632069
Ttc26	120.078	-0.141749	0.858904
Cytip	35.254	-0.141908	NA
Acadsb	2102.16	-0.141981	0.627529
Rint1	1080.27	-0.142048	0.796083
Tecpr2	1285.49	-0.142086	0.724317
Srsf5	5700.06	-0.142093	0.663484
Rpl27a	6672.61	-0.142093	0.662746
Cdkn1b	1968.07	-0.142104	0.615606
Baz2a	10511.8	-0.142139	0.493489
Grk4	80.0062	-0.142143	NA
Tnfrsf22	336.562	-0.142282	0.844493
Dusp18	445.975	-0.142316	0.843152
Chuk	2564.15	-0.14236	0.592288
Mmp9	107.198	-0.142362	0.838433
Hars2	1415.61	-0.142367	0.791519
Fbxl21	94.0349	-0.142519	0.845987
A430078G23Rik	74.8941	-0.142591	NA
Zmym3	952.565	-0.142602	0.791519
Srebf1	4081.89	-0.142647	0.600549
Tgfb3	8288.21	-0.142663	0.529609
Usp34	8591.87	-0.142694	0.466333
Ppig	3506.62	-0.142728	0.59329
Xpo1	9816.93	-0.142756	0.382287
Tia1	791.435	-0.142862	0.800767
Srp14	2615.46	-0.142878	0.551071
Gins3	345.769	-0.142904	0.849105
Hook1	1371.78	-0.142966	0.721377
Gprc5b	250.958	-0.142981	0.858904
Troap	161.678	-0.14301	0.863097
Trappc6b	2326.27	-0.143074	0.581583
Ighmbp2	377.904	-0.143092	0.838433
Zfp217	1467.78	-0.143322	0.659131
Rps6ka2	4446.03	-0.143353	0.643854
Tfap2c	13607.6	-0.143496	0.294945
Zfp661	50.9833	-0.143596	NA
Fam221a	304.87	-0.143599	0.849674
Nsd1	11593.7	-0.143761	0.412862
Csnk1g1	1559.17	-0.14381	0.64639
Pcdhgb7	125.129	-0.143812	0.835449
Cdk13	3444.38	-0.143885	0.493489
Abcc5	1615	-0.143953	0.829124
Zfp263	887.126	-0.143972	0.749323
Slc7a14	50.7398	-0.143982	NA
Zfp61	159.659	-0.144012	0.844493
Golga2	5095.71	-0.144019	0.551783
Ttc23	644.36	-0.144228	0.827513
Tbl2	2956.8	-0.144292	0.614323
Cramp1l	3079.06	-0.144386	0.59835
Plekhg2	4756.23	-0.144443	0.507032
Dpp9	1434.97	-0.144464	0.663484
Rsph3a	987.837	-0.144504	0.763502
Mink1	1249.18	-0.144537	0.672516
Prl2c2	31974.8	-0.144686	0.574111
Fam8a1	3643.53	-0.144797	0.493222
Zscan18	77.3198	-0.144798	NA
Slc9a5	221.179	-0.144808	0.854876
Trpm7	4211.84	-0.14488	0.537177
Kcnf1	72.2776	-0.145034	NA
Mettl26	1176.34	-0.145034	0.753973
Plk3	1426.49	-0.145039	0.735618
Zfp738	420.344	-0.145119	0.831749
Ankrd12	1384.3	-0.145324	0.760691
Pkmyt1	436.098	-0.145395	0.822148
BC003331	2361.65	-0.145477	0.59835
Olfr986	418.111	-0.145629	0.838433
Rnf123	454.779	-0.145631	0.844186
Akap9	2518.74	-0.145727	0.59692
Trim33	4424.62	-0.145742	0.46203
Zbtb40	636.915	-0.145762	0.798
Cdk8	1242.91	-0.14587	0.728686
Mms22l	529.413	-0.145905	0.811852
Vps39	2307.16	-0.145994	0.580247
Pgf	1190.41	-0.146018	0.765073
Zfp609	2931.85	-0.146036	0.550948
Cad	1604.61	-0.146049	0.652785
Creb3l1	1975.87	-0.146124	0.704679
Zfp142	986.483	-0.146164	0.740897
Apc2	326.713	-0.146262	0.844186
Nsl1	214.73	-0.146311	0.847788
Ttc5	1009.98	-0.146416	0.728686
Spice1	300.634	-0.146518	0.844186
Tsn	3304.84	-0.146529	0.492063
Ano2	192.508	-0.146545	0.838433
Pappa	131.453	-0.146562	0.838433
Dgke	1721.42	-0.146599	0.664805
Gk5	1405.44	-0.146615	0.735618
Adamts15	2992.9	-0.146687	0.724601
Uxs1	3590.99	-0.146919	0.582691
Hivep1	2152.3	-0.146923	0.630824
Ralgps2	3075.56	-0.146928	0.530727
Hddc3	191.879	-0.147001	0.845987
Prr12	2274.26	-0.147083	0.663484
Cebpd	103.52	-0.147085	0.838433
Alkbh7	182.095	-0.147153	0.845593
Zfp397	1088.61	-0.14716	0.749118
Coq4	426.231	-0.14718	0.831749
Pacsin1	27.5132	-0.147247	NA
2010315B03Rik	155.311	-0.147532	0.845987
Fasn	3910.43	-0.147559	0.673098
Idnk	244.691	-0.147691	0.845426
Paf1	2933.91	-0.147892	0.549042
Mtif2	942.23	-0.148029	0.749323
Vars2	868.81	-0.148038	0.774505
Qser1	925.957	-0.148132	0.758307
Luc7l3	1917.68	-0.148146	0.625184
Dyrk2	5364.26	-0.148147	0.537177
Pkd1	3848.06	-0.148262	0.581583
Zfp39	150.191	-0.148273	0.838433
Nudt6	65.404	-0.148275	NA
Scrn3	836.446	-0.148285	0.732918
Sf3b1	10210.9	-0.14844	0.492063
Rad9b	121.968	-0.1486	0.833967
Ppp2r3d	396.255	-0.148624	0.84182
Phf8	4554.21	-0.148715	0.496847
Bag2	2137.64	-0.14874	0.663484
Wdfy4	53.427	-0.148806	NA
Micu3	145.176	-0.148814	0.838433
Zfp444	413.591	-0.148892	0.826752
Nlrc3	187.165	-0.148935	0.845987
Fbxo34	677.178	-0.148953	0.763502
Unk	1471.71	-0.149001	0.647963
Hmgn1	14298	-0.149015	0.592207
Calml3	26.9669	-0.149059	NA
Ubr4	12087	-0.149064	0.573972
Taf4b	392.455	-0.149079	0.820947
Efhd2	10981.4	-0.149117	0.562867
Cfap36	675.185	-0.149151	0.757094
Fubp3	3766.42	-0.149258	0.512154
Mllt6	804.57	-0.149294	0.791519
Olfr539	216.647	-0.149397	0.84182
Tex13b	117.039	-0.149519	0.789689
Pstpip2	115.931	-0.14958	0.838433
Lcorl	268.282	-0.14961	0.844186
Tmsb15b2	57.8561	-0.149801	NA
Mks1	217.508	-0.149807	0.842497
Tmem220	393.847	-0.15007	0.823312
Sept6	2527.92	-0.150075	0.738119
Xlr4c	641.744	-0.150099	0.766641
Zbtb34	1201.97	-0.150117	0.654353
Serinc5	7633.69	-0.150201	0.457916
Irx2	212.732	-0.150213	0.820098
Ncoa2	4416.1	-0.150251	0.536435
Hunk	1933.48	-0.150437	0.553449
Fam162a	1466.16	-0.15045	0.606957
Gpam	784.581	-0.150475	0.749323
Hk2	3634.74	-0.150582	0.844186
Agap1	1268.11	-0.150699	0.707715
Cenpe	957.57	-0.15073	0.797814
Zfp729b	496.87	-0.150909	0.797814
3110062M04Rik	230.265	-0.15093	0.838433
Acvr1b	2637.83	-0.151054	0.625286
Zscan26	1701.85	-0.151113	0.627529
Pex5l	418.778	-0.151175	0.811852
Tvp23b	1907.21	-0.151184	0.580247
Nfrkb	795.128	-0.151253	0.750711
Sgsh	1005.75	-0.151254	0.689122
Vps37b	1555.17	-0.151371	0.640796
Hnrnph1	9492.32	-0.151496	0.289195
Smg5	5817.79	-0.151509	0.463031
Kdm6a	2666.7	-0.15153	0.577752
Zfp773	453.188	-0.151601	0.824069
Ell2	1133.85	-0.151624	0.698885
Cand2	2049.35	-0.151633	0.627529
Exosc7	607.332	-0.151776	0.755973
Nrtn	44.363	-0.151788	NA
Taok2	2721.75	-0.151811	0.54352
D430042O09Rik	1123.95	-0.15183	0.73064
Gon7	332.216	-0.152014	0.831749
Dhrs11	263.451	-0.15206	0.831749
Timd2	251.995	-0.15206	0.844186
Dnajb2	1609.05	-0.152069	0.59692
Mterf2	267.087	-0.152077	0.831749
Uba5	3230.81	-0.152096	0.492063
Mtx3	321.995	-0.152125	0.827327
Pcf11	1791.01	-0.152205	0.647963
Dnase1l2	26.9777	-0.15223	NA
Plxna1	3346.6	-0.152268	0.734105
Akap17b	250.048	-0.152314	0.838433
Fam219b	1686.3	-0.152396	0.691822
Aoc2	157.251	-0.152412	0.826381
Dnajb14	2906.44	-0.152439	0.492063
Ncmap	2132.31	-0.152479	0.751213
Dkk1	273.646	-0.152492	0.849105
Supt20	3944.37	-0.152567	0.522364
Cpxm1	3272.96	-0.152649	0.577884
Rpl5	781.001	-0.152872	0.77636
Pgbd5	59.0417	-0.152912	NA
Dhps	967.422	-0.152943	0.696872
Lacc1	143.237	-0.153056	0.833577
Taf9b	1505.73	-0.153056	0.62072
BC024978	387.511	-0.1531	0.83024
Tex15	279.324	-0.153116	0.831749
Noct	300492	-0.153178	0.53838
Lrrn4	1820.99	-0.153204	0.655405
Nudt8	441.606	-0.153277	0.831749
Fbxl14	1222.99	-0.153286	0.695764
Spsb1	3468.08	-0.153492	0.640796
Jam2	870.936	-0.153589	0.795732
Plekhh1	15161.9	-0.153621	0.306394
Ghrh	8519.19	-0.153651	0.382113
Zfp871	1085.33	-0.153674	0.656853
Hltf	1819.83	-0.153806	0.636853
Cemip	419.653	-0.153842	0.800345
Elovl6	1363.78	-0.153849	0.60564
Sgsm2	845.614	-0.153863	0.710591
Dennd2c	198.149	-0.153892	0.833967
Bglap3	1475.42	-0.153905	0.724317
Usp2	446.505	-0.153908	0.800767
Ctsm	43510.5	-0.153982	0.816943
Prl6a1	4129.81	-0.154072	0.672607
Rnf213	1846.63	-0.154119	0.604282
Gm10479	42.1449	-0.154128	NA
Olfr365	78.5023	-0.154157	NA
Zfp53	247.255	-0.154234	0.829801
Cdk5rap2	799.615	-0.154333	0.725016
Zfp112	44.9769	-0.154345	NA
Rassf8	7985.9	-0.154382	0.479958
Fn3krp	464.036	-0.154383	0.796955
Coq10a	243.497	-0.154446	0.831749
Tpbpb	283201	-0.154521	0.450587
Srrt	2591.1	-0.154655	0.652785
Chsy3	1110.7	-0.15468	0.65054
Mpg	882.24	-0.154682	0.735618
Ptpdc1	288.512	-0.154714	0.823847
Caskin1	5442.21	-0.154847	0.405876
Setx	2547.31	-0.155069	0.514673
Vps13b	1955.33	-0.155135	0.573616
Taf8	675.394	-0.155183	0.737783
Phip	2066.54	-0.155247	0.536435
Carmil2	44.4742	-0.155329	NA
Gm5784	96.5722	-0.155346	0.775111
Ccnl1	1232.94	-0.155351	0.724317
Tert	119.787	-0.15541	0.811852
Tnrc6a	6704.08	-0.155507	0.537177
Rps6ka4	1168.23	-0.155511	0.647963
Rida	286.684	-0.155555	0.820343
D11Wsu47e	678.657	-0.155716	0.735618
Ccdc6	6525.98	-0.155898	0.355433
Gm8297	48.3832	-0.15597	NA
Etnk1	7263.24	-0.155975	0.543296
Slc30a7	6621.56	-0.156003	0.69431
Plekhm2	1777.43	-0.156005	0.555158
Sec16a	8298.24	-0.156071	0.537177
Kif5a	189.223	-0.156239	0.822352
Arid4b	2564.91	-0.156247	0.512154
Ddx49	1414.96	-0.156355	0.607404
Zdbf2	1449.41	-0.156395	0.737783
Vstm5	857.759	-0.156509	0.740005
Hand1	14562.2	-0.156561	0.365916
St7l	1207.46	-0.156561	0.627084
Cyb561d1	439.02	-0.156571	0.792084
Yod1	299.457	-0.15659	0.813749
Suco	6539.03	-0.156743	0.53838
Pex26	1472.73	-0.156824	0.609882
Gfod1	2092.26	-0.156884	0.666521
Kmt2b	3399.32	-0.156901	0.572578
Gpatch11	909.216	-0.156935	0.758307
Srf	3024.25	-0.157027	0.492063
Zfp607b	44.0396	-0.157037	NA
Fads2	2979.35	-0.157112	0.512154
Tmem120b	714.302	-0.157209	0.777623
Ccdc66	529.664	-0.157316	0.749118
Dip2a	2075.77	-0.157454	0.551783
Nr2f6	1452.84	-0.157467	0.686353
Rusc2	2685.25	-0.157571	0.647963
Hs3st3b1	219.063	-0.157587	0.816943
Necap2	2979.62	-0.157671	0.46203
Cyp2ab1	28.3625	-0.157897	NA
1600015I10Rik	2009.64	-0.158154	0.738119
Tpbpa	1.11785e+06	-0.158228	0.427876
Btbd19	118.026	-0.158771	0.766641
Ptger3	3399.99	-0.158953	0.551783
Rhbdf1	1684.75	-0.159283	0.563855
Emc1	2628.28	-0.159462	0.512154
Setbp1	212.432	-0.159529	0.819815
Tet3	4669.74	-0.159656	0.537177
Aspg	228.156	-0.159841	0.816943
Aim2	31.7837	-0.1599	NA
Aste1	558.129	-0.159921	0.773971
Ralgapa2	736.739	-0.159942	0.708628
G2e3	733.688	-0.160028	0.725993
Ankrd10	760.878	-0.160036	0.730255
Ppfia1	6821.2	-0.160173	0.800345
Purb	8278.67	-0.160198	0.31464
Pfas	714.606	-0.160228	0.708628
St3gal1	4083.57	-0.160229	0.340775
Apba3	2766.98	-0.160231	0.500346
Rps27rt	9231.44	-0.16027	0.640073
St3gal3	612.286	-0.160271	0.74001
Prl3a1	152.357	-0.160368	0.817954
Upf3b	327.75	-0.160395	0.792084
Spopl	665.835	-0.160473	0.727637
Mapk13	1067.46	-0.160613	0.662746
Dot1l	3773.2	-0.160693	0.422996
Ero1l	19015.8	-0.160713	0.422616
Ppp1r21	1504.06	-0.160875	0.568973
Tmem67	427.525	-0.161022	0.762064
Rnf34	2537.94	-0.161065	0.535805
Pwwp2a	859.32	-0.161181	0.68261
Zfp956	299.824	-0.161239	0.796263
Mybl1	161.69	-0.161466	0.800345
Mrpl57	527.646	-0.161583	0.796083
Dtymk	1117.34	-0.161616	0.672607
Pnn	2304.63	-0.161623	0.479958
Grhpr	1234.02	-0.161837	0.62072
Cfap20	2381.65	-0.161888	0.592288
Unc93b1	621.366	-0.161907	0.71626
Tomm20	7090.21	-0.161995	0.797814
Ticam1	1427.42	-0.162187	0.580247
Tst	1004.2	-0.162303	0.687939
Sgsm1	467.352	-0.16239	0.764768
Stx16	1639.22	-0.162437	0.659131
Casp8ap2	1990.86	-0.162536	0.650166
Zfp655	11864.2	-0.162585	0.238024
Mpdz	1323.34	-0.162589	0.673098
Il1r2	2148.78	-0.162627	0.659131
Rrbp1	25062.9	-0.162646	0.293491
Atf7	2961.97	-0.162883	0.687071
Pprc1	3065.1	-0.16314	0.435203
Taf1	3355.42	-0.16316	0.581583
Coa7	930.256	-0.163191	0.7024
Mettl6	1191.3	-0.163299	0.632069
Cfap74	185.149	-0.163445	0.807154
Gtf2h4	1013.93	-0.163509	0.633875
Mau2	3967.78	-0.163727	0.492063
Olfr1388	119.616	-0.164049	0.795732
Dusp1	1773.95	-0.164153	0.575665
Ogt	6738.76	-0.164193	0.365916
Dip2b	3959.28	-0.164237	0.412279
Tbrg4	1555.32	-0.164326	0.540141
Alkbh8	1321.21	-0.164343	0.614323
Abcc3	191.073	-0.164485	0.797814
Gpr4	451.645	-0.164639	0.750711
Amz1	1509.74	-0.164699	0.604748
Htt	2410.58	-0.164917	0.45812
Osbpl10	468.769	-0.164985	0.757439
Top3a	676.864	-0.165021	0.677575
Rnf38	5011.8	-0.165032	0.536435
Cnksr1	274.662	-0.165036	0.809608
Tapt1	3741.06	-0.165247	0.350462
Ubxn4	6217.87	-0.16528	0.382113
Zfp488	186.356	-0.165314	0.78456
Mylk3	303.427	-0.165342	0.791838
Cd209c	168.971	-0.165558	0.797814
Epb41l2	6448.61	-0.165571	0.388634
Ap4m1	1174.72	-0.165663	0.710591
Adamts10	311.045	-0.165668	0.777259
Pim2	323.089	-0.165756	0.773971
Cep162	595.228	-0.165792	0.725379
Tnrc18	7265.01	-0.165856	0.436361
Ccdc88a	746.334	-0.16586	0.708462
Armc6	515.44	-0.166255	0.769806
Hivep2	1573.01	-0.166263	0.609419
E4f1	520.497	-0.166363	0.724317
Egf	23.6058	-0.166423	NA
Hps5	1753.61	-0.16644	0.627555
Zfp229	1838.94	-0.166463	0.581583
Tram2	6962.33	-0.166608	0.466333
Gm11127	401.316	-0.166771	0.797814
Hoxd4	25.6241	-0.16685	NA
Ddx50	4564.75	-0.166939	0.479958
Tdp1	656.339	-0.166966	0.710591
D3Ertd254e	413.104	-0.166972	0.747349
Zfp9	923.283	-0.166996	0.639083
Pycr1	199.44	-0.167007	0.792084
Dhx57	1259.6	-0.167063	0.583718
Pdss2	399.208	-0.16723	0.756463
Lhfp	1599.72	-0.167259	0.552961
Rps21	8417.89	-0.167309	0.546357
Snrnp48	435.164	-0.167343	0.735618
Lin9	443.183	-0.167361	0.7628
1300017J02Rik	252.569	-0.1675	0.760368
Gmppb	3557.13	-0.167575	0.479958
Glyctk	108.061	-0.167629	0.661959
Sdccag8	672.206	-0.167735	0.673098
Arl13b	2030.74	-0.167941	0.5032
Fam76b	1261.29	-0.168143	0.609882
Rprd2	2162.79	-0.168153	0.581583
Zfp131	1136.73	-0.168405	0.567193
Pdcd2	555.679	-0.168436	0.710752
Shroom4	7623.93	-0.168484	0.534292
Eogt	2590.5	-0.168594	0.537177
Trip11	2031.48	-0.168654	0.526568
Zfp113	545.747	-0.168673	0.737783
Stat2	3390.68	-0.168722	0.492063
Rnf111	3092.84	-0.168762	0.382113
Birc2	1586.42	-0.168797	0.546357
Aldh1a2	289.872	-0.169094	0.754562
Pkib	410.627	-0.169094	0.760368
Fer	2432.23	-0.169113	0.448645
Primpol	469.038	-0.169114	0.732918
Zcchc4	511.811	-0.169157	0.737783
Tnfrsf10b	791.37	-0.169363	0.663484
Nfkbib	1129.14	-0.169481	0.627555
D930048N14Rik	128.26	-0.169511	0.768489
Churc1	1093.55	-0.169559	0.59329
Fbxo7	662.483	-0.169574	0.673547
Herpud1	3338.85	-0.169582	0.645433
Gm5141	138.662	-0.169668	0.769816
Birc6	6752.79	-0.169746	0.388634
Npepl1	3358.68	-0.169838	0.412862
Trp53rkb	190.548	-0.17	0.795732
Copz2	2085.83	-0.170015	0.492063
Parp4	4757.94	-0.170206	0.457819
Iqcg	104.685	-0.170215	0.744969
Golt1a	174.204	-0.170311	0.776841
L1td1	1687.94	-0.17033	0.500346
Pacsin3	994.15	-0.170408	0.64397
Tle2	28.4582	-0.170417	NA
Mib2	915.454	-0.170504	0.710591
Sbf1	4386.1	-0.170699	0.412862
Gm21887	152.394	-0.17076	0.287082
Lsm5	492.029	-0.170764	0.724013
Acta1	108.547	-0.170786	0.734105
Ibtk	2571.41	-0.170892	0.379641
Med17	1696.86	-0.170925	0.514673
Rbpms2	450.226	-0.171125	0.745452
Ash1l	2893.52	-0.171281	0.487022
Arhgap23	5405.81	-0.171319	0.604748
Pigm	2722.11	-0.171328	0.399167
Crebbp	2347.05	-0.171474	0.492063
Tpr	7510.81	-0.171583	0.529453
Gpr160	128.441	-0.17183	0.745452
Zfp369	210.406	-0.171993	0.773971
Tceanc	1661.17	-0.172	0.627555
Zkscan3	897.631	-0.172074	0.666521
Golim4	509.21	-0.172361	0.744849
Ptch1	1313.62	-0.172747	0.633875
Ctla2b	2601.58	-0.172759	0.447059
Cthrc1	334.919	-0.172826	0.762064
Olfr1307	280.517	-0.172842	0.756691
Glb1l2	69.3334	-0.173111	NA
Pcnt	1172.12	-0.17324	0.720715
Scfd1	3118.34	-0.173322	0.33922
Mrpl52	704.61	-0.173327	0.705976
Adnp	1028.08	-0.173976	0.720386
Zfp169	43.4604	-0.174122	NA
Rab24	1241.32	-0.17416	0.537177
Zfp318	987.64	-0.174198	0.59835
Srp54a	9946.2	-0.174247	0.237072
Uggt2	129.397	-0.17428	0.647081
Leng8	1768.48	-0.174283	0.609882
Khsrp	3292.94	-0.174331	0.497704
Gm14327	133.072	-0.1744	0.69431
Uimc1	760.418	-0.174662	0.631056
Bhlha15	2690.39	-0.174755	0.478625
Pla2g4e	1775.05	-0.174852	0.604748
Ccdc134	700.7	-0.175011	0.663484
Cdc7	553.448	-0.175063	0.673098
2510002D24Rik	343.091	-0.175065	0.745468
Ttc37	1731.46	-0.175153	0.531268
Erbb3	689.553	-0.175464	0.672607
Nkap	1129.16	-0.175546	0.536435
Qtrt1	216.742	-0.175686	0.751213
Clk2	888.636	-0.175828	0.609882
Zfp160	316.242	-0.175845	0.736515
Slx4	1448	-0.175978	0.537177
Tap2	947.135	-0.176029	0.581583
Zbtb17	632.368	-0.176091	0.659131
Zcrb1	1516.21	-0.176113	0.541969
Mitf	9802.53	-0.176272	0.330835
Sec24d	6463.72	-0.176344	0.333796
Synm	306.475	-0.17659	0.742867
Fat1	6712.12	-0.176606	0.228823
Scnn1g	405.17	-0.176609	0.723037
Kyat3	258.288	-0.176882	0.742867
Gm10339	698.315	-0.177243	0.708773
Dlec1	43.4353	-0.177255	NA
Chrdl2	1172.74	-0.177291	0.59329
Parl	922.872	-0.177317	0.687071
Cntrl	1392.19	-0.17755	0.620337
Scai	200.412	-0.177628	0.737783
Thoc2	4098.79	-0.177757	0.30337
Coro7	1409.61	-0.177835	0.563665
Mmgt2	984.473	-0.178024	0.69392
Idi1	991.911	-0.178031	0.58651
Xylt2	667.747	-0.178054	0.632069
Zfp839	1309.58	-0.178085	0.537177
Exd2	680.183	-0.178162	0.636331
Eif5a2	433.104	-0.178179	0.710591
Stx2	2897.23	-0.178179	0.427876
Plec	13629.6	-0.178243	0.29623
Lmtk2	3566.1	-0.178317	0.355433
Inf2	6353.92	-0.178359	0.381257
Pvr	5049.18	-0.178589	0.439061
Scrn2	115.469	-0.178606	0.721024
Nfx1	5292.92	-0.178669	0.357515
Hdac10	195.728	-0.178732	0.75136
Ulk4	58.2841	-0.178739	NA
Pcyt2	589.351	-0.178811	0.659131
Ptgfr	73.6628	-0.178923	NA
Pi4k2b	4602.86	-0.178929	0.289195
Nrk	102160	-0.179163	0.176443
Scrib	1688.07	-0.179329	0.422616
Chrna4	157.904	-0.179621	0.742867
Trmt10b	482.951	-0.179727	0.710591
Nbeal2	613.781	-0.179783	0.685519
Trmt1	1281.01	-0.179955	0.555479
Tmem8b	228.445	-0.179983	0.739707
Iffo1	534.802	-0.180007	0.670298
Lmtk3	62.2507	-0.180213	NA
Rffl	5133.19	-0.180238	0.228727
Igsf3	2503.3	-0.180335	0.422411
Pla2g12a	853.45	-0.180389	0.583322
Zfp157	530.157	-0.180471	0.690237
Catsperg1	35.956	-0.180493	NA
Ankrd9	75.4911	-0.18061	NA
Eya1	135.603	-0.180629	0.735618
Fkbp11	973.981	-0.180745	0.640796
Atp6v0a2	4436.88	-0.180879	0.736911
Kpna3	6780.52	-0.181196	0.202976
Ufsp2	2077.94	-0.181218	0.369323
Scara5	369.538	-0.181245	0.711836
Ccnt2	1675.09	-0.181385	0.514673
Sdr42e1	1227.98	-0.181611	0.517627
Cnbd2	76.5954	-0.181649	NA
Pop1	473.334	-0.181691	0.712464
Slc25a37	1394.91	-0.181775	0.658756
Dfna5	245.072	-0.181999	0.730255
Pxk	4482.27	-0.182352	0.427876
Arrb1	6513.96	-0.182393	0.492063
Ciz1	1930.4	-0.182513	0.550948
Dpm1	1335.93	-0.182544	0.577752
Itsn2	4921.75	-0.18264	0.436361
Zfp710	601.177	-0.18295	0.631056
Rab3d	820.283	-0.183063	0.62072
Clcn6	1229.33	-0.183073	0.501986
Ndrg4	544.204	-0.183121	0.705976
Stk36	178.649	-0.183123	0.713491
Hal	155.312	-0.183151	0.609882
Gpc6	317.899	-0.183416	0.705976
Arfgef1	9143.99	-0.183599	0.36162
Ank2	428.178	-0.183718	0.718367
Rlf	2056.47	-0.183824	0.412862
Ccdc84	204.203	-0.183857	0.708628
Zfp507	1939.33	-0.184004	0.450125
Recql	1149.93	-0.184011	0.684499
Abcf3	2225.08	-0.184137	0.412846
Tmem230	1417.63	-0.184178	0.487022
Gfer	763.231	-0.18418	0.620337
Stk38	4237.33	-0.184203	0.325062
Itga9	1381.19	-0.18426	0.580247
Rmnd1	1010.38	-0.184349	0.59692
Rest	5596.08	-0.18489	0.228823
Fsd1l	541.671	-0.185033	0.640501
Rassf1	1216.82	-0.185375	0.497704
Dmtf1	2310.12	-0.185719	0.31464
Sugp2	566.792	-0.185825	0.62072
Phf20l1	849.42	-0.18597	0.567193
Nsd3	13915.7	-0.185984	0.170996
Dok2	60.8242	-0.186014	NA
Il6ra	2226.76	-0.186103	0.481503
Ikbke	188.686	-0.186139	0.711419
Gdi1	3277.07	-0.186327	0.437151
Clstn3	352.181	-0.186426	0.703467
Sbk3	42.027	-0.186436	NA
Ifngr2	947.14	-0.186535	0.647963
Pex1	1773.31	-0.186548	0.526568
Ncs1	192.668	-0.186617	0.725379
Ubr3	3822.25	-0.18676	0.238755
Dennd4b	189.386	-0.186797	0.728686
Bcl2l2	2183.96	-0.186815	0.487022
Acacb	648.327	-0.186856	0.652785
Olfr839-ps1	234.552	-0.18717	0.708462
Slc7a2	3435.38	-0.187173	0.382113
Tmem18	1446.48	-0.187195	0.463031
Homer1	866.46	-0.187199	0.526568
Numa1	7852.26	-0.187404	0.252446
Dgat1	1477.44	-0.187408	0.436379
Slc26a10	81.8896	-0.188019	NA
Helz2	935.074	-0.188049	0.519979
Dhx16	2140.73	-0.188156	0.409789
Srgap2	3064.11	-0.188191	0.339632
Lmbr1	1027.8	-0.188235	0.512154
D3Ertd751e	219.825	-0.188399	0.711419
Srcap	3575.36	-0.188417	0.356223
Fgd1	1793.89	-0.188541	0.492063
C1rl	483.125	-0.188612	0.64639
Eif4enif1	3420.68	-0.188722	0.321528
Depdc5	1509.35	-0.188772	0.512154
Phf10	1977.36	-0.188773	0.470871
Rif1	1368.43	-0.188837	0.526568
Ikbkap	2886.24	-0.188863	0.454529
Prkar2b	902.09	-0.189026	0.572578
Snapc4	723.118	-0.189155	0.659131
Phyh	1255.58	-0.189155	0.5032
Satb2	255.81	-0.18936	0.68694
Ttll3	98.8704	-0.189378	0.647878
Optn	4170.92	-0.18939	0.293491
Dtd2	470.789	-0.189577	0.642022
Golga4	5602.94	-0.189615	0.453714
Gtpbp6	380.888	-0.189652	0.672607
Cnot7	2952.03	-0.189889	0.344602
Hjurp	4206.06	-0.190059	0.228727
Tank	759.69	-0.190119	0.562943
Mul1	1517.88	-0.190137	0.555158
Ptbp2	280.115	-0.190156	0.695764
Zfp316	141.008	-0.190291	0.708628
Isg20	6604.38	-0.190341	0.30825
Kif16b	2662.02	-0.190349	0.507592
Pcnx2	33.8847	-0.190504	NA
Nr4a3	115.356	-0.190661	0.724317
Adck5	640.429	-0.190848	0.645433
Zkscan7	226.434	-0.191071	0.707715
Nbas	1946.53	-0.191114	0.361453
Braf	6119.67	-0.19153	0.228727
Cdx1	149.114	-0.191555	0.676079
Kmt2a	3433.01	-0.19174	0.450587
Nat10	1052.65	-0.191782	0.537177
Grk2	5778.98	-0.192096	0.392725
Wfs1	3888.7	-0.192144	0.401041
Gnat2	200.423	-0.192298	0.685519
Gm3636	135.306	-0.192309	0.659131
Prl8a9	247332	-0.192635	0.146032
Rabgap1l	963.131	-0.193045	0.5277
Fam172a	1200.95	-0.193069	0.5032
Aaed1	401.843	-0.193701	0.652785
Lonrf1	989.516	-0.193911	0.551071
Rbck1	1437.95	-0.194041	0.443584
Slc22a21	156.468	-0.194054	0.634303
Zc3h11a	6591.83	-0.194455	0.203758
Gm4631	2227.73	-0.194829	0.382113
Rbm12b1	326.089	-0.194835	0.664805
Vrk2	359.589	-0.19498	0.648846
Irf8	1230.6	-0.19532	0.512154
Rin2	971.317	-0.19572	0.604748
Limk1	6474.02	-0.195798	0.246265
Kdm7a	449.898	-0.195931	0.650166
Lrrc58	5786.09	-0.196126	0.179803
Dusp11	3987.22	-0.196174	0.176443
Tmem170b	1186.61	-0.196699	0.463031
Olfr1247	135.673	-0.196733	0.640501
RP24-219P17.7	259.668	-0.196827	0.664805
Zfp280d	1513.99	-0.197026	0.463031
Traf3ip1	302.086	-0.197128	0.654353
5730455P16Rik	411.152	-0.197329	0.624785
Faf1	3745.21	-0.197667	0.530727
Uvssa	430.643	-0.19782	0.633282
Shroom1	3957.23	-0.197877	0.32422
Ulk3	181.1	-0.197907	0.632036
Bnip2	3179.97	-0.197997	0.214165
Tpcn2	394.154	-0.198137	0.627529
Tiam1	2320.39	-0.198151	0.418094
Hspa1a	740.384	-0.198291	0.617862
Rasgrf1	80.0326	-0.1986	NA
Cc2d1b	1968.19	-0.198623	0.400336
Rbm25	4502.05	-0.19899	0.279495
Trim55	73.5685	-0.199106	NA
Actr3b	139.708	-0.199206	0.633875
Dmxl2	2838.87	-0.1993	0.381257
Bend6	533.676	-0.199411	0.580247
Zfp976	256.124	-0.199571	0.652785
Cenpj	765.88	-0.199611	0.508603
Stox2	828.889	-0.199769	0.588585
Eif4e	4035.86	-0.199802	0.230036
Zfp386	729.262	-0.199983	0.537177
Zcchc6	3552.6	-0.200288	0.193865
Pcdhgc5	125.791	-0.200328	0.581583
Ap5z1	841.705	-0.200478	0.532835
Usf3	1863.58	-0.200567	0.46203
Ahsa2	1293.96	-0.20074	0.496272
Als2cl	1919.09	-0.201061	0.41053
Spen	5629.01	-0.201309	0.214785
L3hypdh	46.3059	-0.201451	NA
Gm2956	29.5918	-0.201618	NA
Arhgap5	4789.63	-0.202289	0.203758
Ddx55	500.322	-0.202586	0.581039
Zfp445	2217	-0.202598	0.379078
Dvl1	1139.28	-0.202694	0.469898
Mon2	4859.9	-0.202814	0.356223
Myo1d	4358.45	-0.202873	0.230036
Zfp593	460.544	-0.203018	0.59692
Enpp3	1193.48	-0.203347	0.467343
Lama4	3225.82	-0.203432	0.214761
Rpgrip1	55.835	-0.203445	NA
Gmip	1751.9	-0.203462	0.330835
Unc13b	547.748	-0.203509	0.581583
Fbxw17	514.982	-0.203744	0.614323
Lrp12	2599.59	-0.203789	0.365916
Bfar	2662.89	-0.203888	0.206345
Atxn2	2596.02	-0.204007	0.214165
Zfp688	234.609	-0.204043	0.64639
Pcnx3	3792.42	-0.204104	0.280297
Hps4	466.773	-0.20419	0.640796
Nr4a1	183.09	-0.204254	0.652785
Zfp704	1033.03	-0.204273	0.47419
Rap1gap	3735.26	-0.204523	0.232378
A230050P20Rik	322.562	-0.204603	0.625184
Polb	808.061	-0.204625	0.479958
Zfp961	884.112	-0.2048	0.471138
Reln	165.095	-0.204983	0.467975
Gtpbp2	1120.7	-0.205153	0.581583
Man2c1	1117.32	-0.205301	0.592207
Cpne8	444.56	-0.205367	0.627555
Gtdc1	582.552	-0.20539	0.581583
Zan	61.924	-0.205442	NA
Mast4	1864.56	-0.205622	0.536435
Eif3j2	4286.85	-0.205847	0.289111
Ankrd17	17178.8	-0.206061	0.0523937
Nbea	202.373	-0.206338	0.633282
Ptprs	915.681	-0.206589	0.479958
Stx1b	156.785	-0.206736	0.650166
Nhlrc3	5497.22	-0.206828	0.203758
Pik3cd	850.566	-0.20692	0.501986
Zfp184	145	-0.207043	0.625184
Grasp	358.475	-0.207268	0.604748
Cited2	27235.9	-0.20738	0.0561004
Slc4a3	158.054	-0.207477	0.604748
Stard4	3056.04	-0.207531	0.294945
Bbs2	249.061	-0.207626	0.627555
2810474O19Rik	1517.77	-0.207649	0.492063
Uhrf1bp1l	2203.41	-0.207717	0.625184
Comp	210.335	-0.207866	0.627529
Pnpt1	1910.76	-0.207869	0.342354
Faxc	786.301	-0.207997	0.529339
Srsf11	3836.11	-0.208267	0.214761
Cklf	753.863	-0.208421	0.500346
Dlg2	31.8058	-0.20848	NA
Rbm39	8611.76	-0.208793	0.122207
Rgma	327.111	-0.209068	0.600757
Derl3	3090.61	-0.209069	0.401041
Cep290	497.843	-0.209144	0.537177
Gm6710	331.847	-0.209295	0.59692
Cep170	3018.19	-0.209308	0.228823
Ccnt1	2770.22	-0.209338	0.322422
Vamp2	2537.39	-0.20941	0.256545
Whamm	854.175	-0.209576	0.461571
Alcam	87.2607	-0.209734	0.512154
Nfia	166.491	-0.209831	0.596828
Myh13	41.4138	-0.209856	NA
Vash2	3505.51	-0.210139	0.258645
Rad54b	197.176	-0.210412	0.592288
Rgl3	271.663	-0.210439	0.60423
Tcf7l2	591.831	-0.210503	0.50453
Efcab2	101.591	-0.210736	0.512154
Prex2	2206.73	-0.210786	0.496272
Dmpk	73.2713	-0.210849	NA
Rhbdd1	1337.77	-0.210855	0.355433
Prpf38b	2728.9	-0.210941	0.238755
Pdia5	8230.51	-0.210997	0.135396
Lrig2	1526.71	-0.211151	0.319418
BC005561	164.84	-0.211729	0.615488
Zim1	6156.82	-0.211734	0.206345
Ssbp4	688.158	-0.212537	0.581329
Skil	1210.61	-0.212569	0.416126
Ckmt1	130.677	-0.212571	0.539907
Slc4a7	661.911	-0.21258	0.507539
Sfmbt1	657.934	-0.212597	0.492063
Pde9a	507.833	-0.212644	0.574111
Ppp1r3c	718.764	-0.212965	0.522364
Ostm1	3935.06	-0.213033	0.126349
Plpp1	3740.19	-0.213068	0.214761
Trappc13	2021.97	-0.213086	0.398507
Bhlhe41	3853.52	-0.213175	0.322501
Pank4	440.019	-0.213223	0.537177
Ceacam9	4475.86	-0.213271	0.627084
Dync1h1	15569.7	-0.213272	0.185701
Vps16	1563.84	-0.213442	0.382349
Crtc2	1868.99	-0.213669	0.299223
Kcnh1	713.094	-0.214045	0.382113
Zfp788	142.539	-0.21444	0.588168
Tfpi	45011.1	-0.214552	0.103434
Tagap1	547.961	-0.214623	0.511168
Mid1	2286.78	-0.214678	0.505992
Kcnh2	174.27	-0.214703	0.570066
Dph7	335.591	-0.214884	0.570066
Hpcal4	158.861	-0.214946	0.609882
Eif2b2	1503.98	-0.215238	0.357474
Prkab2	1087.76	-0.21542	0.500346
Parp10	917.804	-0.215697	0.412862
Unc5a	1118.73	-0.215868	0.497704
Ppp1r3b	3328.03	-0.216411	0.269273
Rnaseh2c	234.215	-0.216446	0.567193
Gm10251	682.241	-0.216607	0.533661
Dpcr1	202.896	-0.216763	0.59329
Golgb1	6956.86	-0.216894	0.592207
3110043O21Rik	786.981	-0.217105	0.418094
Oscp1	53.4814	-0.217513	NA
Olfr1336	107.571	-0.217937	0.546357
Ylpm1	1907.27	-0.218003	0.294945
Bdp1	2402.31	-0.218299	0.284464
Zfp777	945.238	-0.218555	0.414818
Olfr635	229.27	-0.218806	0.581583
Ggcx	1762.51	-0.218869	0.320305
Dennd6b	176.278	-0.218915	0.572504
Atg9b	110.785	-0.219166	0.537177
Reg2	99.0031	-0.219645	0.550948
Tmem72	355.005	-0.219661	0.567193
Trmt13	285.216	-0.219725	0.570066
Gne	4463.73	-0.220467	0.202049
Cep83	1057.95	-0.220496	0.386357
Mre11a	891.656	-0.220511	0.422007
Pign	1618.8	-0.220538	0.247136
Trmt10a	449.731	-0.221356	0.537177
Gramd2	2225.92	-0.221372	0.229229
Fads1	3014.75	-0.221381	0.185701
Pla2g6	2160.83	-0.222023	0.185663
Hells	1006.46	-0.222403	0.497704
Rasal1	1888.72	-0.222501	0.322009
Rabl2	557.836	-0.222764	0.497704
Ttc14	1118.28	-0.222998	0.357515
Palld	5684.19	-0.223254	0.135775
Edrf1	1233.21	-0.22332	0.2965
Muc4	170.655	-0.223775	0.56259
Bri3bp	1799.08	-0.223832	0.331051
Cdnf	168.397	-0.224113	0.570526
Proser3	148.108	-0.224174	0.519882
Spryd7	1296.66	-0.224279	0.450587
Lysmd2	545.17	-0.224404	0.490852
Hspa4l	1381.65	-0.224483	0.341154
Fn1	260393	-0.224533	0.0579349
Ctsr	30271.5	-0.224791	0.185701
Fahd2a	211.289	-0.224858	0.558658
Adam15	4380.47	-0.225165	0.190603
Nol4l	433.427	-0.225241	0.540141
Ccnyl1	2087.37	-0.225405	0.238024
Focad	614.74	-0.225894	0.471641
Fgfr3	112.513	-0.225968	0.492063
Tyw5	436.409	-0.226226	0.537177
Nom1	1471.92	-0.226579	0.424158
Bicd2	4967.3	-0.226807	0.100993
Eif2s3y	379.699	-0.226989	0.592288
Dcaf6	1069.54	-0.227078	0.341274
Sirt4	160.569	-0.227139	0.412846
Rev3l	1591.22	-0.227188	0.280297
Telo2	486.103	-0.227244	0.537177
Zfp626	507.394	-0.227904	0.496847
March7	3414.47	-0.228205	0.238024
Arfgef3	996.033	-0.228222	0.422616
Fndc5	283.11	-0.228241	0.604748
Zcchc8	1089.9	-0.228577	0.327308
Rab6b	3177.9	-0.228635	0.246265
Upp1	4378.78	-0.228949	0.109266
Rbm44	78.9343	-0.228982	NA
Wdr76	452.792	-0.229046	0.497704
Nfxl1	1455.26	-0.229191	0.293491
Golga1	909.267	-0.229363	0.412846
Trit1	535.554	-0.229847	0.469789
Pax8	373.31	-0.229862	0.512154
Sc5d	1446.19	-0.229963	0.238755
Il1r1	2966.21	-0.230243	0.214761
Nfat5	5066.22	-0.231149	0.0493947
Phkb	1125.13	-0.231275	0.361453
Dna2	3468.52	-0.231419	0.140821
Mff	3271.23	-0.23154	0.325062
Prpf40b	389.913	-0.231824	0.529453
Alms1	403.266	-0.231911	0.502405
Usp33	3284.35	-0.232311	0.103434
Pfkm	1523.56	-0.232731	0.254665
Rab27a	751.798	-0.233153	0.478561
Gm12258	122.904	-0.233162	0.507592
Dlgap5	724.906	-0.233555	0.497704
Ncor2	8165.59	-0.23357	0.0900964
Isoc2b	239.947	-0.234177	0.526568
Rasd1	732.725	-0.235491	0.45812
Secisbp2	724.285	-0.235496	0.381257
Sema4g	840.192	-0.235586	0.382113
Arhgef40	371.136	-0.235806	0.511069
Neurl4	948.768	-0.236406	0.418094
Vcan	450.037	-0.236759	0.512154
Hspg2	46716.3	-0.237247	0.109266
Ccdc130	593.114	-0.237442	0.499405
Pnisr	1189.97	-0.237538	0.255307
Bod1l	3035.85	-0.237604	0.238024
Rcor3	774.497	-0.237754	0.401041
Klc2	598.97	-0.237827	0.424158
Macf1	13335.2	-0.237975	0.0739588
Sp140	83.9536	-0.23811	NA
Gm21967	499.484	-0.23823	0.475761
Eif1ax	773.132	-0.238371	0.492063
Lrrc14	1031.51	-0.238596	0.336383
Kiss1r	79.6868	-0.238737	NA
Dopey1	1677.95	-0.23892	0.324585
Wdfy3	7583.66	-0.239025	0.103434
Herc1	4301.34	-0.239217	0.0598995
Hsd17b7	7374.15	-0.239795	0.121437
Wdr83	412.739	-0.240636	0.464959
Tmf1	2262.78	-0.24129	0.214761
Dixdc1	1500.63	-0.241944	0.422616
Vegfa	2453.37	-0.242029	0.215574
Gm3002	101.339	-0.242449	0.398507
Ctdp1	1135.11	-0.242721	0.280297
Rsrp1	2925.05	-0.242736	0.129738
4933427D14Rik	384.813	-0.242787	0.497704
Cep350	6620.41	-0.242941	0.139132
Epc1	1222.52	-0.242957	0.274472
Wnk1	30333.2	-0.243509	0.0251142
Igsf1	463.303	-0.243998	0.454163
mt-Nd6	334.825	-0.244133	0.493222
St6galnac2	2669.22	-0.244155	0.135775
Wdr90	335.781	-0.244597	0.463031
Kcp	82.4161	-0.245031	NA
Slc35d2	209.102	-0.245696	0.492063
Snrpf	1177.04	-0.246295	0.466333
Slc25a48	4599.58	-0.24799	0.195932
Scrn1	773.585	-0.248372	0.46203
Tgds	1660.34	-0.24904	0.126893
Zbtb49	212.677	-0.250636	0.479958
Gan	1203.19	-0.250714	0.317069
Scd2	13231.5	-0.250908	0.0996959
Zfp932	283.179	-0.251097	0.466333
Spns1	598.193	-0.251114	0.412862
Dync2h1	666.3	-0.251117	0.378049
Zfp970	459.842	-0.251179	0.437151
Olfr11	297.079	-0.251602	0.478619
4932438A13Rik	6578.13	-0.252251	0.0687769
Olfr46	296.194	-0.252589	0.466333
Slc4a1ap	1176.97	-0.252593	0.284464
Rgs12	2298.83	-0.252636	0.14479
Herc2	6096.89	-0.25264	0.0808929
Gfod2	255.688	-0.253113	0.450125
Zbtb26	397.749	-0.25362	0.412862
Gm3029	84.6194	-0.253863	0.280297
1500009L16Rik	2258.14	-0.254013	0.0828062
Polrmt	753.905	-0.254361	0.436361
Ttf1	1330.82	-0.255101	0.201862
Tdrd7	2165.1	-0.255292	0.114571
Trank1	90.7124	-0.255703	0.33255
Cyb5r1	880.203	-0.255804	0.280297
Mdn1	1777.07	-0.256357	0.275881
Slc35a2	2005.54	-0.256544	0.122207
Frs3	302.117	-0.256559	0.454163
Zfp973	187.501	-0.257092	0.459751
Vps13c	1919.43	-0.257842	0.202976
Ganc	647.085	-0.258027	0.416126
D830030K20Rik	126.091	-0.258392	0.401041
Fam208b	2501.02	-0.259624	0.123747
Arhgap39	2700.98	-0.260406	0.203758
Slc5a3	4406.61	-0.26043	0.0364757
Suv39h2	1353.87	-0.261642	0.201862
Nsmaf	1467.62	-0.262282	0.238024
Rhox4a2	141.417	-0.262621	0.401041
Rnft2	203.415	-0.262865	0.414818
Cdk5r1	528.219	-0.263714	0.31464
Ctsj	254540	-0.263858	0.0118287
Rbak	320.257	-0.26394	0.401041
Jund	1353.74	-0.263981	0.267708
Rbbp6	4718.71	-0.264177	0.0828062
Lrp3	116.417	-0.265556	0.340288
D6Wsu163e	695.514	-0.265842	0.317069
Fastkd2	1161.12	-0.266206	0.222897
Kntc1	567.731	-0.266256	0.414818
Zfp292	1512.66	-0.267403	0.213776
Acot11	173.215	-0.267458	0.365916
Pask	302.968	-0.267537	0.392725
Ccnl2	1930.62	-0.267649	0.0991917
Acin1	4404.78	-0.268013	0.118712
Ficd	1594.03	-0.268564	0.163763
Gkn1	299.659	-0.268702	0.385385
Zfp942	483.393	-0.268798	0.330835
Atrx	2910.07	-0.268971	0.137199
Prrc2c	6852.2	-0.269709	0.0306096
Lpar3	1011.4	-0.27001	0.228823
Spata21	371.871	-0.270028	0.365351
Clk4	1125.2	-0.270562	0.202976
Lss	1264.72	-0.270811	0.330885
Uckl1	864.585	-0.271106	0.270488
Tex9	115.738	-0.271182	0.399937
Calml4	506.539	-0.271274	0.321607
Srrm2	11850.4	-0.271626	0.0858804
Zfc3h1	1316.34	-0.272967	0.29623
Zbtb18	998.254	-0.274055	0.203758
Trak1	3397.82	-0.274773	0.0356971
Szt2	833.288	-0.274845	0.322009
Ttll4	1005.96	-0.275549	0.174399
Phykpl	455.016	-0.275753	0.29623
Zfp65	428.897	-0.275947	0.319418
Pde4dip	9058.06	-0.276473	0.0575654
Ankrd6	491.027	-0.276658	0.287082
Wsb1	2021.96	-0.277766	0.0561004
Kcnq4	390.918	-0.278594	0.336294
Zmat3	948.919	-0.278932	0.140821
Ampd2	2778.47	-0.280096	0.0831492
Prl7a1	20329.1	-0.280939	0.361453
Mvb12a	1529.25	-0.280979	0.0858804
Jun	4338.84	-0.281681	0.0473793
Ceacam15	1621.05	-0.281853	0.202976
Ifrd2	630.046	-0.283739	0.278498
Rasgrf2	310.785	-0.285218	0.319418
Nvl	2244.4	-0.286117	0.11722
Nt5dc3	3875.48	-0.28662	0.0651594
Rtel1	614.24	-0.286621	0.230036
AI314180	5062.92	-0.286656	0.00587016
Ak4	946.461	-0.286658	0.278498
Rgs4	287.582	-0.286888	0.33255
Rpain	410.76	-0.288253	0.299223
Gm2916	1397.82	-0.288466	0.193106
Clec12a	272.119	-0.290857	0.324585
Xrn1	1812.86	-0.290985	0.0874413
Crebzf	732.211	-0.291029	0.24085
Fnbp4	1282.38	-0.291969	0.185701
Mdm4	3337.64	-0.292098	0.0828062
Paxbp1	811.033	-0.292444	0.224318
Paqr8	647.963	-0.292597	0.228823
Uap1l1	839.582	-0.294695	0.238755
2610002M06Rik	842.135	-0.2959	0.185701
Hcfc2	1296.01	-0.297015	0.0666267
Dock6	2125.09	-0.297687	0.0867529
Ccdc170	269.82	-0.298506	0.273447
Usf1	1993.23	-0.298562	0.0687769
C2cd3	1424.42	-0.300427	0.103434
C330027C09Rik	734.823	-0.30231	0.139621
Erdr1	1246.73	-0.302885	0.201862
Nucb2	3612.75	-0.303357	0.0157905
Phf21a	986.736	-0.304611	0.176443
Fam135a	1456.07	-0.304867	0.0490784
Alkbh1	634.097	-0.305037	0.162986
Lime1	79.4993	-0.30618	NA
Pgpep1	597.663	-0.30622	0.269273
Simc1	564.105	-0.306477	0.176443
Kri1	1296.26	-0.307219	0.16404
Odf2l	385.299	-0.307655	0.238189
Map4k2	526.993	-0.307683	0.214761
Zbtb37	1550.02	-0.308715	0.103434
Zfp451	2139.06	-0.308965	0.05666
Gm21897	304.807	-0.310034	0.24085
Efcab8	168.524	-0.310052	0.206927
Gkn2	334.368	-0.310477	0.238024
Prl2b1	240472	-0.312197	0.00256889
Alkbh3	607.538	-0.312498	0.174399
Ahnak	28600.9	-0.314136	0.0124522
Nup214	2203.81	-0.31606	0.100993
Spaca6	145.765	-0.317202	0.14566
Rab12	2227.49	-0.31827	0.0118287
Mn1	640.171	-0.318557	0.150589
Pan3	2209.2	-0.318946	0.0934069
Slc9a8	1363.77	-0.320153	0.0493947
Wdr31	3167.34	-0.320193	0.0306124
Clk1	1890.83	-0.320488	0.0216022
Zfp966	596.78	-0.321	0.129738
Mtor	3743.87	-0.323089	0.0191649
Kmt2c	6284.81	-0.323142	0.0108184
Baz1a	855.283	-0.323794	0.149726
Rai1	1546.83	-0.324254	0.0523937
Il3ra	547.82	-0.32617	0.11722
Cdca7l	1027.92	-0.328393	0.0555267
Gga3	1036.97	-0.329561	0.13991
Safb2	1442.87	-0.331229	0.0530705
Osgep	788.455	-0.331528	0.0900964
Prpf39	886.094	-0.333797	0.0996959
Psg17	35534.6	-0.337725	0.0118279
Map1b	5752.85	-0.340905	0.0152968
Gm15800	2554.5	-0.345286	0.0152968
Mrps5	1484.28	-0.345597	0.0264638
Rapgef3	1287.96	-0.346073	0.0637852
Cask	295.727	-0.347641	0.148532
Cabp7	553.885	-0.354564	0.10804
Sipa1l3	2813.89	-0.3566	0.0281115
Sorl1	249.862	-0.358654	0.103434
Amd2	167.163	-0.359332	0.0118287
Dclk2	194.316	-0.360908	0.139132
Neurl1b	962.086	-0.36185	0.0306124
Gcfc2	176.571	-0.363224	0.129738
Nup107	1437.84	-0.366935	0.023884
Kbtbd11	1130.72	-0.36787	0.0281115
Sfi1	1177.91	-0.368029	0.0288641
Malsu1	511.949	-0.370459	0.129738
Slc15a2	231.109	-0.373154	0.109266
Rpl12	423.308	-0.375863	0.0767125
Scd1	2734.46	-0.379573	0.00114251
Wdr66	86.1954	-0.381027	0.0152968
Gm10131	156.874	-0.382053	0.0874413
Msantd2	834.399	-0.388163	0.0306124
Muc1	3932.61	-0.39451	0.00817788
Zc3h7a	1820.82	-0.397682	0.0108184
Cspp1	848.727	-0.398263	0.0203965
Dnhd1	84.1796	-0.399226	0.00567889
Tlr5	868.837	-0.40067	0.0306124
Zfp26	1069.57	-0.400839	0.0150909
Mcm3ap	1868.86	-0.402618	0.025417
Cbx4	2504.19	-0.404623	0.00817788
Pik3ca	3158.27	-0.408937	0.000679014
Ctsq	43550.3	-0.410161	7.84104e-06
Dhx37	1344.55	-0.418569	0.0131657
2810021J22Rik	641.066	-0.419966	0.0299475
Ltbp4	315.552	-0.422006	0.0473793
Nktr	4893.25	-0.432316	0.0024421
Myo9a	2061.25	-0.433327	0.00922215
Rasl11b	806.214	-0.433486	0.0264638
Bcl6	459.703	-0.441733	0.0150909
Mettl22	226.419	-0.453571	0.0231135
Lepr	10032.4	-0.457692	7.84104e-06
Vps8	1909.74	-0.474178	0.000124218
Tox2	746.172	-0.475408	0.00922215
Ddx51	669.296	-0.476693	0.00922215
Gbe1	1200.83	-0.487758	0.000262497
Rfc5	1054.82	-0.488446	0.0063239
Pla2g4f	1398.28	-0.491456	0.000244229
Brca2	411.92	-0.495112	0.00587016
Mphosph9	500.018	-0.517834	0.00553711
Ctu2	542.984	-0.605846	0.000214928
Cts6	1399.75	-0.606106	0.00211394

### Sheet: M3KO vs WT E13.5
GeneSymbol	mean expression	log2FC	padj
Wfdc2	4970.68	0.816464	2.96008e-18
BC053393	284.159	0.789582	NA
Lipg	11701.6	0.722093	4.13328e-23
Dmrtc1c2	835.127	0.644801	1.03786e-07
Slc2a3	2625.21	0.587629	1.91755e-06
Cacng5	247.853	0.564596	NA
Hmcn1	176.9	0.546207	NA
Colq	361.777	0.529086	NA
Ankrd45	447.281	0.526622	NA
Myom2	78.4014	0.520601	NA
Atp5g2	838.306	0.493531	0.0011198
Pitpnc1	264.106	0.491817	NA
Rab3b	304.652	0.488026	NA
Sept4	3718.37	0.478151	1.09956e-07
Gfra3	329.432	0.476192	NA
Tmprss2	3551.82	0.467314	5.46407e-06
Slc22a17	443.23	0.426615	NA
Abcb1a	1745.64	0.424695	0.000295441
Hadh	9584.18	0.420099	1.09956e-07
Apol6	125.738	0.418249	NA
Sema6c	337.904	0.417857	NA
Copg2	1767.69	0.405444	0.000143126
Cldn6	1107.5	0.392348	0.005713
Oxct1	4665.69	0.38407	9.89874e-06
Ckb	5493.73	0.382689	0.000183737
Dab2	1883.71	0.382624	0.00498142
Adtrp	1074.1	0.381138	0.00536402
Atp6ap1	8848.6	0.377277	1.59574e-05
Cystm1	3283.55	0.374005	0.000300154
S100a16	1045.91	0.371566	0.00854297
Mok	223.763	0.370439	NA
Zfp185	1067.85	0.365361	0.0282663
Smpdl3a	912.668	0.360261	0.0244691
Anxa5	24135.1	0.358392	1.08884e-07
Idh2	6645.39	0.357651	0.000201058
Eif2ak3	4349.23	0.355741	6.80484e-05
Sh2d4a	220.676	0.354367	NA
Trpv6	134.202	0.354221	NA
L1cam	132.234	0.352877	NA
Stmn1	6800.66	0.351751	9.74776e-05
Gm9112	2417.8	0.351237	0.0133631
B2m	15860.9	0.351184	0.00894342
Acsl1	726.838	0.349285	NA
Atp1b1	6179.55	0.346006	0.000307286
Coq8a	233.719	0.344322	NA
Rpl10a	10567.6	0.343485	0.00443888
Slc19a2	4239.39	0.34346	0.000857048
Paqr7	1619.45	0.343341	0.0640186
Adk	869.298	0.343064	0.0346433
Aldh1a2	289.872	0.341148	NA
Gm3373	62.9702	0.340419	NA
Gcnt1	2225.52	0.338407	0.00653608
Aqp8	1129.05	0.338044	0.0879083
Ahcy	1899.58	0.333734	0.0364606
Kif5c	1560.7	0.333675	0.0138472
Pcp4l1	348.807	0.33345	NA
B3glct	600.213	0.330898	NA
Sema3c	123.022	0.330802	NA
Ldhb	15723.2	0.328558	0.000337061
Sel1l3	1689.85	0.326406	0.0186086
Gkn2	334.368	0.324735	NA
Cdipt	5515.94	0.323721	0.00175148
Tnik	284.25	0.3236	NA
Car4	20675.2	0.32314	0.000207127
Pgc	215.421	0.319142	NA
Cacng4	224.366	0.315028	NA
Syna	7066.31	0.313516	0.000857048
Pcolce2	84.18	0.313326	NA
Thsd7a	254.966	0.313252	NA
Mdh1	7496.8	0.312283	5.97234e-05
Slc24a3	208.187	0.312087	NA
Tap1	1251.6	0.309221	0.0250456
Art4	451.836	0.308159	NA
Tprgl	3452.77	0.307978	0.00415189
Pdzk1	1588.03	0.30731	0.0316092
Fst	472.484	0.304748	NA
Nrip3	305.727	0.303954	NA
Vsig10l	131.777	0.302651	NA
Emb	4675.05	0.302306	0.00274075
Steap3	4639.27	0.300809	0.0216687
Cnn3	7622.36	0.300265	0.00281595
Bmp10	70.0581	0.299695	NA
Lpl	1153.3	0.29938	0.050325
Meis3	193.852	0.299367	NA
Cryl1	886.396	0.299316	0.0614637
Higd2a	1329.09	0.298936	0.0375299
Mccc2	681.888	0.296513	NA
Kank4	443.397	0.296198	NA
Clcn2	556.369	0.295983	NA
Greb1	210.36	0.295816	NA
Slc22a18	3024.56	0.295493	0.0216368
Nlrc5	559.654	0.294719	NA
Atp2a3	4899.53	0.294654	0.00653608
Nmnat2	634.545	0.293774	NA
Gbp2b	226.46	0.292687	NA
Klk6	294.571	0.292189	NA
Pgk1	18092.7	0.292033	0.0043613
Rec8	711.525	0.291482	NA
Hectd2	123.543	0.291021	NA
Fam213a	392.464	0.289888	NA
Rpusd3	380.1	0.287802	NA
Rfk	2778.88	0.287655	0.0816604
Fau	2382.11	0.28755	0.0394724
Pls1	460.62	0.287535	NA
Fez1	86.2609	0.286917	NA
Rasgrp2	226.62	0.286892	NA
Ermp1	2575.61	0.286741	0.0201279
Rlbp1	424.005	0.286188	NA
Ablim2	91.7539	0.285318	NA
Grb10	10278.7	0.2849	0.00387877
Arhgap44	1202.98	0.284655	0.0483788
Igfbp2	5009.52	0.284529	0.0119184
Rps11	17923.1	0.283774	0.0046617
Lmo7	1337.89	0.283714	0.115238
Syt13	1221.97	0.283389	0.0580738
Actc1	254.807	0.283255	NA
Camk2b	238.121	0.282429	NA
Comtd1	301.709	0.281815	NA
Maoa	6889.95	0.281459	0.0138472
Gpaa1	1287.13	0.28109	0.0726809
Hbp1	7569.5	0.281089	0.0138472
Snap91	3564.6	0.280922	0.0430309
Abcc4	300.91	0.280368	NA
Slc52a3	2922.1	0.280226	0.0128915
Myl4	3057.66	0.280184	0.0125063
Slc16a12	1494.41	0.280036	0.0854848
1700011M02Rik	496.533	0.279196	NA
Plb1	97.3772	0.278329	NA
Gulo	2139.55	0.278062	0.0850776
Anxa4	22010.8	0.276573	0.000295441
Ildr1	1772.38	0.274363	0.0469348
Itpkb	4423.69	0.27388	0.0230363
Smoc2	1397.44	0.273669	0.13633
1810011O10Rik	523.549	0.272746	NA
Ccndbp1	1084.68	0.272655	0.0974192
Ahcyl2	4653.76	0.271843	0.109942
Ccdc28b	306.401	0.271652	NA
Elf5	261.643	0.271332	NA
Olfm1	156.653	0.270455	NA
Muc15	433.64	0.270103	NA
Adra2c	242.067	0.269233	NA
Cd200	659.16	0.26853	NA
Hsd17b14	183.099	0.268349	NA
Sap18	500.128	0.268139	NA
Ppia	37974.8	0.267663	0.0165588
Ifitm3	1082.32	0.267333	0.108027
Gm8159	128.601	0.266678	NA
Sgce	4678.74	0.266556	0.0103984
Ppm1l	605.117	0.266256	NA
Kif15	375.535	0.265974	NA
Pla2g4a	639.468	0.265466	NA
Tmem52b	82.6385	0.264206	NA
Pmp22	2018.46	0.264122	0.0918663
Lamp1	45509	0.263748	0.000167051
Ass1	12001.7	0.263212	0.0204496
Timd2	251.995	0.262845	NA
S100g	2335.88	0.262177	0.157401
D2hgdh	730.362	0.26205	NA
Upk3a	89.2368	0.261802	NA
Gypa	171.643	0.260933	NA
F3	2024.58	0.260882	0.0643799
Prdx6	5675.4	0.260497	0.0531009
Gsta4	248.28	0.260379	NA
Dpy19l3	1034.69	0.259864	0.222151
Slc39a5	138.966	0.259804	NA
Nkain2	198.629	0.259441	NA
Cdc42bpg	1698.83	0.258231	0.0974192
Bmp4	156.289	0.257097	NA
C1qbp	3751.59	0.256787	0.0487895
Adprm	342.791	0.256777	NA
Fhit	105.247	0.256032	NA
Crtac1	47.7406	0.255666	NA
Large2	437.056	0.255574	NA
Coq2	1815.95	0.255341	0.0767721
Kng1	225.389	0.255117	NA
Lztfl1	1184.79	0.255091	0.165871
Cmc1	427.317	0.25508	NA
Spag1	223.076	0.255076	NA
Hspa2	608.25	0.254893	NA
Pfkfb1	633.391	0.253731	NA
Stc1	283.954	0.252764	NA
Kcnq1	89.1635	0.252382	NA
Pla2g7	4046.14	0.252151	0.0455893
Becn1	3448.05	0.249988	0.0899362
Ush2a	78.3637	0.24944	NA
6030419C18Rik	490.883	0.249415	NA
Hprt	5550.95	0.249274	0.0375299
Rap2c	11241.4	0.248593	0.00854297
Kcnj12	197.143	0.248138	NA
Ppm1j	47.3324	0.247302	NA
Nos1	2298.51	0.247293	0.0856931
Acadm	7290.16	0.247241	0.00653608
Zfp462	330.726	0.246807	NA
Jkamp	2543.33	0.246624	0.0624207
Rac3	90.9857	0.246357	NA
Acaa2	1445.87	0.246127	0.118083
Gng2	1144.37	0.245576	0.217461
Pafah2	1702.12	0.245448	0.159194
Dmrtc1a	684.354	0.245222	NA
Gna14	1700.23	0.245168	0.127044
Echdc2	1601.53	0.244609	0.151616
Fxyd3	1091.73	0.244569	0.216466
Tmem59	14631.3	0.244513	0.0147245
Gldc	338.839	0.244191	NA
Bmper	509.058	0.243959	NA
1700088E04Rik	112.793	0.243854	NA
Cdca7l	1027.92	0.243766	0.18668
Lbh	651.054	0.243594	NA
Tspyl2	208.667	0.243383	NA
Necap2	2979.62	0.243087	0.0394724
Tmcc2	692.337	0.242948	NA
Amt	827.884	0.242838	0.19805
Slc5a5	266.467	0.2426	NA
Arhgap33	90.575	0.241951	NA
Bcat2	970.679	0.241565	0.187304
Atp5h	5508.97	0.241244	0.0216368
Tfcp2l1	422.836	0.240722	NA
Atrnl1	2969.98	0.240339	0.125986
Prkcq	97.4741	0.240108	NA
Cpq	217.486	0.23985	NA
Map1lc3b	6829.09	0.239153	0.0440889
Tspan7	608.941	0.239077	NA
Phgdh	2880	0.238865	0.0966651
Pla2g16	488.831	0.238721	NA
Ufd1l	1980.69	0.238532	0.0899362
Cdk5rap1	879.043	0.238073	0.270057
Slc26a7	1126.05	0.237651	0.224578
Plcxd1	59.5311	0.237232	NA
Tubb4a	6193.03	0.237183	0.0595829
Tchp	419.563	0.237174	NA
Ppp1r3f	2811.61	0.237047	0.158945
Cd5l	68.6369	0.237045	NA
Lrrc17	264.92	0.236824	NA
Hcn2	1225.82	0.23632	0.27325
Syngr1	3556.12	0.236243	0.0810253
Myo7b	140.646	0.236143	NA
H2-D1	19612.2	0.23613	0.0970386
Dnajc4	354.738	0.235843	NA
Myo5c	148.763	0.235532	NA
Ugp2	12247.6	0.234639	0.0323831
Kalrn	1258.22	0.233561	0.203431
Slc1a5	1768.18	0.23334	0.113593
Sat1	3978.59	0.232983	0.154594
Ercc5	821.428	0.232888	0.287622
Gm2000	743.623	0.232735	NA
Ccdc92	553.784	0.232341	NA
Slc39a10	6582.19	0.232208	0.125725
Serpine2	11657.5	0.231768	0.0204152
Tpbgl	177.943	0.231354	NA
Vnn1	10382	0.231304	0.0915347
Uqcc1	2408.57	0.230706	0.101802
Rassf7	927.885	0.230245	0.248197
Tacstd2	214.801	0.229983	NA
Fabp3	16484.7	0.229793	0.0356847
Manba	3101.35	0.229749	0.0446106
Mtfp1	139.455	0.229163	NA
2410141K09Rik	368.773	0.229146	NA
Atp6v0b	5148.97	0.229121	0.0307032
Plp2	8875.41	0.22906	0.0178347
Tspan8	123.087	0.228888	NA
Cox19	567.39	0.22881	NA
Podxl2	99.5142	0.227765	NA
Lancl1	939.776	0.227703	0.235574
Mettl7a2	42.1404	0.227656	NA
Ypel2	1491.39	0.22763	0.154307
Kcnk5	3366.07	0.227396	0.07038
Igf2	154709	0.227385	0.0307032
Mbp	935.179	0.227227	0.305684
Slc34a2	3156.47	0.227157	0.104458
Id2	3162.63	0.227104	0.0723036
Pfn2	783.043	0.227094	NA
Zbtb20	551.905	0.226495	NA
Mlana	39.5381	0.226207	NA
Enpp2	1881.66	0.22612	0.27325
Rcn3	1211.67	0.225555	0.286153
Il1a	355.658	0.225521	NA
Gpx4	17721.2	0.225391	0.0518857
Msra	294.634	0.224588	NA
Galnt3	747.66	0.224531	NA
Mrpl24	2167.38	0.224318	0.159192
Ttc8	253.863	0.224155	NA
Dstn	23863	0.223917	0.0230363
Mycn	251.542	0.223326	NA
Ciapin1	2044.57	0.22325	0.187304
Egflam	304.884	0.223178	NA
Vill	609.849	0.223116	NA
Rsad1	202.247	0.222955	NA
8430408G22Rik	191.444	0.222525	NA
Rbm20	708.487	0.222308	NA
Etfrf1	1183.81	0.221731	0.190386
Mgst3	3957.33	0.221159	0.14142
Vegfa	2453.37	0.221097	0.204839
Ptn	553.628	0.22094	NA
Smpd1	5436.35	0.220675	0.0802772
Npdc1	426.79	0.220553	NA
Kctd5	2098.29	0.220313	0.109942
Bckdha	1566.61	0.220093	0.160862
Gm4070	612.195	0.220003	NA
Notch1	816.386	0.219476	0.426136
Nudt14	401.192	0.219397	NA
Mkrn2	1169.6	0.218955	0.340236
Gm11992	288.851	0.218758	NA
Ism1	176.217	0.218595	NA
Stard5	1445.9	0.21857	0.235574
Rgs17	2795.17	0.21849	0.113744
AU018091	7647.8	0.218344	0.0518857
Tmem50a	1893.42	0.217897	0.212951
Plekhd1	1213.88	0.217839	0.202445
Pls3	2759.79	0.217836	0.159194
Piwil2	282.224	0.217409	NA
Map6	460.8	0.216849	NA
Fkbp1a	14963.6	0.216647	0.00963963
Serpinb9c	11763.7	0.216115	0.0940562
Cacna2d1	96.4101	0.2161	NA
Aldh1a3	12209	0.215777	0.22535
Ace2	548.949	0.215555	NA
Drap1	2463.92	0.215414	0.153548
Lrrc39	138.608	0.215266	NA
Slc16a9	3769.01	0.215044	0.129726
Hbegf	2347.4	0.214973	0.227581
Lrp8	2997.78	0.214905	0.160915
Ppp1r14c	70.3653	0.214856	NA
Ghitm	10282.4	0.214572	0.0177134
Slc27a1	404.429	0.214362	NA
Bmp1	7192.52	0.213652	0.0699256
Spcs1	5050.6	0.213598	0.0699256
Gal3st2	62.5639	0.213349	NA
Cth	237.856	0.213259	NA
Ankrd46	2113.4	0.213076	0.137344
Gm3591	149.373	0.213057	NA
Plbd1	5932.82	0.21303	0.0770354
Ech1	6013.15	0.213001	0.0584433
Prlr	711.833	0.212829	NA
Ccnd3	5378.95	0.212813	0.159453
2610528J11Rik	913.148	0.212703	0.351854
Ppox	416.568	0.212601	NA
Anxa3	3742.73	0.212545	0.134559
Chchd10	2324.81	0.2125	0.118064
Anxa1	8410.12	0.212291	0.212951
Nkain1	3242.54	0.212195	0.113744
Bex1	4910.21	0.211926	0.0884614
Ndufv3	2222.6	0.211828	0.147555
Tmed1	685.112	0.211707	NA
Afap1l1	3142.17	0.211702	0.173988
Slc9a2	627.763	0.211183	NA
Mtch1	6735.34	0.211084	0.0643799
Pf4	265.738	0.210928	NA
Asb6	1182.55	0.210652	0.267399
Atp6v0d1	8802.79	0.210271	0.0462285
Pfkfb3	609.724	0.209903	NA
Tyms	1306.53	0.209858	0.28403
Mrps6	4385.6	0.209817	0.13159
Ankrd29	117.535	0.209737	NA
Glud1	8590.93	0.209643	0.103951
Psg27	243669	0.209547	0.220634
Spdl1	286.576	0.209146	NA
Fam69a	1260.84	0.209018	0.301909
Slc16a4	582.129	0.209016	NA
Plk2	3582.26	0.208977	0.206161
Gm2026	128.02	0.208766	NA
Syt11	316.288	0.208617	NA
Atp5o	6285.82	0.20856	0.0993647
Fbxo15	158.969	0.208292	NA
Dcun1d3	852.972	0.208224	0.329915
Lrig1	844.334	0.208196	0.30362
Rab7b	78.6507	0.208179	NA
Rnf128	29669.3	0.208075	0.0809053
Nup210	2526.48	0.207983	0.235574
Pi16	166.683	0.207891	NA
Hacd1	366.753	0.207557	NA
Saal1	484.082	0.207359	NA
Gabarapl2	4119.96	0.207303	0.129726
Sh3d21	1043.65	0.207278	0.293387
Ccpg1	3263.19	0.207265	0.135256
Gnai1	297.125	0.207126	NA
Tbc1d4	1143.67	0.207084	0.381787
Gpr137c	40.2201	0.206624	NA
AW551984	85.5082	0.206544	NA
Izumo4	152.887	0.206156	NA
Syne4	55.0919	0.205934	NA
Sgpp2	1518.83	0.205911	0.244673
Madd	677.159	0.205887	NA
Mttp	710.646	0.205875	NA
Dpysl3	2214.61	0.205705	0.233625
Gipc1	3575.58	0.205438	0.129726
Abcc8	252.079	0.205314	NA
Ighg1	51.1515	0.205234	NA
Aldh6a1	1115.87	0.204845	0.296308
Zfp382	114.857	0.204793	NA
Lyrm7	194.802	0.204143	NA
Rtn4	7780.68	0.204035	0.137945
Meltf	227.976	0.203974	NA
Nipsnap3b	1270.88	0.203874	0.254919
Postn	3383.12	0.203735	0.324037
Ager	124.691	0.203631	NA
Csf1	1071.95	0.203496	0.340236
Pdk2	659.215	0.203382	NA
Lrch4	977.244	0.203313	0.326577
Itpka	214.383	0.203275	NA
Nptn	5545.44	0.203249	0.0614637
Trim16	416.87	0.202926	NA
Pnkd	1805.75	0.20291	0.244048
Rufy4	868.076	0.202863	0.380917
F5	152.437	0.202636	NA
Bmp8a	284.18	0.202314	NA
Map3k20	278.515	0.202308	NA
Trpm6	1136.21	0.201955	0.372646
Ints6l	172.116	0.201271	NA
Myrip	254.783	0.200758	NA
Grsf1	3449.49	0.200747	0.118083
Svbp	637.903	0.200739	NA
Rpl28	9122.44	0.200305	0.112145
Nid2	7880.61	0.200122	0.165871
Pnisr	1189.97	0.200071	0.292249
Cep126	213.722	0.199919	NA
Hmga2	188.401	0.199868	NA
Cxx1c	229.28	0.199765	NA
Emc2	1657.61	0.199746	0.220338
Ada	30576.6	0.199613	0.0915347
Zfp266	655.699	0.199575	NA
Mpp1	3673.81	0.199508	0.130279
Tdrd1	186.655	0.19942	NA
Kel	113.483	0.199376	NA
2010107E04Rik	1845.82	0.199235	0.27325
Gabarapl1	6653.5	0.198725	0.213525
Rtn1	2230	0.198646	0.244048
Ttc16	14.3095	0.198459	NA
Ret	155.345	0.198399	NA
Tbc1d8	1221	0.198043	0.279406
Igbp1	2542.39	0.197572	0.138013
Stam	1210.45	0.197396	0.323851
Gucy1a3	581.455	0.197386	NA
Slc44a3	171.856	0.196939	NA
Iqcc	359.561	0.196852	NA
Cnot11	1242.88	0.196328	0.286153
Cbarp	292.797	0.196218	NA
Ltv1	2885.06	0.19619	0.18668
Ifi44	204.869	0.196098	NA
Inmt	158.393	0.196057	NA
Epn2	2270.64	0.195922	0.270057
Pdlim4	1681.04	0.195865	0.239631
Actg2	304.225	0.19583	NA
Rccd1	130.78	0.195781	NA
Knstrn	766.1	0.19566	NA
Tomm40l	647.684	0.195481	NA
Hmgxb4	916.009	0.195364	0.340236
Klc3	247.577	0.195353	NA
Ndufa3	1924.2	0.195177	0.272207
Scn3b	90.4444	0.194887	NA
Mme	7196.27	0.194675	0.311939
Abhd4	2498.18	0.194582	0.175819
Rasa3	2183.6	0.194531	0.212951
Ptgs1	539.606	0.194433	NA
Car2	67911.6	0.194165	0.0966651
Ceacam1	2959.17	0.194117	0.188131
Rap1gap2	75.3998	0.193726	NA
Gpd1l	1679.22	0.19372	0.261839
Immp2l	59.9751	0.19328	NA
Ccdc61	293.625	0.193142	NA
Tmem254a	3456.63	0.192964	0.409257
Col4a5	203.499	0.19291	NA
Pygl	4000.79	0.192767	0.216792
Olr1	17155.4	0.192734	0.305684
Pcdhgc4	686.869	0.192709	NA
Scfd2	583.615	0.192484	NA
Wnt2	207.998	0.192431	NA
Clmn	373.981	0.192103	NA
Gm648	3480.91	0.191443	0.154673
Nxpe2	83.2545	0.191353	NA
Ephb3	205.209	0.191186	NA
Chmp5	4296.31	0.191162	0.109589
Serinc3	11121.1	0.19107	0.093555
Tbc1d9	866.238	0.191044	0.480744
Nln	1492.19	0.190823	0.296308
Lypd6	43.5338	0.190703	NA
Nsmf	444.5	0.19053	NA
Tmem266	114.76	0.190521	NA
Xlr	367.671	0.190324	NA
Sox15	429.031	0.190265	NA
Cldn2	151.077	0.190193	NA
Usmg5	3195.48	0.190175	0.208076
Rasd2	152.382	0.190089	NA
Tmem86a	1608.71	0.189851	0.266869
Adipor1	9234.4	0.189699	0.0667173
Dynlt1c	448.474	0.189561	NA
Klhdc2	2638.39	0.18951	0.186978
Plekha1	3927.01	0.189429	0.26885
Ctxn1	317.886	0.189088	NA
Tspan5	447.99	0.188824	NA
Lgmn	12177.2	0.188777	0.264068
Htra2	831.289	0.188705	0.428707
Pnpo	3818.46	0.188353	0.220347
Kcne4	145.598	0.188145	NA
Alkbh6	468.253	0.188083	NA
Hbb-bs	91518.7	0.188007	0.545377
Nrep	1576.76	0.187896	0.412798
Raet1d	224.276	0.187745	NA
Cdh11	637.35	0.187607	NA
Tpd52	5927.48	0.187376	0.0966651
Fam83b	1111.73	0.187303	0.36764
Fga	142.316	0.187015	NA
Gm10036	176.413	0.186844	NA
Bloc1s1	818.814	0.186501	0.398613
Sub1	6684.37	0.186273	0.165015
Prl8a8	72045.9	0.186257	0.56402
Pdk3	733.457	0.186101	NA
Mmp11	1618.92	0.18586	0.333324
Ptprk	2081.26	0.185856	0.288787
E2f2	350.302	0.185729	NA
Gipc2	261.788	0.185641	NA
Emp2	856.457	0.185551	0.501887
Elmod3	649.191	0.185441	NA
Urod	1736.68	0.185361	0.30627
Auh	564.056	0.185257	NA
Casp14	72.381	0.18506	NA
Lpcat1	3090.64	0.185029	0.175422
Ppp1r21	1504.06	0.18501	0.302685
Cep41	240.517	0.184998	NA
Fars2	981.259	0.184954	0.377624
Epb41l4a	405.539	0.184922	NA
Dmrtc1b	1757.05	0.184854	0.277686
Dhx40	2860.21	0.18485	0.267399
Kng2	111.94	0.184784	NA
Pirt	588.411	0.184732	NA
Rnf181	4474.28	0.18469	0.208076
Ptges	2737.59	0.183996	0.416189
Tgfb1i1	718.524	0.18398	NA
Psmb9	127.299	0.1839	NA
Rps19	21450.4	0.183829	0.0856931
Chp1	10577.5	0.183819	0.0699256
Atp5e	2888.01	0.183798	0.30627
H2-K1	15863.3	0.183602	0.38123
Pmepa1	2029.26	0.183597	0.288787
Raver2	213.233	0.183358	NA
Xlr3a	1250.12	0.183308	0.440428
BC028528	138.413	0.183068	NA
Rrnad1	358.795	0.182784	NA
Il2rg	6947.76	0.182508	0.0915347
Col4a2	65895.9	0.182417	0.137498
Shmt1	361.602	0.182414	NA
Psen2	721.782	0.182177	NA
Itm2a	9137.68	0.182131	0.276616
Nuggc	116.124	0.182094	NA
Fabp5	5713.28	0.182046	0.272231
Nrm	854.675	0.18204	0.474132
Pdgfb	1704.96	0.181816	0.326577
Phf6	421.715	0.181661	NA
Bin2	5297.67	0.181636	0.293387
Dynlt1f	2244.74	0.1816	0.271073
Gm5458	49.7744	0.181472	NA
Alox12	221.997	0.181399	NA
Fam129b	14616.8	0.181303	0.0966651
St8sia5	670.11	0.181162	NA
Disp2	310.41	0.181058	NA
Casp3	700.972	0.180903	NA
Ifi209	62.7938	0.180878	NA
Popdc2	51.2576	0.180798	NA
Hibadh	4885.66	0.180696	0.13075
Rad51ap1	299.136	0.180627	NA
Gm5795	29.2827	0.180571	NA
Gls	2433.52	0.180473	0.261839
Spock1	320.897	0.180275	NA
Zfp691	233.407	0.180212	NA
Coasy	926.688	0.180134	0.434156
Lrrn2	450.071	0.179928	NA
Plek	521.582	0.179837	NA
Ltbr	2895.83	0.17974	0.254395
1110032A03Rik	734.161	0.179666	NA
Mrpl23	353.357	0.179643	NA
Fat2	116.977	0.179506	NA
Eps8l1	467.858	0.179475	NA
Pdcd6	3097.56	0.179438	0.288324
Tnc	456.804	0.179412	NA
Gbp3	530.539	0.179383	NA
Lpar1	1458.22	0.17923	0.392207
Phgr1	101.066	0.179171	NA
Ap1m2	2767.44	0.178982	0.294663
Btbd2	1181.15	0.178628	0.37151
Uggt2	129.397	0.178602	NA
Pde5a	779.675	0.178489	NA
Fancg	328.185	0.178485	NA
Tgfa	2888.76	0.178391	0.336438
Gcgr	1518.01	0.178186	0.356588
Tmem37	17331.5	0.178118	0.208076
Cnih1	5150.03	0.177705	0.240235
Plvap	4120.86	0.177671	0.27325
Ap3m1	4584.63	0.177618	0.233625
Zfp960	674.649	0.177568	NA
Nipsnap1	95.2248	0.177558	NA
Synb	5689.31	0.177404	0.267399
Arhgap4	183.136	0.177393	NA
Laptm4a	20006	0.177239	0.116624
Rasgrp1	775.845	0.177021	NA
Stk39	3142.56	0.176832	0.312645
Scap	5968.18	0.176758	0.113744
Zbp1	120.512	0.176733	NA
Glod4	1504.64	0.176707	0.326577
Map3k8	181.703	0.176529	NA
Oaz1	8566.76	0.176423	0.18033
Cdk5	2008.37	0.176406	0.331642
Serpina10	69.3257	0.176323	NA
Serpinb9	4754.12	0.176187	0.208076
Plac8	33048.5	0.17605	0.0940562
Calcoco2	135.543	0.17604	NA
Tc2n	120.013	0.176021	NA
Slc40a1	13004.2	0.175723	0.270057
Aktip	1752	0.175579	0.32164
Slc38a3	684.407	0.175198	NA
Rab25	65.4872	0.175109	NA
Dynlt1a	1332.96	0.174968	0.409257
Tmem30a	8987.79	0.174722	0.137728
Bcap31	14273.9	0.174373	0.129189
Pmel	115.192	0.17421	NA
Xaf1	1092.51	0.174133	0.50531
Ablim1	2061.89	0.174131	0.405499
Gpr137b	8847.42	0.174057	0.207361
Rpl36al	6235.58	0.174034	0.27325
Iah1	1070.33	0.17381	0.429857
Schip1	473.797	0.173754	NA
Aamdc	887.257	0.173728	0.454926
1600002H07Rik	1343.9	0.173666	0.434156
Echdc1	509.158	0.173478	NA
Mrpl54	1605.48	0.173379	0.376911
Nostrin	3321.74	0.173291	0.262529
Cox7a2	3527.44	0.173204	0.243793
Naa16	846.9	0.173173	0.474586
Pfdn5	3408.61	0.173149	0.211569
Ppt2	458.111	0.173082	NA
Clybl	1206.87	0.173076	0.407006
Rnf13	2583.71	0.173009	0.302685
Gramd1a	2554.29	0.17299	0.329915
Nr1d2	667.298	0.17281	NA
Zfyve27	1557.24	0.172797	0.334223
Rnf34	2537.94	0.172784	0.329915
Pafah1b3	964.291	0.172782	0.468025
Glrx	1850.82	0.172633	0.367362
Tmsb15a	71.0844	0.172606	NA
Fbxl2	314.005	0.172514	NA
Zscan20	250.438	0.172447	NA
Jazf1	1083.57	0.172359	0.44775
Agfg2	1383.31	0.17229	0.431237
Lamtor2	1375.23	0.172174	0.385877
Xlr5b	1355.93	0.172091	0.384289
Serpinb9e	58064	0.171958	0.100986
Sh3bgrl3	4447.35	0.171896	0.254395
Adam19	17613.4	0.171879	0.27325
Ehhadh	980.843	0.17184	0.443188
Dmkn	3449.31	0.171816	0.448063
Clcn5	3473.22	0.171806	0.27325
Ms4a4c	26.5438	0.171754	NA
Isg15	1801.97	0.17169	0.372646
Adcy1	278.924	0.171684	NA
Itk	677.319	0.17162	NA
Bpgm	2269.36	0.171568	0.443544
Rhpn2	1817.92	0.171364	0.332374
Lgalsl	5461.26	0.171312	0.288324
Sdf4	10438	0.17119	0.093555
Nkain4	64.7622	0.171166	NA
Enpp3	1193.48	0.170966	0.457772
Cobl	289.757	0.170898	NA
Hexim2	252.891	0.170869	NA
Ap1s1	4624.22	0.170844	0.171108
Chek2	203.149	0.170837	NA
Gpr50	4313.43	0.170791	0.187477
Ndufa7	2096.7	0.170783	0.324037
Gins1	209.694	0.170705	NA
Arhgef10l	1137.93	0.170682	0.503707
Adgrl3	91.1712	0.17058	NA
Fam57b	152.222	0.170557	NA
Asap2	1039.6	0.170484	0.424145
Gabrd	176.449	0.170372	NA
Igfbp3	1720.39	0.170332	0.483186
Capn11	47.2669	0.170316	NA
Tmem45a	141.03	0.170232	NA
Snapin	2078.63	0.170156	0.292249
Gstm2	468.777	0.169767	NA
Havcr1	72.4603	0.169738	NA
Tmem204	355.086	0.169734	NA
Rflna	1080.54	0.16962	0.521835
Bnip3l	12343.6	0.169342	0.109942
Hapln3	1017.17	0.169287	0.501887
Mtm1	266.028	0.169239	NA
Atl1	426.049	0.169201	NA
Itih5	4728.87	0.169191	0.257411
Ankrd24	170.135	0.168938	NA
Wdr45	1937.18	0.168923	0.344357
Selenof	11815.2	0.168914	0.0966651
Tfb2m	1369.55	0.168892	0.430979
Ica1l	80.8706	0.168888	NA
Me3	202.424	0.168841	NA
Mrps23	2245.06	0.168775	0.536037
Tcf19	221.263	0.168688	NA
Gkn1	299.659	0.168479	NA
Prdx2	6926.75	0.168435	0.324151
Fam126a	3530.96	0.168421	0.332434
Spib	64.7125	0.168418	NA
Vezt	2556.91	0.168275	0.392207
Nxpe3	222.195	0.167863	NA
Acot1	189.219	0.167804	NA
Fmnl2	782.695	0.167731	NA
Adh1	177.205	0.167662	NA
Nppc	517.195	0.167566	NA
Gm3411	69.6432	0.167387	NA
Snrpn	1735.47	0.167216	0.545377
Crym	126.716	0.167185	NA
Ly6e	10816.4	0.167181	0.20757
Snx3	10537.4	0.167033	0.187304
Ndufa1	1914.8	0.167007	0.420682
Snx27	6628.55	0.166977	0.244673
Eif3k	5205.22	0.166868	0.212951
L2hgdh	573.616	0.16669	NA
Minpp1	1698.88	0.166659	0.340867
Tcp11l2	986.471	0.166575	0.557886
Rps12	476.273	0.166263	NA
Etd	155.526	0.166121	NA
Diras2	2916.19	0.166087	0.365085
Col8a2	297.237	0.165991	NA
Ccdc136	73.2278	0.1659	NA
Eloc	2268.6	0.165854	0.434156
Ppp1r3c	718.764	0.165702	NA
mt-Nd3	13419.3	0.165694	0.62928
Trmt2b	548.746	0.165638	NA
Fam32a	4057.62	0.165634	0.231174
1810037I17Rik	2197.45	0.165576	0.38123
Tmbim1	5378.37	0.165422	0.27325
Calcoco1	2873.76	0.165332	0.286153
Dpy19l1	2634.43	0.165255	0.288787
1190002N15Rik	827.204	0.165225	0.549051
Ctnnal1	773.527	0.165155	NA
Abat	353.523	0.165091	NA
Mtus1	6953.45	0.164959	0.294807
Gm4767	69.4832	0.164951	NA
Hddc2	203.346	0.164628	NA
Khdc1a	134.711	0.164514	NA
Atp1a2	281.075	0.16427	NA
Ccdc8	213.61	0.164222	NA
Rpl26	20106.7	0.164145	0.18668
Gyg	922.17	0.164081	0.521835
Fgfr2	2877.23	0.164021	0.474586
Srr	2675.93	0.16386	0.460038
Ptprn2	74.565	0.163797	NA
Fgg	99.8623	0.163744	NA
Arhgap45	265.845	0.163724	NA
Sparcl1	2259.17	0.163655	0.509046
Prtg	319.592	0.163479	NA
Scp2	4869.83	0.163471	0.261839
Ccng2	668.674	0.163452	NA
Pex19	5596	0.163419	0.169495
Fam219a	2313.36	0.163366	0.5041
Cd9	20370.8	0.163359	0.178526
Mdp1	1223.91	0.163353	0.456629
Cndp2	5066.43	0.163309	0.188131
Ccdc137	748.832	0.163231	NA
Actl6a	1978.12	0.163226	0.420825
Slc35f5	8157.71	0.163128	0.190172
Slc16a3	11012.8	0.163088	0.304974
Slc12a7	7351.81	0.163057	0.200114
Pik3ip1	339.472	0.162871	NA
Lrba	2037.77	0.162777	0.342405
Plekho1	2338.24	0.162729	0.456629
Paqr5	44.2954	0.162447	NA
Mtmr11	144.012	0.162424	NA
Rpl31	16606.7	0.162337	0.480744
Lins1	609.948	0.162276	NA
Gbp4	245.257	0.162155	NA
Tcf7	516.396	0.162124	NA
Fcgr1	62.6974	0.162024	NA
Zadh2	596.209	0.161872	NA
Nfu1	1268.77	0.161655	0.44853
Tpm4	46659	0.161629	0.0966651
Slc13a4	9061.7	0.161538	0.289223
Ocm	49.6531	0.161479	NA
Gm3739	35.9488	0.161188	NA
Bcl9l	2255.46	0.160825	0.438969
Hc	71.2598	0.160751	NA
Epb41l5	1190.53	0.160604	0.474586
Pclaf	670.323	0.160375	NA
Slc35f2	4074.74	0.160351	0.330249
Rps14	29576.4	0.160207	0.169678
Echdc3	215.249	0.160185	NA
Lgals8	2294.99	0.160125	0.470425
Atp10a	580.735	0.159985	NA
Slc25a14	183.071	0.159966	NA
Mnd1	85.75	0.159727	NA
Atg4a	1535.95	0.159585	0.48839
Csrnp2	1130.49	0.159516	0.545377
Dalrd3	450.624	0.159277	NA
9430015G10Rik	817.79	0.159209	0.531052
Rpl37a	11057.9	0.158895	0.217461
Kif23	683.797	0.158783	NA
Kpna7	32.2378	0.158767	NA
Fah	1281.13	0.158732	0.467368
Bdh1	1330.67	0.158651	0.457352
Ttll5	2322.03	0.158611	0.42971
Gm3558	115.419	0.158516	NA
Atp5g1	4809.61	0.15849	0.409257
Lrrfip1	3411.36	0.158483	0.332062
App	23588.7	0.158439	0.108009
Npnt	704.307	0.158319	NA
Gtf2i	1176.45	0.158303	0.534144
Zc3h7b	2402.4	0.158175	0.52517
2310035C23Rik	1298.68	0.157957	0.498034
Psat1	1225.54	0.157728	0.545693
Tmem229b	2952.15	0.157718	0.39868
Cenpx	563.382	0.157409	NA
Atp6ap2	3933.67	0.157366	0.407006
Gstm1	798.763	0.157248	0.58
Ptdss1	4257.86	0.15722	0.24933
Orc5	1652.21	0.157211	0.431237
Ttc39c	251.27	0.157207	NA
Capg	7130.15	0.157135	0.200114
Pcdh18	618.209	0.156814	NA
Rpl41	21182.6	0.156788	0.272231
Sept10	891.044	0.156735	0.549051
Olfml3	400.191	0.156579	NA
Fyn	2005.34	0.156523	0.521011
Atp2b4	2643.19	0.156433	0.448063
Cd47	2905.16	0.156379	0.39419
Agrn	3502	0.156372	0.426136
Mmp12	375.466	0.156346	NA
Epor	538.964	0.156141	NA
Zfp873	164.171	0.156092	NA
Rerg	78.8632	0.156046	NA
Tango2	637.647	0.15597	NA
Prr5l	2807.7	0.155952	0.381787
Il31	41.0912	0.155783	NA
Ermap	1616.96	0.155663	0.493319
Ift52	1398.47	0.155644	0.45328
Sgk3	2400.05	0.155642	0.445917
Mapre2	6304.01	0.155638	0.224987
Greb1l	96.4486	0.155636	NA
Oaz2	3767.48	0.155471	0.289223
Cdx2	2057.66	0.15544	0.460038
Nptx2	82.4073	0.155312	NA
Psma3	5398.38	0.155124	0.363811
Cope	4484.03	0.155106	0.270057
BC067074	209.573	0.154886	NA
Mettl7a1	206.42	0.154806	NA
Lrrn4	1820.99	0.154611	0.501982
Pdhb	6166.93	0.154549	0.304978
Tg	22.1031	0.154486	NA
Rnf5	1199.82	0.154339	0.480744
Emilin3	50.7837	0.154322	NA
Park2	76.8125	0.154313	NA
Haus8	502.216	0.154301	NA
Rpl18a	21357.5	0.154202	0.222151
Flot2	2155.48	0.154161	0.426136
Dmgdh	23.4583	0.154157	NA
Zgpat	820.57	0.154081	0.545113
Ednra	259.261	0.154035	NA
Slc25a4	12037	0.153916	0.27325
Raet1e	148.977	0.15389	NA
Tfdp2	1409	0.153797	0.583399
Uqcr11	1908.66	0.15365	0.540953
Tubb2b	611.6	0.153624	NA
Ankrd16	301.323	0.153571	NA
Pax8	373.31	0.153467	NA
Sirt3	287.093	0.153376	NA
Cyp46a1	163.025	0.153374	NA
Plekhh2	711.799	0.153334	NA
Cacnb3	1510.21	0.153307	0.501982
Cyp1a1	259.741	0.153275	NA
Pkd2l1	42.9195	0.153228	NA
Ilvbl	2237.87	0.153218	0.414149
Ghdc	1129.32	0.153204	0.516302
Tmem120a	3592.23	0.153049	0.341918
Snca	410.467	0.152933	NA
Myl12a	35687	0.152845	0.29991
Trem2	356.434	0.152818	NA
Vamp8	4701.42	0.152726	0.353533
Sestd1	1665.34	0.152616	0.465688
Serpina5	67.2678	0.152308	NA
Ap3b2	160.717	0.152294	NA
Rpl39l	45.0946	0.152059	NA
Cd177	69.7543	0.152014	NA
Ucp2	5904.76	0.151923	0.341769
Angpt1	157.588	0.151902	NA
Frmd4a	7586.69	0.151673	0.477417
Jag1	729.799	0.151557	NA
Gsg1l	235.957	0.151416	NA
Fkbp7	198.32	0.151403	NA
Rad23a	2179.41	0.15132	0.443544
Cdpf1	575.476	0.151319	NA
Clip3	141.096	0.151153	NA
Gc	50.0112	0.151137	NA
Pdzd11	2332.27	0.151064	0.427646
Mettl23	725.927	0.150974	NA
Rpl17	22399.1	0.150785	0.220179
Atp6v0e	4105.32	0.150781	0.420011
Gnpda2	606.782	0.150762	NA
Mrpl55	671.843	0.150555	NA
Chmp4c	387.733	0.150552	NA
Hyal2	1579.37	0.15048	0.574951
Ccdc167	704.756	0.150399	NA
Setd3	4652.41	0.150388	0.255144
Fam173a	374.369	0.150363	NA
Pdzk1ip1	349.329	0.150348	NA
Atp6v1b2	7903.42	0.150234	0.270057
Grcc10	1070.13	0.150214	0.611417
Hspb2	48.9003	0.15013	NA
Cyyr1	512.214	0.150114	NA
Acyp1	225.239	0.14994	NA
Prag1	354.642	0.149813	NA
Acaa1b	45.9932	0.149713	NA
Frem2	470.304	0.149705	NA
Oas2	41.3722	0.149654	NA
Arf1	23378.1	0.149611	0.133859
Pla2g4d	1780.91	0.149491	0.528551
Zfp672	495.405	0.14935	NA
Actr3	24930.8	0.149166	0.160862
Amd2	167.163	0.149078	NA
Trappc2l	1161.15	0.149077	0.555651
Esm1	43.451	0.149072	NA
Prrg3	842.269	0.14904	0.5978
Cbx6	656.066	0.149012	NA
Hspa12a	297.1	0.149011	NA
Shb	1370.9	0.148999	0.49059
Pfdn4	764.673	0.148996	NA
Clec1a	814.443	0.148855	0.632484
Tmem241	432.211	0.148701	NA
Anpep	746.876	0.148556	NA
Fam217b	151.362	0.148468	NA
Fhod3	1301.18	0.148462	0.564362
Taf1d	982.392	0.14842	0.566833
Ckmt1	130.677	0.148414	NA
Axin2	247.839	0.148337	NA
Brcc3	734.741	0.148286	NA
Clca3a1	85.1034	0.148195	NA
Ndufs8	1793	0.14808	0.471186
Maged2	23667.2	0.147981	0.340236
Gsto1	1500.45	0.147902	0.505548
Atp6v1f	2784.01	0.1479	0.385877
Ctsb	93453.8	0.147895	0.187304
Psg20	72.7822	0.147895	NA
Idh1	2958.15	0.147848	0.407006
Arsg	205.173	0.147737	NA
Prkaca	2227.83	0.147674	0.409257
Mpdu1	3469.03	0.147571	0.430352
Gnpda1	2918.58	0.147532	0.371347
Decr1	4471.13	0.147343	0.289223
Zfr2	183.557	0.147169	NA
Tcea3	61.0324	0.147146	NA
Mill2	447.358	0.147125	NA
Hcfc1r1	1864.95	0.147012	0.440428
Tmem150a	9419.34	0.146841	0.252311
0610010F05Rik	1803.9	0.146815	0.521011
Sprn	48.3599	0.14666	NA
Plekhg6	1262.45	0.146535	0.553604
Mapre3	349.137	0.146486	NA
Mrpl33	887.524	0.146452	0.586384
Layn	106.948	0.146451	NA
Pla2g4e	1775.05	0.146398	0.584164
C130073F10Rik	34.6217	0.146381	NA
Gsta3	140.932	0.146339	NA
Heph	204.422	0.14612	NA
Vmp1	7613.07	0.146045	0.376996
Amdhd2	1056.6	0.145893	0.545693
Pard6b	3398.81	0.145848	0.449545
Mycbpap	271.961	0.145638	NA
Plat	6911.66	0.145486	0.390794
Phb	4790.61	0.145468	0.5168
Lims2	2750.11	0.14543	0.440428
Gm10339	698.315	0.145317	NA
Cyp17a1	2520.26	0.145294	0.584164
Mecom	123.246	0.145231	NA
Uts2r	95.8769	0.145105	NA
BC031181	2482.73	0.145105	0.428857
Ube2l6	1078.61	0.145066	0.649691
Abhd6	6521.1	0.144983	0.449656
Pex5l	418.778	0.144941	NA
Plekha4	142.826	0.144927	NA
Atg12	5315.65	0.144712	0.30362
Slco2a1	20209.6	0.144654	0.340236
Cby1	407.871	0.144645	NA
Ypel5	2694.22	0.144513	0.428691
Neil3	79.3855	0.144464	NA
Ctnna1	27291.3	0.144322	0.233625
Ndufs2	9112.91	0.144321	0.212951
Tmem255a	179.315	0.144233	NA
Rpp14	2542.51	0.144216	0.542567
Mras	1398.91	0.144097	0.628033
Atp6v0c	13146.9	0.144019	0.26885
Lgr6	61.522	0.143955	NA
Tiam2	1408.65	0.143841	0.59267
2310061I04Rik	545.942	0.143792	NA
Eva1b	568.861	0.143782	NA
Coro2b	486.088	0.143703	NA
Orai1	426.206	0.143688	NA
Ick	1209.64	0.143542	0.53353
Ube2m	3363.29	0.143526	0.398897
Fam118a	769.807	0.143503	NA
Pdzd3	333.162	0.143477	NA
Cbr4	771.111	0.143459	NA
Nek11	157.358	0.143422	NA
Kctd13	414.396	0.143231	NA
Mageh1	796.028	0.143186	0.611101
Apoc1	329.467	0.143158	NA
Med18	133.399	0.143141	NA
Zfpl1	847.376	0.14311	0.606718
Ppdpf	1522.76	0.14301	0.57645
Fam96b	1014.03	0.142962	0.583837
Cdkl5	133.359	0.142908	NA
Socs3	1149.87	0.142896	0.558625
Msh3	870.346	0.142836	0.617012
Mctp2	243.702	0.142774	NA
Osbpl1a	1217.35	0.142626	0.546702
Gm3629	23.4291	0.142599	NA
Bdkrb2	1222.68	0.142489	0.566833
Ndufa13	2926.93	0.142486	0.519931
Ankzf1	618.773	0.142446	NA
Timp3	3509.73	0.142421	0.59695
Ska2	805.812	0.142341	0.678203
Tesk2	403.446	0.142164	NA
Gfm1	1948.19	0.142156	0.481909
Rps25	17567.4	0.141976	0.252312
St8sia2	129.002	0.141873	NA
Ttc39b	161.636	0.141741	NA
Tsga10	704.105	0.141739	NA
Tnfrsf19	86.8806	0.141724	NA
Hagh	1501.37	0.141516	0.56402
Mns1	187	0.141456	NA
Ska3	423.286	0.141439	NA
Fmo1	1036.89	0.141377	0.639294
Scai	200.412	0.141377	NA
Ublcp1	3060.26	0.141306	0.426156
Rpl10-ps3	29631.1	0.141289	0.159453
Slc25a17	1467.65	0.141228	0.505744
Ackr4	58.355	0.141102	NA
Arhgef6	35209.3	0.141088	0.247926
2610528A11Rik	316.68	0.141085	NA
Adgrg2	64.078	0.141085	NA
Ccdc96	39.098	0.14106	NA
Cyp27a1	63.9084	0.141012	NA
Nqo1	256.347	0.140951	NA
Hcrtr1	91.8013	0.140919	NA
Wbp2	4813.12	0.140869	0.301002
Slc16a7	101.912	0.14069	NA
Apoo	1588.66	0.140474	0.506042
Acly	10556.2	0.140404	0.347745
Asna1	3189.01	0.140104	0.440428
Pitx1	237.458	0.140054	NA
Msr1	37.0078	0.140046	NA
Cdan1	542.136	0.140046	NA
Dppa2	117.781	0.140034	NA
Chrna2	92.2094	0.140029	NA
Plpp3	8202.76	0.139938	0.520214
Tspyl4	232.783	0.139858	NA
Rpl37	6746.26	0.139848	0.444392
Ubl4a	2372.65	0.139844	0.505886
Tom1l1	935.296	0.139843	0.59274
Pomgnt2	336.536	0.139816	NA
Rpl27-ps3	11323.4	0.139641	0.382325
Gjb2	47015.7	0.139612	0.424658
Fgb	97.3746	0.139605	NA
Ifi27l2a	67.5909	0.139558	NA
C1qa	115.708	0.139458	NA
Lpgat1	6164.9	0.139418	0.32796
C1ql2	294.742	0.139407	NA
Alas1	6573.88	0.139272	0.378824
Slitrk4	82.4506	0.139182	NA
Pwwp2b	254.613	0.139027	NA
Uxs1	3590.99	0.138983	0.477118
Tamm41	422.901	0.138919	NA
Shf	377.297	0.138874	NA
Psmb1	6511.34	0.138809	0.402439
Grap2	128.664	0.138756	NA
Mrps36	1075	0.138749	0.599599
Mfsd3	128.442	0.138568	NA
Trappc6a	623.095	0.13853	NA
Ube2e1	3020.64	0.138426	0.437328
D130040H23Rik	69.5276	0.138426	NA
Cyp11a1	3670.91	0.138395	0.560978
Gm10406	42.6477	0.13838	NA
Klhl24	1996.45	0.138344	0.617012
Thbs3	50.3664	0.138344	NA
Gmfg	394.052	0.1383	NA
Xlr3b	757.603	0.138154	NA
Map9	1326.38	0.138148	0.586943
Sh3kbp1	2765.52	0.138142	0.505744
Psg23	230143	0.138127	0.720677
Kmt5c	1269.48	0.13806	0.586422
Chst8	208.905	0.13796	NA
Cd59a	1208.65	0.13794	0.604045
Stx17	1526.07	0.137813	0.54616
Zfyve16	1976.26	0.1378	0.501982
BC005624	1160.45	0.137698	0.56921
Ctnnd2	73.2528	0.1376	NA
Ccdc28a	375.531	0.137574	NA
Tssc4	717.547	0.137484	NA
Ace	1039.97	0.137429	0.655594
Map4k1	114.326	0.137218	NA
Slc18b1	66.109	0.13717	NA
Zfp867	220.929	0.137079	NA
F7	48.5086	0.137049	NA
Dcaf12l1	5016.7	0.136983	0.449656
Arpc5	11383.1	0.136979	0.27325
Zfp97	603.451	0.13697	NA
Abhd17c	843.141	0.136955	0.634635
Hbb-bt	38346.5	0.13689	0.717283
Dpp7	1744.21	0.136692	0.525131
Ankrd44	851.229	0.136656	0.678514
Psmb3	4124.38	0.136417	0.48839
Snx1	6380.8	0.136342	0.337506
Inpp5f	826.247	0.13626	0.638108
Itga8	78.6329	0.136204	NA
Lin28a	85.7384	0.136114	NA
Tagap	139.16	0.136077	NA
9130409J20Rik	235.555	0.136068	NA
Bbs5	424.872	0.136028	NA
Igfbp7	3938.89	0.135996	0.521011
Vtcn1	1152.57	0.135989	0.599599
Ankrd28	1893.97	0.13585	0.500126
Coa3	1844.14	0.135847	0.642385
Ctsz	6557.3	0.135762	0.377624
Ppp3ca	1640.64	0.135751	0.542567
Ndufb8	3518.07	0.135739	0.480744
Stum	22.8841	0.135682	NA
Mrc2	444.005	0.13558	NA
Prdx5	6732.33	0.135515	0.443544
Uqcc2	854.609	0.135511	0.638137
Mylip	2191.33	0.135508	0.545377
1700031F05Rik	93.2941	0.135492	NA
Itga7	426.425	0.1354	NA
Itga4	678.675	0.135331	NA
Nckap5l	2219.51	0.135323	0.584164
Nebl	143.577	0.135219	NA
Acbd4	885.704	0.135158	0.678305
Osbpl3	1465.41	0.135079	0.638108
Kifap3	2561.17	0.135062	0.489006
Tsc22d3	8536.09	0.134977	0.32872
Serinc2	1001.24	0.134963	0.602186
Nucb1	15928.7	0.134617	0.384289
Smim24	124.222	0.134605	NA
Tmem129	2072.02	0.134584	0.47771
Tomm22	4466.53	0.134578	0.351204
Gadd45b	2313.17	0.134571	0.555338
Cmc2	354.123	0.134442	NA
Arhgap8	2970.95	0.134396	0.443544
Tmem147	2857.27	0.134267	0.461078
Chmp6	4215.85	0.134263	0.510906
Slc25a11	3531.4	0.134241	0.481909
Uqcr10	2725.48	0.13424	0.538065
Tef	1100.13	0.134236	0.612244
Tgfbr3	9752.55	0.134195	0.296308
Serpinb9g	35353.6	0.13405	0.352103
Txnrd3	175.307	0.133977	NA
Qsox1	7214.35	0.133943	0.38123
Crabp1	153.444	0.13375	NA
Eef1b2	22889.8	0.133674	0.267399
Capn6	317.02	0.133664	NA
Shisa4	431.144	0.133653	NA
Galt	404.012	0.133586	NA
Snx24	1180.08	0.133547	0.611397
Ctsc	518.577	0.133465	NA
BC035947	153.663	0.13331	NA
Ngdn	1325.17	0.133193	0.570992
Pomp	3174.1	0.133189	0.533108
Rps6ka1	4385.67	0.133183	0.599599
Ppbp	319.44	0.133163	NA
Dsc2	18289.5	0.133097	0.24933
Pax5	79.0046	0.133049	NA
Lyrm2	524.231	0.132967	NA
Anapc5	8456.48	0.132941	0.342673
Mpeg1	281.662	0.132914	NA
Lmo2	110.753	0.132793	NA
Washc1	1101.94	0.132567	0.590869
Tmod2	81.6692	0.132561	NA
Snx2	5919.71	0.132533	0.429003
Mfsd8	510.085	0.132518	NA
Stard13	909.158	0.132402	0.6391
Tmem176b	958.95	0.132336	0.691496
Mrps26	1032.67	0.13224	0.64832
Fis1	2748.6	0.131989	0.484361
Gripap1	813.421	0.131873	0.651791
0610007P14Rik	4028.39	0.131829	0.462137
H2-T22	840.939	0.131784	0.716443
C1qc	153.372	0.131762	NA
Trp53inp1	2101.89	0.13173	0.529315
Fjx1	54.7996	0.131715	NA
Pigc	1001.75	0.131544	0.644574
Ftl1	87500.4	0.131534	0.312645
Gstp3	26.1026	0.131445	NA
Mcf2l	913.707	0.131415	0.666137
Tmtc4	309.122	0.131392	NA
Fam162b	52.7713	0.131374	NA
Rnf14	7726.14	0.131343	0.304737
Tmprss6	164.119	0.131257	NA
Fam221a	304.87	0.131205	NA
Xxylt1	1141.1	0.131181	0.602186
Fgfbp3	57.0283	0.131148	NA
Hnf4a	123.308	0.13114	NA
Card19	436.959	0.131071	NA
Sgol1	438.51	0.131043	NA
Me1	7424.14	0.131038	0.381787
Aifm3	222.995	0.130991	NA
Vstm5	857.759	0.130883	0.682804
Id1	415.417	0.130879	NA
Psme2	4041.7	0.130844	0.533108
Ccnd1	2076.37	0.130728	0.638686
Pih1d2	37.5992	0.130654	NA
Bcl6b	303.601	0.130635	NA
Uxt	342.76	0.130625	NA
Zfp958	285.179	0.130574	NA
Dimt1	466.02	0.130378	NA
Inpp1	166.982	0.130294	NA
Hsbp1	3609.65	0.130052	0.465688
Galk1	7372.18	0.130004	0.406953
Ank3	645.026	0.129995	NA
Tbrg1	29755.6	0.129884	0.243793
Ankrd27	1731.97	0.129861	0.570654
Atp5a1	28611	0.12982	0.288845
Rab3il1	430.191	0.129772	NA
Bex4	196.86	0.129771	NA
Esd	5832.24	0.129724	0.357995
Coq7	665.979	0.129699	NA
Ttc21b	131.025	0.129691	NA
Brsk1	123.806	0.129546	NA
AU021092	251.732	0.129493	NA
Cyfip2	3407.39	0.129383	0.599599
Mgll	4220.31	0.129366	0.538065
Gstk1	206.684	0.129353	NA
Gpn1	994.498	0.129238	0.647555
Ndufa4	4787.29	0.129204	0.464032
Pdk4	1346.74	0.129176	0.70691
Aldob	38.3378	0.129097	NA
Ucp3	94.1831	0.129079	NA
Uchl1	379.133	0.129078	NA
Erf	478.769	0.129013	NA
Slc6a14	267.784	0.12899	NA
Nudt12	315.521	0.128942	NA
Ispd	488.264	0.128913	NA
Zbtb8b	998.166	0.128911	0.669981
Rpl24	11506.9	0.128875	0.311386
Ppp1r3g	905.487	0.128846	0.668332
Cald1	25624.8	0.128836	0.340236
Cntrob	263.187	0.128712	NA
Vgll4	2059.49	0.12871	0.520846
Smim5	58.9974	0.128688	NA
Slc46a1	1671.44	0.128652	0.617012
Cdkn2c	176.227	0.12861	NA
Gria4	50.2674	0.128461	NA
Sobp	30.0039	0.128412	NA
Myzap	346.553	0.128361	NA
Kdsr	2965.37	0.128335	0.652811
Eps8	4230.34	0.128282	0.506042
Ccdc13	233.833	0.128227	NA
Cysltr2	195.202	0.128204	NA
Cyb5r4	3632.93	0.128192	0.474586
Lrrc38	69.503	0.128148	NA
Wbp1	894.538	0.128115	0.671903
Pbx1	807.889	0.128008	0.732327
Arntl	1577.3	0.127989	0.666137
Cyp4f13	959.736	0.127819	0.672311
Arhgap26	553.187	0.127807	NA
Lrrc27	54.63	0.127788	NA
Tmem110	1336.87	0.127761	0.634022
4930427A07Rik	272.916	0.127725	NA
Slc7a5	11393.4	0.127562	0.409257
Ptpn6	1574.36	0.127477	0.60406
Gramd4	1968.76	0.127355	0.630605
Pgm2l1	821.63	0.127223	0.691429
Tuba1a	25887.8	0.12715	0.29991
Homez	589.601	0.127093	NA
Aldoa	24720.1	0.126956	0.428857
Sptssa	2586.66	0.126937	0.537364
Fam159a	52.7134	0.126916	NA
Dctn5	2943.01	0.126824	0.501887
Arhgap30	212	0.126791	NA
RP24-406I15.3	213.641	0.12677	NA
Thyn1	1209.3	0.126723	0.630605
Slc25a5	7375.22	0.126712	0.536942
Dnal1	585.968	0.126704	NA
Fyb	73.8064	0.126672	NA
Tbcel	909.236	0.126648	0.678305
Plek2	116.05	0.126617	NA
Lyz2	532.588	0.126606	NA
Amacr	359.038	0.126595	NA
Ackr2	1069.51	0.12651	0.668796
Slc25a13	1697.87	0.12649	0.621574
Ccdc51	1043.34	0.126486	0.663667
Btf3l4	2722.05	0.126459	0.500126
Fes	311.854	0.126308	NA
Snx8	1256.94	0.126286	0.630605
Eaf2	209.671	0.126181	NA
Rassf2	439.382	0.126151	NA
Tuba8	117.481	0.126113	NA
Vldlr	4729.1	0.126108	0.599599
Rab28	865.278	0.126003	0.678203
F2	115.082	0.125839	NA
Ccdc62	97.6712	0.125757	NA
Fam198b	341.103	0.125556	NA
Ddhd1	725.837	0.125526	NA
Lypla1	4456.97	0.125507	0.434082
Rplp0	48885.7	0.125378	0.325302
Ndc1	2025.01	0.125333	0.56921
Mlf1	92.8524	0.12532	NA
Eepd1	237.42	0.125285	NA
Hpcal1	1449.74	0.125277	0.604569
Stk26	70.7326	0.12515	NA
Adora1	180.068	0.125069	NA
Vta1	2252.78	0.125065	0.584164
Arhgef9	62.1314	0.125051	NA
Rpl19	29579.9	0.124886	0.378824
Uqcrc2	7927.57	0.124864	0.393004
9530068E07Rik	5305.53	0.124778	0.404714
Mtmr6	3026.33	0.124705	0.58
Fam167a	315.204	0.124657	NA
Cep72	224.262	0.124591	NA
Ccdc22	760.66	0.124543	NA
Slc8a1	73.9228	0.124497	NA
Bex2	40.2727	0.124437	NA
Rpl29	12065.5	0.124411	0.440298
Hba-a2	128412	0.124389	0.763071
Slc39a4	1268.88	0.124357	0.70268
Eno3	112.324	0.124352	NA
Itsn1	2836.35	0.12432	0.540993
Alg2	1788.37	0.124283	0.652811
Plcd1	1546.27	0.12425	0.617536
Myo1h	41.0925	0.124237	NA
Gm14410	228.89	0.124214	NA
Ankrd39	508.159	0.124151	NA
Slc25a36	2927.39	0.12413	0.633614
Rev3l	1591.22	0.124007	0.63204
D7Ertd443e	195.253	0.123796	NA
Krt14	212.348	0.123773	NA
Mrpl21	1167.01	0.123734	0.645207
Btn1a1	26.3795	0.123673	NA
Pex16	749.487	0.123607	NA
Nxpe4	148.211	0.123591	NA
Gapdh	89939	0.123569	0.286655
Serpinb9d	5087.25	0.12353	0.515161
Zfp87	504.78	0.123512	NA
Pdgfc	77.492	0.123486	NA
Oas1g	461.236	0.123453	NA
Pcca	684.972	0.123451	NA
Blnk	97.8006	0.123319	NA
Hpgd	766.28	0.123307	NA
Nnmt	49.2092	0.123158	NA
Fundc2	468.647	0.123113	NA
Folr1	5005.73	0.123049	0.549051
Atpif1	3767.59	0.123041	0.604569
Prl2a1	26515.6	0.123029	0.568225
Rbm4b	547.108	0.123025	NA
Serinc1	11122.5	0.123005	0.384012
Sdc4	3924.6	0.122994	0.5821
Gnptab	1151.69	0.12298	0.698902
Slc7a7	1399.42	0.122847	0.656767
Mettl7b	77.0361	0.122773	NA
Fkbp10	1224.05	0.122767	0.666611
Fam3c	2262.85	0.122712	0.599599
Tceal9	8195.21	0.122658	0.402273
Tsc22d4	1745.24	0.122544	0.61219
Rab1b	5922.35	0.122443	0.501982
Hamp	50.1081	0.122428	NA
Gata4	407.192	0.122405	NA
Acp6	488.819	0.122373	NA
Ggps1	1258.61	0.122351	0.629945
Zfp28	369.294	0.12232	NA
Mark1	481.417	0.122293	NA
Strada	1225.68	0.122237	0.633997
Ccnd2	1036.34	0.122216	0.666137
Mustn1	683.815	0.122214	NA
Tmem189	5204.94	0.1222	0.48839
Wdr66	86.1954	0.122184	NA
Ank	4177.27	0.122155	0.494229
Rbpms	2706.34	0.122149	0.534677
Tagln	1104.96	0.122106	0.716443
Eif2d	2150.87	0.122098	0.577468
mt-Nd4l	10019.2	0.121943	0.45089
Mrpl13	1122.01	0.121911	0.694976
Aarsd1	723.025	0.121861	NA
Gnb5	161.403	0.121852	NA
Ldb2	481.762	0.121846	NA
Ssbp3	1461.89	0.121804	0.61052
Cpped1	831.577	0.121796	0.691429
Emc9	415.979	0.121737	NA
Cox7a2l	8344.5	0.121699	0.449291
Tdrp	7254.05	0.121618	0.521835
Zfyve19	779.34	0.12151	NA
Raph1	2852.26	0.121487	0.54616
Prob1	64.1754	0.121484	NA
Agrp	248.788	0.121445	NA
Dpp6	26.9734	0.121376	NA
Pef1	2813.29	0.121362	0.521011
Ache	34.6899	0.121339	NA
Ak7	150.551	0.121327	NA
Apcdd1	452.334	0.121256	NA
Fermt3	342.396	0.121249	NA
Mus81	765.275	0.121238	NA
Cd151	12830.3	0.121233	0.434156
Lpin3	1216.19	0.121185	0.671601
Cdk5rap3	2436.91	0.121128	0.545377
Ctsd	57011.9	0.121128	0.257411
Zic5	56.6524	0.121105	NA
Itgb1	38146.1	0.12101	0.312645
Agpat5	2382.01	0.120953	0.611101
Ddc	65.8197	0.120928	NA
Tex2	12443.6	0.120892	0.336438
Tomm5	1943.81	0.12084	0.648976
Bub1	701.676	0.120767	NA
Mvb12b	1555.72	0.120741	0.655594
Fbln1	14105.2	0.120716	0.61052
Klhl42	1865.46	0.120669	0.610116
Zfp276	621.22	0.12066	NA
Il17d	117.841	0.120647	NA
Usp45	943.718	0.120638	0.693378
Lyplal1	293.035	0.120547	NA
Map1lc3a	2182.94	0.120482	0.61052
Acat1	4195.68	0.120395	0.589768
Epb41l3	477.073	0.120363	NA
Ndufs6	1341.87	0.120336	0.633614
Slc22a4	550.475	0.120279	NA
Hoxa11	522.931	0.120225	NA
Tm9sf1	4591.35	0.120171	0.474586
Tmem63b	2435.53	0.120161	0.599463
Kctd21	862.562	0.12012	0.686408
Cutal	59.0634	0.120082	NA
Sfrp4	64.276	0.11998	NA
Cox6b1	7472.63	0.119958	0.469369
Mrps18a	1433.59	0.119956	0.663097
Cops7b	1167.65	0.119924	0.666137
D430019H16Rik	135.249	0.119891	NA
Senp3	7667.32	0.119883	0.484361
Snai2	176.639	0.119874	NA
Rfc2	1857.51	0.119803	0.659365
Atp2c1	9281.16	0.119798	0.440298
Rgmb	584.301	0.119741	NA
Slc16a1	25154.1	0.119739	0.397193
Dnase1l1	1613.1	0.119731	0.668968
Gbp6	323.338	0.119718	NA
Fkbp2	2529.82	0.119663	0.589694
Get4	3261.85	0.119652	0.537885
Tnfrsf11a	101.425	0.119626	NA
Rasl12	96.3478	0.119532	NA
Cgn	1062	0.119457	0.682327
S100a10	3939.56	0.119439	0.599599
Capn2	5116.9	0.119415	0.432964
Shpk	400.541	0.119368	NA
Tmem177	1273.38	0.119341	0.668332
Ndufb10	2066.78	0.119269	0.652811
Prkra	404.551	0.119261	NA
Spcs2	7647.82	0.119237	0.411651
Dram2	1685.47	0.119194	0.666137
Cryzl1	1349.33	0.119087	0.666142
Pla2r1	735.474	0.119032	NA
Gngt2	158.557	0.119027	NA
Cnnm2	700.474	0.118973	NA
Immp1l	968.551	0.118896	0.719154
Fbn2	453.487	0.118867	NA
Ndfip1	4520.75	0.118825	0.558625
Zfp715	816.26	0.118823	0.741168
Fam174a	551.709	0.118813	NA
Klhl7	590.282	0.118804	NA
Elavl3	73.9946	0.118801	NA
Prl8a6	7325.16	0.118756	0.76972
Gtf2ird1	434.769	0.118734	NA
Aco1	6811.04	0.118715	0.437612
Mcat	753.045	0.118655	NA
Faah	305.733	0.118601	NA
Abcd3	4763.34	0.118599	0.586422
Tinagl1	37699.4	0.11849	0.367362
3830403N18Rik	118.54	0.118479	NA
Bend4	3732.57	0.118415	0.785956
Cma1	295.208	0.118369	NA
Tal1	544.048	0.118339	NA
Ankmy2	631.192	0.118287	NA
Ubb	84831.2	0.118254	0.294663
Mamld1	98.0514	0.118207	NA
Atp8a2	151.626	0.118193	NA
Acan	146.12	0.118169	NA
Rgs12	2298.83	0.118142	0.636743
Ppfibp2	7903.79	0.118055	0.404714
Prdm16	186.22	0.11804	NA
Sdha	9055.96	0.117985	0.368716
Tspan15	369.76	0.117943	NA
Pcolce	530.405	0.117903	NA
Tpgs2	633.157	0.117894	NA
Ccdc157	551.636	0.117851	NA
Slc25a39	6301.4	0.117818	0.440428
Fbxl12	1641.03	0.117714	0.611266
Prl7a2	254548	0.117689	0.611101
Ubl7	2000.46	0.117671	0.588343
Gmnn	1206.58	0.117651	0.698809
Osbpl10	468.769	0.117602	NA
Sik3	2475.51	0.117459	0.655594
Pdcd4	6111.34	0.117371	0.570654
Wdr72	96.837	0.117282	NA
Tbcb	2813.37	0.117252	0.614946
Cplx1	59.3448	0.11725	NA
Marcks	3990.73	0.117132	0.605257
Esx1	1877.59	0.117131	0.627215
Pcdhgc3	1876.49	0.116998	0.635119
Fam107b	4574.13	0.116979	0.664284
Ccdc34	297.436	0.116904	NA
B4galt1	14056.3	0.116845	0.381336
Dynlrb1	3023.39	0.11659	0.596894
Clu	362.157	0.116523	NA
Srpr	10318.9	0.116522	0.399962
Cttn	13723.2	0.116452	0.374438
Srsf6	5878.53	0.116385	0.470843
Cpn1	29.967	0.116374	NA
Gnas	38188.4	0.116351	0.32795
Acsl3	3401.2	0.116156	0.552215
Gpc2	385.34	0.116073	NA
Serpina1b	41.0859	0.116054	NA
Cd34	3160.54	0.116036	0.622737
Ccdc181	445.349	0.11599	NA
Gja4	1387.45	0.115947	0.67105
Spc24	308.229	0.115883	NA
Ppp2r2c	9904.39	0.115877	0.434082
Stx8	1269.59	0.115862	0.678203
Spire2	50.8803	0.115804	NA
6430548M08Rik	837.256	0.115797	0.724319
Gucy1b3	412.538	0.115761	NA
Nod2	162.246	0.115691	NA
Apoe	1250.8	0.11565	0.697283
Vegfb	429.182	0.115647	NA
Taf9b	1505.73	0.115645	0.65608
Map7d2	122.279	0.115639	NA
Smyd4	419.691	0.115584	NA
Dclk1	40.6722	0.115486	NA
Rnd2	9462.09	0.115478	0.552277
Abi2	2569.15	0.115464	0.634022
Rgs19	186.582	0.115389	NA
Cd55	913.218	0.115243	0.784148
Zc3h6	151.938	0.115232	NA
Rpp21	373.491	0.115185	NA
Atp5j2	4223.35	0.115149	0.570848
Ndufs4	2339.89	0.115122	0.60945
Gpat2	171.386	0.115061	NA
Ust	180.287	0.11501	NA
Tagap1	547.961	0.115005	NA
Ifit3b	64.371	0.114974	NA
Unc5a	1118.73	0.11494	0.747925
Hdac11	37.296	0.114924	NA
Cd24a	1138.31	0.114861	0.716438
Gabarap	7635.82	0.114821	0.433605
Eps15	6259.35	0.114821	0.520846
Mocs2	1520.76	0.1147	0.652841
Chil1	57.1121	0.114659	NA
Pdia6	55322.1	0.114601	0.409398
Fam160a1	501.207	0.11459	NA
Gp9	72.1477	0.114578	NA
Kcnj5	63.5684	0.114577	NA
Rgs7bp	52.3685	0.114553	NA
Mrpl41	917.953	0.114516	0.73441
Zfp592	3199.1	0.114513	0.680269
Patl2	345.38	0.114496	NA
Bnip3	4935.71	0.114416	0.720033
Hexb	7531.39	0.114376	0.426136
Plekhg3	1079.91	0.11434	0.727337
Foxn3	761.279	0.114325	NA
Gzmm	419.923	0.114212	NA
Gng5	6074.14	0.11418	0.496816
Gm3488	19.9711	0.114125	NA
Rnf219	199.636	0.114108	NA
Klf4	1748.6	0.114086	0.680269
Fam187b	83.9466	0.114073	NA
Apoa1bp	1780.61	0.114055	0.652811
Sdc2	579.75	0.113951	NA
Eif2b1	2449.56	0.113908	0.692656
Fndc3c1	767.89	0.113866	NA
Cltb	3182.7	0.113864	0.588343
Lhpp	202.268	0.113746	NA
2010111I01Rik	743.785	0.113673	NA
Wls	1135.61	0.113671	0.73052
Brox	4449.04	0.113644	0.529315
Slc18a2	177.982	0.113575	NA
Hadhb	7310.53	0.113543	0.449291
Slc7a6	2619.21	0.11351	0.584164
AI987944	347.846	0.113508	NA
Fh1	5604.98	0.113454	0.549045
Lrrc51	271.829	0.11341	NA
Ctsf	445.978	0.113389	NA
Cav2	600.92	0.113301	NA
Qdpr	1925.59	0.113121	0.652811
Xrcc3	228.313	0.113028	NA
Rhpn1	38.3384	0.112947	NA
Etfb	4113.32	0.112946	0.537885
Icam2	712.672	0.112945	NA
BC052040	1165.48	0.112941	0.682327
Ncf2	395.117	0.112938	NA
Rpl35a	12175.3	0.112923	0.434156
Ndufs5	1834.41	0.112844	0.678203
Kank3	2080.21	0.112793	0.636743
Agt	36.4211	0.112735	NA
Gm3149	24.248	0.112683	NA
Spata6	927.685	0.112667	0.707875
Ly6g6f	24.6312	0.112618	NA
Afp	5984.02	0.112604	0.599599
Acsl4	5366.2	0.112569	0.568225
Stoml3	90.8213	0.112518	NA
Tmx4	2072.36	0.112471	0.611101
Vwa5a	2011.54	0.11245	0.646235
Desi2	5100.82	0.112365	0.536037
Lace1	577.68	0.112344	NA
Mpv17l2	709.43	0.112311	NA
St8sia4	302.767	0.112295	NA
Kbtbd11	1130.72	0.112244	0.734143
Polr1c	1279.75	0.11224	0.686408
Tmem258	2972.36	0.112207	0.611101
Ppp1r16b	345.385	0.112202	NA
Zic3	300.062	0.112189	NA
0610037L13Rik	1347.99	0.112155	0.680269
3110001I22Rik	206.85	0.112055	NA
Mab21l3	821.756	0.112022	0.743306
1700018G05Rik	26.9762	0.111982	NA
1110004F10Rik	4480.84	0.111925	0.533108
Ip6k2	1240.9	0.111914	0.680269
Add3	1767.73	0.111867	0.717339
Galm	575.166	0.111772	NA
S100a11	16134.7	0.111732	0.424658
Pde4d	411.576	0.111726	NA
Fig4	1469.53	0.111675	0.678203
Ofcc1	18.436	0.111617	NA
Pex11g	456.611	0.11159	NA
Spag7	2580.69	0.111588	0.584164
Shc4	44.2821	0.111559	NA
Rgs1	30.4972	0.111515	NA
Nradd	134.942	0.111473	NA
Fam122b	5820.26	0.111465	0.518856
Nov	107.856	0.111349	NA
Ndufa5	912.841	0.111346	0.734143
Gm5796	16.9708	0.111327	NA
Cldn23	442.661	0.111295	NA
Arfrp1	1151.63	0.111223	0.706401
Slfn4	34.2205	0.111151	NA
Acox2	45.7642	0.11112	NA
Sec14l2	381.522	0.111108	NA
Tmem208	1674.71	0.11108	0.671601
Pcna	3528.39	0.11102	0.611101
Vgll3	1950.44	0.110954	0.652811
Nav3	1000.89	0.110937	0.732327
Als2cl	1919.09	0.110936	0.689835
Srpx2	166.156	0.110926	NA
Ecscr	577.56	0.110912	NA
Ccdc40	59.0462	0.110896	NA
Araf	2269.4	0.110792	0.596894
Anxa2	48288.6	0.110788	0.340236
F11	281.721	0.110622	NA
Zscan25	682.183	0.110618	NA
Cetn2	809.951	0.110478	0.747925
Cenpl	252.66	0.110461	NA
Gm10330	336.443	0.110394	NA
Fam162a	1466.16	0.110355	0.665327
Rpl18	14946.3	0.110304	0.5168
Ocel1	162.443	0.110295	NA
1110059E24Rik	1123.58	0.110289	0.698118
Sat2	259.894	0.110285	NA
Yif1a	3102.31	0.110211	0.611101
Ccl2	55.4127	0.110184	NA
Gabrp	1466.59	0.110072	0.694976
Mapk8ip1	208.374	0.110065	NA
Atp8a1	403.16	0.109941	NA
Mrps24	535.997	0.10992	NA
Dnal4	897.25	0.109913	0.757196
Slc25a31	120.9	0.109865	NA
Nell1	20.8997	0.109829	NA
Nsun6	237.314	0.109812	NA
P2rx2	54.434	0.109794	NA
Ppp1cb	11774.8	0.109776	0.552215
Pgm2	4972.63	0.109724	0.542192
Susd1	1790.17	0.109663	0.65
Wdr92	769.104	0.109613	NA
Stx7	2224.78	0.109606	0.655339
Eci2	2350.14	0.109596	0.680269
Rpa1	2744.66	0.109562	0.61219
Kctd11	397.118	0.109492	NA
Zdhhc9	3342.12	0.10949	0.588965
Pnpla2	734.247	0.109441	NA
Tbx4	165.457	0.10933	NA
Mapkapk2	5870.05	0.109272	0.505548
Canx	41998.9	0.10926	0.399962
Stoml1	527.178	0.10922	NA
Rpl7	32319.3	0.109083	0.434156
Ankrd40	2647.47	0.109072	0.642385
Apbb1	1632.3	0.109047	0.691429
Grpel1	3847.64	0.109028	0.604045
Ndufb4	498.399	0.109019	NA
Snx12	1850.09	0.108964	0.706401
Ccni	4624.38	0.108919	0.617012
Txnrd2	1279.44	0.108898	0.747925
Vps51	1412.16	0.108876	0.683356
Serpind1	58.9415	0.108873	NA
Ostf1	6843.91	0.108813	0.520846
Abcg2	2262.48	0.108792	0.604569
Slc35g2	47.8577	0.108747	NA
Mlycd	554.502	0.108738	NA
Tmc3	33.2987	0.108716	NA
Kdm1b	3531.39	0.108716	0.633614
Gm14403	123.253	0.108625	NA
Etv6	2308.09	0.108619	0.6391
Pdzd2	902.265	0.108577	0.774122
Polr2e	3426.81	0.108565	0.635378
Xkrx	89.9175	0.108512	NA
Cldn7	1267.8	0.108494	0.774567
Ovca2	947.263	0.108436	0.765746
Grb14	27.1113	0.108427	NA
Tyrobp	191.135	0.108369	NA
H2-T23	820.88	0.108343	0.8026
Mblac2	78.4305	0.108316	NA
4930502E18Rik	676.29	0.10831	NA
Rpgr	208.845	0.108251	NA
Gm3526	25.6407	0.108179	NA
Pknox1	2159.01	0.108171	0.65
Gas2	87.8723	0.108158	NA
Ipo11	2183.63	0.108157	0.657209
Rps23	13980.3	0.108143	0.640908
Clic1	6579.41	0.108107	0.548808
Msx2	781.041	0.108093	NA
Coro7	1409.61	0.108084	0.726633
Fam65c	188.069	0.108056	NA
Tspan13	489.067	0.108046	NA
Acad10	475.218	0.108037	NA
Zfp273	97.1488	0.107989	NA
Khdrbs3	224.252	0.107954	NA
Atp7b	70.5841	0.107933	NA
Sox12	207.839	0.107922	NA
Cbx7	5608.9	0.107861	0.611417
1600002K03Rik	254.137	0.107706	NA
Abhd17b	743.218	0.107669	NA
Rab34	148.49	0.107629	NA
Gstz1	1269.58	0.107628	0.724319
Clec2d	316.478	0.107596	NA
Rbm45	856.507	0.107565	0.739824
Lsm3	1234.76	0.107511	0.730891
Plscr3	472.834	0.107456	NA
Ikzf1	70.8682	0.107435	NA
Gpr146	1023.8	0.107388	0.732327
Ppp2r5d	3080.01	0.107361	0.584164
Cfap45	47.2133	0.107307	NA
B3gnt2	1963.41	0.107125	0.784148
Gca	1370.33	0.107075	0.709115
Armcx2	684.88	0.107064	NA
Mb21d2	664.097	0.107	NA
Mapk13	1067.46	0.106975	0.736125
Vcam1	538.403	0.106974	NA
Fbxo8	1015.15	0.106973	0.734143
Nr5a2	95.0845	0.106968	NA
Adgra3	9908.7	0.106824	0.536791
Pm20d1	62.9204	0.106794	NA
Pakap	101.076	0.10679	NA
Rps27	5260.36	0.106785	0.535158
Trim40	27.3689	0.106745	NA
Spata33	16.5713	0.106712	NA
Mrpl47	702.745	0.106694	NA
Uqcc3	887.741	0.106605	0.747925
Rnf145	5046.35	0.106552	0.5168
Plekhb1	31.61	0.106518	NA
Ptges3l	157.117	0.106514	NA
Zfp653	176.247	0.106507	NA
Cish	238.699	0.106491	NA
Mroh1	3769.81	0.106469	0.698118
Ccdc130	593.114	0.106441	NA
Mov10	4623.16	0.106418	0.545377
Musk	78.368	0.106395	NA
Echs1	2002.64	0.106362	0.652811
Pcgf1	301.022	0.106339	NA
Ccr4	85.2037	0.106285	NA
Snx16	325.623	0.106187	NA
Tubgcp2	1419.23	0.106171	0.691429
Irf3	1484.98	0.106166	0.686466
Cpeb1	137.795	0.106114	NA
Bcl7c	1619.65	0.106046	0.716443
Mfsd9	471	0.106042	NA
Washc3	1439.06	0.10602	0.691429
Nme4	281.453	0.106004	NA
Lsm7	838.992	0.105984	0.769931
Hcn4	100.07	0.105896	NA
Dtd1	301.001	0.10588	NA
Ybx3	4352.01	0.10582	0.579949
Spata21	371.871	0.105716	NA
1110008P14Rik	866.246	0.105708	0.753706
Col25a1	137.998	0.10563	NA
Cdkn1c	40639.7	0.105626	0.520913
Cep89	424.151	0.105557	NA
Nacad	2199.47	0.105549	0.739273
Ermard	388.272	0.105505	NA
Sbf2	2540.12	0.105496	0.62928
Vmac	1030.59	0.105433	0.722646
Mrpl18	1445.46	0.105429	0.691443
Pttg1ip	15380.6	0.105379	0.440428
Btf3	9491.92	0.105194	0.498914
Marc1	59.2821	0.105182	NA
Stard3nl	1511.67	0.10518	0.716443
Dr1	2690.42	0.105093	0.64264
Fam185a	190.359	0.105074	NA
Gng11	908.364	0.105073	0.795749
Luzp4	40.9035	0.105006	NA
Mrpl40	1023.79	0.104874	0.734789
Zdhhc23	74.6836	0.10482	NA
Grpel2	1110.52	0.104758	0.720829
Smug1	704.475	0.104737	NA
Miga2	971.543	0.104716	0.759271
Tmem94	3215.17	0.104698	0.630687
Calhm2	300.179	0.104675	NA
Lrrk2	201.684	0.104624	NA
Dcst2	223.015	0.104594	NA
Cldnd1	2432.9	0.10459	0.62928
Tbca	3022.1	0.104586	0.678203
Zfp608	427.684	0.104571	NA
Arhgap9	1163.44	0.104538	0.747925
Tusc3	1610.38	0.104449	0.730891
Reep4	1210.67	0.104388	0.726633
Prkci	7136.15	0.10435	0.533108
Fam20c	423.144	0.104329	NA
0610009O20Rik	3005.34	0.104177	0.611417
Stradb	1652.98	0.104145	0.680269
Tspan6	1018.8	0.104111	0.773423
Mmd	2156.65	0.104095	0.678203
Prrt3	30.8218	0.10409	NA
Bre	1094.18	0.104084	0.735151
Cmtm3	3109.56	0.104019	0.644574
Zfp202	304.628	0.103922	NA
Ninl	116.811	0.103812	NA
Cmbl	97.9738	0.103673	NA
D930015E06Rik	1248.64	0.103665	0.74309
Tmem143	418.835	0.103649	NA
Aco2	9870.05	0.10355	0.521011
B3gnt5	464.261	0.103547	NA
Il1f6	156.128	0.103542	NA
Coro2a	3161.67	0.103515	0.630605
Grtp1	857.153	0.103507	0.78816
Rdh12	979.496	0.103442	0.745727
Commd3	1322.93	0.103374	0.729053
Esrp1	3325.17	0.10336	0.639775
Akip1	783.912	0.103348	NA
Maob	128.981	0.103246	NA
Ccdc88c	77.8898	0.103242	NA
Cdc34	7480.71	0.103232	0.635158
Prx	417.046	0.103189	NA
Fam210b	1126.79	0.10318	0.744818
Rtn3	11462	0.103167	0.470843
Atxn10	35457.3	0.103141	0.45136
Slf1	681.509	0.103082	NA
Mrpl28	1203.83	0.103017	0.765012
Fbxo33	1369.95	0.102989	0.732327
Copb1	10069	0.102986	0.500126
Trim60	21.4754	0.102975	NA
Zdhhc14	865.081	0.10296	0.779411
Tmem9	1202.25	0.102935	0.730891
Acy1	158.753	0.102902	NA
Olfr1459	39.808	0.102862	NA
Gdf9	49.1033	0.102826	NA
Mrpl19	1420.42	0.102807	0.747925
Vrk3	1763.31	0.102764	0.722646
Chkb	925.687	0.102754	0.76972
Hebp1	1625.3	0.102646	0.747925
Mboat2	739.889	0.102623	NA
Asb4	660.675	0.102604	NA
Phpt1	522.075	0.102555	NA
Plin5	23.1519	0.10248	NA
Islr2	1223.72	0.10247	0.797209
Astn1	95.3578	0.102463	NA
Sccpdh	811.248	0.102442	0.757265
Cela1	42.4325	0.10243	NA
Akr1e1	657.884	0.102208	NA
Tubb1	169.103	0.10218	NA
5730559C18Rik	145.016	0.102168	NA
Etfa	3046.77	0.102163	0.604569
Ndufv1	4491.43	0.102162	0.561372
1500015O10Rik	54.842	0.102109	NA
Poli	311.361	0.102069	NA
Eif3i	4586.58	0.10204	0.611759
Rnasel	260.706	0.102018	NA
Col8a1	52.7894	0.101998	NA
Plxna2	1709.96	0.101997	0.732327
Cux1	6310.82	0.101765	0.668332
Kdm8	419.18	0.101709	NA
1110051M20Rik	165.868	0.101664	NA
Ift43	912.29	0.101572	0.747925
Trim47	225.156	0.101541	NA
Hebp2	218.503	0.101508	NA
Pkib	410.627	0.101479	NA
Myo9b	3006.23	0.101456	0.783791
Tfrc	69318.9	0.101451	0.678203
Sox21	68.8874	0.101359	NA
Mb21d1	65.5249	0.101351	NA
Dnm3	23.8478	0.101323	NA
Asic3	133.322	0.101283	NA
Ryk	5295.48	0.101254	0.59267
Ifi206	37.2795	0.101193	NA
F2rl1	1941.49	0.101187	0.747925
Dnajc28	74.6784	0.101175	NA
Nsun5	340.885	0.101157	NA
Fam178b	129.02	0.101154	NA
Myg1	752.05	0.101148	NA
Fbxl5	3956.24	0.101109	0.594754
Dpp4	251.149	0.101107	NA
Cd1d1	174.01	0.101086	NA
Nup43	528.052	0.101068	NA
Fam212b	35.328	0.101064	NA
Klb	87.4493	0.101045	NA
Psg28	80168.1	0.101035	0.70691
Cdk5r1	528.219	0.101031	NA
Hist1h2br	55.0798	0.100984	NA
Recql4	89.1551	0.100949	NA
Lrrc45	257.123	0.100933	NA
Dnajc12	104.581	0.100916	NA
Rimklb	523.402	0.100843	NA
Suclg2	3758.45	0.100774	0.604045
Cd36	2855.79	0.100763	0.759012
Rps6	27733	0.100731	0.481186
Gulp1	195.422	0.10071	NA
Cpt1a	1583.77	0.100695	0.719593
Nup35	963.034	0.100678	0.759192
Psmb4	6007.52	0.100647	0.595966
Klk4	251.056	0.100618	NA
Taf9	106.672	0.100559	NA
Hs6st1	2510.44	0.100554	0.670222
Serpinb6c	84.5128	0.100525	NA
Pcgf2	345.182	0.100513	NA
Cdk10	596.917	0.100485	NA
Atp5b	38116.7	0.100394	0.516335
Gucy2c	84.6302	0.100387	NA
Rabac1	2934.66	0.100384	0.726722
Armcx3	444.044	0.100321	NA
Mlkl	125.853	0.10024	NA
Dap	8131.55	0.100172	0.555539
Kcne3	13.5678	0.100165	NA
Camk2n2	52.2801	0.0999128	NA
Ilf2	3418.31	0.0997429	0.654144
Slc9a9	70.2743	0.0997214	NA
Atp6v1g1	4391.5	0.099718	0.591944
Depdc1a	254.07	0.0997067	NA
Pick1	561.64	0.0996296	NA
Bmyc	246.467	0.0995879	NA
Sept7	8356.42	0.0995842	0.586811
Slpi	469.429	0.0995796	NA
Vdac3	6368.49	0.0995532	0.588343
Rps4x	32475.2	0.099519	0.449656
Slc11a2	4487.58	0.0995173	0.759012
6430573F11Rik	424.287	0.0994993	NA
Slc39a11	1146.41	0.0994977	0.758994
Mrps17	1571.68	0.0994948	0.710233
Dlgap4	5706.23	0.0994196	0.569296
Pdha1	7075.28	0.0992963	0.575316
Ndufa12	1974.61	0.0992618	0.720829
Lingo1	37.5571	0.0992462	NA
Recql5	1163.05	0.0991206	0.778272
Ywhaq	11347.2	0.0989997	0.521835
Lrp2	427.314	0.0989985	NA
Cox17	1722.26	0.0989964	0.724319
Ccne2	1677.59	0.0989937	0.747323
Clip1	5240.4	0.0989931	0.637956
Dynlt3	2705.5	0.0989665	0.685579
H2-Ab1	105.918	0.0989524	NA
2200002D01Rik	474.996	0.0989165	NA
Cped1	208.198	0.0989034	NA
Gm2399	37.5899	0.0988812	NA
Crebl2	1002.03	0.0988588	0.785246
Zfp119b	98.3354	0.0988001	NA
Dennd3	221.24	0.0987569	NA
Cltc	24911.2	0.0987496	0.5041
Bmp8b	752.474	0.0987318	NA
Taf1b	1069.12	0.0987293	0.75015
Pde1a	25.2562	0.0987272	NA
BC029214	197.043	0.0986742	NA
Ncf1	59.3515	0.0986011	NA
Hscb	284.944	0.0985946	NA
Lgals3	24261.5	0.0985742	0.680169
Socs1	53.0183	0.098559	NA
Zfp692	94.3639	0.0985381	NA
Sohlh2	230.726	0.0985157	NA
Slc12a9	1129.2	0.0984678	0.784148
Kif27	60.9236	0.0983992	NA
Cops9	1424.85	0.0983775	0.75477
Stk11ip	2521.04	0.0983606	0.728761
Nat14	25.3176	0.0983296	NA
Rbbp8nl	78.2517	0.0982609	NA
Fnta	4068.04	0.098221	0.595908
Aqp3	5714.5	0.0981242	0.657307
Rpl27	1402.73	0.098082	0.785246
Efcab11	69.4662	0.0980669	NA
Nme5	95.8189	0.0980585	NA
Cyp2u1	64.3961	0.0980318	NA
Timp2	1629.21	0.0979585	0.732327
Wdr83os	1124.78	0.0979547	0.779921
Osbpl2	4316.54	0.0978912	0.678203
Pigq	3163.1	0.0978809	0.698118
Rhd	89.1024	0.0977953	NA
Misp	82.258	0.0977494	NA
Ap1ar	1335.41	0.0977423	0.761475
Ndufa10	3918.72	0.0977346	0.747925
Marcksl1	10248.2	0.0977248	0.614794
Igsf1	463.303	0.0977192	NA
Tmem150c	128.25	0.0977033	NA
Suds3	2766.18	0.0976126	0.719593
Nabp1	11456.6	0.0976017	0.605544
Cdkl1	31.0339	0.0975885	NA
Pik3r2	967.106	0.0975795	0.762713
Psmc4	4430.51	0.0975506	0.619056
Tcp1	11228.5	0.0975484	0.599599
Alb	93.8454	0.097518	NA
Tango6	309.187	0.0975106	NA
Gm973	48.9983	0.0975002	NA
Agfg1	7252.29	0.0974376	0.614399
Serpinb1b	47.5517	0.0973718	NA
Cidea	115.561	0.0973504	NA
Them6	101.391	0.0972979	NA
Rad21	17747.7	0.097225	0.533108
Tada1	1147.41	0.0972185	0.779139
Pou3f1	98.3094	0.0972142	NA
Foxc1	96.0131	0.0972095	NA
Bves	105.365	0.0971611	NA
Eri3	1541.98	0.0971324	0.710691
Lonp2	9625.58	0.0970724	0.545377
Tex264	3639.53	0.0970573	0.655594
Epb41l1	7013.04	0.0970526	0.632484
Poc1a	476.164	0.0970174	NA
Tonsl	2941.05	0.0969439	0.680269
Oasl2	2417.68	0.0969083	0.756776
C4b	25.8074	0.0969029	NA
Tubgcp6	1007.53	0.0968832	0.811451
Haus4	795.044	0.0968747	0.791356
Rassf5	1320.69	0.0968578	0.748017
Rpl38	5906.05	0.0967887	0.652589
Pmpca	7406.54	0.0967883	0.584164
Ankrd23	553.654	0.0967843	NA
Laptm4b	1131.31	0.0967587	0.798352
Cd300lg	80.3958	0.0967456	NA
Anks6	142.649	0.0966921	NA
Ropn1l	121.519	0.0966731	NA
Wdr55	683.63	0.0966719	NA
Atp6v1h	3515.52	0.0966261	0.674872
Svil	1759.24	0.096595	0.743306
Mxi1	1130.51	0.0965	0.767327
Fuz	314.093	0.0964595	NA
Sft2d1	1490.2	0.096459	0.732327
Sin3b	48399.9	0.0964172	0.584164
Slc25a20	1545.3	0.0963888	0.730891
Txn2	4887.77	0.0963367	0.656294
Xpa	176.58	0.0962737	NA
Enox1	23.8145	0.0962278	NA
Fam136a	3405.14	0.0961597	0.678203
Slc12a2	2716.98	0.0961278	0.765012
Epcam	3185.71	0.0961122	0.673091
Edn1	148.21	0.0960981	NA
Ubqln1	10340.5	0.0960936	0.575316
Gja5	268.86	0.0960316	NA
Ppp2r1a	9569.7	0.0959998	0.534144
Apom	98.1807	0.0959905	NA
Dolpp1	1140.64	0.095794	0.809666
Haghl	135.732	0.0957698	NA
Ube2q2	6806.86	0.0957613	0.584164
Park7	2079.6	0.0957432	0.719593
Tpp1	4752.43	0.0957358	0.752896
B3galt1	22.4596	0.095703	NA
Chrdl1	2193.61	0.095669	0.754627
Arl15	1606.99	0.0956121	0.766143
D030056L22Rik	823.695	0.0953858	0.787191
Hmbs	4077.91	0.0953694	0.701385
Kifc1	853.21	0.0953541	0.783791
Ggt5	43.2472	0.0953324	NA
Mrpl12	2712.23	0.0953009	0.747925
Tbc1d1	1526.19	0.0952507	0.730891
Gjb4	26.64	0.0952339	NA
Tom1l2	1755.96	0.0951935	0.720033
Adh7	23.7566	0.095135	NA
Tardbp	9615.7	0.095131	0.532543
Tmem199	1087.98	0.09509	0.79691
Apobec2	32.5254	0.0950142	NA
Brms1l	2598.91	0.0949846	0.671601
Lama3	164.873	0.0949549	NA
Olfml1	53.3725	0.0949546	NA
Anp32e	2123.37	0.094932	0.718054
Rps5	20154.3	0.0949234	0.566833
Gm14399	159.451	0.0949099	NA
Ppp1r14b	3710.67	0.0948547	0.678203
Zfp968	118.757	0.0948341	NA
Sra1	2417.39	0.0948175	0.683367
Ggta1	5162.07	0.0947093	0.678203
Slc38a8	404.398	0.0946725	NA
Il11ra1	2472.91	0.0946339	0.732327
Clec2l	43.2909	0.0945841	NA
Mccc1	510.4	0.094582	NA
Aif1	26.49	0.0945739	NA
Igsf5	27.7875	0.0945667	NA
Tmem14c	12159.1	0.0945582	0.666137
Slc4a4	339.1	0.0945487	NA
C1qb	189.458	0.0945021	NA
Tecr	4212.06	0.0944861	0.7099
Ptms	5030.56	0.0944383	0.669683
Adm	1284.79	0.094427	0.826799
Rps7	22783.4	0.0943798	0.570443
Slc29a2	407.35	0.094345	NA
Impdh1	1009.12	0.0942352	0.784148
Trappc8	3346.27	0.0941434	0.671642
Chn2	329.065	0.0941319	NA
Uroc1	223.038	0.0941225	NA
Bcl2l12	299.512	0.0941196	NA
Cxcr4	277.448	0.0941185	NA
Pbk	544.802	0.094101	NA
Rpl35	11590.7	0.0940844	0.617012
Tulp1	1244.29	0.0940765	0.769931
Nphp4	122.525	0.0940594	NA
Mboat1	160.032	0.0940489	NA
Dclre1b	426.879	0.0940437	NA
Celf2	530.107	0.0940365	NA
Lyrm4	610.51	0.09402	NA
Inpp4a	911.568	0.0940137	0.797942
Fam103a1	2344.57	0.0940062	0.698118
Nudt3	1835.17	0.0939423	0.777547
Gpx7	223.161	0.0939018	NA
Ndufa4l2	975.896	0.0938522	0.820684
Chst10	112.925	0.093799	NA
Bgn	2560.37	0.0937909	0.791152
Rhox8	24.8751	0.0937575	NA
1700027J19Rik	99.2184	0.0937418	NA
Gm2381	408.45	0.0936846	NA
Sptbn1	15617.2	0.0936745	0.617198
Topbp1	3294	0.0936741	0.678203
Wisp1	121.378	0.0935851	NA
Hspb8	3554.11	0.0935747	0.777547
Tmem53	163.854	0.0935461	NA
Usp18	1292.99	0.0935146	0.803532
Pnma5	138.029	0.0934548	NA
Slc5a11	43.3986	0.0934537	NA
Commd9	1156.07	0.0934291	0.836192
Pard6a	206.515	0.0934132	NA
Prkaa2	352.218	0.0934048	NA
Slc44a1	3538.18	0.0933912	0.724893
Abcc5	1615	0.0933676	0.829683
Slc25a3	12461.3	0.0933517	0.642385
Dnmt3l	263.51	0.0933406	NA
Cenpq	309.191	0.0933296	NA
Nudt19	419.743	0.093315	NA
Stmn2	151.831	0.0931091	NA
Mief2	408.207	0.0930831	NA
Crb3	1099.25	0.0930652	0.797942
Derl3	3090.61	0.0930521	0.77811
Acsf3	372.862	0.0930336	NA
Lat2	58.6223	0.0930182	NA
Tmem11	1746.39	0.0930092	0.787191
Pcbd1	150.657	0.0929874	NA
Crtap	6179.35	0.0929811	0.680169
Chmp3	3825.75	0.0929403	0.680269
Zswim1	1420.25	0.0929095	0.774004
Magel2	1325.84	0.0928783	0.784148
Anxa8	86.5673	0.0928705	NA
Mfng	279.401	0.0928693	NA
Clec1b	208.373	0.0928116	NA
Chadl	78.8932	0.092807	NA
Ccdc160	67.1148	0.0928047	NA
Dzank1	56.7034	0.0927923	NA
Mrm3	397.367	0.0927849	NA
Suclg1	3531.4	0.0926995	0.683848
Sgsm2	845.614	0.0926967	0.795749
Ntmt1	1048.47	0.0926282	0.785246
Tspan17	137.648	0.0925629	NA
Ptprf	10234.9	0.0925441	0.625585
Psma2	6290.48	0.0925096	0.62795
Chst12	511.193	0.0925038	NA
Fggy	242.575	0.0924747	NA
Galnt2	6338.85	0.0924311	0.617198
Slc4a2	7300.57	0.0924087	0.691429
Scrn1	773.585	0.0923965	NA
Xkr4	28.9107	0.0923664	NA
Msl3	1851.49	0.0921853	0.737478
Dpcr1	202.896	0.0921513	NA
A730049H05Rik	30.367	0.0921308	NA
Cxcl3	39.8627	0.0920876	NA
Gm14139	183.491	0.0920651	NA
Gng12	10205.2	0.0920591	0.61561
Bex3	5778.52	0.0920489	0.680269
Stxbp3	2078.75	0.0920147	0.75985
Mospd3	652.268	0.0919785	NA
Tbk1	1899.19	0.0919662	0.784148
Bsdc1	4449.17	0.0919513	0.661581
Clec2h	13.3517	0.0919348	NA
Stambp	1397.23	0.0919308	0.761475
Cog6	2240.08	0.0919244	0.721042
Pex14	5337	0.0919174	0.642385
Gfi1b	35.2043	0.0919144	NA
Hsd17b12	4682.47	0.0919143	0.646468
Mfsd7a	121.174	0.0918635	NA
Gm3194	94.8183	0.0918383	NA
Cd164	40752.3	0.0918105	0.529315
Cycs	2981.55	0.0916978	0.732327
Gap43	227.261	0.0916337	NA
Nrp1	1195.17	0.0916195	0.803532
Susd6	6351.13	0.0915917	0.652113
Selenon	5566.9	0.0915612	0.698809
Chchd4	1054.01	0.0915447	0.8026
Tnfaip3	199.319	0.0915188	NA
Actr1b	4481.44	0.0914279	0.62928
2610044O15Rik8	885.93	0.0914027	0.797209
Gm15440	305.019	0.0913825	NA
Pemt	105.321	0.0913733	NA
Sqrdl	197.627	0.0913658	NA
Mcu	1745.8	0.0913481	0.765746
Tmem38b	1437.19	0.0913301	0.768313
Dhdds	2714.62	0.0913086	0.709042
Nsmce1	1406.53	0.0912749	0.763071
Cpt1c	303.99	0.0912042	NA
Bok	1180.25	0.0911825	0.836192
Saraf	11413.9	0.0911794	0.564362
Cxcr1	74.5151	0.0911622	NA
Alas2	3129.5	0.0911468	0.848435
Syt7	52.6798	0.0911259	NA
Lamtor1	6205.84	0.0910786	0.656294
Cfap43	3197.84	0.09104	0.664583
Icam1	2107.52	0.0910384	0.783723
mt-Co3	195194	0.0910137	0.586811
Atp8b5	17.0854	0.0910115	NA
Wwc2	7277.78	0.090958	0.663465
Setmar	132.035	0.0908992	NA
Hopx	869.905	0.090876	0.797209
Scel	124.964	0.0907853	NA
Sgf29	524.925	0.0907811	NA
S100a3	24.1483	0.0907394	NA
Pygb	2133.36	0.0907277	0.720485
Gpc3	896.986	0.0907234	0.826332
Ak2	4085.2	0.0907136	0.686408
Zwilch	564.195	0.0906994	NA
Tppp3	45.4727	0.0906772	NA
Ppm1n	31.5878	0.0906711	NA
Pola2	894.525	0.0906688	0.797209
Hoxd11	8.10084	0.0906475	NA
Arsi	73.8671	0.0906207	NA
Adora2a	163.559	0.0905993	NA
Sp140	83.9536	0.0905626	NA
Rpl7a	25419.9	0.0905319	0.660365
Sparc	131969	0.0905125	0.509073
Stra6	8911.48	0.09049	0.675425
Ms4a6c	78.6591	0.0904834	NA
Fntb	3636.44	0.090474	0.698809
Cops7a	3824.17	0.0904396	0.69548
Prkd1	70.3208	0.0903991	NA
Tmem265	61.3041	0.0903765	NA
Fndc1	17.7155	0.0903544	NA
Rhebl1	141.555	0.0903392	NA
Mettl15	182.422	0.0903172	NA
Rhoa	18758.9	0.0902697	0.521011
Perp	4990.43	0.090258	0.678203
Tac2	10.7076	0.0902495	NA
Samd14	277.349	0.090165	NA
Col26a1	35.9453	0.0901188	NA
Ccdc17	93.7241	0.0901071	NA
Prelid2	228.356	0.090089	NA
Ogdhl	193.811	0.0900382	NA
Vav1	53.5181	0.0900243	NA
Clec4d	12.5544	0.0899882	NA
Zfp39	150.191	0.0899658	NA
Bri3	908.571	0.0899615	0.797942
Srl	200.603	0.0899598	NA
Lix1	32.9028	0.0899473	NA
Memo1	1641.48	0.0899039	0.747925
Stx3	4559.9	0.0898986	0.664221
Ctnnbl1	1956.54	0.0898452	0.788661
Ubtd2	409.951	0.0898202	NA
Uba7	316.136	0.0897841	NA
Mapk4	32.5911	0.0897815	NA
Sowahb	110.448	0.0896955	NA
Chchd1	1020.35	0.0896609	0.792682
Sirpb1b	8.78226	0.0896249	NA
Wwp1	4949.46	0.089616	0.678203
Nr1d1	79.5458	0.0895681	NA
Dclre1a	613.761	0.0895364	NA
Gnb4	12063.7	0.0895152	0.671601
Cda	1778.26	0.0894574	0.779139
Ak5	25.188	0.0894387	NA
Smox	1194.19	0.0892909	0.797209
AI413582	834.774	0.089276	0.813743
Cep70	641.193	0.0892339	NA
Fam117a	3563.06	0.0891949	0.678305
Galnt16	790.401	0.0891805	NA
Mmp28	3821.92	0.0891445	0.730891
Pard6g	6547.92	0.0890304	0.685542
Evc2	110.755	0.0890297	NA
Abca9	159.595	0.0890134	NA
Bik	107.347	0.0889987	NA
Id3	786.742	0.0889927	NA
Lgals9	44735.9	0.0889856	0.568225
Sp2	1654.02	0.088985	0.747925
Pdpn	737.491	0.0889547	NA
Tspan1	267.713	0.0889526	NA
Serhl	1085.27	0.0889452	0.797447
Ndufa11	2101.76	0.0889214	0.784148
Gas1	232.229	0.0888763	NA
Nsf	4203.43	0.0887757	0.680269
Scara3	41.3701	0.0887589	NA
Rnaseh2b	950.877	0.0887191	0.801003
D6Wsu163e	695.514	0.0887104	NA
Zfyve21	2492.85	0.0886032	0.720829
Dnajb4	957.143	0.0885967	0.80683
Wsb2	8799.95	0.0885896	0.613519
Hhipl2	7.85146	0.0885766	NA
Bdnf	21.8751	0.0885728	NA
Spcs3	7371.35	0.0885618	0.667271
Clpp	1478.26	0.0885545	0.797447
Clic5	2659.72	0.0885413	0.8571
Psg25	56953.8	0.0885122	0.747925
Tcn2	4255.86	0.0884916	0.722646
Kif6	25.841	0.0884488	NA
Myl6	27611.3	0.0884153	0.617012
Fam134b	935.024	0.0884075	0.847355
Parm1	13686.2	0.0883866	0.65425
Twf2	1513.8	0.0883841	0.766083
Slc22a5	12638.7	0.0882965	0.610116
Gcnt4	877.562	0.0882935	0.834902
Ssu72	4196.08	0.0882923	0.694976
Gdi1	3277.07	0.0882913	0.766078
Zfp52	207.868	0.0882808	NA
Cyb5a	7365.28	0.08816	0.716443
Cers4	218.339	0.0881379	NA
Xlr3c	132.389	0.0881351	NA
Samd11	17.3222	0.0881083	NA
Tm4sf1	380.924	0.0880603	NA
Copa	19065.5	0.0880536	0.6391
Cnst	1858.14	0.0880374	0.756141
Ssna1	1448.19	0.0880282	0.773314
Nubp2	1903.48	0.0879154	0.779139
Kcnj15	286.756	0.0878021	NA
Acad8	1018.57	0.0876455	0.8026
Ostc	9442.01	0.0875728	0.611101
Msrb2	129.239	0.0875041	NA
Necap1	3842.74	0.0874571	0.675425
Tmem54	271.558	0.0874552	NA
Gins2	662.006	0.087429	NA
BC049762	85.9298	0.0874133	NA
Anks4b	12.7918	0.0874006	NA
Cldn1	654.865	0.0873921	NA
Stk25	4605.25	0.0873763	0.678203
Gps1	3881.94	0.0873648	0.691429
Rbmx2	250.46	0.0873646	NA
Slc6a9	91.7857	0.0873604	NA
Myom1	96.1178	0.0873521	NA
Plch1	19.1678	0.0873293	NA
Smim11	402.853	0.0873261	NA
Urm1	1426.15	0.0873257	0.801003
Tcea1	4607.45	0.0872793	0.671167
Ascl1	16.247	0.087263	NA
Sostdc1	18.5181	0.0872623	NA
Ptgr1	770.858	0.0872295	NA
C1galt1	5309.27	0.0872069	0.698809
Cdk16	5650.2	0.0871925	0.636671
Dph3	1436.42	0.087168	0.788661
Rab27b	258.429	0.0871317	NA
Frrs1	579.507	0.08708	NA
Spaca6	145.765	0.0870693	NA
Abcb1b	3100.77	0.0870494	0.797209
Ola1	2774.95	0.0869863	0.747925
4930522L14Rik	236.164	0.0869514	NA
Phactr1	9397.4	0.0869133	0.747925
Mettl1	564.106	0.0868545	NA
4933434E20Rik	3463.6	0.0868372	0.747925
Cyb561d2	842.689	0.0868062	0.81053
Tom1	1875.88	0.0867387	0.784148
Aurkb	619.309	0.0866625	NA
Pir	56.058	0.0866408	NA
Mospd1	4042.26	0.0865678	0.692952
Spp2	91.2746	0.0864766	NA
Fgf2	332.807	0.0864743	NA
Chtop	5299.51	0.0864473	0.671601
Klf15	90.4149	0.0864341	NA
Fbxo25	1408.65	0.0864327	0.784148
Mrpl48	1369.41	0.0864025	0.786866
Cntn1	10.4512	0.0863699	NA
Rps18	21594.9	0.0863538	0.697747
Cmss1	200.74	0.0862964	NA
C3	60.7278	0.08618	NA
Nadsyn1	115.854	0.0861617	NA
Chchd5	649.551	0.0860682	NA
Entpd4	6021.17	0.0860448	0.716443
Cript	2602.88	0.0860156	0.744541
Acbd5	2368.2	0.0859805	0.73589
Igsf23	38.1073	0.0859491	NA
Asb10	45.0871	0.0859187	NA
Sox9	128.629	0.0858635	NA
Ptgis	884.733	0.0858607	0.820457
Pcdh12	7633.66	0.0858397	0.702141
Ighm	124.486	0.0858275	NA
Grk6	1199.02	0.0858208	0.794179
L1td1	1687.94	0.0858106	0.770844
Prpf38a	1446.13	0.0857935	0.787191
B230118H07Rik	477.116	0.0857364	NA
Slc39a8	572.82	0.0857328	NA
Ankrd37	293.927	0.0856889	NA
Ncaph2	5986.21	0.0856445	0.670993
Zfp85	144.169	0.0856362	NA
Eid2	83.8798	0.0856187	NA
Shank2	16.1834	0.0855777	NA
Tmem17	137.996	0.0855772	NA
Dctn6	923.03	0.0855721	0.812601
Atp1b3	8466.59	0.0855328	0.654948
Dhfr	816.129	0.085526	0.820462
Tril	317.145	0.0854817	NA
Nat2	171.995	0.0854788	NA
Ccdc114	39.5625	0.0854378	NA
Ctnnb1	40751.6	0.0853708	0.60406
Impact	2188.78	0.0853407	0.782979
Fkbp3	2183.26	0.085323	0.747925
Rmdn3	4776.63	0.0853177	0.719154
Pnpla3	206.538	0.0853094	NA
Slc22a13	10.0386	0.085287	NA
Cav1	2453.23	0.0852767	0.836192
Mfsd7c	5108.29	0.0852646	0.686039
Ndufs1	3820.62	0.0852311	0.691429
Rps9	19257.9	0.085216	0.678203
Pcif1	1725.19	0.085181	0.826332
Ly75	411.542	0.0851266	NA
Yipf1	1664.83	0.0849329	0.784148
Tbc1d15	5158.99	0.0848952	0.789464
Exoc6	656.563	0.0848671	NA
Rgs9bp	59.9832	0.0848635	NA
Mrpl20	1731.26	0.0848586	0.784148
Igsf6	44.6761	0.0848417	NA
Cnpy2	2904.91	0.084834	0.722646
Nudt22	943.903	0.0848147	0.809666
Fblim1	11487.8	0.0847772	0.666137
Lmnb2	726.089	0.0847158	NA
Cmklr1	2354.56	0.0846384	0.773314
Polr2c	2020.35	0.0846092	0.752896
Gnb1	27009.8	0.0845621	0.610116
Cdk1	2405.25	0.0845421	0.759313
Mcm4	2041.6	0.0845389	0.747925
Spa17	108.907	0.0845281	NA
Ap5s1	267.141	0.0844645	NA
Mpc1	4110.64	0.084419	0.69878
Gbp7	665.426	0.0843315	NA
1810022K09Rik	1029.77	0.0843067	0.817202
Mcoln1	2542.34	0.0842598	0.747925
Nop14	1617.6	0.084209	0.784148
Rpl13a	23568.9	0.0841905	0.693989
Myo6	1201.85	0.0841803	0.841178
Nubpl	389.163	0.0841639	NA
Fam167b	131.547	0.0841624	NA
Accsl	17.7381	0.0841391	NA
Msrb3	1710.72	0.0841137	0.801003
Rps10	16281.9	0.0840721	0.658983
Fam120c	123.454	0.0839938	NA
Rps15	17444.1	0.0839419	0.65
Slc25a12	1596.37	0.0839412	0.797942
P3h3	160.345	0.0839367	NA
Hoxb9	50.1682	0.0838983	NA
Ndufv2	3599.87	0.0838724	0.722851
Syk	537.364	0.0838178	NA
Ndufb9	4099.37	0.0838133	0.73589
Angptl7	26.8256	0.0837948	NA
Ube2c	950.181	0.0837943	0.829967
Tmem68	1177.22	0.0837746	0.797209
Gm3252	24.3105	0.0837444	NA
Cxx1a	1796.54	0.0837414	0.797942
9930111J21Rik1	68.6052	0.0837087	NA
Osgepl1	249.095	0.0836278	NA
Bsg	59177.5	0.0836195	0.611101
Pin1	1932.8	0.0836167	0.801003
Brms1	1487.57	0.0835639	0.791152
Nr6a1	2834.3	0.083463	0.773423
Tmcc3	5617.81	0.0834627	0.694976
Gtf3c6	1184.9	0.0834522	0.818888
Rpl22	2924.86	0.0834207	0.747925
Bnc2	20.3966	0.0833998	NA
Lrrn3	72.6059	0.083295	NA
Ssr4	5960.73	0.0832595	0.747925
Plcxd2	1247.96	0.0832477	0.80692
Hbq1a	17.3057	0.0831996	NA
Sox6	94.4469	0.083162	NA
Ptges2	862.437	0.0831377	0.849758
Mpp7	1888.45	0.0831251	0.78816
Tspo2	37.6088	0.0831212	NA
Mcfd2	10912.6	0.0830899	0.657122
Oasl1	97.7689	0.0830758	NA
Aff3	306.232	0.0830702	NA
Exoc1	1532.62	0.0830508	0.844
Serpini1	112.839	0.0829849	NA
Aard	372.783	0.0828872	NA
Nfe2l1	13674.9	0.0828729	0.726633
B4galt4	2793.83	0.0828689	0.747795
Med10	1916.4	0.0827844	0.779139
Vti1b	2433.7	0.0827375	0.762713
4930452B06Rik	44.5773	0.0827178	NA
Hs1bp3	2830.61	0.0827036	0.756185
Wnk3	5744.11	0.0826961	0.762036
Fbln2	436.368	0.0826951	NA
Lekr1	62.5688	0.0826869	NA
Psme1	2057.41	0.0826437	0.768725
Pnpla6	2720.11	0.0826115	0.758805
Haus7	527.47	0.0825795	NA
Rab6a	5537.43	0.082552	0.686408
Mfsd2b	97.5212	0.0825408	NA
Rbpms2	450.226	0.0825221	NA
Nsfl1c	3865.43	0.0825012	0.706401
Chka	978.905	0.0824941	0.837577
Dnajc17	372.006	0.0824696	NA
Supt4a	1520.19	0.0824623	0.784148
Fbp2	29.9691	0.0824621	NA
Cys1	37.9918	0.0824391	NA
Ndufb3	1074.95	0.0824374	0.824214
Hbb-y	209413	0.08243	0.868241
Cenpm	63.6007	0.0824106	NA
Myl6b	161.243	0.0823703	NA
Papss1	3953.38	0.0823412	0.691429
Arpin	1342.79	0.0823174	0.803532
Sox17	440.941	0.0823094	NA
Igdcc3	966.899	0.0822672	0.841178
Tmem62	1022.24	0.0822295	0.829683
Tead4	3377.35	0.082177	0.744818
Idh3b	3940.21	0.0821302	0.700026
Hsdl2	1687.71	0.0821222	0.783441
Mettl24	184.52	0.0821119	NA
Ndufb6	1460.46	0.0820863	0.804348
Ilf3	3348.71	0.0820592	0.732327
Tmem184c	960.525	0.0820505	0.826332
Cerkl	68.4141	0.0820184	NA
Irf6	129.513	0.0820148	NA
Ccdc92b	100.512	0.0819859	NA
Srrm4	27.9484	0.0819249	NA
Tes	4011.79	0.0819196	0.720829
Pkhd1l1	50.312	0.0819106	NA
Cend1	28.0866	0.081881	NA
Hspa14	3234.91	0.0818083	0.730891
Ubac1	1944.48	0.0817929	0.779013
Irak2	2941.08	0.0817414	0.765746
Eci3	62.483	0.0817215	NA
Npas2	190.125	0.0816616	NA
Rpl15	19733.3	0.0816603	0.707875
Hoxc13	76.8379	0.0816437	NA
Cntrl	1392.19	0.0816331	0.838385
Osbpl5	996.261	0.0816123	0.825436
Pop1	473.334	0.0815189	NA
Mrpl27	1087.53	0.0815154	0.826332
S100a4	103.591	0.0813727	NA
1700021F05Rik	1139.11	0.0813548	0.826332
P2rx6	147.758	0.0813216	NA
Rftn2	118.793	0.0812784	NA
S1pr2	5244.27	0.0812228	0.70691
Vps36	1270.93	0.0812073	0.797942
Drp2	173.837	0.0811897	NA
Palb2	195.398	0.0811692	NA
Megf6	613.358	0.0811427	NA
Asb1	1534.86	0.081132	0.787783
Prodh2	5.66007	0.081068	NA
Tbc1d19	441.675	0.081058	NA
Zfp820	148.069	0.0810474	NA
B4galt5	3324.24	0.0810367	0.729417
E2f3	1478.66	0.0810182	0.837577
Methig1	13.8365	0.0810177	NA
Me2	2261.78	0.080996	0.771503
Itm2b	15225	0.0809748	0.644574
Ntm	8.93198	0.0809424	NA
Foxo3	2528.52	0.0809059	0.807748
Ryr3	21.1813	0.0808349	NA
Syap1	2893.9	0.0808047	0.747925
Toe1	1149.97	0.0807816	0.811451
Ociad1	7538.16	0.0807798	0.660365
Rab5c	6088.37	0.080779	0.686039
Tceal1	149.07	0.0807705	NA
Tmem14a	64.7578	0.0807587	NA
Mcm8	298.415	0.0807359	NA
Awat1	16.8763	0.0807241	NA
Kyat1	248.614	0.0806602	NA
P4ha3	57.2616	0.080649	NA
Pitx2	220.111	0.0806448	NA
Upk1a	13.0352	0.0806349	NA
Six5	489.634	0.0806313	NA
Gamt	143.457	0.0806263	NA
Reck	330.179	0.0806101	NA
Prnd	98.1081	0.0805881	NA
Sec16b	21.8901	0.0805313	NA
Gp5	68.0178	0.0805087	NA
Sh3gl3	91.0074	0.0804146	NA
Pnoc	8.16846	0.0803988	NA
Sri	18820.6	0.0803656	0.617198
Ifi47	187.377	0.0803565	NA
Cox6b2	65.3348	0.0803397	NA
Zfp940	132.301	0.0803316	NA
Srp14	2615.46	0.0803272	0.747925
Nuak1	2350.03	0.0802747	0.829967
4833439L19Rik	2618.97	0.0802681	0.747925
Cryab	4385.55	0.0802318	0.844
Atp5sl	663.335	0.0802263	NA
Rhox4a2	141.417	0.080224	NA
Abhd12	2823.84	0.0801729	0.748331
Pdgfd	108.531	0.0801624	NA
Rragc	6013.95	0.0801136	0.706401
Psg21	362651	0.0800899	0.867535
AA467197	1829.86	0.080089	0.812098
Hsd17b10	842.133	0.080051	0.839958
Ccdc191	218.95	0.0800467	NA
Glul	6999.2	0.0800226	0.759192
Fbxw9	936.622	0.080014	0.837577
Slain1	87.7199	0.0799718	NA
Egfr	1149.65	0.0799686	0.836827
Dpp3	5889.59	0.0799646	0.732327
Zc3h12a	66.7507	0.0799403	NA
Mrpl53	789.814	0.0799215	NA
Daam2	534.099	0.079901	NA
Th	46.2867	0.0798995	NA
Marc2	2403.26	0.0798874	0.767327
Ccna2	2678.69	0.079886	0.797209
Akr1b7	34.4826	0.079877	NA
Fam110c	43.1532	0.0798487	NA
Kif18b	383.379	0.079847	NA
Slco1b2	8.85071	0.0798158	NA
Irf1	370.092	0.07981	NA
4922502D21Rik	23.6678	0.0797815	NA
Mrps21	1453.63	0.0797486	0.809666
Mat2a	5179.67	0.079744	0.716443
Lipo3	324.515	0.0797415	NA
Sp100	147.601	0.0797263	NA
Spg11	2615.71	0.0797254	0.797209
Zfp830	618.102	0.0797102	NA
Ahcyl1	5045.49	0.0796723	0.691254
As3mt	1839.36	0.0796356	0.783723
Begain	11.3032	0.079634	NA
Gchfr	401.453	0.0796202	NA
Rtn2	352.342	0.0796164	NA
Pole2	478.889	0.0796109	NA
Ap1s2	304.106	0.0796065	NA
Moxd1	141.269	0.0796059	NA
Alg13	381.173	0.079556	NA
Fam188a	993.505	0.0795297	0.825829
Dio3	3909.27	0.0795204	0.841178
Zfp664	2661.83	0.0794861	0.759833
Lage3	430.868	0.0793927	NA
Spry2	183.552	0.0793695	NA
Zfp984	474.315	0.079365	NA
Ppp2cb	2889.03	0.0793351	0.748747
Zfp869	707.785	0.0793276	NA
Selenok	4066.66	0.0792584	0.722646
Mcee	503.295	0.079247	NA
Rtkn	311.784	0.0790558	NA
Arpp19	3453.05	0.0790393	0.74082
2410015M20Rik	2190.52	0.0790316	0.797209
Meis1	383.5	0.0790313	NA
Pepd	3086.66	0.0790208	0.759192
Entpd5	833.875	0.0790015	0.840682
Rgs6	30.0981	0.078954	NA
Mecp2	1248.47	0.0789457	0.850503
Nr2c2ap	608.675	0.07892	NA
Eif3h	8943.57	0.0789021	0.710691
Sgms1	2572.02	0.0788839	0.797942
Dennd2a	6609.47	0.0788666	0.784148
Neil2	156.505	0.0788478	NA
Agbl3	114.438	0.0788361	NA
Pyurf	209.314	0.0788179	NA
Ggt1	1232.05	0.078795	0.809666
Abca4	182.247	0.0787933	NA
Pak1	364.868	0.0787707	NA
Selenos	7672.95	0.078754	0.699593
Rpl11	16257.4	0.0787537	0.690172
Tmem158	89.5949	0.0787532	NA
Spsb1	3468.08	0.078748	0.812601
Gimap6	367.866	0.0787458	NA
Fxyd1	7.92299	0.0787385	NA
Hace1	525.334	0.0787382	NA
Sema3e	5366.21	0.0787363	0.785975
Acta2	3815.52	0.0787178	0.786866
Dgka	360.111	0.0786628	NA
Rxrb	1944.95	0.0786625	0.785975
Itga10	26.8915	0.0786613	NA
Ndc80	681.563	0.0786581	NA
Timd4	9.94544	0.078651	NA
Gm8050	11.3734	0.0786481	NA
Cenph	247.632	0.0786279	NA
Slfn3	89.2884	0.0786276	NA
Hmgcr	4684.19	0.0785619	0.702226
Slc9b1	55.5985	0.0785243	NA
Bbs9	360.094	0.0784862	NA
Acrbp	65.86	0.0784475	NA
Vav3	951.699	0.0784343	0.833038
Napa	7091.77	0.0784153	0.680269
Eif4ebp1	4766.26	0.078324	0.784148
Sec23a	5606.04	0.0783035	0.732327
Gata1	518.39	0.0783035	NA
Pde4b	524.475	0.0782878	NA
Eef2kmt	961.761	0.0782771	0.846796
Rsrc1	897.576	0.0782659	0.836192
Ccdc80	239.366	0.0782484	NA
Atp6v0a1	4322.46	0.0782481	0.769931
Nme2	10167.8	0.0782027	0.73589
Aqp11	47.5804	0.0781937	NA
Fam13a	47.195	0.0781656	NA
Syt8	98.3627	0.078158	NA
Tns1	14004.2	0.0781221	0.774122
Hoxb7	18.189	0.0780645	NA
Dlx4	218.982	0.0780621	NA
Asl	2011.15	0.0780408	0.786866
Lrrfip2	5454.84	0.0780396	0.711776
Loxl3	143.772	0.0780208	NA
Phkg2	629.628	0.0779992	NA
Shisa6	12.3883	0.0779928	NA
Crbn	1152.24	0.0779572	0.818888
Chrd	111.842	0.0779459	NA
Gpx1	9180.78	0.0779302	0.783723
Prelid3a	33.7833	0.0779119	NA
Nicn1	533.167	0.0778674	NA
Slc14a2	47.3605	0.077867	NA
Fignl1	883.258	0.0778438	0.836192
Ctla2a	40135.7	0.0777923	0.876958
Aldh3a2	3544.1	0.077783	0.765012
Scarb2	9316.25	0.0777306	0.663465
Hpdl	33.1319	0.0777211	NA
Vcpkmt	195.92	0.0777103	NA
Arpc3	10208.4	0.0776861	0.688955
Mrpl42	1283.83	0.0776566	0.84419
Mapkap1	3066.32	0.0776242	0.784148
Pank1	63.6384	0.0776228	NA
Hist4h4	10.2034	0.0775885	NA
Cstf1	1480.07	0.0774513	0.803532
Rps26	9307.83	0.0774068	0.758561
Kmt5a	12390	0.0774035	0.679009
Sesn3	1399.75	0.0773532	0.819878
Sh2b2	1111.08	0.0773515	0.845051
Lypla2	2533.73	0.0773225	0.797942
Zfp449	382.924	0.077306	NA
Hdac1	6677.05	0.0772736	0.734143
Znhit6	615.801	0.077228	NA
Psmc3	5150.5	0.0772245	0.747362
Zfp663	16.451	0.0772076	NA
Lypd6b	16.2234	0.0771777	NA
Tnfrsf14	20.7638	0.0771457	NA
Acvr2b	2480.03	0.0771296	0.776061
Pmm1	1495.12	0.0771149	0.837577
Tmem108	6347.61	0.0770976	0.779139
Msn	6105.91	0.0770525	0.799594
Plxnc1	94.7989	0.0770515	NA
Pde3a	546.812	0.0769483	NA
Cox15	2384.44	0.0769287	0.785956
Sirt4	160.569	0.0768967	NA
Srprb	7290.39	0.0768938	0.756998
Hmga1	3587.67	0.0768873	0.797209
Lactb	1437.81	0.0768667	0.829967
Mid1ip1	220.452	0.0768535	NA
Rbms2	9526.55	0.0768475	0.691429
Elovl7	69.7589	0.0768144	NA
Myl9	1255.44	0.0767747	0.859286
Slc26a6	128.29	0.0767735	NA
Igsf21	10.2923	0.0767013	NA
Parpbp	218.739	0.0766803	NA
Ywhah	9240.73	0.0766797	0.720829
Odf2	1392.77	0.076632	0.804348
Pbx4	89.7139	0.0766108	NA
Rpl9	25293.1	0.0765962	0.652811
Gm867	28.4929	0.0765811	NA
2410004B18Rik	1092.18	0.0765808	0.830902
Snx4	5181.23	0.0765128	0.716443
Acadsb	2102.16	0.0764985	0.797209
Slc1a4	754.916	0.0764644	NA
Spata7	158.575	0.0763364	NA
U2af2	7788.19	0.0763214	0.722646
1300017J02Rik	252.569	0.0762991	NA
Srms	362.599	0.0762956	NA
Rab36	60.781	0.0762486	NA
Sema3b	455.125	0.0762477	NA
Dnmt3b	739.082	0.0762411	NA
Hal	155.312	0.0762198	NA
Mrps25	789.909	0.076211	NA
Josd2	640.822	0.0761864	NA
Foxred1	1098.5	0.0761331	0.837577
Ccl9	61.2442	0.0761133	NA
Ccdc174	727.053	0.0761087	NA
Lfng	140.848	0.0760833	NA
Elmo2	3568.64	0.0760083	0.762342
Mgrn1	3827.7	0.0760028	0.732327
Rac2	142.234	0.0759975	NA
Casp7	543.924	0.0759906	NA
Ints4	2346.19	0.075986	0.845051
Uros	1213.13	0.0759802	0.84419
Vtn	34.838	0.0759447	NA
Rps24	29329	0.0759102	0.678203
Pomc	18.6854	0.0758239	NA
Mafb	40.6668	0.0757917	NA
H3f3a	9068.16	0.0757667	0.747925
Acot9	2760.57	0.0757294	0.797942
Ccdc14	236.285	0.0757242	NA
Zmym6	741.179	0.0757184	NA
S1pr1	1744.76	0.0757162	0.821355
Psma5	5038.88	0.0756663	0.766083
Trim43a	18.2225	0.0755901	NA
Nle1	205.505	0.0755216	NA
Pcyox1	6951.36	0.0753962	0.732327
Klhl29	723.546	0.0753384	NA
Carmil3	20.8175	0.0752916	NA
Samhd1	1536.86	0.0752484	0.849389
Tmem132c	207.836	0.0752248	NA
Rpl23	20843.4	0.0752188	0.720485
Atic	3381.67	0.075216	0.786866
Iqsec2	355.378	0.0751789	NA
Ltbp2	353.77	0.0751737	NA
Arhgap24	113.695	0.0751333	NA
Gpc6	317.899	0.0750977	NA
Arl16	504.597	0.075026	NA
Tiparp	2316.86	0.0749649	0.837577
Slc12a6	1428.72	0.0749485	0.826139
Tmem181a	1421.05	0.074923	0.83803
Wnt16	29.4439	0.074906	NA
Acp5	1298.19	0.0748874	0.846835
St13	11091.4	0.0748553	0.732327
Krt80	136.804	0.0748526	NA
Crot	2358.61	0.074833	0.788661
Zfp583	207.474	0.0747782	NA
Tmtc2	172.221	0.074778	NA
Gas7	397.021	0.0747574	NA
Uqcrh	5441.28	0.074697	0.747925
Art3	35.2768	0.0746877	NA
Kcnf1	72.2776	0.0746479	NA
Fut2	24.2731	0.0746318	NA
Ift88	543.662	0.0745276	NA
Tmem119	933.894	0.074523	0.854101
Fahd2a	211.289	0.0744972	NA
Itga2	983.942	0.074493	0.863155
Rps27a	20963.8	0.0744894	0.698118
Ahsg	59.4596	0.0744813	NA
Mettl17	282.531	0.0744587	NA
Emc4	1936.85	0.0743098	0.809666
Pik3r3	3552.22	0.0742784	0.771987
Zdhhc1	253.403	0.0742615	NA
Smad7	1887.88	0.0742222	0.833038
Mak	204.677	0.0741853	NA
Acpp	84.7968	0.0741353	NA
Arhgef16	3987.28	0.0741219	0.745415
Il1b	29.1727	0.0741209	NA
Timm8a1	508.66	0.0741099	NA
Tbc1d12	509.463	0.074094	NA
Klhdc1	315.689	0.0740902	NA
Zfp383	357.057	0.0740464	NA
Fxyd5	1232.53	0.0740401	0.882851
Eif4a2	11826.7	0.0740038	0.751511
Adam12	1567.35	0.0739842	0.847692
Wdr12	981.505	0.0739676	0.874304
Ccdc30	17.9458	0.0739662	NA
Zfyve28	36.91	0.0739659	NA
Srsf2	6649.52	0.0739365	0.722646
N4bp2l2	2453.51	0.0739128	0.83543
Prpsap2	824.57	0.0738859	0.857445
Fam72a	115.52	0.0738828	NA
Naalad2	49.7938	0.0738822	NA
Fam65b	371.888	0.0738253	NA
Satb2	255.81	0.0738131	NA
Arl2	393.947	0.0737994	NA
Gm14322	51.8447	0.0737904	NA
Kif7	35.4309	0.0737866	NA
Slc5a10	19.6775	0.0736894	NA
Cfb	87.2009	0.0736792	NA
Ttc13	3372.3	0.0736701	0.762713
Cyld	2287.85	0.0736441	0.809194
Zfp72	23.6585	0.073642	NA
Wdr4	782.361	0.0735692	NA
Rad9a	545.649	0.0735684	NA
Bphl	224.785	0.0735597	NA
Tm7sf3	1263.8	0.0735205	0.837577
Alox5	54.4721	0.0735154	NA
Agtr1a	135.076	0.0735055	NA
H2-Q10	30.2706	0.0734898	NA
Zfp385b	13.6155	0.0734879	NA
AW554918	357.989	0.0734763	NA
Arhgap22	1643.57	0.0734565	0.854722
Klhl22	8519.01	0.0734526	0.748446
Stat5b	729.521	0.0734454	NA
Pusl1	204.784	0.0734356	NA
Mdh2	13138.7	0.0734244	0.797209
Rbbp7	32498.6	0.0734101	0.638108
Tipin	1216.5	0.0733991	0.84419
Vamp3	6683.39	0.0733802	0.762713
Eef2k	6988.84	0.0733166	0.71239
Klf1	22.2612	0.0732878	NA
H2afz	7859.68	0.0732862	0.724319
Cyp4v3	551.711	0.0732615	NA
Ifitm1	127.861	0.0731974	NA
Elavl2	22.6681	0.0731974	NA
Cd46	29.0638	0.0731868	NA
Scamp1	3870.6	0.0730335	0.788661
Eef1a1	262138	0.0729993	0.677231
Oplah	261.923	0.0729805	NA
Mettl5	285.96	0.0729272	NA
C1d	1652.25	0.072908	0.826332
Irf2bpl	610.498	0.0729062	NA
Gm904	11.3295	0.0728689	NA
Atp6v1e1	5333.67	0.0727866	0.730891
Ehf	7.33546	0.0727133	NA
Olfr224	16.9395	0.0726679	NA
Clp1	1132.65	0.072655	0.842715
Ptpn7	89.6889	0.0726542	NA
Gm13212	84.7968	0.0726183	NA
Bst2	8094.86	0.072592	0.744584
Nusap1	747.737	0.0725874	NA
2210011C24Rik	49.1007	0.0724686	NA
Hpn	56.364	0.0724612	NA
Capns1	10435.2	0.0724254	0.698118
Cdc20	1017.09	0.0724109	0.854101
Pik3cg	95.4409	0.072385	NA
Cst6	126.878	0.0723687	NA
Tigar	685.711	0.0723656	NA
Ly6k	34.8075	0.0723634	NA
Ppm1k	193.446	0.072339	NA
Dhrs1	1515.39	0.0722874	0.863695
Dars2	858.917	0.0722842	0.862522
Rab39	13.6866	0.0722807	NA
Cldn13	21.956	0.0722745	NA
Hspe1	5526.54	0.0722567	0.797942
Fam45a	1637.68	0.0722567	0.832513
Ulk3	181.1	0.0722233	NA
Cspg5	779.843	0.0721939	NA
Rmdn1	225.151	0.0721738	NA
Fgf3	14.7129	0.0721637	NA
Rgl1	7264.88	0.0721436	0.772469
Tcte2	57.9129	0.0720995	NA
Thoc6	442.414	0.0720582	NA
Psap	104986	0.0720216	0.681204
Sephs2	1561.24	0.0720024	0.826332
Pdss1	250.147	0.0719473	NA
Swap70	1532.43	0.0718944	0.859848
Sema4c	8966.04	0.071873	0.797942
Epdr1	131.118	0.0718458	NA
Fmod	481.536	0.0718344	NA
Slc36a4	1673.22	0.0717973	0.840682
Tmem183a	2864.32	0.0717586	0.826332
Arsj	15.9518	0.0717583	NA
Gcm1	1468.05	0.0717532	0.85633
Tgtp1	66.4604	0.0716588	NA
Smoc1	5298.96	0.0715696	0.747925
Dynlt1b	3448.08	0.0715414	0.888418
Sfxn4	129.353	0.0715081	NA
Zpr1	1692.03	0.0715022	0.836192
Csrnp1	4075.44	0.0714931	0.812403
Mrps11	710.604	0.0714518	NA
Ghr	2135.07	0.0714416	0.80692
Adam10	12755.4	0.0714302	0.724319
Pole3	2099.87	0.0713863	0.819994
March3	122.578	0.0713732	NA
Gba	6113.15	0.0713703	0.732327
Manf	13206.7	0.0713575	0.747925
Astn2	17.2461	0.0713158	NA
Fras1	110.628	0.0713145	NA
Sirt5	119.212	0.0713111	NA
Ppargc1b	352.571	0.0712952	NA
Sardh	139.42	0.071264	NA
Marco	91.4318	0.071244	NA
A630095E13Rik	10.7443	0.071228	NA
Kxd1	1079.49	0.0712258	0.85175
Mogat2	184.109	0.0712057	NA
Fancc	383.715	0.0711877	NA
Pex11a	430.709	0.0711551	NA
Vps25	2767.72	0.0711234	0.812601
Rps6ka2	4446.03	0.0711138	0.826332
Tarm1	48.8162	0.0710598	NA
Ppfia2	7.34053	0.0710359	NA
4930430F08Rik	158.135	0.0710275	NA
Ebp	1139.28	0.0710249	0.883004
Ttk	365.534	0.0710127	NA
Zfp629	176.169	0.0709832	NA
Bcas1	7.28573	0.0709784	NA
Rpa3	895.94	0.0709635	0.857445
Mmp17	192.471	0.070943	NA
Mrpl58	854.534	0.07092	0.860618
Gm17018	448.596	0.0708859	NA
Ocrl	557.491	0.0708785	NA
Gapdhs	10.473	0.0708686	NA
Vps4a	2151.8	0.0708159	0.81053
Tm9sf3	22289.2	0.0707828	0.691429
Tuba4a	2034.8	0.0707724	0.854101
Zfp69	53.5851	0.0707533	NA
Cpa6	48.7902	0.0707451	NA
Mest	16846.2	0.0707316	0.826332
Tsg101	3884.88	0.0706932	0.779139
Napg	1595.35	0.0706843	0.829967
Coil	510.031	0.0706301	NA
Pla2g2d	8.60197	0.0705543	NA
Evi5l	909.951	0.0705352	0.8599
Ppme1	2475.07	0.0705346	0.804348
Mrgprg	611.663	0.0705152	NA
Sco1	995.17	0.0704922	0.863695
Mr1	219.571	0.0704649	NA
Adgrl4	1116.89	0.070412	0.874304
Fam216a	360.253	0.0703977	NA
Amot	17925.4	0.0703718	0.846835
Zfp36l3	9227.7	0.0703676	0.74082
C1qtnf7	18.7888	0.0703469	NA
Hapln1	218.096	0.0703432	NA
Chst15	589.033	0.0703264	NA
Lamc3	331.262	0.0703242	NA
Efna5	121.283	0.0703127	NA
Endov	227.279	0.0703031	NA
Tgfbi	1204.83	0.0702849	0.875727
Agbl2	24.0089	0.0702265	NA
Atp6v0d2	530.615	0.0701706	NA
Rpl14	15851.7	0.0701673	0.74082
Pi4k2a	2582.49	0.0701514	0.802554
Sit1	19.7464	0.0701455	NA
Clpb	1835.82	0.0701393	0.837577
Cers2	8902.72	0.070139	0.734143
Aptx	977.188	0.0701272	0.857445
Sla	102.815	0.0700949	NA
Wdpcp	84.5225	0.0700857	NA
Timm23	4120.62	0.0700183	0.797942
Trmo	418.354	0.0700146	NA
Tprn	894.322	0.0700145	0.868241
Maf1	2884.67	0.0699848	0.794179
Chchd3	2726.63	0.0699645	0.803532
Rhobtb1	536.25	0.0699642	NA
Fmn2	49.7153	0.0699566	NA
Lactb2	1351.54	0.0699408	0.874304
Zfp746	983.629	0.0698809	0.862812
Pfkl	2750.45	0.0698251	0.83543
Vps29	2497.12	0.0698249	0.80692
Adap1	1235.77	0.0697815	0.861518
Abhd5	5351.09	0.0697528	0.785246
Dkk2	93.4892	0.0697459	NA
Stxbp6	184.871	0.0697431	NA
Gm9	880.361	0.0697311	0.862522
Tmem100	1212.52	0.0696961	0.874304
Epb42	160.901	0.0696809	NA
Ptprm	1464.99	0.0696494	0.84419
Glt8d1	2810.93	0.0696345	0.794179
Tppp	78.5028	0.0696069	NA
Ehd1	15254.3	0.0695993	0.724504
Isoc2b	239.947	0.0695822	NA
Pagr1b	26.7553	0.0695774	NA
Zfp324	492.224	0.0695704	NA
Cops4	3059.92	0.069551	0.791152
Ppp1r11	1394.39	0.0695397	0.859805
Borcs5	557.373	0.0695364	NA
Foxa1	23.8712	0.0695082	NA
Stk33	76.5992	0.0695041	NA
Crybb2	50.2593	0.0695008	NA
Armc10	1651.75	0.0694973	0.834632
Dek	3165.21	0.0694895	0.797942
Slc25a42	118.718	0.0694793	NA
Samd13	26.8339	0.069424	NA
Dscr3	5316.87	0.0694026	0.798945
Wdr75	1519.71	0.0693883	0.855514
Tmc7	197.8	0.0693703	NA
Khdc1c	36.2642	0.0693639	NA
Nampt	3552.41	0.0693309	0.826332
Thra	379.523	0.0693184	NA
Kat5	1395.02	0.0692665	0.837577
Morn1	68.5369	0.0692436	NA
Sdcbp	12259.1	0.0691913	0.736057
Prrx1	269.793	0.069136	NA
Txnl4a	1322.66	0.0690911	0.859848
Sec14l4	19.8244	0.0690762	NA
Hlx	428.733	0.0690646	NA
Pja1	3247.78	0.0690633	0.784148
Dazap2	7903.5	0.0690327	0.732327
Gm9843	11292.3	0.0689196	0.745931
Pex3	1709.02	0.0689162	0.827623
Zfp180	1117.98	0.0688871	0.85175
Zfhx2	216.771	0.0688282	NA
Serpinb9f	19204.5	0.0688072	0.731138
Cep97	165.981	0.0687895	NA
Tmem29	302.412	0.0687639	NA
Fto	3680.62	0.0687625	0.789464
BC048679	8.71441	0.0687611	NA
Frem1	154.723	0.0687141	NA
Slc25a45	178.127	0.0686721	NA
Ndufa2	1417.58	0.0686704	0.85633
Nme6	691.664	0.0686553	NA
Rhox4b	90.415	0.0686477	NA
Prim1	577.311	0.0686349	NA
Tarsl2	63.5251	0.0685958	NA
Elp4	542.344	0.0685675	NA
Dpysl5	35.6266	0.0685668	NA
Rpl3	31185.7	0.0685351	0.70268
Eif2b3	722.198	0.0685006	NA
Akr1a1	18634.6	0.0684987	0.716438
Clns1a	2125.22	0.0684842	0.837577
Zfp606	358.115	0.0683837	NA
Smagp	2934.25	0.0683326	0.826332
Gm15128	15.6352	0.0682842	NA
Mxd1	1081.2	0.0682552	0.861518
Fth1	27560	0.0682443	0.751511
Zbtb4	297.08	0.0682132	NA
Ctla2b	2601.58	0.0681823	0.825829
H1fx	39.4334	0.0681796	NA
Adamts8	144.536	0.0681529	NA
Ric8a	2542.73	0.0681105	0.812601
Dgkz	2175.61	0.0680875	0.836192
Ing2	2659.62	0.0680634	0.84419
Eid1	2074.56	0.0680595	0.829967
Kif1bp	1559.49	0.0680392	0.839958
Smyd2	2743.49	0.0679833	0.819064
Glmn	785.783	0.0679802	NA
Clec4e	25.1382	0.0679682	NA
Mterf3	945.027	0.0679646	0.869188
Tmsb15l	89.8071	0.0679628	NA
Hacl1	411.271	0.0679163	NA
Fxr2	3702.87	0.0679145	0.798352
Cdc42se1	9925.53	0.0678956	0.744818
Mcrs1	2496.88	0.067889	0.827225
Robo4	871.452	0.0678531	0.869156
Slc25a38	1179.7	0.0678008	0.857659
Nrarp	506.704	0.0677829	NA
Idh3g	2469.98	0.0677665	0.82462
Pisd	5139.36	0.067765	0.789464
Sspn	153.758	0.0677345	NA
Cpt1b	129.387	0.067712	NA
Cyc1	3085.39	0.0677021	0.840682
Stk24	6037.53	0.0675759	0.785246
Fkbp14	571.549	0.067575	NA
Chrnb2	15.1321	0.0675504	NA
2210408I21Rik	236.34	0.0675421	NA
Eapp	1640.47	0.0675157	0.837577
Asphd2	16.5708	0.0675017	NA
Gimap5	64.1013	0.0674935	NA
Slco4a1	6374.03	0.0674914	0.803532
Nmt2	4834.42	0.0673555	0.785246
Map2k7	1730.31	0.0673207	0.837577
Mt4	20.9013	0.0672597	NA
Nwd1	586.713	0.0672412	NA
Cd44	583.742	0.0672161	NA
Gm3164	12.791	0.067216	NA
Nfyb	849.627	0.0671822	0.868241
Fam46c	2090.69	0.0671734	0.874304
Mlst8	1659.35	0.0671587	0.840682
Eda	52.02	0.0671561	NA
Inpp5d	280.475	0.0671491	NA
Hdac2	1953.86	0.0671396	0.839024
Bivm	1215.42	0.0671331	0.859286
Snf8	2249.42	0.0671287	0.829683
Ccdc68	1353.61	0.0671042	0.859604
Elof1	1664.81	0.0671034	0.85633
Stk17b	2191.27	0.067034	0.835307
Abhd16a	4260.81	0.0669857	0.836192
Ccnb1	2047.44	0.0669611	0.854722
Skp1a	8523.68	0.066929	0.795749
Pdk1	2567.96	0.0669199	0.837577
Wbscr27	384.816	0.0668798	NA
Fam220a	2227.24	0.0668673	0.836192
Ndufb5	2591.56	0.0668448	0.844679
Mtch2	3396.29	0.0668372	0.797209
Gemin8	145.712	0.066761	NA
Trim2	208.874	0.0667004	NA
Zfp113	545.747	0.0666641	NA
Ascc3	3104.26	0.0666435	0.857445
Fnip2	3461.55	0.0666432	0.844668
Scd3	35.3621	0.0666364	NA
Ipmk	5129.4	0.0665998	0.778908
Cc2d2a	96.0248	0.0665974	NA
Ccl25	388.833	0.0665627	NA
Slc35d3	13.2251	0.0665328	NA
Aph1b	841.01	0.0665307	0.87379
Cryba4	8.85529	0.0665158	NA
Best3	74.108	0.0664863	NA
Gmeb1	855.514	0.0664848	0.874304
Kif17	43.6491	0.066474	NA
Degs1	12608.5	0.0664683	0.772469
Cbx8	1027.18	0.0664614	0.89098
Bahcc1	541.056	0.0664516	NA
Arhgap6	265.883	0.0664512	NA
Apoc2	25.7998	0.0664407	NA
Vps33a	2387.78	0.0664244	0.82342
Hcn3	21.7545	0.0663459	NA
Alg10b	1243.96	0.0663358	0.859286
Atp5j	4217.03	0.0663328	0.797209
Det1	287.32	0.0663202	NA
Vdac1	14915.4	0.0662629	0.741248
Adhfe1	312.184	0.0662468	NA
Cemip	419.653	0.0662333	NA
Zdhhc13	5118.65	0.066209	0.792682
Rps6ka5	212.199	0.0662081	NA
Snai1	2095.89	0.0662051	0.829967
Pank3	6386.62	0.0662013	0.785956
Fam193b	771.09	0.0661872	NA
Sh3tc2	1171.27	0.0661868	0.867535
Spidr	547.166	0.066155	NA
Lcat	18.3582	0.0661412	NA
Adam33	11.3726	0.0661283	NA
Apex2	522.884	0.0661282	NA
Pfdn6	1397.82	0.0660824	0.863695
Tpd52l1	57.0655	0.0660803	NA
Slfn14	46.0269	0.0660514	NA
Ap2m1	19927.1	0.0660159	0.766083
Hbq1b	35.811	0.0659831	NA
Hsd17b2	7127.4	0.0659707	0.836192
Cdc42	23365.6	0.0659169	0.732327
Dync1i2	5269.1	0.0659168	0.778908
Stard10	2821.1	0.0659049	0.834632
Olfml2a	90.3096	0.0658747	NA
Apip	561.501	0.0658671	NA
Mipol1	255.866	0.065842	NA
Ppp1r16a	1163.78	0.0658214	0.862469
Ldb1	3322.03	0.0658186	0.797942
Dnah17	42.2293	0.065811	NA
Ranbp17	518.704	0.0658023	NA
H2-Q2	41.0582	0.0657939	NA
Lancl2	622.477	0.0657919	NA
Stk32c	182.006	0.0657894	NA
Atp5d	6531.1	0.0657836	0.847355
Tm2d1	896.411	0.0657343	0.87379
Trpm4	182.696	0.0657106	NA
Zbtb32	27.644	0.0656991	NA
Atp5s	304.113	0.0656926	NA
Xlr4a	1295.36	0.065647	0.874691
Rabep2	337.727	0.0656079	NA
Dsn1	612.374	0.065603	NA
Kifc2	93.6344	0.0655862	NA
Ints7	1635.72	0.0655816	0.859805
Tmbim4	2051.96	0.0655814	0.826332
Zfp868	1140.22	0.0655646	0.859844
Tmsb15b1	53.4534	0.0655517	NA
Zc2hc1a	620.656	0.065543	NA
Tap2	947.135	0.0655233	0.870468
Gm11808	20279.6	0.0654401	0.797942
Tec	2417.57	0.0654389	0.820521
Golt1b	4294.73	0.0654093	0.789464
Ccdc84	204.203	0.0653919	NA
Nap1l3	21.1075	0.0653895	NA
Phldb3	1155.13	0.0653313	0.878281
Mob2	1379.33	0.0653171	0.849758
Efhc2	35.107	0.0653115	NA
Rcan1	3713.94	0.0652785	0.794179
Ch25h	9.04393	0.0652661	NA
Celf5	42.2817	0.0652311	NA
Ccdc166	52.4218	0.0652168	NA
Msi1	25.9787	0.0652044	NA
Adss	3116.29	0.0651779	0.836192
Exph5	58.5459	0.0651657	NA
Arhgef15	675.941	0.065133	NA
Slc35c1	1307.67	0.0651274	0.860618
Tmem191c	190.228	0.0651184	NA
2610020H08Rik	305.536	0.0650856	NA
Zfp787	699.644	0.065049	NA
Lca5l	15.2162	0.0650383	NA
Pcyox1l	312.286	0.0650157	NA
Fcmr	13.8497	0.0650057	NA
Rabggta	2435.85	0.0649936	0.829967
Mvk	611.573	0.0649899	NA
Arhgap25	130.274	0.0649589	NA
Tomt	9.31529	0.0649562	NA
Dbndd2	344.354	0.0649263	NA
Foxm1	671.528	0.0649131	NA
Mrpl2	1767.44	0.0649064	0.859286
Nkiras2	2293.4	0.0649047	0.833038
Bola3	393.97	0.064885	NA
Nudt5	2156.26	0.064802	0.834632
Trim68	218.165	0.0647395	NA
Pstpip1	2432.3	0.0647244	0.83665
Eif4ebp3	18.9839	0.0646893	NA
Cmpk2	1020.29	0.0646882	0.890396
Nit2	556.428	0.0646786	NA
Cat	3462.36	0.0646431	0.836192
Lrrc57	1018.68	0.064615	0.866505
Bcl9	665.512	0.0646115	NA
Osm	22.9136	0.0645954	NA
Prl3b1	667606	0.0645711	0.784148
Tnfrsf4	10.4834	0.064556	NA
Mfsd14a	3515.73	0.0645536	0.803532
Tas1r1	13.668	0.0645503	NA
Dlst	6137.55	0.0645389	0.784593
Sp6	79.2584	0.0645214	NA
Slc3a2	15410.6	0.0645123	0.719154
Arf4	14741.5	0.0644236	0.732327
Nras	6768.5	0.0643951	0.797717
Rab32	467.456	0.0643706	NA
Zfp160	316.242	0.0643645	NA
Il1rl2	55.0155	0.06436	NA
Ift57	219.564	0.06435	NA
Klf14	211.421	0.064349	NA
Nsg2	9.53656	0.0643356	NA
Apmap	2902.27	0.064331	0.812601
Akna	309.886	0.0643078	NA
Rin1	669.09	0.0642768	NA
Folr2	50.1735	0.0642529	NA
Ramp1	910.834	0.0641917	0.883004
Lmo4	598.821	0.0641748	NA
Glipr1	377.249	0.064145	NA
Carnmt1	2532.7	0.0641304	0.832513
BC026585	280.769	0.0641208	NA
Commd7	1950.33	0.0641167	0.868241
Cebpa	919.696	0.0641158	0.887441
Pi4ka	2129.87	0.0640831	0.88524
Parp1	3484.94	0.0640791	0.798945
Psmd5	2032.19	0.06405	0.883004
A930004D18Rik	83.1222	0.0640394	NA
Prss12	370.662	0.0640385	NA
Fam13b	2813	0.0640042	0.851776
Cr1l	4501.13	0.0639913	0.812601
Polr3g	1290.32	0.0639428	0.877284
Rnf10	8168.37	0.0639416	0.763071
Sh3bgrl	2362.84	0.0639186	0.857445
Herc3	1208.18	0.063908	0.879489
Krt27	62.3435	0.0639006	NA
Olfr204	31.7881	0.0638668	NA
Krcc1	2162.51	0.0638382	0.84419
Kitl	11172.3	0.0637903	0.840682
Ddah2	1766.05	0.0637716	0.859286
Tmem167	4195.3	0.0637675	0.817202
Vapa	9188.95	0.0637495	0.784148
Cdc25b	370.249	0.0637433	NA
Ppp1r18	3943.56	0.0636957	0.826332
Sirpa	451.524	0.0636267	NA
Cyp39a1	121.491	0.0635994	NA
Lmx1b	73.9346	0.0635818	NA
Poc5	672.234	0.0635733	NA
Itih2	20.9704	0.0635677	NA
Rhobtb3	182.49	0.0635534	NA
Ndufa9	3073.95	0.063539	0.844
Sgk2	2152.31	0.0635081	0.857445
Mpp3	27.725	0.0635078	NA
Ugt1a7c	35.2829	0.0634779	NA
Sh3rf2	135.278	0.0634639	NA
Hnrnpa1	15999.7	0.0634444	0.766256
Krt19	28703.2	0.0634383	0.797209
Ywhaz	26323.1	0.0634249	0.759012
Prdm14	51.7024	0.0633998	NA
Trnau1ap	670.255	0.0633934	NA
Pou6f1	93.3117	0.0633912	NA
Abhd14a	92.4389	0.0633578	NA
Kiz	392.889	0.0633447	NA
Trim43b	12.0018	0.0633423	NA
Epha2	740.074	0.0633365	NA
Blvra	1464.47	0.0633303	0.859286
9530077C05Rik	24.9205	0.0633294	NA
Dbt	1202.2	0.0633281	0.869188
Use1	1550.48	0.0632639	0.8571
Ten1	661.549	0.0632523	NA
Ftsj1	468.966	0.0632516	NA
Dcaf4	2608.42	0.0632405	0.818888
Prph	19.5451	0.0632194	NA
Elac1	1114.87	0.0631778	0.869188
Iqgap3	665.737	0.0631741	NA
Mapk9	2865.74	0.0631474	0.84277
Atf4	5824.49	0.0631434	0.85633
Trim12a	80.8485	0.0630575	NA
Mrpl30	1696.96	0.0630312	0.857445
Cd226	27.7868	0.0630288	NA
Tmem126b	1014.33	0.0630271	0.874304
Slc43a1	94.0372	0.0630217	NA
Sphkap	7.6849	0.0629878	NA
4930503L19Rik	320.567	0.0629752	NA
Megf9	2031.82	0.0629718	0.862813
Dll4	555.141	0.0629705	NA
Exosc5	738.25	0.0629538	NA
Polg2	98.4595	0.062925	NA
Cdr2	2575.52	0.0629174	0.850748
C2cd5	1913.31	0.062891	0.85633
Tpst2	3708.13	0.0628786	0.845051
Tceal7	73.2374	0.0628491	NA
Car15	12.4955	0.0628466	NA
B4galt2	132.29	0.0628421	NA
Lzic	1814.34	0.0628049	0.874304
Slc9a3r2	711.693	0.0627637	NA
Rph3a	314.168	0.0627406	NA
Qpct	689.821	0.0627358	NA
Gtpbp3	539.464	0.0626954	NA
Nhp2	1435.83	0.0626419	0.883004
Icam5	20.0858	0.0626071	NA
Psmb7	6495.81	0.0625765	0.834055
Rbm12	1449.5	0.0624526	0.878281
Slc30a9	2962.37	0.0624406	0.859605
Cfi	25.362	0.0624406	NA
Lysmd1	813.129	0.0624174	0.881115
Skap2	1122.6	0.062412	0.869188
Rad17	1770.59	0.0623843	0.854101
Arrdc1	333.853	0.0623407	NA
Msc	63.184	0.0623213	NA
Cyp4f16	114.908	0.0623088	NA
Snrnp48	435.164	0.0622997	NA
Phf21b	11.8221	0.0622987	NA
Aprt	16713.5	0.062298	0.785975
Hpse	1038.92	0.0622815	0.880761
Pla2g12b	338.51	0.0622625	NA
Znrd1	840.871	0.0622017	0.883453
Vim	6919.57	0.0621498	0.869188
Ccdc57	121.839	0.0621459	NA
Cpd	6491.88	0.0621457	0.837577
Arxes1	164.705	0.0621118	NA
Sdhaf4	400.568	0.0620824	NA
Denr	2209.9	0.0620038	0.864431
Xlr5a	1691.34	0.0619856	0.863276
mt-Co1	540532	0.0619448	0.747925
Tbc1d17	2531.88	0.061942	0.859848
Awat2	21.2826	0.0619383	NA
Abcb8	2756.92	0.0619363	0.8571
Tspan18	1104.28	0.0619104	0.878281
Syce1	34.7594	0.0618979	NA
Tmem200a	42.102	0.0618888	NA
Adam3	5.29075	0.0618125	NA
Btla	6.27708	0.0618122	NA
Aip	1078.54	0.061788	0.874304
Cirbp	773.104	0.0617676	NA
Dysf	4735.91	0.0617552	0.8571
Aurkaip1	1835.38	0.0617329	0.87379
Cdc42ep2	775.628	0.0617055	NA
Zdhhc6	1786.34	0.0617006	0.850503
Zwint	20228.8	0.0616794	0.791152
Zbtb38	2022.83	0.0616472	0.879117
Tcf21	83.1857	0.0616448	NA
Mcc	302.182	0.0616385	NA
Tex14	158.688	0.0615975	NA
Efna3	89.3144	0.0615769	NA
Trp53	1198.75	0.0615733	0.877284
Hes1	391.283	0.0615687	NA
Cep128	331.607	0.0615637	NA
Trank1	90.7124	0.0615566	NA
Gab1	8094.32	0.0615523	0.797209
Vangl1	851.117	0.0615091	0.894833
Tmem87b	3505.58	0.0614965	0.826332
Gpr65	21.3832	0.0614818	NA
Enpep	102.03	0.0614391	NA
Zfp846	363.965	0.0613891	NA
Capza1	13721.9	0.0613704	0.760246
Pag1	1749.13	0.0613438	0.870713
Tmem64	3022.05	0.0613367	0.837577
Got2	15621	0.0613142	0.788313
Derl1	7582.93	0.0612859	0.786866
Hnrnpll	2296.61	0.0612793	0.85175
Aqp1	2174.87	0.0612615	0.883004
Hook2	659.463	0.0612593	NA
Myc	1493.19	0.0612402	0.874304
Lcp2	112.724	0.0612353	NA
Scpep1	11974.4	0.0612291	0.815882
Syde1	2852.6	0.0612098	0.849758
Snx11	631.38	0.0611858	NA
Fbxl3	2645.62	0.0611514	0.859286
Trim10	177.756	0.0610785	NA
Fam184a	115.579	0.0610513	NA
Poldip2	2793.57	0.0610303	0.862812
Selenbp1	138.102	0.0610199	NA
Mybph	5.24361	0.0610169	NA
Dct	4.83843	0.0609967	NA
Col12a1	1957.27	0.060991	0.885073
Lpar4	530.375	0.0609759	NA
Smarca1	237.074	0.0609471	NA
Taldo1	8904.06	0.060946	0.814109
Stc2	22.6708	0.0609301	NA
Gstcd	665.481	0.060903	NA
Casp1	44.1371	0.0608571	NA
Bnip1	536.313	0.0608142	NA
Serpinb6a	3356.89	0.0607995	0.849758
Wisp2	19.2579	0.060777	NA
Slc30a10	26.6376	0.0607768	NA
Mkx	42.0296	0.0607647	NA
Prkcd	1800.36	0.0607637	0.859286
Anxa7	10131.4	0.0607349	0.79749
Pgghg	139.017	0.0607289	NA
Insm1	6.92198	0.0607088	NA
Ccne1	1102.37	0.0606928	0.892826
Sh3bp2	391.83	0.0606871	NA
Ndrg1	20000.4	0.0606869	0.836192
Dcbld2	2601.82	0.0606864	0.875727
Poc1b	353.296	0.0606538	NA
Iqgap1	22214.8	0.0606397	0.797942
Mixl1	14.7556	0.0605955	NA
Rnf149	808.54	0.0605811	0.883004
Asb12	23.3941	0.0605627	NA
Pga5	1829.29	0.060544	0.888418
Mapk1ip1	157.955	0.0605359	NA
Marveld3	239.731	0.0604676	NA
Slc25a34	53.4426	0.0604646	NA
Eif1b	2161.97	0.0604229	0.863173
Mrps18b	3956.99	0.0604178	0.826332
C1galt1c1	605.693	0.0604145	NA
Apoa1	576.261	0.0603808	NA
Kiss1	22.7862	0.0603652	NA
Lrriq3	68.8282	0.0603326	NA
C730034F03Rik	23.4655	0.0603152	NA
Prmt1	3762.87	0.060307	0.865898
Gsap	93.5607	0.0602882	NA
Edn3	26.2279	0.0602879	NA
Trbc1	9.71976	0.0602102	NA
Apoa2	172.672	0.0601838	NA
Klk7	180.603	0.060167	NA
Trpm5	7.87273	0.0601418	NA
Ly6c2	32.9559	0.0601236	NA
Gm10251	682.241	0.0601094	NA
Lmntd2	72.5572	0.0601066	NA
Mmp23	183.76	0.0600784	NA
Napb	45.6182	0.0600603	NA
Ifi35	1478.17	0.0600508	0.874233
Psmc5	3905.13	0.0600074	0.850503
Zfp982	54.6689	0.0599875	NA
Lxn	928.989	0.0599536	0.883004
Birc3	767.773	0.0599418	NA
Kdr	3927.54	0.059939	0.850503
Atat1	372.036	0.059846	NA
Tax1bp3	4708.06	0.0598308	0.800088
Angptl4	624.646	0.0598232	NA
Ehbp1	2493.24	0.0598188	0.869188
Adgra2	1281.46	0.0598167	0.891879
B3gntl1	307.605	0.0597547	NA
Irgm1	771.812	0.059746	NA
Ttc28	543.565	0.0597147	NA
Tpx2	1752.41	0.0596823	0.863173
Ccr1l1	4334.82	0.0596812	0.874691
Tmem252	87.704	0.0596228	NA
H2-Q4	472.73	0.0596107	NA
Ell	2217.84	0.059601	0.854722
Birc5	1094.16	0.0595848	0.89098
1700024B05Rik	14.5452	0.0595702	NA
Vstm4	7910.8	0.0595669	0.805075
Zfp580	23.9672	0.0594607	NA
Rsph10b	7.09064	0.0594435	NA
Ttc30a1	221.768	0.0594429	NA
Ighg2c	20.0112	0.0594389	NA
Cep63	998.989	0.0594328	0.885073
Slfn8	31.9331	0.0594311	NA
Rps6kb2	1049.74	0.0594259	0.883004
B4gat1	1039.39	0.0594131	0.883004
Gm3667	29.1916	0.0594102	NA
Noc4l	690.567	0.0594099	NA
Fam19a2	26.4675	0.0594079	NA
Morf4l2	45384	0.0593976	0.747362
Spin2c	45.6911	0.0593959	NA
Nfat5	5066.22	0.0593834	0.809596
Fbxl4	739.85	0.0593658	NA
Nos3	201.193	0.0593091	NA
Oaf	11648.2	0.0592391	0.811874
Arhgdia	25347	0.0592018	0.788661
Cry2	916.616	0.0591768	0.88585
AI467606	34.4057	0.0591531	NA
Tprkb	1086.71	0.0591527	0.884189
Dlgap3	40.7675	0.0591474	NA
Nudt16	601.782	0.0591405	NA
Parp12	1065.49	0.0590918	0.89098
Ripk1	1091.61	0.0590867	0.877249
Spry1	510.526	0.0590732	NA
Chrm2	13.9353	0.0590566	NA
Spats2l	308.753	0.0590422	NA
Sgol2a	683.094	0.0590266	NA
Wdr82	5096.71	0.059009	0.803221
AU022252	776.664	0.0590064	NA
Mdfic	1503.41	0.0589911	0.874304
Ik	5039.26	0.0589854	0.820287
Apol9a	48.6977	0.0589777	NA
Zfp951	653.785	0.0589711	NA
Hsf2	777.672	0.0589675	NA
Calm2	24495.6	0.0589607	0.779139
Olfr1160	42.2151	0.0589438	NA
Lima1	12389.8	0.0589302	0.804348
Ncoa4	9545.74	0.058921	0.868241
Abcd2	11.7066	0.0589203	NA
2410002F23Rik	1094.14	0.0588739	0.87927
Clasrp	494.121	0.0588669	NA
Fuca1	4078.21	0.0588524	0.883004
Abcc1	1559.8	0.0588291	0.87315
Pnkp	1006.79	0.0587883	0.883004
Gm527	124.288	0.0587724	NA
C87436	495.135	0.0587389	NA
Mien1	1161.98	0.0587324	0.882704
G2e3	733.688	0.0587218	NA
Sh3tc1	2419.67	0.0586862	0.857307
Psmd10	1119.56	0.0586796	0.876958
Gstp2	53.1563	0.0586675	NA
Rnf217	259.696	0.058664	NA
Med6	1360.09	0.0586558	0.876745
Atp2b3	13.5595	0.0586361	NA
Mier2	1084.96	0.0586109	0.891879
Sh3bp5l	2261.52	0.0585624	0.857966
Gm10020	912.979	0.058526	0.474586
Gpank1	732.686	0.0584812	NA
Atf6b	2798.61	0.0584643	0.85633
Tlr13	56.466	0.0584619	NA
Parp6	638.006	0.0584605	NA
Gdi2	19136.1	0.0584546	0.784148
Aurka	801.188	0.0584415	0.897345
Zfp524	264.31	0.0584085	NA
Ccp110	336.175	0.058393	NA
Sucla2	3128.76	0.0583841	0.856939
Rasgef1a	55.045	0.0583789	NA
Habp4	394.443	0.0583499	NA
Pin4	657.576	0.0583351	NA
Nfatc2ip	239.677	0.058308	NA
Gjb5	4152.44	0.0583041	0.863505
Rhox6	33979.3	0.0583001	0.820462
Nup62cl	20232.6	0.0582759	0.772805
Ttc7	1017	0.0582716	0.891442
Bbs4	409.761	0.058145	NA
Tnfsfm13	126.919	0.0581121	NA
Atp5l	5806.84	0.0580879	0.826332
Svip	26.1056	0.0580732	NA
9830107B12Rik	22.2293	0.0580727	NA
Srek1	1453.47	0.0580514	0.891908
Rbm7	2908.77	0.0580499	0.844
Ero1lb	441.94	0.0580467	NA
Tm2d2	2347.27	0.0580386	0.868241
Prelid3b	2591.86	0.0580322	0.849758
Pcx	3276.15	0.0580266	0.861518
Thsd1	619.673	0.0580253	NA
Tspoap1	7.02998	0.0579941	NA
Sh3bgr	39.8022	0.0579736	NA
Psmd1	8212.59	0.0579619	0.826332
Caml	1463.03	0.0579336	0.878004
Zfp965	196.012	0.0579025	NA
Scd4	22.1702	0.0579017	NA
Rem1	24.949	0.057873	NA
Nsmce2	1148.16	0.0578723	0.875742
Tbce	499.44	0.0578634	NA
4931428F04Rik	213.298	0.0578612	NA
Anapc16	1434.76	0.0578284	0.883004
Creb5	177.206	0.0577991	NA
Hmox2	4032.04	0.0577742	0.846796
Gtf2ird2	271.901	0.0577728	NA
Gdpgp1	305.645	0.0577474	NA
Reep6	505.813	0.0577019	NA
Ddx11	218.708	0.057701	NA
Dqx1	64.1617	0.0576973	NA
Evpl	740.002	0.0576961	NA
Txndc16	1121.69	0.0576775	0.895958
Prr13	4497.44	0.057663	0.845631
Sh3rf1	494.6	0.0576381	NA
Mrpl10	2931.1	0.0576346	0.845631
Atp6v1a	7832.13	0.057623	0.847455
Ankrd2	243.457	0.0575521	NA
Akr1b8	213.578	0.0575122	NA
Pcdhga3	49.4435	0.0575116	NA
Pkm	36267.2	0.0574458	0.774567
Renbp	2731.54	0.0574312	0.857445
Slc11a1	45.661	0.0574158	NA
Herpud2	2317.23	0.0574032	0.870451
Gm364	453.806	0.0573882	NA
Aven	326.853	0.0573724	NA
Lrfn2	6.01085	0.0573639	NA
Phka2	305.672	0.057337	NA
Nkiras1	423.714	0.0573335	NA
Rhox12	3489.51	0.0573305	0.846796
Dnajc21	953.835	0.0573136	0.891187
Dexi	142.146	0.0573133	NA
Fmc1	164.568	0.0572992	NA
Zfpm2	21.2556	0.0572978	NA
Zfp617	785.385	0.0572689	NA
Abca5	1192.67	0.0572643	0.911087
Ksr1	1298.89	0.0572214	0.891908
Mtmr1	971.899	0.0571852	0.898842
Gsdmd	182.487	0.0571618	NA
Kctd1	74.2664	0.0571417	NA
Zfp488	186.356	0.0571111	NA
Dok5	168.172	0.05711	NA
Rhox4f	12.0405	0.0570979	NA
Med27	812.384	0.0570817	0.898254
Sp4	441.713	0.0570777	NA
Rps6ka3	2186.95	0.0570704	0.883004
Snrnp25	460.149	0.0570575	NA
Kdelr1	7260.56	0.0569838	0.831231
Slc4a1	2074.72	0.0569463	0.918566
Atox1	4579.68	0.0569459	0.859848
Gmcl1	1556.42	0.056888	0.874304
Adam22	33.0414	0.0568519	NA
P2ry10	12.1905	0.056849	NA
Npc2	25998.5	0.0568441	0.789464
Zfp819	6.6633	0.0568197	NA
Tuba1b	31255.8	0.0567733	0.840682
Atp6v0e2	377.54	0.0567716	NA
Nectin3	1091.66	0.0567638	0.883453
Pld5	4.31619	0.0567575	NA
Mtus2	499.602	0.0567412	NA
Angpt2	3996.82	0.0567292	0.842181
Cd59b	100.094	0.0567249	NA
Higd1a	1740.48	0.0567182	0.89098
Cep57l1	580.596	0.0566982	NA
Hexa	7425.63	0.0566707	0.862812
Slfn2	339.8	0.056657	NA
Hdc	29.1431	0.0566549	NA
Kbtbd13	33.5956	0.0566498	NA
Nxf7	6620.37	0.0566003	0.801003
F10	37.8659	0.0565815	NA
Utp14b	1140.09	0.0565694	0.880521
Tjp3	380.778	0.0565688	NA
Pla2g4c	10.2715	0.0565569	NA
Nek7	2458.1	0.0565397	0.86783
Tmem231	398.952	0.0564987	NA
Hsd17b11	7307.63	0.0564982	0.809666
Slc24a5	12.2637	0.0564432	NA
Timm21	689.46	0.0564368	NA
Kars	4354.16	0.0564309	0.845051
Rsph9	11.7402	0.0564245	NA
Tmem128	3681.74	0.0563634	0.840682
Opa1	3142.01	0.0563532	0.850503
Psg19	41992	0.0563507	0.859848
Glyr1	7634.26	0.0563386	0.801003
Map4k4	15662.8	0.0563316	0.80692
Ripk2	449.27	0.0563221	NA
Arhgef26	217.797	0.0563203	NA
Lilr4b	14.853	0.0562784	NA
Dus2	221.493	0.0562623	NA
Slc22a3	3666.32	0.0562517	0.874304
Tgfbr1	3757.92	0.056229	0.875727
Hps3	611.521	0.0561477	NA
Sgcb	567.682	0.056118	NA
Txn1	12470.8	0.0561125	0.83653
Cbs	32.1291	0.0560921	NA
Cep57	814.768	0.0560782	0.901515
Wdr73	1085.76	0.0560683	0.891187
Clcn1	6.7027	0.0560578	NA
Stam2	2916.07	0.0560499	0.859286
Cubn	486.401	0.0560476	NA
Majin	14.6525	0.0560271	NA
Apold1	160.154	0.0560163	NA
Mef2c	470.334	0.055989	NA
Gys2	13.5001	0.055969	NA
Amer1	419.276	0.0559657	NA
Kat8	778.653	0.0559176	NA
Susd2	252.167	0.0558811	NA
Otud1	75.4201	0.0558692	NA
Fchsd1	305.542	0.0558297	NA
Bcs1l	577.076	0.0557815	NA
Orc1	302.045	0.0557765	NA
Cops5	3654.12	0.0557631	0.862584
Sned1	155.317	0.0557075	NA
Anxa11	20647	0.0557035	0.83331
Gpr37	17.4943	0.055674	NA
Cilp	6.10589	0.0555994	NA
Kcnb2	20.2399	0.0555947	NA
Eef1akmt1	901.856	0.0555783	0.896166
Slc23a1	21.9847	0.055567	NA
Amotl2	5252.85	0.0555638	0.819878
Rab14	8275.34	0.0555635	0.805075
Ipo4	5187.2	0.0555554	0.874304
Fscn1	13973.5	0.0555451	0.840682
Pex10	372.859	0.0555301	NA
Wdr47	954.004	0.0555255	0.90243
Ino80c	1700.28	0.0555203	0.876957
Stx4a	2108.47	0.055505	0.869188
Mipep	710.036	0.0555012	NA
Sele	1201.62	0.055494	0.884527
Nfix	124.621	0.0554804	NA
Katnal1	673.833	0.0554386	NA
Car13	58.5144	0.0554278	NA
Fgfrl1	906.852	0.0553831	0.902992
Rab29	304.329	0.0553802	NA
Trhr2	191.358	0.0553692	NA
Card6	261.454	0.0553465	NA
Spag9	6479.95	0.0553318	0.851364
Camk2n1	117.13	0.0553233	NA
Fas	85.3529	0.0553073	NA
Gsn	18301.4	0.0552675	0.800088
Mtmr14	1972.15	0.0552196	0.875727
Tspan3	2598.93	0.0552178	0.861739
Eif3d	7714.21	0.0552013	0.829967
Mmrn1	123.394	0.0551994	NA
Tgfbr3l	13.5764	0.0551967	NA
Gm15097	18.2229	0.0551871	NA
Crebrf	2165.42	0.0551521	0.921678
Cacna1h	47.1497	0.0551479	NA
Nedd8	3185.46	0.0551473	0.874304
Tsacc	34.9464	0.0551398	NA
Rtp4	1054.7	0.0551292	0.894415
Ephb2	68.3502	0.0550806	NA
Hrasls	25.7015	0.055033	NA
Cmtr2	338.114	0.055025	NA
Stard7	5684.98	0.0550214	0.834902
Enkur	16.5926	0.0550205	NA
Pramef25	13.1593	0.0550093	NA
Ikbkb	887.56	0.0550009	0.907471
Gabpb1	1328.3	0.0549638	0.886924
Cfap58	28.5935	0.0549543	NA
Tnfrsf21	3095.85	0.0549393	0.896166
Kctd12b	1885.94	0.0549022	0.902546
Slco1a6	27.3232	0.0549012	NA
Wnt11	59.2487	0.0548719	NA
Kremen1	5863.22	0.0548603	0.863173
Smarca2	2414.84	0.0548576	0.868241
Tbx5	152.145	0.0547987	NA
6030445D17Rik	11.4872	0.0547877	NA
Sacm1l	4690.43	0.0547871	0.854101
Sdsl	13.4067	0.054762	NA
Ndn	1327.78	0.05474	0.891879
Olfr912	17.472	0.0547145	NA
Lrrc8d	2164.89	0.0547043	0.868241
Cldn34c1	82.6143	0.0546979	NA
Zfp212	744.782	0.0546808	NA
Usp16	1813.55	0.0546752	0.924068
Ifi211	118.507	0.0546305	NA
Slc41a2	2323.01	0.0545986	0.885129
Btg1	4412.16	0.0545902	0.877249
Endod1	5165.86	0.0545274	0.874304
Stxbp2	4230.01	0.0544872	0.867535
Sh3pxd2b	937.364	0.0543622	0.891908
Tmem80	228.632	0.0543439	NA
Yipf6	2845.49	0.0543259	0.883004
Limch1	393.266	0.0543227	NA
Mapk14	5374.41	0.0543013	0.84796
Lcmt1	1252.03	0.0542999	0.883004
Map3k7	3883.07	0.0542872	0.857445
Usp51	322.892	0.0542037	NA
Ap3m2	627.378	0.0541978	NA
Cd84	45.456	0.0541965	NA
Agtrap	3230.36	0.0541289	0.849484
Slc26a11	260.596	0.054124	NA
Socs2	201.839	0.0541018	NA
Serf2	13950.4	0.0541001	0.846905
Amfr	4867.11	0.0540731	0.85175
Gata2	9572.21	0.0540618	0.844
Narfl	966.826	0.0540564	0.900365
Ppm1a	3328.87	0.0540469	0.849758
Nt5e	4112.16	0.0540329	0.837968
Tmem173	216.63	0.0540049	NA
Vti1a	1022.96	0.0539567	0.891908
Ndufb11	2837.47	0.0539483	0.862812
Pogk	1048.79	0.0539274	0.897714
Tepsin	629.295	0.0539204	NA
Per1	2357.84	0.05391	0.884189
Dner	10.216	0.0539089	NA
Gbp9	301.343	0.0539003	NA
Gria3	48.089	0.0538927	NA
Fibin	20.8855	0.053869	NA
Golga1	909.267	0.0538676	0.910749
Sh2d4b	25.2072	0.0538184	NA
Uevld	2760.38	0.0538154	0.859844
Sergef	119.484	0.0537936	NA
Gabrb3	14.2966	0.0537929	NA
Tbc1d22a	1781.03	0.0537789	0.874304
Sdhd	4352.34	0.0537766	0.845777
Micu2	2656.36	0.0537652	0.859805
Rassf10	72.8255	0.053763	NA
Slc27a2	19.5187	0.0537609	NA
Plac1	7187.53	0.0537572	0.849758
Rps20	16291	0.0537353	0.874691
1700010I14Rik	12.0753	0.053723	NA
Ttll11	97.93	0.0537228	NA
Ormdl2	1621.9	0.0536846	0.876958
Car12	14.3289	0.053673	NA
Hspbap1	2103.23	0.0536512	0.878281
Apln	443.164	0.0536512	NA
Ndufa8	2199.06	0.0536492	0.883004
Top1mt	817.37	0.0535177	0.901515
Acsm3	47.8769	0.0535106	NA
Ifit3	239.305	0.0534767	NA
1810009A15Rik	1182.79	0.0534726	0.891879
Fdft1	3651.89	0.0534711	0.875727
Tomm6	2181.53	0.0534493	0.887441
Smim6	9.99737	0.0534306	NA
Osbpl9	3431.47	0.0533858	0.857445
Rufy1	768.56	0.053379	NA
Vdr	40.3834	0.0533589	NA
Paox	191.402	0.0533395	NA
Twist1	31.4703	0.0533177	NA
Mfge8	25626.5	0.0532875	0.789464
Chfr	3518.69	0.0532863	0.861739
Ms4a6b	72.2506	0.0532781	NA
Pif1	152.537	0.0532419	NA
Thnsl1	226.377	0.0532358	NA
Atoh8	231.341	0.0532006	NA
1190007I07Rik	106.949	0.0531971	NA
Cast	7726.05	0.0531864	0.826332
Tmem206	303.633	0.0531825	NA
Col4a3	83.2473	0.0531485	NA
Gm16867	668.814	0.0531322	NA
Scn8a	40.5597	0.0530763	NA
Hspb7	232.512	0.0530535	NA
Bdkrb1	13.6477	0.0530469	NA
Coq4	426.231	0.053021	NA
Clcf1	65.3363	0.0530177	NA
Scml4	33.7251	0.0530138	NA
Mbtps2	1194.67	0.0529695	0.891879
Gpi1	12758	0.0529625	0.826332
Zc3h7a	1820.82	0.0529131	0.903567
Aplf	662.495	0.052903	NA
Wwtr1	9315.5	0.0528608	0.829967
Rab20	685.571	0.0528577	NA
Ttr	455.774	0.0528399	NA
Mogat1	64.6615	0.0528214	NA
Fibp	740.742	0.0527916	NA
Rad18	609.156	0.0527908	NA
mt-Co2	196775	0.0527904	0.798352
Sdhb	2622.04	0.0527788	0.880521
Tarbp1	92.2578	0.0527639	NA
Tcfl5	96.7613	0.0527447	NA
Zfp263	887.126	0.0527187	0.902546
Trps1	92.3576	0.0527068	NA
Trmt5	572.627	0.052694	NA
Gcdh	1011.45	0.052694	0.901515
Plg	23.0008	0.0526787	NA
Nubp1	950.239	0.0526686	0.904828
Evi2a	40.9433	0.0526446	NA
Gstp1	1279.4	0.0526235	0.89098
Mapkapk3	63.9048	0.0526234	NA
Pknox2	279.199	0.0526214	NA
Rnf4	15258.1	0.0526147	0.80692
Snx7	1932.77	0.0526011	0.879117
Dlgap2	8.56811	0.0525976	NA
Mt2	7359.04	0.0525922	0.89098
Syngr2	4463.51	0.0525795	0.868241
Bin3	1211.15	0.0525676	0.891187
Atad2b	1217.95	0.0525673	0.889472
Timm17a	2777.96	0.0525649	0.874304
Trdc	97.8876	0.0525579	NA
Adssl1	1099.45	0.0525548	0.898254
Hkdc1	220.728	0.0524973	NA
Tnni1	74.1518	0.0524529	NA
Zfand6	3847.41	0.0524349	0.876958
Scnm1	775.117	0.0524177	NA
Ear2	19.4605	0.0523877	NA
Slc14a1	147.571	0.0523695	NA
Atp1a4	15.3704	0.0523449	NA
Iffo1	534.802	0.0523292	NA
Stk32b	5.19085	0.0523254	NA
Olfr920	15.6679	0.0523226	NA
Gm2974	73.225	0.0522567	NA
Mob3b	594.157	0.052245	NA
Ccm2l	156.251	0.0522392	NA
Ccr2	79.7883	0.0522247	NA
Krit1	1402.89	0.0521476	0.888458
Prss50	6.12808	0.0521283	NA
Tmem135	1734.83	0.0521006	0.890527
Wfdc1	371.092	0.0520871	NA
Mpv17	2595.63	0.0520824	0.87202
Fam84b	135.636	0.0520769	NA
Slc2a2	39.0731	0.0520747	NA
Sugct	18.2172	0.0520598	NA
Ap3s1	2468.93	0.0520578	0.878281
Cacna1b	420.396	0.0520539	NA
Rdh10	1581.11	0.0520409	0.891879
Pcdhb5	5.57991	0.0520196	NA
Cdyl	1741.06	0.0520134	0.883004
Pym1	759.102	0.0520076	NA
Lamtor3	2326.8	0.0519969	0.874304
Diaph1	3827.84	0.0519765	0.851793
Ptcd1	1345.49	0.0519575	0.888418
Nop10	912.579	0.051946	0.911101
Fank1	37.3026	0.0519436	NA
Fgfbp1	375.584	0.051933	NA
G0s2	34.1515	0.0519234	NA
Prkx	1315.75	0.0518917	0.891187
Selenow	2793.1	0.0518379	0.883004
Fam171a2	92.9052	0.0518101	NA
Lgi4	31.7162	0.0517927	NA
Trpc4	13.3884	0.0517879	NA
Fam163a	13.7527	0.0517501	NA
Fgf13	7.22481	0.0517398	NA
Rab3a	175.1	0.0517259	NA
Zmat5	453.521	0.0517125	NA
Sar1b	2818	0.0516837	0.86636
Rps13	11437.9	0.0516684	0.817202
Trim6	4920.65	0.0516274	0.859286
Nono	11968.2	0.0516088	0.809666
Aox1	30.1254	0.0515994	NA
Hoxa13	234.833	0.0515911	NA
Rhoq	1106.55	0.0515469	0.91982
Tex30	1999.01	0.0515416	0.887693
Zeb2	764.744	0.0515166	NA
Oas3	50.6764	0.0514908	NA
Nyap1	672.604	0.0514851	NA
Epb41l2	6448.61	0.0514743	0.862812
Tspyl1	2282.29	0.0514549	0.875727
Guca1a	10.7847	0.0514407	NA
Csdc2	83.7803	0.0514024	NA
Zranb2	2445.51	0.0514008	0.874304
A630033H20Rik	115.189	0.051396	NA
Oxr1	3913.55	0.0513896	0.874304
Cfap69	12.0368	0.0513657	NA
Zbtb8os	878.239	0.0513381	0.912744
Fbxl16	47.9197	0.0513345	NA
Cdhr4	98.878	0.0512795	NA
Cox5b	4459.95	0.0512526	0.882461
Snta1	107.731	0.0512399	NA
Lbp	2379.03	0.0512245	0.930672
Lamb3	98.9016	0.0512135	NA
Gprin1	8.83155	0.0512012	NA
Hemgn	36.6564	0.0511946	NA
Pcnx4	850.841	0.0511587	0.9083
Alkbh2	309.777	0.0511431	NA
Nkx2-3	5.42923	0.0511253	NA
Pml	968.394	0.0511165	0.91145
Btbd1	1835.28	0.0510728	0.887693
Aig1	955.813	0.0510532	0.902522
Map2k6	1296.3	0.0510485	0.921457
1700007K13Rik	45.2108	0.0510468	NA
Slc25a43	159.286	0.0510181	NA
Pqlc3	521.405	0.0509993	NA
Ogn	80.0829	0.0509867	NA
Tdh	8.62815	0.0509482	NA
Cables2	1455.3	0.0509196	0.889478
Hist2h4	8.92597	0.050906	NA
Fcer1g	236.518	0.0508951	NA
Rbm18	3152.13	0.0508881	0.8599
Ifit1bl1	16.5941	0.050888	NA
Mzt1	1304.91	0.0508861	0.89098
Tnfsf9	101.484	0.0508797	NA
Arpc1a	6981.24	0.0508544	0.849758
Tmem109	3440	0.0508173	0.869188
Lrrc75a	442.497	0.0508083	NA
Eef2	78074.9	0.0507516	0.81053
Bcl11b	10.4886	0.0507044	NA
St3gal4	2210.17	0.0506819	0.880521
Igf2r	16061	0.0506562	0.849758
Arl3	433.524	0.0506509	NA
Cct4	11252.8	0.0506374	0.815709
Med12l	1090.24	0.0506354	0.901515
Gm1305	13.2047	0.0506227	NA
Zfp933	383.954	0.0506185	NA
Tufm	2852.18	0.0505943	0.881115
Zfp1	494.816	0.0505757	NA
Cenpn	411.777	0.0505538	NA
Hspb6	160.806	0.0505474	NA
Ddx27	3033.43	0.0505474	0.874233
Tmem102	372.849	0.0505361	NA
Dao	68.3235	0.0504682	NA
Txk	29.9618	0.0504508	NA
Slc20a2	1405	0.0504496	0.898842
Clcn4	2785.46	0.0504482	0.874304
Gabre	59.2524	0.0504093	NA
Alad	3086.55	0.0503999	0.883004
Mea1	2481.01	0.0503761	0.874304
Brinp1	29.4122	0.0503571	NA
Wdr61	3703.24	0.0503275	0.877249
Slc16a10	2057.74	0.050312	0.916698
Znrf1	1366.8	0.0502727	0.900569
Cep44	458.108	0.050256	NA
Sf3b4	2344.6	0.0502491	0.879475
Pdlim2	4144.08	0.0502436	0.868241
Eny2	1320.4	0.0502427	0.903693
Blcap	2831.45	0.0502323	0.86598
Trnp1	14.5223	0.0502176	NA
Eif4a3	4201.06	0.0502138	0.885859
St3gal5	1481.46	0.0502001	0.89098
Gigyf1	979.226	0.0501257	0.915669
Angel1	194.562	0.0501231	NA
Tbcd	2308.47	0.050104	0.891187
Spsb2	822.44	0.0500887	0.917815
Serpinb9b	23633.9	0.0500613	0.854722
Zfp454	12.5763	0.0500364	NA
Fam183b	24.2792	0.0499868	NA
Ppp2r5b	566.322	0.0498812	NA
Cdc14b	240.738	0.0498721	NA
Tex35	15.3977	0.0498692	NA
Guf1	484.903	0.0498457	NA
Rnf165	43.3194	0.0498436	NA
Nudc	4546.05	0.0498332	0.89098
Egfem1	9.74182	0.0498125	NA
Rap1a	6308.52	0.0498052	0.869188
Gng4	9.21547	0.0498029	NA
Cers3	30.6837	0.0497312	NA
Pdlim3	17.1364	0.0496759	NA
Tmem222	1744.19	0.0496678	0.892826
Ash2l	7924.78	0.0496537	0.85082
Ttc21a	33.5618	0.0496485	NA
Aimp1	1872.83	0.0495581	0.891187
Tmem237	233.32	0.0495491	NA
Psmd8	5847.26	0.0495482	0.859286
Zscan2	174.914	0.049508	NA
Wipf1	3567.71	0.049432	0.898314
Trappc9	996.761	0.049429	0.911101
Spag5	857.508	0.0493989	0.931845
Mafg	2317.15	0.0493898	0.910749
Dclre1c	238.565	0.0493828	NA
Slc2a9	51.1838	0.0493566	NA
Pcdhga4	27.0123	0.0493421	NA
Gli2	37.9422	0.0493404	NA
Lpxn	16.9373	0.0493338	NA
Neurl1b	962.086	0.0493297	0.91726
Ogdh	14910	0.0493048	0.83653
Unkl	1333.59	0.0492638	0.914275
Sfrp2	12.1987	0.0492586	NA
Gm17555	45.4411	0.0492522	NA
Fibcd1	48.5076	0.0492324	NA
Mrpl44	1182.47	0.0492249	0.901515
Neo1	1438.16	0.0491202	0.901515
Atpaf1	1502.6	0.0490594	0.910567
Smco3	21.5796	0.0490078	NA
Syt12	7.82382	0.0489982	NA
Lrrk1	744.409	0.04899	NA
A530032D15Rik	3.40047	0.0489622	NA
Doc2g	51.6821	0.0489619	NA
Pam	4945.01	0.0489612	0.883004
Frmd4b	1997.28	0.0489349	0.884527
Rgs3	752.158	0.0489048	NA
Slc7a3	15.7575	0.0488611	NA
Gm10282	744.67	0.0488565	NA
Otop1	286.756	0.0488089	NA
mt-Cytb	116959	0.0487724	0.860618
Filip1	143.453	0.0487617	NA
Kcna6	49.588	0.0486951	NA
Tle6	161.32	0.0486634	NA
St6galnac6	173.35	0.04863	NA
Mapt	163.794	0.0486216	NA
Rad54l	421.683	0.0486148	NA
Grk3	85.0373	0.0485951	NA
Kcnk3	33.1373	0.0485941	NA
Vps13a	827.661	0.0485905	0.918445
Chic1	89.6945	0.0485798	NA
Nphp1	97.044	0.0485795	NA
Stx19	17.2215	0.048564	NA
Cks2	1216.02	0.0485574	0.900863
Zbtb8a	130.603	0.04855	NA
Srm	1548.29	0.048541	0.902992
Gpt	39.5218	0.0485208	NA
Psmb6	4771.22	0.0484926	0.899202
Pcnp	3690.37	0.0484787	0.862812
Strn	4145.04	0.0484694	0.882851
Pigf	375.223	0.0484577	NA
Usp5	6115.24	0.0484377	0.862812
Actr1a	8330.63	0.0484239	0.840682
Myrf	280.635	0.0483816	NA
Lpar6	666.181	0.0483686	NA
Treml2	84.0741	0.0483579	NA
Cct6b	32.7492	0.0483459	NA
Tagln2	35820.3	0.048343	0.850503
Akap5	236.91	0.0482883	NA
Arl6	226.999	0.0482674	NA
Rpl21	20818.7	0.0482363	0.841128
Itgb2	135.752	0.0482362	NA
Rgs10	81.5853	0.0482156	NA
Tgfb2	1600.61	0.0482012	0.91726
Tmem253	7.24109	0.0481835	NA
Syf2	2585.63	0.0481571	0.876958
Ezr	23130	0.0481552	0.826332
1190005I06Rik	79.8304	0.0481166	NA
Lyn	1764.84	0.0481105	0.892
Acsbg1	198.761	0.0481053	NA
Ube2e3	4329.2	0.0480663	0.863173
M1ap	33.5477	0.0480625	NA
Ppip5k1	1032.44	0.0480384	0.91982
Mpped2	182.964	0.0480192	NA
Pet100	499.892	0.0479886	NA
3110009E18Rik	49.2398	0.0479801	NA
Capn7	2030.32	0.0479796	0.883004
Cox11	460.183	0.0479575	NA
Atp5c1	8503.16	0.0479574	0.862812
Prickle1	692.414	0.047948	NA
Cops8	3119.92	0.0479322	0.874304
Sgta	5414.43	0.0478844	0.859844
Rdh11	3448.46	0.0478801	0.879696
Fkrp	1261.31	0.0478673	0.907142
Maats1	89.513	0.0478377	NA
Cdhr5	466.304	0.0477897	NA
Fyttd1	8843.87	0.0477852	0.8571
Gabrb2	2.34056	0.0477731	NA
Notum	101.759	0.0477718	NA
Usp48	5637.58	0.0477616	0.863173
Zc3h12d	37.7951	0.0477581	NA
Cenpk	209.838	0.0477411	NA
Nae1	1231.8	0.0477195	0.918205
Samm50	4870.79	0.0477132	0.861518
Fam26e	26.6217	0.0476901	NA
Stk40	5051.3	0.0476749	0.869188
Ppp4r4	30.2033	0.0476532	NA
Rab9	2313.62	0.0476357	0.891908
Fancd2os	40.0851	0.0476216	NA
Ptpn18	32.9693	0.0476201	NA
Mip	23.6228	0.0476027	NA
Glt8d2	20.5276	0.04757	NA
Fam107a	9.67952	0.0474887	NA
Thoc7	1337.74	0.0474622	0.901515
Tmem161b	607.698	0.0474567	NA
Bora	343.834	0.0474548	NA
Zfp385c	172.88	0.0474357	NA
Ppp2r3c	825.899	0.047423	0.921678
Ott	44.0009	0.0474181	NA
Slc2a10	70.2956	0.0473739	NA
Arpc2	20424.3	0.0473336	0.826332
Zfp277	821.966	0.0473277	0.918445
Nupr1	105.905	0.0473024	NA
Napepld	251.783	0.0472774	NA
Qprt	54.564	0.0472536	NA
Scgb3a1	6.82167	0.04725	NA
Gm17546	7.39201	0.0472483	NA
Lrp3	116.417	0.0472411	NA
Slc4a11	300.419	0.0472339	NA
Mlph	427.714	0.0472213	NA
Gm3173	8.15558	0.0472153	NA
Tbc1d7	1018.43	0.0471668	0.91526
Gtf2h3	1595.98	0.0471642	0.912685
Gstm6	13.1282	0.0471631	NA
Prr3	1154.57	0.0471328	0.910749
Wwox	288.951	0.0471276	NA
Coq3	1224.84	0.047036	0.911101
Xkr8	258.241	0.0469692	NA
Rragd	1283.49	0.0468074	0.91909
Hyal3	44.2979	0.0467606	NA
Nfs1	1375.25	0.0467267	0.902992
Tomm7	2578.45	0.0467151	0.891879
Zfp949	328.18	0.0466913	NA
Lrrc71	2.11635	0.0466835	NA
Snapc3	398.505	0.0466752	NA
Crem	575.802	0.046648	NA
Prdx3	3392.54	0.0466468	0.883196
Gprasp2	32.2278	0.0465885	NA
Dtl	776.318	0.0465853	NA
Ttpa	21.1897	0.0465748	NA
Spred3	75.0223	0.0465514	NA
Rfx5	365.038	0.0465416	NA
Lrrc3	72.2866	0.0465267	NA
Palm2	55.0624	0.0465198	NA
Smad3	2494.85	0.0464817	0.915984
Dync2li1	330.761	0.0464431	NA
Unc80	3.37596	0.0464419	NA
Msl3l2	99.956	0.0464355	NA
Pcdhgb4	85.0084	0.046427	NA
Mrps10	884.018	0.0464212	0.918566
Tnfsf14	16.3327	0.0463858	NA
Zfp414	667.124	0.0463538	NA
Camkk1	150.156	0.0463403	NA
Lrp11	197.173	0.0463246	NA
Mkl1	2251.5	0.0462915	0.89238
Cntf	30.9326	0.0462764	NA
Apool	1075.24	0.0462621	0.914794
Yipf3	3348.82	0.0462615	0.901515
Rdh5	43.2448	0.0462605	NA
Apol9b	38.0294	0.046239	NA
Ctso	604.522	0.0462292	NA
Gprasp1	725.336	0.0462171	NA
Wdr74	904.809	0.0462152	0.918205
Ubfd1	9162.37	0.0462138	0.857659
Pxdn	4042.57	0.0462119	0.882445
Prl3d3	143.663	0.0461952	NA
Cyba	520.456	0.046185	NA
Cd300lb	11.5022	0.0461703	NA
A430033K04Rik	249.854	0.0461609	NA
Stat4	14.5672	0.0461535	NA
Dbi	11606.4	0.0461352	0.875742
Rpl23a	20553.8	0.0461288	0.861739
Pcdhga11	197.877	0.046078	NA
Prickle3	223.992	0.046077	NA
Mthfs	143.376	0.0460657	NA
Cln5	3759.73	0.0460627	0.883004
Olfr432	2.68279	0.0460461	NA
C2cd2	11126.3	0.0460416	0.859844
Bcl11a	28.789	0.0460294	NA
Vma21	4207.51	0.0460267	0.868241
Spred1	787.977	0.0460257	NA
Hba-a1	96388.3	0.0460082	0.940787
Emd	2460.69	0.0460038	0.890527
Rnf122	110.632	0.0459899	NA
Trappc3	3142.87	0.0459807	0.883004
Zswim3	1130.01	0.0459766	0.914275
Cxadr	546.688	0.0459715	NA
Ptgr2	2174.11	0.045956	0.915669
Sema3a	30.5076	0.0459479	NA
Ehbp1l1	553.186	0.045913	NA
Uba3	3332.93	0.0459059	0.879117
Ascl3	11.183	0.0458846	NA
Pramef6	9.74393	0.0458695	NA
Elp5	2968.42	0.0458674	0.883004
Acot6	19.2063	0.0458662	NA
Slc39a2	149.952	0.0458435	NA
Gtf2b	4798.83	0.045813	0.872541
Klhl15	535.631	0.0458014	NA
Fam96a	2969.47	0.0457867	0.886483
Suox	742.786	0.0457708	NA
Txndc17	2696.56	0.0457594	0.88585
Ufc1	1803.4	0.0457585	0.899394
Efr3b	1670.69	0.0457062	0.902967
Sec23b	4671.83	0.0456733	0.875727
Rilp	52.3413	0.045671	NA
Rack1	45477.2	0.0456576	0.850503
Dcaf15	758.275	0.0456527	NA
Trappc2	466.227	0.0456431	NA
Dync1li2	3476	0.0455796	0.883004
Prrx2	7.70534	0.0455497	NA
Ap2b1	10655.3	0.0455464	0.861518
Mtpn	12505	0.0455378	0.846796
Cyp2d22	109.193	0.0455154	NA
Exoc7	2098.13	0.0454995	0.892826
Smim1	376.274	0.0454907	NA
Tchh	362.895	0.0454864	NA
Gm2916	1397.82	0.0454846	0.930549
Capn3	37.0332	0.0454764	NA
Plpp2	2863.66	0.0454742	0.889991
Nfatc4	135.518	0.0454505	NA
Nfatc1	414.162	0.0454442	NA
Tcaf2	239.929	0.0454348	NA
Spc25	747.536	0.04542	NA
Cdadc1	830.079	0.0454058	0.921678
Rnasek	2857.17	0.0453926	0.884189
2810403A07Rik	1577.28	0.0453742	0.908687
Tdrd3	595.587	0.0453526	NA
Trpc2	3.01596	0.045342	NA
Ccdc38	5.11327	0.0453158	NA
Mat2b	2201.98	0.0453045	0.901515
Gm3453	8.11833	0.0452375	NA
Rpl4	48921.6	0.0452124	0.847692
Mlc1	65.3726	0.0451821	NA
Nudt7	326.895	0.0451818	NA
Cysrt1	2.87907	0.0451582	NA
Lhfp	1599.72	0.0451515	0.911217
Grrp1	50.3658	0.0451428	NA
Prkcsh	11998.3	0.0451347	0.869188
Asb13	949.329	0.0451071	0.921457
Purg	382.225	0.04509	NA
Trappc10	4359.28	0.0450841	0.874304
Psmd11	4185.03	0.0450555	0.874304
Rdh14	426.481	0.0450465	NA
Spry4	523.189	0.0450394	NA
Acadl	3619.7	0.0450117	0.877249
Cercam	123.353	0.044979	NA
Lurap1l	105.7	0.0449582	NA
Ppp3cb	2663.35	0.0449468	0.895958
Hsd3b7	735.482	0.0449254	NA
Ddr1	12990.3	0.0449099	0.877634
Chit1	8.71329	0.0449006	NA
Hnrnpk	28786.6	0.0448867	0.836192
Mex3c	3620.25	0.0448833	0.884189
Kif18a	336.613	0.0448791	NA
E2f6	1118.83	0.044861	0.918205
Dnah10	124.651	0.04484	NA
Tshz1	750.973	0.0448256	NA
Kcnq2	9.18352	0.0448041	NA
Shc2	408.848	0.0448019	NA
Nbeal1	1336.76	0.0447854	0.91982
Gpbp1l1	3294.63	0.0447757	0.918502
Timm13	1825.73	0.0447409	0.908687
Pde3b	90.1959	0.0447378	NA
Pdcd10	2547.49	0.0447155	0.895958
Nfe2l3	121.687	0.0446997	NA
Tctn1	591.696	0.0446912	NA
Med14	2075.13	0.0446722	0.902642
Zfp988	15.0708	0.0446635	NA
Dusp6	703	0.04465	NA
Il5ra	9.77471	0.0446405	NA
Rbp2	10.5631	0.0446373	NA
Ddx19a	2366.35	0.0445888	0.891879
Wdr53	374.951	0.0445882	NA
Fstl1	6910.19	0.0445724	0.914275
Micu3	145.176	0.0445677	NA
Ripk3	197.412	0.0445577	NA
Pbld1	22.7347	0.0445422	NA
Rmnd5a	3818	0.0445313	0.895958
Ncald	137.562	0.0445218	NA
Sema6d	3769.74	0.0445099	0.901914
Dock11	702.877	0.0444987	NA
Ripply1	1145.35	0.0444972	0.927589
Nipal2	80.0415	0.0444845	NA
Nrap	10.7704	0.0444759	NA
Oacyl	13.9298	0.0444756	NA
Ldb3	27.4079	0.0444658	NA
Dpysl2	721.02	0.0444566	NA
Akr7a5	631.853	0.0444513	NA
Ryr1	64.8008	0.0444392	NA
Eif5	13789.6	0.0444269	0.857445
Eif2s2	11601.9	0.0444269	0.861518
Itga6	6743.12	0.0444114	0.863695
Tspan14	16266.4	0.0443947	0.857196
Sord	1492.58	0.0443566	0.907261
Pecam1	8145.99	0.0443466	0.882445
Sh3bgrl2	6354.88	0.044322	0.869188
Ptk6	43.5225	0.0443091	NA
Cyp2c44	4.16007	0.0442736	NA
Pygo1	50.6915	0.0442633	NA
Arl8a	1472.61	0.0442472	0.914275
Doc2b	59.2246	0.044234	NA
Frmpd3	29.9801	0.0442155	NA
Zfp322a	1363.27	0.0442128	0.912744
Slc9a3	34.7813	0.0442062	NA
Tstd2	2479.36	0.0441963	0.89098
Dbp	114.438	0.0441726	NA
Fgd3	2451.47	0.0440987	0.908661
Wfdc3	8.94072	0.0440886	NA
Serpina1c	13.599	0.0440726	NA
E330009J07Rik	124.327	0.0440697	NA
Rraga	1480.48	0.0440587	0.909752
Hells	1006.46	0.0440518	0.940787
Agmo	42.171	0.0440474	NA
Cers6	2264.31	0.0440284	0.915552
Mrm1	327.346	0.0440244	NA
Prkcdbp	424.626	0.0440113	NA
Adarb1	742.536	0.0439913	NA
Maff	2835.59	0.0439747	0.911101
Mnat1	779.319	0.0439613	NA
Ncoa7	1303.04	0.0439594	0.927784
Reep5	6784.36	0.0439465	0.886483
Atp11c	366.971	0.0439336	NA
Asns	2103.01	0.043921	0.911874
Cdk20	217.583	0.0438881	NA
Myo1f	81.2834	0.0438453	NA
Cebpg	2526.61	0.0438237	0.888418
Mia3	4959.13	0.0437715	0.891187
Rad9b	121.968	0.0437673	NA
Myct1	192.509	0.0437553	NA
St5	1956.96	0.0437371	0.91727
Irs1	133.075	0.0436896	NA
Igsf10	97.0133	0.0436752	NA
Map4k3	4698.88	0.0436098	0.876958
Foxf2	42.2394	0.043581	NA
Trav14d-1	19.5218	0.0435808	NA
Tmem167b	3405.62	0.04358	0.891879
Gsk3a	2972.77	0.0435771	0.888418
Dnajb5	67.5921	0.0435423	NA
Ilk	9429.28	0.0435373	0.869538
Ddias	476.272	0.0435359	NA
Bbs7	69.4511	0.043473	NA
Fam150b	12.055	0.0434562	NA
Maf	516.887	0.0434306	NA
Ccdc71	2367.77	0.043426	0.901515
Cdc40	2648.77	0.0433617	0.891908
Clec14a	2024.21	0.0433551	0.93101
Sssca1	334.031	0.0433549	NA
Fam109a	2850.34	0.0433544	0.915669
Scnn1g	405.17	0.0433454	NA
Mfsd13b	38.4197	0.043314	NA
Aspscr1	2105.77	0.0433018	0.902992
Arhgdig	29.3598	0.0432955	NA
Bzw1	16630.5	0.0432919	0.85633
Shcbp1	502.624	0.043271	NA
Hdgf	8729.53	0.0432468	0.878281
Rbm17	2875.4	0.0432341	0.892826
Zdhhc15	548.073	0.04322	NA
Mpi	358.121	0.0432184	NA
Cdx1	149.114	0.0432153	NA
Gnai2	25222.8	0.043215	0.84419
Dtna	385	0.0432068	NA
Cxcl14	261.606	0.0431912	NA
P3h2	2417.39	0.0431821	0.91726
Ctsk	6814.81	0.0431807	0.940787
Klhdc8a	39.5033	0.043173	NA
Tmem254c	2836.72	0.0431633	0.935842
Ugt3a2	6.21566	0.0431497	NA
B4galt3	2836.62	0.0431313	0.89098
Gtf2a2	923.339	0.0431297	0.924068
Usp3	1136.41	0.0431267	0.930176
Ppp1r8	1882.77	0.0430872	0.902967
Sncg	8.37468	0.0430463	NA
Tmem30b	716.973	0.0430384	NA
Gm12169	8.72963	0.0430108	NA
Gpn3	1128.61	0.0429959	0.921457
Fhdc1	4804.84	0.0429877	0.875742
Cdc42se2	15811.3	0.0429862	0.874233
Sirt6	886.307	0.0429846	0.925454
Csnk2a1	6161.24	0.0429594	0.874691
Hspb11	554.033	0.0429516	NA
Zfp781	290.163	0.0429513	NA
Fam109b	83.626	0.0429507	NA
Riok3	5343.96	0.0429304	0.874304
Fkbp8	5002.79	0.0429159	0.883004
Bpifa2	11.1233	0.0428283	NA
Nfe2l2	3408.44	0.0428126	0.883004
Trap1	2879.71	0.0428031	0.891187
Vwa2	10.996	0.0427979	NA
Kpna1	5752.25	0.0427753	0.874691
Nat8f1	38.9768	0.0427713	NA
Slamf9	11.7614	0.0427588	NA
Cd81	1967.02	0.042755	0.921678
Cd5	4.42929	0.0427499	NA
Pias4	1446	0.0427278	0.91726
Mul1	1517.88	0.0427061	0.935008
Fam98a	2376.15	0.0426995	0.915904
Pinx1	233.509	0.0426924	NA
Nosip	2078.07	0.0426648	0.901515
Sike1	2287.94	0.0426586	0.914275
Ikzf3	10.8753	0.0426333	NA
Vwa7	25.9542	0.0426141	NA
Prr7	10.3067	0.0426125	NA
Prpf18	3998.35	0.0425836	0.878981
Olfr982	92.0355	0.0425683	NA
Olfr1342	6.42443	0.0425542	NA
H2-DMa	55.6536	0.0425425	NA
Gm3696	16.5924	0.0425392	NA
Scarf1	289.902	0.0424983	NA
Itfg2	347.659	0.0424898	NA
Snx6	5302.61	0.0424369	0.875129
Aph1a	5641.07	0.0424205	0.883004
Rnf207	3.60586	0.0423986	NA
Pax1	26.2167	0.0423618	NA
Zfp120	512.941	0.0423588	NA
Eef1d	5745.33	0.0423557	0.874304
Gstm5	556.115	0.0423293	NA
Pdp1	155.154	0.0423096	NA
Gatad2a	5626.76	0.042291	0.875742
Tspan9	20110.8	0.0422806	0.869188
Rap1b	11321.8	0.0422616	0.886724
Mpzl2	3344.54	0.042236	0.918205
Rnf123	454.779	0.0422342	NA
Dok7	10.3624	0.0421197	NA
Plcg1	3850.96	0.042114	0.887482
Rbm41	420.325	0.0420701	NA
Dyx1c1	10.0861	0.0420651	NA
Psmd4	7550.13	0.0420579	0.878281
Tfb1m	309.674	0.0420486	NA
Ubxn7	2498.52	0.0420412	0.904396
Nup88	2488.22	0.0420179	0.901515
Oxsr1	5223.11	0.0419842	0.884189
Ramp3	1016.52	0.0419239	0.940787
Olfr1250	30.0872	0.0419236	NA
Rab3ip	3111.72	0.0419235	0.892
Serinc5	7633.69	0.0419212	0.886924
Wdfy2	783.279	0.0419168	NA
Cmpk1	5361.14	0.0419095	0.879696
Zfp955a	232.758	0.041908	NA
Lipa	1694.48	0.0418974	0.918045
Rabggtb	1785.93	0.0418969	0.910131
Ywhab	15310.1	0.0418861	0.859805
Ccdc9	1121.64	0.0418818	0.932746
Dlg4	134.398	0.0418764	NA
Pnpla8	4615.11	0.0418613	0.891908
Slc25a23	827.575	0.041848	0.9419
Ppp1r1a	10.8379	0.0418383	NA
Arf5	5056.98	0.0418344	0.892826
Ighd	27.0843	0.0418174	NA
Tpk1	636.753	0.0418133	NA
Olfml2b	189.435	0.0417958	NA
Rhbdl2	21.7317	0.0417547	NA
Cnot2	2885.06	0.0417272	0.900569
Mt1	4365.68	0.0417241	0.943389
Gm266	15.9976	0.0416714	NA
Prkca	597.866	0.0416333	NA
Mapk10	9.63876	0.0416272	NA
2310022A10Rik	1077.88	0.0415946	0.931845
Glce	1813	0.0415941	0.914386
Mrps30	881.535	0.0415888	0.930358
Eml1	741.435	0.0415715	NA
Rab9b	6.57858	0.041545	NA
Samsn1	37.2989	0.0415173	NA
Cdk6	388.192	0.0414382	NA
Il1r1	2966.21	0.0414238	0.918045
Esrrg	13.2996	0.0413906	NA
Gm21103	57.2627	0.0413903	NA
Chst3	41.4975	0.0413834	NA
Men1	1879.01	0.0413784	0.910749
Cdhr1	127.536	0.0413766	NA
Olfr338	166.798	0.0413563	NA
Sclt1	317.552	0.0413547	NA
Dedd	1561.02	0.0413448	0.91726
Fam81a	214.714	0.0412895	NA
Leng8	1768.48	0.0412324	0.935842
Gorab	716.765	0.0412267	NA
Cmip	2821.02	0.0412263	0.918511
Akap12	1369.06	0.0412066	0.91909
Rhox2a	53.4733	0.0411891	NA
Efcab6	11.5782	0.0411835	NA
Ppp5c	861.134	0.0411831	0.936107
Prc1	1483.08	0.0411529	0.92157
Sun1	6585.79	0.0411504	0.883004
Prl8a9	247332	0.0411483	0.883004
Apba1	550.098	0.0411404	NA
Dio1	2.43091	0.0411373	NA
F8	22.451	0.0411367	NA
Acox1	7324.02	0.0411262	0.874304
Rhoc	8094.64	0.0411153	0.883004
Lmbrd1	2592.51	0.0411135	0.940787
Eef1g	32177.7	0.0410958	0.866183
Nnt	207.679	0.0410776	NA
Faap100	688.768	0.0410276	NA
Has2	13.2209	0.0410095	NA
Rex2	11.1973	0.0409751	NA
Abcd4	2564.6	0.0409734	0.899394
Mut	1309.64	0.0409508	0.921457
Gdpd1	152.202	0.0409361	NA
Il16	31.0581	0.040934	NA
Elac2	1148.32	0.0409339	0.927933
Cadm1	296.549	0.0409313	NA
Hist1h4h	18.6612	0.0409054	NA
Haao	11.6459	0.040895	NA
Zbtb25	226.844	0.0408269	NA
Pcdh19	547.289	0.0408109	NA
Rep15	74.0427	0.0408065	NA
Sox5	88.5398	0.0408015	NA
Med21	1787.61	0.0407711	0.914372
Eno4	19.0952	0.0407518	NA
Erich1	328.537	0.040701	NA
Atp6v1g2	19.3289	0.0406645	NA
Tmed10	26929.5	0.0406516	0.878281
Ifngr1	1427.93	0.0406449	0.92157
Ces2g	2.71794	0.0406214	NA
Tmem232	7.39128	0.04059	NA
G6b	38.5805	0.0405834	NA
Saysd1	302.757	0.0405763	NA
Dgcr14	857.227	0.040567	0.936107
Rai2	19.8312	0.0405574	NA
Smim3	158.393	0.0405401	NA
Zdhhc24	650.701	0.0405363	NA
Eftud2	4485.55	0.040521	0.927589
B3galt4	591.135	0.0405178	NA
Gtsf1l	67.9709	0.0404976	NA
Eps8l3	10.2491	0.0404384	NA
Erfe	33.3421	0.0404107	NA
Oxld1	109.06	0.0403938	NA
Cyp27b1	3.78354	0.0403827	NA
Clec5a	9.10816	0.0403526	NA
Bpifa6	13.6165	0.0403512	NA
R3hcc1	331.08	0.0403017	NA
Ceacam18	30.2631	0.040288	NA
Itgb1bp1	527.563	0.0402867	NA
Tifa	51.6973	0.0402774	NA
Irf9	3143.57	0.0402744	0.896204
Golga7	4791.15	0.0402656	0.883004
Copz1	7081.19	0.0402204	0.883004
Shc1	4679.78	0.0402103	0.883004
Zfp809	539.831	0.0401898	NA
Dact3	55.0926	0.0401876	NA
Atxn7l1	782.81	0.0401546	NA
Star	4168.83	0.0400877	0.918445
Tnfrsf13b	19.1682	0.0400738	NA
Lrrc25	23.8195	0.0400513	NA
Fam71f1	15.683	0.0400488	NA
Adck2	1388.6	0.0400453	0.932746
Gsto2	85.8222	0.0400331	NA
Ewsr1	7697.6	0.0400249	0.896264
Qsox2	582.072	0.0400057	NA
Gpr83	33.0864	0.0399926	NA
Usp38	3966.71	0.0399765	0.897984
Hnrnph2	1662.69	0.0399591	0.924068
Megf11	137.745	0.0399461	NA
Cdo1	545.664	0.0399329	NA
Oard1	639.015	0.0399163	NA
Bank1	28.2643	0.0399142	NA
Ubxn11	42.4813	0.039911	NA
Pgs1	3019.9	0.0399008	0.898314
Zfp251	688.139	0.0398851	NA
Map2k1	8652.74	0.0398772	0.874304
Pold3	1757.25	0.0397957	0.918205
Ddx39b	5590.17	0.0397901	0.887693
Sbf1	4386.1	0.0397784	0.909752
Rtcb	4550.12	0.039778	0.891879
Ghrh	8519.19	0.0397334	0.887693
Neurl3	80.0437	0.0397329	NA
Trp53i11	7158.65	0.0397238	0.89098
Zfp354c	128.501	0.0397176	NA
Anapc15	1164.05	0.0397091	0.940787
Sprr2a2	18.2535	0.0396919	NA
Fchsd2	4281.04	0.0396887	0.898314
Ganc	647.085	0.0396827	NA
Parva	12796.9	0.0396825	0.879696
Rfx3	482.52	0.0396582	NA
Uba52	4749.05	0.0396343	0.904736
Pcgf5	3954.84	0.0396223	0.891187
Ak3	3186.44	0.0395999	0.910127
Hist1h4n	42.0356	0.0395916	NA
Kifc5b	160.458	0.0395848	NA
Degs2	326.341	0.0395661	NA
Tdrd12	4.08162	0.0395411	NA
Ecsit	647.874	0.0394849	NA
Tmem179	40.6964	0.0394661	NA
Znrf3	298.36	0.0394304	NA
Gpr180	2070.73	0.039427	0.918511
Impg2	31.6803	0.0394211	NA
Cwc15	2921.41	0.0393881	0.910567
Rrp9	689.504	0.0393827	NA
Rab4a	399.395	0.0393821	NA
Glrx3	4213.99	0.0393816	0.891908
Nxf3	2.12214	0.0393727	NA
1700028P14Rik	35.0571	0.039353	NA
Ushbp1	190.793	0.0393339	NA
Efnb1	3150.75	0.0393333	0.911633
Egln3	807.314	0.0393266	0.940925
Slc35a5	1484.93	0.0393098	0.924068
Dzip1	162.076	0.0393041	NA
Lcn2	21.019	0.0392849	NA
AF366264	4.68493	0.0392741	NA
Pex11b	1057.2	0.0392706	0.935842
Ptrf	2707.16	0.0392541	0.91726
Dnajc6	21.0654	0.0392429	NA
Ssfa2	2773.22	0.0392382	0.925535
Gpc4	468.199	0.0392169	NA
Eif3l	8779.64	0.0392121	0.875727
Xrn2	3833.51	0.0392044	0.904694
Col1a2	10067.6	0.0392003	0.94532
Aldh7a1	6407.6	0.0391811	0.893552
Ggact	52.6247	0.0391809	NA
Tctex1d4	4.61251	0.0391471	NA
Adcy6	958.966	0.0391442	0.940787
Ctsa	20237.5	0.0391256	0.9043
2700060E02Rik	4498.17	0.0391	0.891879
Slc5a1	11.8994	0.0390801	NA
Fmo4	7.36539	0.0390545	NA
Srcin1	25.8225	0.039031	NA
5330417C22Rik	13.2213	0.0390244	NA
Acap1	50.9655	0.0390195	NA
Dcaf17	1168.13	0.0390174	0.930358
Rfc3	655.47	0.0389829	NA
Capzb	15470	0.0389405	0.874304
Dnajb9	5600.18	0.0389282	0.91726
Pcdhgb7	125.129	0.0389222	NA
Syp	1196.64	0.0389045	0.9419
Rhox9	46679.2	0.038888	0.886483
Phf11a	7.34168	0.038881	NA
Gpr39	25.0293	0.0388736	NA
Asb11	5.65786	0.0388655	NA
Srek1ip1	1084.87	0.0388354	0.935008
Sgk1	3435.04	0.0388271	0.940787
Micall2	217.091	0.0388237	NA
Unc93b1	621.366	0.0388192	NA
Adcyap1r1	156.603	0.0387684	NA
Gdap2	2247.82	0.0387588	0.918205
Bbs12	44.4189	0.0387454	NA
Olfr1247	135.673	0.0387359	NA
Phlda2	1775.65	0.0387296	0.945258
Trim21	672.224	0.0387165	NA
Sort1	2008.36	0.0386983	0.918205
Azin2	139.822	0.0386978	NA
Agpat4	2117.55	0.038656	0.91982
Eefsec	1131.63	0.0386474	0.936107
Mrpl17	2495.32	0.0386061	0.925916
Pald1	647.318	0.0385986	NA
Chrnb4	16.8893	0.0385845	NA
Ppp1r14d	7.62294	0.0385728	NA
Mpzl3	2162.32	0.0385149	0.940787
Hcst	4.6336	0.038485	NA
Entpd8	2.80316	0.038458	NA
Smco4	178.355	0.0384344	NA
1700016K19Rik	12.9257	0.0384284	NA
Dppa4	17.5597	0.0384254	NA
Tmsb4x	35029.9	0.0384165	0.899237
Bub1b	1186.52	0.0383733	0.940324
Nmd3	1972.33	0.0383694	0.930029
Psmd2	17664.1	0.0383614	0.875742
Slc31a1	4766.85	0.0383157	0.898254
Ccdc144b	8.91135	0.0383083	NA
Irx4	388.078	0.0383015	NA
Eif4g2	51851.4	0.0382003	0.863173
Olfr1356	17.4189	0.0381973	NA
C9	7.72933	0.0381968	NA
Hnrnph3	924.088	0.038175	0.940787
Ergic1	4703.11	0.0381616	0.898254
Lrch2	58.6457	0.0381563	NA
Gm2237	48.8965	0.0381368	NA
Nat1	10.0561	0.0381361	NA
Rab7	11247.3	0.0381254	0.874742
Rprml	54.5006	0.0381033	NA
Rec114	190.743	0.0381021	NA
Mlx	1740.72	0.0380948	0.934545
Fam49b	4046.41	0.0380926	0.899394
Gm8186	866.722	0.0380821	0.9419
Nudt21	2228.27	0.0380701	0.935008
Rab4b	523.354	0.0380427	NA
Cd52	72.3648	0.0380334	NA
Nup54	1338.62	0.0380219	0.940787
Mcmdc2	40.7649	0.0380026	NA
Rbx1	3001.6	0.0379882	0.921678
Anxa9	260.42	0.0379834	NA
Trip6	566.658	0.037942	NA
Gm10053	2562.33	0.0379302	0.933442
Hoxa10	691.578	0.0379198	NA
Lyl1	124.927	0.0379006	NA
Gm14325	296.359	0.0378917	NA
Vbp1	1152.19	0.0378825	0.935842
Dctd	330.605	0.0378319	NA
Klc4	1674.57	0.0377999	0.921678
Krt6a	2.45503	0.0377872	NA
Sash3	105.604	0.0377788	NA
Tnk1	81.9811	0.0377692	NA
Rbp4	169.307	0.0377184	NA
Ccdc39	9.88365	0.037699	NA
Lnx1	280.149	0.0376964	NA
Lpcat3	4803.05	0.0376901	0.902546
Phyh	1255.58	0.0376848	0.940787
Il15ra	8.23602	0.0376806	NA
0610010K14Rik	840.3	0.037677	0.9419
Dnajb6	11777.9	0.0376618	0.875742
Pcdhga6	34.8534	0.0376583	NA
Gtf2h2	653.995	0.0376506	NA
Qrsl1	390.121	0.0376502	NA
Negr1	20.7313	0.0376455	NA
Trpm1	63.4089	0.0376369	NA
Manea	939.385	0.037626	0.940787
Trex1	224.676	0.0376255	NA
Rnpep	2057.24	0.0376066	0.921457
Pter	177.276	0.0375832	NA
Dnmt3a	13234.7	0.0375559	0.918511
Cuedc1	877.025	0.0375519	0.940787
Mdfi	2150.67	0.0375504	0.940787
Synj2	415.594	0.0375448	NA
Sept9	27978.7	0.0375415	0.874304
Pcdhga9	30.7577	0.0374956	NA
P2ry12	28.9536	0.0374512	NA
Sgpl1	2406.28	0.0374483	0.936107
Hrh2	54.4125	0.0374401	NA
Gm17655	98.7474	0.0374276	NA
Mbip	483.738	0.037394	NA
Elovl5	6805.92	0.0373871	0.901515
Dxo	532.853	0.0373679	NA
Mterf1a	150.606	0.0373345	NA
Pkn3	161.573	0.0373343	NA
Map2k2	3446.84	0.0373071	0.91726
Necab2	40.3515	0.0372918	NA
Sox18	318.369	0.0372469	NA
Cd82	21312.1	0.0372433	0.909752
Ccl7	16.6535	0.0372373	NA
Plcl2	710.674	0.0372311	NA
Exosc2	843.651	0.0372171	0.9419
Mrpl50	1071.28	0.0371736	0.940787
Ahr	459.503	0.0371566	NA
Duox2	16.6152	0.0371404	NA
Psma4	4776.63	0.0371349	0.917785
Medag	695.074	0.0370864	NA
Olfr769	31.8039	0.0370802	NA
Lypd1	25.9763	0.037058	NA
Ccdc127	2850.52	0.0370471	0.926089
Tst	1004.2	0.0370424	0.9419
Shisa5	13995.1	0.0370332	0.887441
Traf7	4807.97	0.0370328	0.918205
Tln2	1090.25	0.0370319	0.940925
Ankrd13b	37.1609	0.037004	NA
Foxj1	56.7493	0.036979	NA
Ccdc150	6.2543	0.0369666	NA
Lrrc14b	5.51478	0.0369503	NA
Ephx4	12.6964	0.0369043	NA
Mars2	371.408	0.0368911	NA
Htr1b	13.2995	0.0368815	NA
Tff1	8.99945	0.0368776	NA
Stox1	52.5548	0.0368622	NA
Olfr1191-ps1	12.987	0.0368596	NA
Pold2	715.025	0.0368596	NA
Repin1	457.559	0.0368579	NA
Icam4	56.8411	0.0368054	NA
Zfp934	160.403	0.0367845	NA
H2-DMb2	6.84137	0.0367739	NA
Aldh16a1	1319.95	0.0367604	0.943389
Sigmar1	937.03	0.0367193	0.9419
Cdkn1a	925.67	0.036718	0.946867
P2ry2	407.565	0.036699	NA
Aifm1	2683.08	0.0366938	0.931381
Akr1c19	5.46201	0.0366912	NA
Fermt1	103.486	0.0366862	NA
Myh3	55.3872	0.0366821	NA
Nphs1	6.96761	0.0366172	NA
Phactr4	3557.53	0.0365888	0.918205
Mmachc	640.535	0.0365804	NA
Bcat1	4690.65	0.0365793	0.924068
Tmem139	239.786	0.0365704	NA
Ypel1	267.334	0.0365308	NA
Ube2i	5765.18	0.0365256	0.914794
Mrpl37	1231.21	0.0365091	0.940787
Colgalt2	31.5499	0.0365048	NA
Trim46	157.458	0.0364856	NA
Pld4	76.405	0.036476	NA
Usp46	3324.61	0.0364745	0.920182
Ccs	1052.52	0.0364582	0.940925
Rslcan18	32.9902	0.0364555	NA
Pabpc1l	24.7631	0.0364299	NA
Ifi208	82.8523	0.0364136	NA
Ipp	500.544	0.0364001	NA
Fam69c	7.0682	0.0363076	NA
Morc4	6118.16	0.0362761	0.915904
Gm572	8.18904	0.0362613	NA
Wsb1	2021.96	0.0362538	0.928656
Mterf4	663.48	0.0362432	NA
Klf16	1462.89	0.0362412	0.936116
Csn3	33.5617	0.0362157	NA
Adh5	2888.56	0.0362075	0.915984
Mfap5	1455.13	0.0362064	0.941765
Gm10775	4.02174	0.0361829	NA
Sell	47.5608	0.0361784	NA
Cacna1g	63.6353	0.0361698	NA
Flt4	2323.71	0.0361673	0.931091
Lrfn4	330.607	0.0361601	NA
Cd7	21.0594	0.0361152	NA
Mpp4	16.7235	0.0360873	NA
Prl3d1	4995.97	0.0360783	0.941765
Spint2	2946.47	0.0360675	0.918511
Thg1l	497.414	0.0360633	NA
Ppp3r1	3834.76	0.0360502	0.907219
Fcor	56.4473	0.0360359	NA
Rnmt	1655.8	0.0360356	0.93101
Runx1t1	65.6949	0.0360292	NA
Nipal1	439.134	0.0360181	NA
Arrdc2	151.151	0.03601	NA
1700029J07Rik	44.4876	0.0359892	NA
Rps17	14509.1	0.0359879	0.891187
Tfcp2	635.119	0.0359877	NA
Cdkn3	119.778	0.0359877	NA
Katnal2	40.4213	0.0359669	NA
Ces2b	54.5014	0.0359131	NA
Gpd1	23.6933	0.0359017	NA
Syndig1l	4.24338	0.0358857	NA
Slc7a4	54.6921	0.0358784	NA
Cd160	28.1677	0.0358654	NA
Dock4	433.64	0.0358601	NA
2610008E11Rik	591.514	0.0358593	NA
Nxt2	121.708	0.0358389	NA
Thumpd2	85.3396	0.0358309	NA
Spata17	19.535	0.0358288	NA
Dsc1	3.85909	0.0358252	NA
Nabp2	926.097	0.0358068	0.9419
Lbhd1	257.044	0.0358012	NA
Psmd9	1624.73	0.0357901	0.940787
Orm1	30.8288	0.0357746	NA
Uqcrc1	6487.25	0.0357696	0.910749
H2-Q7	714.037	0.035751	NA
Bpnt1	1745.74	0.0357401	0.929759
Rin3	995.947	0.0357245	0.940925
Tial1	1444.21	0.0357244	0.935008
Grn	17060.7	0.0357066	0.903875
Kdm4d	6.58606	0.0356964	NA
Cab39l	1164.52	0.0356822	0.940787
Dpf2	2583.13	0.0356771	0.918566
Rbm22	1950.61	0.0356745	0.927589
Tmub2	2674.47	0.0356584	0.921457
Smim12	1659.89	0.0356565	0.935842
Csf2rb	138.749	0.0356491	NA
Metap1d	182.927	0.0356273	NA
Csnk2b	3958.64	0.0356203	0.919866
Slc23a3	88.5893	0.0356178	NA
Cideb	168.81	0.0355998	NA
Tmem55b	1732.87	0.0355829	0.933442
Stk3	1895.96	0.0355703	0.940787
Lgals2	59.6951	0.0355551	NA
Fbxo3	2313.93	0.0355483	0.927517
Nectin4	25.3031	0.0355383	NA
Fam89b	377.161	0.035513	NA
Yaf2	1421.4	0.0355083	0.940925
Pcbp4	418.465	0.0354927	NA
Taf1c	806.983	0.0354502	0.943389
Igdcc4	208.318	0.0354395	NA
Hyal4	4.58665	0.0354278	NA
Slc48a1	538.263	0.0354172	NA
Mapkapk5	1643.92	0.0354045	0.940787
P2ry4	8.63914	0.0354012	NA
Aaas	1259.85	0.0353979	0.940787
Clstn3	352.181	0.0353846	NA
Vkorc1	1596.69	0.0353807	0.940787
Serpinb6b	17663.2	0.0353581	0.912685
D630003M21Rik	25.688	0.0353251	NA
Sox4	1359.73	0.035324	0.9419
Aph1c	383.713	0.0353043	NA
Olfr676	5.37203	0.0353035	NA
Dpy30	562.568	0.0352987	NA
Traf5	319.548	0.0352885	NA
Brk1	4192.77	0.0352765	0.918039
D11Wsu47e	678.657	0.0352661	NA
Rgs7	5.45236	0.035225	NA
Smurf1	4178.28	0.03521	0.91726
Rps28	7409.32	0.0352052	0.918502
Sema3d	20.8253	0.0351689	NA
Tmem88	263.373	0.0351579	NA
Cetn3	2091.97	0.0351457	0.926788
Gm9949	3.21917	0.0351378	NA
Gng13	14.3488	0.0351137	NA
Prmt2	3485.88	0.0350828	0.922414
Pdgfra	11739.5	0.0350813	0.915669
Hivep3	117.454	0.0350789	NA
Ears2	599.797	0.0350753	NA
Ubald2	3393.84	0.0350672	0.91726
Zfp213	456.863	0.0350513	NA
Cd63	17999.2	0.0350493	0.918205
Hn1l	11535.2	0.0350063	0.900435
Cxcl13	6.57373	0.0349637	NA
Dpyd	8.66931	0.03496	NA
Wdr78	96.355	0.0349503	NA
Chst5	12.2816	0.0349443	NA
Adrm1	4096.94	0.034919	0.918445
Wbscr17	12.9173	0.0349089	NA
Adprhl2	1141.34	0.034907	0.940787
Ciita	10.3903	0.0348901	NA
Cbln1	20.6721	0.0348894	NA
Trappc1	1661.02	0.0348866	0.939268
Ciart	29.5551	0.0348587	NA
Usp54	950.615	0.0348497	0.9419
Hectd3	1729.04	0.0348281	0.936107
Zfp446	295.535	0.0348197	NA
Tbl1xr1	1975.02	0.0347967	0.940925
Dcn	10458.6	0.034795	0.940787
Mfap2	276.716	0.0347871	NA
Car7	9.31852	0.0347593	NA
Exosc8	939.414	0.0347352	0.943171
Ndufaf5	225.499	0.0347299	NA
Vasp	12118	0.034702	0.921678
Zbtb24	749.354	0.0346969	NA
Nt5c2	1540.77	0.0346827	0.940787
Penk	8.58088	0.034671	NA
Otulin	1295.29	0.0346538	0.940787
Fastkd3	721.672	0.0346403	NA
Rgs2	504.102	0.0346388	NA
Wipf3	1170.48	0.0346365	0.943171
Prosc	2205.76	0.0346323	0.940787
Lamtor5	1298.97	0.0346122	0.9419
Mmaa	637.914	0.0346007	NA
Dnah5	6.75192	0.0346002	NA
Prss48	13.6142	0.0345891	NA
Ankrd55	44.6031	0.0345855	NA
Phactr2	1357.27	0.0345801	0.945258
Prr15	43.8832	0.0345678	NA
Gpld1	73.5657	0.0345618	NA
Bicd1	107.272	0.0345549	NA
Cenpw	448.206	0.0345533	NA
Cit	296.155	0.0345312	NA
Sytl1	17.7846	0.03453	NA
Apoo-ps	2.93365	0.034499	NA
Mid1	2286.78	0.0344565	0.949055
Irgm2	556.254	0.034449	NA
Cacng7	29.2659	0.0344416	NA
Trim3	501.205	0.0344367	NA
Chtf18	332.923	0.0344296	NA
Trub2	849.118	0.034422	0.95169
Tmem50b	699.081	0.0344192	NA
Fance	604.781	0.0344125	NA
Dsg2	19051	0.0344012	0.918502
Mrto4	1179.33	0.0343856	0.9419
Grik2	5.71186	0.0343847	NA
Dnah6	23.1618	0.0343772	NA
Fndc11	5.57646	0.0343627	NA
Zmynd19	1109.39	0.0343482	0.9419
Spdef	9.40682	0.0343448	NA
Oas1a	2109.02	0.0343342	0.936107
Tbl3	1241.6	0.034317	0.9419
Lman2l	2675.41	0.0343078	0.929759
Serp2	28.8606	0.0342908	NA
Pkia	103.773	0.0342899	NA
Sox13	552.1	0.0342689	NA
Apba2	10.4018	0.0342488	NA
Sstr2	35.3926	0.0341741	NA
Hnf1b	175.916	0.0341677	NA
Hilpda	1805.65	0.0341281	0.946331
Emp3	240.566	0.0341269	NA
Sycn	6.92088	0.0341182	NA
Pelo	1360.08	0.0341086	0.940787
Unc5c	73.5649	0.0340902	NA
Nme9	17.7404	0.0340614	NA
Tcl1b2	6.05426	0.0340403	NA
Pde4a	598.567	0.0340313	NA
Btbd18	5.98348	0.0340252	NA
Tchhl1	64.5218	0.0340252	NA
Tsga10ip	15.2617	0.0340234	NA
Gpr137	774.291	0.0340129	NA
Spint1	1980.15	0.0339921	0.940787
Zfp472	221.459	0.0339853	NA
Tfpi2	5526.98	0.0339836	0.9419
E130208F15Rik	8.62574	0.0339726	NA
Taf13	1055.69	0.0339617	0.946253
Pdik1l	798.068	0.0339522	0.944585
Snn	607.915	0.0339488	NA
Ppcs	698.258	0.033922	NA
Slc28a1	17.7254	0.0338964	NA
Mcemp1	6.00344	0.0338664	NA
Ppm1d	2448.63	0.0338589	0.936107
Btn2a2	12.0739	0.033834	NA
Ppfia1	6821.2	0.0338334	0.95174
Snurf	22.0076	0.0337996	NA
A4galt	1508.48	0.0337993	0.9419
Pccb	1695.65	0.0337766	0.939268
Jmjd7	135.926	0.033767	NA
Kctd3	4096.22	0.0337385	0.918205
Ets1	1986.84	0.0337224	0.940787
Rgl2	1692.42	0.0337209	0.940787
Gclc	1120.58	0.0337124	0.943662
Fam111a	625.631	0.0337024	NA
Banp	1040.04	0.0337012	0.943171
4930523C07Rik	235.527	0.033692	NA
Nek4	413.021	0.0336832	NA
Ambp	19.1879	0.0336547	NA
Adgrg7	17.9063	0.0336523	NA
Vps45	765.683	0.0336351	NA
Fam195b	3411.49	0.0336158	0.921457
Gtf2e2	2835.72	0.0335756	0.936427
Tex19.1	5274.27	0.033553	0.936107
Lrrc2	17.8478	0.0335217	NA
Mctp1	28.147	0.0335118	NA
Tmem256	718.794	0.033508	NA
Tinf2	1146.72	0.0334707	0.943171
Il17rb	898.715	0.0334512	0.945258
Csnk1e	7035.7	0.0334507	0.908724
Gm13102	2.12078	0.0334438	NA
S100a1	2439.66	0.033439	0.9419
Crxos	5.44364	0.0334327	NA
Rbsn	2153.94	0.0334291	0.935008
Bbc3	104.109	0.0334164	NA
Spata13	898.431	0.0333376	0.950434
Igha	11.5875	0.0333357	NA
Szrd1	5547.52	0.0333175	0.91726
Swsap1	306.174	0.0333144	NA
Gpr174	8.73734	0.0333057	NA
Fgf9	32.3043	0.0333047	NA
Narf	1795.28	0.0332898	0.936107
Thsd7b	8.67669	0.0332865	NA
Cenpo	349.784	0.0332798	NA
Ubxn6	1672.95	0.0332678	0.941594
Thbs1	2180.63	0.0332307	0.940787
Nuf2	560.625	0.0332261	NA
Acbd7	28.9291	0.0331931	NA
Mbd3	3601.24	0.0331922	0.921678
Asap3	2247.06	0.0331887	0.942982
Tmem35a	10.4571	0.0331846	NA
Spink1	38.0563	0.0331555	NA
Ramp2	1090.78	0.0331516	0.948175
Rnf25	1216.96	0.0331334	0.9419
Hsd11b1	1402.17	0.0331284	0.95169
Ncf4	59.6436	0.0330923	NA
Cstf2	1755.69	0.0330706	0.940787
Rpl3l	27.5269	0.0330677	NA
Zdhhc4	825.634	0.0330419	0.950031
Cops6	3910.86	0.0330347	0.924652
Akr1c13	40.9502	0.0330309	NA
Mcoln2	17.6548	0.0330268	NA
B4galnt2	256.853	0.0330071	NA
Farsa	3411.27	0.0330056	0.922909
Sec13	5082.07	0.0329972	0.921457
Rims2	12.9	0.0329824	NA
Habp2	37.4834	0.0329804	NA
Ptpn13	2370.39	0.032977	0.936779
Elovl1	5771.85	0.0329617	0.921678
Adgrb2	17.0572	0.0329315	NA
Slc9a7	15.1614	0.032928	NA
Kdm3a	1426.1	0.032912	0.945258
Olfr906	4.59935	0.0329037	NA
Psmg1	812.472	0.032901	0.946867
H2-M3	152.173	0.0328888	NA
Rell2	46.189	0.0328512	NA
Grip2	9.57073	0.0328438	NA
Matk	61.6631	0.0328395	NA
Adgrd1	155.729	0.0328231	NA
Abi3	354.864	0.0328206	NA
Plcl1	125.712	0.0328068	NA
Cacnb2	40.1452	0.0327903	NA
Gypc	423.186	0.0327895	NA
Stub1	4662.39	0.0327834	0.929031
Ctbp2	2338.85	0.0327715	0.929759
Hmgb3	387.623	0.0327547	NA
Liph	7691.7	0.0327471	0.913691
Olfr648	27.8379	0.0327454	NA
Arl4d	578.164	0.0327344	NA
Ncam1	3402.79	0.0326962	0.945258
Gm694	12.9805	0.0326687	NA
Kcnj2	99.9798	0.0326666	NA
Morf4l1	13911.5	0.0326574	0.898842
Foxp1	438.357	0.0326312	NA
Tmco4	934.875	0.032631	0.945258
Mrps9	1129.59	0.0326269	0.9419
Adam9	3222.92	0.0326111	0.935008
Hecw2	520.231	0.0326005	NA
Hras	1568.7	0.0325671	0.941624
Skap1	8.89275	0.0325579	NA
Fcgrt	363.158	0.0325487	NA
Ndufa6	1037.62	0.0325157	0.943171
Cd86	30.1062	0.0325068	NA
Ipo13	999.439	0.0324961	0.943718
2610318N02Rik	45.139	0.0324744	NA
Iqch	4.5129	0.0324568	NA
Ppp1r3d	188.253	0.0324502	NA
Car5a	111.461	0.0324363	NA
Map2k3	3603.67	0.0324327	0.924068
Cfap61	14.1248	0.0324149	NA
Pip5k1b	232.271	0.0323856	NA
Iscu	1258.3	0.0323537	0.945258
D10Jhu81e	1897.32	0.0323357	0.940787
B230217C12Rik	27.9245	0.0323356	NA
Pllp	18.9844	0.0323144	NA
Inca1	91.28	0.0323013	NA
Guk1	920.401	0.0322999	0.946867
Ccno	16.0479	0.0322934	NA
Bdh2	89.751	0.0322874	NA
Msh2	1482.74	0.0322306	0.940787
Slc16a6	3096.39	0.0322207	0.940068
Bend5	2309.17	0.0321093	0.939535
Slc29a3	1362.68	0.0320973	0.946111
Slc25a22	999.505	0.0320824	0.95096
Lmcd1	1124.91	0.0320818	0.95169
Ttll1	353.211	0.032062	NA
Kif9	112.09	0.0320559	NA
Rubcnl	25.7466	0.0320415	NA
Nr3c1	3019.61	0.0320339	0.94175
Lmx1a	48.7585	0.0320316	NA
Etfbkmt	159.69	0.0320177	NA
Pdpr	1173.5	0.0320096	0.943171
Hibch	1061.54	0.0320026	0.946867
Exoc3l2	395.774	0.0319849	NA
Dyrk1b	833.421	0.0319834	0.946867
Hint2	346.726	0.0319806	NA
Fbn1	1106.63	0.0319623	0.950723
Col5a2	3081.56	0.0319396	0.954527
Susd5	2.42392	0.0319211	NA
B9d1	322.831	0.0319046	NA
Gdpd2	16.4012	0.0318942	NA
Ppp1r2	3506.56	0.0318919	0.934736
Rassf3	5679.84	0.0318823	0.92157
Dazap1	1599.37	0.0318583	0.9419
Slc5a8	9.43469	0.031846	NA
Ntsr1	8.74779	0.0318408	NA
Pak3	4.49265	0.0318366	NA
Srgn	8039.22	0.0318365	0.95169
Il33	10.7392	0.0318345	NA
4930426L09Rik	9.69397	0.0318271	NA
Hs2st1	2493.42	0.0318102	0.940787
Lipc	11.3334	0.0318067	NA
Fabp4	2168.99	0.031806	0.95169
Arhgef28	184.078	0.0318044	NA
Usp14	3982.71	0.0317801	0.927517
Ndufc2	1944.51	0.0317266	0.9419
Mrps33	1387.77	0.0317134	0.9419
Samd12	40.5379	0.0316998	NA
Myl10	26.5198	0.0316955	NA
Agps	7739.4	0.0316896	0.920079
Hmgn5	10179.6	0.0316874	0.924849
Deptor	259.158	0.0316805	NA
Strn4	3100.56	0.0315937	0.929947
Krt23	35.3835	0.0315807	NA
Apela	987.907	0.0315465	0.95096
Cbln4	5.53649	0.0315231	NA
Aoc1	3756.47	0.0315213	0.95169
Gemin7	1253	0.0315097	0.947239
Serpina1d	7.37299	0.0314985	NA
Upk2	16.8955	0.0314895	NA
Rnf150	72.7353	0.0314747	NA
Zfp14	142.445	0.0314669	NA
Larp6	34.3572	0.0314528	NA
Gm9732	45.2505	0.0314505	NA
Ppcdc	1185.17	0.0314412	0.945313
Nmt1	7147.37	0.0314128	0.91982
Abhd11	623.4	0.0314101	NA
Mrps28	527.624	0.0313911	NA
Tmeff2	6.33854	0.0313592	NA
Pkd1l2	54.2105	0.0313377	NA
Hif3a	367.975	0.0313147	NA
Cuedc2	637.261	0.031266	NA
Vpreb1	11.6477	0.0312512	NA
Lama5	25578.9	0.0312463	0.901515
Sprr2h	5.7882	0.0312315	NA
Kat2b	1420.12	0.0312185	0.948013
Lin52	426.501	0.0311989	NA
Adam32	3.22972	0.0311894	NA
Jph1	40.5678	0.0311839	NA
Dnaaf2	391.427	0.0311802	NA
Pramel5	13.6581	0.0311739	NA
Vash1	121.458	0.0311692	NA
H2afy2	163.677	0.0311558	NA
Trim23	1592.16	0.0311536	0.9419
Zfp780b	553.104	0.0311297	NA
Cnga1	11.8951	0.0311116	NA
Opn3	105.596	0.0311072	NA
Rnf152	27.7385	0.0310817	NA
Gpha2	1.91107	0.0310804	NA
Ccdc59	1020.34	0.0310506	0.949055
Olfr1396	3.89821	0.0310433	NA
Tcirg1	973.755	0.0310326	0.946867
Creb3l4	26.9921	0.0310203	NA
Ska1	187.28	0.0310142	NA
Mrps15	678.915	0.0310052	NA
Diablo	2095.28	0.0309987	0.943389
1700003E16Rik	3.20431	0.0309922	NA
Ttll10	18.1479	0.0309825	NA
Cs	12197.1	0.0309808	0.925454
Ntn1	4682.47	0.0309552	0.936107
Ctss	209.581	0.0309483	NA
Exosc9	1054.95	0.030947	0.946867
Rtca	1000.37	0.0309231	0.946867
Gm11985	4.51564	0.0309191	NA
Gsdmc4	7.5681	0.0308934	NA
Ppp1r3b	3328.03	0.0308809	0.9419
Adam4	9.45644	0.030868	NA
Zfp3	291.993	0.0308432	NA
Arl1	8199.71	0.0308408	0.911888
Trim26	4582.28	0.0308361	0.936427
Barhl1	2.42397	0.0308328	NA
Nxph3	9.51847	0.0308271	NA
Phkb	1125.13	0.0308058	0.95096
Sec61a2	1812.74	0.0308022	0.943389
6030452D12Rik	36.1595	0.0307937	NA
Yrdc	1171.5	0.0307894	0.946253
Ifitm2	701.464	0.0307748	NA
Ccl3	6.55578	0.0307437	NA
Plod2	2262.49	0.0307417	0.950454
Olfr1256	3.46534	0.0307417	NA
Mrpl14	991.318	0.0307268	0.95169
Ddit4l	10.3899	0.0306976	NA
Cd247	30.7705	0.0306875	NA
Il22ra1	4.25015	0.0306485	NA
Mboat7	1684.87	0.0306457	0.943902
Chchd2	9599.72	0.0305946	0.941724
Dppa1	36.1556	0.03053	NA
Grap	674.756	0.030526	NA
Adam1a	43.3298	0.0304996	NA
P2ry14	24.288	0.0304924	NA
Shroom2	1382.39	0.030473	0.946541
Pxmp2	115.425	0.030457	NA
Gimap9	128.595	0.0304505	NA
Fsd1	18.2202	0.030426	NA
Col4a6	21.1938	0.0304244	NA
Rnaseh2a	714.234	0.0304217	NA
Hrc	7.63549	0.0303976	NA
Ctbp1	4363.54	0.0303974	0.923344
Vdac3-ps1	2.8279	0.0303126	NA
Triml1	316.662	0.0303047	NA
Cpeb3	280.437	0.0302885	NA
St7	485.066	0.0302885	NA
Etv5	298.781	0.0302811	NA
Ido1	25.4305	0.0302766	NA
C1ra	76.5044	0.0302656	NA
Tmc5	2287.7	0.0302578	0.9419
Ddb2	140.534	0.0302203	NA
Aox2	26.4701	0.0302153	NA
Mdm1	914.135	0.0302059	0.95169
Tbccd1	909.286	0.0301828	0.950274
Htr5b	5.13952	0.0301821	NA
Arhgap18	4075.51	0.030182	0.930672
Nt5dc1	665.789	0.0301546	NA
Zmym3	952.565	0.0301229	0.95169
Fam19a3	15.6503	0.0301189	NA
P4htm	33.9412	0.0300761	NA
Noxa1	4.93982	0.0300714	NA
Fzd7	1671.15	0.030053	0.945258
Tagln3	9.10627	0.0300414	NA
Pof1b	3.22317	0.0300383	NA
Bhlhb9	804.619	0.030029	0.95096
Golga5	2549.14	0.0300267	0.9419
Knl1	478.155	0.0300213	NA
Ykt6	6382.15	0.0300002	0.927517
Fbxl22	10.6808	0.0299798	NA
Pea15a	13724.6	0.0299768	0.911101
Dmwd	1794.53	0.0299505	0.9419
Zmynd11	1710.5	0.0299291	0.945258
Slco3a1	1730.72	0.0299022	0.946867
P2rx7	47.5493	0.029893	NA
Xirp1	16.3222	0.0298905	NA
Ptprz1	12.2782	0.0298872	NA
Gm14412	27.9448	0.0298816	NA
Skp2	1031.28	0.0298785	0.950454
Olfr1381	22.6893	0.029853	NA
Olfr279	6.64045	0.029852	NA
Slc39a6	2485.58	0.0298386	0.945258
Klk14	15.1302	0.0298216	NA
Spic	20.7431	0.0298205	NA
Rpsa	42269.8	0.0298042	0.914386
Gm9958	24.3085	0.0298027	NA
Dym	1278.45	0.0297987	0.945258
1110017D15Rik	6.3005	0.0297798	NA
Kcna3	6.60195	0.0297422	NA
Mxd4	8974.2	0.0297146	0.927517
Stap1	11.146	0.0297109	NA
Gm3248	8.63935	0.029709	NA
Apex1	1278.53	0.029694	0.946867
Prrt4	3.92523	0.0296845	NA
Sertad1	595.933	0.0296841	NA
Rd3	21.0996	0.0296706	NA
Zmynd12	35.5955	0.0296673	NA
Alg14	980.258	0.0296574	0.950434
B3galnt1	420.227	0.0296496	NA
Mtx3	321.995	0.0296455	NA
Nisch	7851.88	0.0296341	0.921678
Arl5c	9.81771	0.0296295	NA
Sh2d3c	496.363	0.0296203	NA
Gm3239	11.2101	0.0296084	NA
Cyp7b1	13.2013	0.029598	NA
Asb5	36.9118	0.0295903	NA
Pnpt1	1910.76	0.0295737	0.945313
Adamts9	2488.69	0.0295536	0.945258
Clcn3	3350.66	0.0295514	0.938276
Zfp811	7.28505	0.0295505	NA
Treml1	85.7175	0.0295445	NA
2010003K11Rik	6.82479	0.0295419	NA
Rras2	5117.8	0.0295389	0.924068
S100a6	22428.3	0.0295213	0.911874
Litaf	11878	0.0295096	0.91982
Sulf2	7782.54	0.0295032	0.925535
Mypop	87.1228	0.0294596	NA
Vps26a	5265.76	0.0294414	0.930029
Skida1	73.8745	0.0294211	NA
Pfdn1	3453.53	0.0294205	0.943171
Grm4	11.8328	0.0294141	NA
Zyg11a	143.588	0.0293977	NA
Zbtb18	998.254	0.0293968	0.95169
Cpsf4l	104.053	0.0293834	NA
Cdhr2	31.3414	0.0293759	NA
Lrrc8e	41.466	0.0293506	NA
Slc12a1	19.9644	0.0293237	NA
Zfp2	59.4724	0.0293146	NA
Ube2t	139.976	0.0293073	NA
Tmem240	5.53576	0.0292811	NA
Zfp651	2180.82	0.0292705	0.9419
Fam50b	27.5189	0.0292596	NA
Kcnc4	675.632	0.0292553	NA
Znrf2	1381.03	0.0292494	0.945258
Gm17067	1205.66	0.0292459	0.950434
Eif2b4	1642.68	0.0292233	0.94532
Atl3	5043.54	0.0292104	0.93101
Akirin1	3205.59	0.0292085	0.940787
Anapc13	893.717	0.0292034	0.95169
Tmem57	2510.2	0.0291703	0.940787
Rab10	9195.49	0.0291564	0.918511
2010109I03Rik	25.771	0.0291262	NA
Haus1	443.65	0.0291096	NA
Snap23	3064.08	0.0291017	0.9419
Ptp4a1	6605.27	0.0290871	0.926591
Plcb1	78.912	0.0290443	NA
Tuba3a	5.60707	0.0290171	NA
Ntan1	1933.33	0.0290003	0.9419
Ubash3a	7.6652	0.0289652	NA
Adamdec1	4.01753	0.0289519	NA
Psme3	5375.76	0.0289292	0.940787
Mlh1	661.715	0.0289111	NA
Ang	118.692	0.0288909	NA
Ogfod3	329.488	0.0288847	NA
Ddx39	2201.44	0.0288526	0.946867
Rnd3	764.373	0.0288286	NA
Hoxb6	9.00551	0.0288191	NA
Gfap	11.6731	0.0288116	NA
Kcnv2	109.198	0.0288069	NA
Srpx	65.6354	0.0288051	NA
Steap1	14.6327	0.0287706	NA
Txndc9	3760.98	0.028753	0.9419
Thumpd3	2127.06	0.0287227	0.942368
Gjc3	3.47842	0.0287214	NA
Parvb	5110.05	0.0287153	0.940787
Strap	6426.41	0.028707	0.927589
Naca	14730.2	0.0286992	0.921678
Tmem9b	4274.71	0.0286935	0.9419
Vopp1	363.365	0.0286634	NA
Max	5231.56	0.0286309	0.935008
Gm11756	3.98991	0.0286189	NA
Zcchc12	6.12019	0.0285781	NA
Ric3	36.5038	0.0285715	NA
Cd79a	16.7738	0.0285429	NA
Slc13a1	11.4334	0.028539	NA
Cryaa	485.53	0.0285298	NA
Apoc4	31.5629	0.0285188	NA
Tmem154	235.039	0.0285046	NA
Fam229a	10.7474	0.0284924	NA
Anxa13	6.77289	0.0284463	NA
Ipcef1	6.60828	0.0284326	NA
Zfp90	671.724	0.0284293	NA
Rchy1	1901.84	0.0284261	0.9419
Fn3k	6.53045	0.0284137	NA
Slc6a6	10786.9	0.0284133	0.922292
Tceal5	19.1766	0.0283985	NA
Thpo	11.628	0.0283664	NA
Tram1	10008.1	0.0283536	0.91982
Atg4c	1313.7	0.0283374	0.946867
Prl3a1	152.357	0.0283304	NA
Egfl6	22.6114	0.0283046	NA
Wnk2	1018.57	0.0282818	0.95169
Pot1a	491.647	0.0282552	NA
Oser1	2887.74	0.0282399	0.940787
Ssc4d	118.23	0.0282276	NA
Trim75	6.21933	0.028203	NA
Stim1	3392.28	0.0281937	0.9419
Abca12	9.07882	0.0281699	NA
Scamp3	1688.31	0.0281685	0.946111
D130043K22Rik	100.658	0.0281208	NA
Cps1	5.92799	0.0281065	NA
Lsp1	569.57	0.0280969	NA
Rhbdf1	1684.75	0.0280895	0.946867
Dmap1	936.265	0.0280843	0.95169
DXBay18	1246.94	0.0280837	0.95169
Immt	6314.32	0.0280827	0.928069
Fhl1	1417.3	0.0280793	0.95096
Mb	68.5013	0.0280615	NA
Pim1	5173.54	0.0280465	0.940787
Oat	3203.61	0.0280459	0.940787
Dbx2	3.59939	0.0280448	NA
Unc13a	19.5397	0.0280187	NA
Efcab12	6.73121	0.0280046	NA
Def8	2067.78	0.0279908	0.946111
Arhgap19	860.689	0.0279739	0.95169
Chd1l	574.002	0.0279674	NA
Atxn7l2	138.31	0.0279618	NA
Scin	117.034	0.0279368	NA
Osgin1	140.3	0.027935	NA
Cdkn2b	65.3532	0.0279259	NA
Fez2	2077.8	0.0279258	0.943389
Ints10	1519.3	0.027922	0.94903
Tmed4	2830.97	0.0278988	0.9419
Imp4	2689.74	0.0278967	0.945258
4930507D05Rik	9.55758	0.0278949	NA
Terf2ip	970.674	0.0278888	0.95169
Prss57	5.6578	0.0278444	NA
Ccdc91	898.722	0.0278234	0.95169
Ttll2	49.4882	0.0277932	NA
Ism2	178.085	0.0277913	NA
Gbgt1	14.0972	0.0277707	NA
Zfp568	10220.5	0.0277631	0.936107
Hmox1	15096.7	0.0277604	0.93101
Prodh	246.987	0.0277407	NA
Izumo1r	60.8589	0.027724	NA
Rangap1	5617.69	0.0277093	0.940787
Tgtp2	27.1386	0.0277084	NA
Gls2	166.519	0.0276848	NA
Sfr1	2888.78	0.0276795	0.940787
Hint3	570.029	0.0276676	NA
Gm20939	120.345	0.0276521	NA
Tnfsf13	17.6085	0.0276508	NA
Acad12	490.163	0.0276363	NA
Gm15127	1.86178	0.0276297	NA
Klk15	67.8782	0.0276218	NA
Abtb2	163.211	0.0276109	NA
Ankrd13a	19485.5	0.0276084	0.918445
Nelfa	1474.4	0.0275836	0.95096
Prkg2	19.2611	0.0275719	NA
Rasip1	719.039	0.0275648	NA
Gal3st3	205.168	0.0275645	NA
Col6a2	733.689	0.0275483	NA
Ece2	349.011	0.0275425	NA
Rnf7	3086.41	0.0275408	0.945258
Eif5a	16870.4	0.0274976	0.940787
Meox1	8.16694	0.0274353	NA
Lmbr1l	746.809	0.0274103	NA
Zfp874a	496.084	0.0274055	NA
Ptx3	8.03409	0.0273774	NA
Slc44a5	13.1021	0.0273767	NA
Prcp	5258.62	0.0273675	0.940787
Ddx56	2226.9	0.0273651	0.943171
Tiprl	1807.23	0.027364	0.949055
Tmed3	6172.28	0.0273583	0.936427
Dock2	106.256	0.0273558	NA
Ybx1	9151.37	0.0273245	0.93101
4931408C20Rik	28.2297	0.0273119	NA
Nr1i2	52.8056	0.0273073	NA
Tuba3b	8.26755	0.0272958	NA
Mllt1	2027.15	0.0272786	0.947604
Dgcr6	529.724	0.0272548	NA
Col6a1	618.349	0.0272436	NA
Plch2	120.27	0.0272334	NA
Nadk2	951.903	0.027227	0.95169
Zfand2a	5629.98	0.0272112	0.932927
Gm7247	7.8877	0.0272063	NA
M6pr	10732.9	0.0272063	0.936107
Fgf18	4.31917	0.0271998	NA
Kif22	896.939	0.0271966	0.953161
Wdr13	686.269	0.0271768	NA
2410131K14Rik	1235.58	0.0271581	0.95169
Gpkow	2756.44	0.0271546	0.9419
Ace3	8.23928	0.0271513	NA
Myrfl	20.5784	0.0271505	NA
Ugt3a1	7.13796	0.0271412	NA
Psmg2	1214.76	0.0271364	0.95169
Abcb10	1934.48	0.0271055	0.945258
Nudcd1	1277.1	0.0271048	0.95096
Serpinb2	14.4496	0.0271032	NA
Pdzrn3	251.589	0.0271	NA
Sfxn1	1768.92	0.0270803	0.95096
Etfdh	3394.33	0.0270564	0.940787
Fam118b	747.788	0.027053	NA
Prune1	3143.29	0.0270409	0.940787
Noc2l	2155.66	0.0270282	0.945313
Prr16	7.86416	0.0270076	NA
Gpc1	12239.1	0.0270008	0.940787
Dmc1	6.88416	0.027	NA
Msx1	11.8982	0.026999	NA
Lsm6	1330.69	0.0269904	0.95169
Thbs4	13.603	0.0269888	NA
Peli1	1327.5	0.0269757	0.951059
4933402E13Rik	5670.14	0.0269652	0.940787
Olfr1349	2.44432	0.0269642	NA
Puf60	5474.04	0.0269604	0.939535
Prox2	35.3435	0.0269152	NA
Mynn	1544.52	0.0269095	0.95096
Rnd1	79.201	0.0269022	NA
Cftr	26.9623	0.0268934	NA
Gspt1	7198.67	0.026891	0.940787
Klhl9	3931.79	0.0268814	0.9419
Cep295	792.493	0.02688	0.959339
Pabpc4l	51.1988	0.0268795	NA
Exd1	176.114	0.0268515	NA
Med11	758.691	0.0268421	NA
Itgam	42.2617	0.0268221	NA
March9	213.686	0.0267778	NA
Fam177a	2047.71	0.0267702	0.950373
Cd19	5.63812	0.0267475	NA
Ube2ql1	33.9779	0.0267248	NA
Ruvbl1	2028.94	0.0267209	0.949115
Thap1	467.359	0.0267156	NA
Pigo	1485.97	0.0267134	0.954696
Gramd1b	3188.51	0.0267081	0.95169
Rps2-ps6	14.5357	0.0266962	NA
Zfp433	351.969	0.0266801	NA
Efhc1	211.431	0.0266755	NA
Slc22a7	4.87515	0.0266688	NA
Tjp1	15550.1	0.0266686	0.943171
Scn10a	4.81913	0.0266485	NA
Nrn1l	11.8191	0.0266465	NA
Crybb3	11.9327	0.02664	NA
Ppm1m	997.284	0.026629	0.95169
Psmb11	67.7299	0.0266154	NA
Itfg1	5952.12	0.0265941	0.940787
Avpi1	643.789	0.0265593	NA
Slc24a1	18.2889	0.0265494	NA
Wnt7a	15.9548	0.0265423	NA
Yap1	7626.67	0.0265261	0.935008
Hacd4	246.42	0.0265199	NA
F2r	22492.9	0.0264969	0.925535
Chmp7	1990.32	0.0264964	0.947554
Cfp	46.2263	0.0264344	NA
E330034G19Rik	7.77514	0.026432	NA
Cap1	14398.7	0.0264133	0.933442
Ly9	10.8847	0.0264117	NA
Slc41a1	1299.16	0.0264057	0.95169
Tmem219	355.732	0.026401	NA
Cstb	10555.9	0.0263865	0.9419
Slc36a2	11.8587	0.0263831	NA
Tbx2	419.634	0.0263607	NA
Pigs	4190.01	0.0263529	0.943389
Fndc7	31.5596	0.0263156	NA
Optc	26.1315	0.0263149	NA
Asic2	9.08823	0.0262857	NA
Igf2bp3	2893.13	0.0262803	0.949055
Scube3	154.316	0.0262788	NA
Gpx3	32050.8	0.0262762	0.960093
2310003L06Rik	4.41255	0.0262692	NA
Tha1	28.8135	0.0262606	NA
Ccdc73	77.161	0.0262575	NA
Nemp1	834.319	0.0262505	0.956587
Slc2a7	1.93751	0.0262298	NA
Zfp963	237.36	0.0262285	NA
Fbxw10	5.4052	0.026197	NA
Gm10340	29.8285	0.0261967	NA
Mical2	6095.91	0.0261913	0.95096
Cacna2d3	6.68578	0.0261517	NA
Adam8	2102.61	0.0261512	0.952598
Alg11	1736.91	0.0261317	0.956587
Smarcal1	1216.85	0.0261277	0.95169
Dtnbp1	1131.14	0.0261256	0.95169
Naip1	3.53861	0.026125	NA
Slc15a1	15.6834	0.0261117	NA
Dll1	162.478	0.026109	NA
Il4i1	45.4391	0.0261016	NA
Slc7a10	13.8828	0.026077	NA
Slc26a1	10.4767	0.0260543	NA
Npl	339.204	0.0260494	NA
Sh2b1	2345.81	0.0260156	0.946867
Tgm5	16.6849	0.0260119	NA
Bmp2k	2326.1	0.0259928	0.951059
Parp11	764.482	0.025971	NA
Slc8a2	6.05563	0.0259622	NA
Irs2	3274.89	0.0259614	0.95096
Glrb	31.2923	0.025958	NA
Gm21149	2.33243	0.0259476	NA
Lrrc24	88.7414	0.0259473	NA
Nlrp9b	3.43361	0.0259265	NA
Med24	1813.76	0.0259074	0.95169
Ube3c	3960.77	0.0258857	0.941594
Usp21	1101.12	0.0258856	0.95169
St6galnac3	356.199	0.0258836	NA
Zfp712	141.678	0.0258802	NA
Fgfr4	80.6639	0.0258667	NA
Prrt1	1.95602	0.0258546	NA
Robo1	272.35	0.0258442	NA
Gm14124	143.846	0.0258434	NA
Lgi3	2.37807	0.0258238	NA
Lemd2	1804.16	0.025817	0.95096
Ets2	27149.7	0.0258161	0.927589
Ephx2	156.793	0.0258155	NA
Gpm6b	474.923	0.0258105	NA
Kcnab2	38.6878	0.025804	NA
Zbtb16	132.835	0.0258016	NA
Ccdc85a	21.6435	0.0257895	NA
Emp1	1186.38	0.0257862	0.957211
Adam15	4380.47	0.0257841	0.949055
Mag	17.6996	0.0257531	NA
Calcb	1.33577	0.0257508	NA
Dhrs7b	1069.79	0.025726	0.95169
Kcne1l	12.831	0.0257175	NA
Dscam	12.852	0.0257169	NA
Plscr4	15.0905	0.0257044	NA
Hspa13	7306.65	0.0256907	0.940925
Rhbdl3	29.6113	0.025686	NA
Gm6970	3.40004	0.0256711	NA
Sh2d2a	47.4208	0.0256711	NA
Ccdc50	4720.08	0.02567	0.940925
Snapc2	1043.24	0.0256666	0.956587
Cyb5r2	23.7008	0.0256542	NA
Flt3	1137.66	0.0256428	0.964153
Lyve1	569.721	0.0256352	NA
Gcsh	1210.23	0.0256346	0.954787
Vgf	325.227	0.0256332	NA
Gtf2f2	1043.59	0.0256268	0.957743
Gm4787	10.0976	0.0255889	NA
Nek8	281.02	0.0255623	NA
Cbr1	736.534	0.0255456	NA
Igfbp5	799.954	0.0255412	0.963996
Ddah1	607.625	0.02554	NA
Map3k3	3906.15	0.0255388	0.9419
Slc36a3	22.3243	0.0255336	NA
Baiap2l1	1224.63	0.0254782	0.958328
Pramef12	16838.1	0.0254655	0.940787
Slc35e4	285.035	0.0254194	NA
Olfr875	2.56538	0.0254175	NA
Abca13	7.33465	0.0253864	NA
Ptcra	6.88064	0.0253847	NA
Atp11a	23685.7	0.0253734	0.925454
Nudt10	20.6301	0.0253645	NA
Gpr1	2493.99	0.0253507	0.95169
Ubl5	3029.66	0.0253504	0.94903
Nxph4	233.446	0.0253438	NA
Pcyt2	589.351	0.0253332	NA
Gcat	407.269	0.0252769	NA
Smarcd3	66.4744	0.0252724	NA
Pcdhga8	14.4634	0.0252718	NA
Tex19.2	2.37985	0.0252161	NA
Cry1	744.895	0.0252075	NA
Smarcb1	4347.18	0.0251958	0.945258
Gpm6a	43.6486	0.0251888	NA
Zdhhc17	995.417	0.0251784	0.958328
Xkr5	28.7115	0.0251774	NA
Slitrk2	29.2167	0.025155	NA
Pitrm1	15643.3	0.0251463	0.943389
Dennd1c	40.9704	0.0251093	NA
Riox2	1785.9	0.0250955	0.95096
Usp17le	19.1215	0.0250821	NA
Eri1	2121.39	0.0250701	0.95169
C1qtnf5	11.009	0.0250531	NA
Ttc25	32.0044	0.0250447	NA
Eif3g	5054.16	0.0250422	0.9419
Prnp	5218.18	0.0250297	0.951953
Slc8a3	14.8791	0.0250224	NA
Syngr3	6.38612	0.025009	NA
Ptger2	7.74563	0.0250027	NA
Gpalpp1	2005.25	0.024991	0.950434
Gdpd3	7.55839	0.0249879	NA
Akr1b3	1014.48	0.0249844	0.956948
Ccl4	8.95187	0.0249546	NA
Usp17la	5.51662	0.0249538	NA
Bcl7b	1142.85	0.0249522	0.953161
Eno1	20948.3	0.0249493	0.936457
Nt5c	349.493	0.0249464	NA
Nbr1	11356.6	0.0249344	0.9419
AU041133	186.636	0.0249314	NA
Smim15	2323.78	0.0249079	0.94804
Tpm3-rs7	7.84686	0.0249077	NA
Olfr328	22.7396	0.0249037	NA
Olfr414	8.04393	0.0249018	NA
Camk2d	2225.38	0.024897	0.949115
Wfdc8	2.13026	0.0248954	NA
Foxj2	1678.66	0.0248659	0.952598
Cep295nl	4.17004	0.0248623	NA
Dlat	2762.75	0.0248588	0.95096
Cinp	1281.04	0.0248443	0.951953
Ccdc74a	4.68404	0.0248344	NA
Dnah7a	4.36966	0.0248337	NA
Pkdcc	862.791	0.0248321	0.957743
Kcnn1	17.3876	0.0248306	NA
Gm5662	2.01815	0.0248199	NA
Ndufaf7	761.536	0.0248132	NA
Tfec	18.0623	0.0248039	NA
Tbc1d2b	521.823	0.0247757	NA
Skint2	1.92691	0.0247717	NA
Trub1	505.716	0.0247677	NA
Smurf2	3835.57	0.0247521	0.943389
Nefh	4.43993	0.0247239	NA
Capn1	4644.3	0.0247165	0.949453
Ttc36	4.24187	0.0247121	NA
Sfn	4036.72	0.0247112	0.95169
Nab1	2630.33	0.02471	0.950454
Vegfd	47.3227	0.0246942	NA
Rbm12b2	517.878	0.0246889	NA
Atp9a	6323.25	0.0246827	0.945258
Tmem117	5.74846	0.0246771	NA
Gtf2e1	2115.52	0.0246394	0.950454
Cluap1	574.334	0.0246321	NA
Uchl3	1633	0.0246261	0.95169
Zfp429	325.001	0.0246095	NA
Dsc3	10.1332	0.0246092	NA
Nectin2	20329.9	0.024609	0.929859
C5ar1	32.3992	0.0245943	NA
Chst14	852.517	0.0245927	0.95988
Dnajc22	65.883	0.0245661	NA
Crls1	1423.98	0.0245591	0.956042
Otof	4.55411	0.0245568	NA
Adamts12	96.2211	0.0245549	NA
Akap8l	637.35	0.024553	NA
Surf4	25346.5	0.0245506	0.936107
Pus3	325.369	0.0245177	NA
Atpaf2	784.033	0.0245116	NA
Ltb	8.63431	0.0244986	NA
Arhgap1	9314.16	0.0244885	0.940787
Wdr90	335.781	0.0244869	NA
Arpc4	10201	0.0244835	0.943171
9230110C19Rik	149.686	0.0244515	NA
Tnfaip6	3.30953	0.0244484	NA
Gip	12.6604	0.0244323	NA
P4ha2	9157.36	0.0244059	0.947554
Sptlc1	3385.64	0.0243982	0.945258
Tceal8	1002.19	0.0243924	0.957244
Pdzph1	4.34737	0.0243897	NA
Slc23a4	4.28897	0.0243819	NA
Adgre1	107.352	0.0243657	NA
Serpinf2	25.7003	0.0243583	NA
Etl4	7126.06	0.024345	0.941594
Usp22	8989.27	0.0243434	0.940068
Ccser1	661.274	0.0243408	NA
Mrpl16	1016.86	0.0243322	0.960093
Mgat3	415.787	0.0243307	NA
Syt5	16.6079	0.0243238	NA
Nlrp3	10.9233	0.0243215	NA
Setdb2	456.752	0.0243199	NA
Mum1	1123.94	0.0243014	0.955757
Pex12	710.119	0.0243005	NA
Itgb5	11685.9	0.0242734	0.940787
Swi5	5201.45	0.0242568	0.9419
Vit	10.3037	0.0242544	NA
Gm16253	7.82192	0.0242454	NA
Got1	5144.29	0.0242446	0.9419
Olfr316	15.667	0.024232	NA
4933430I17Rik	15.882	0.0242309	NA
Slc38a5	14.9357	0.024207	NA
Ackr3	2073.44	0.0241848	0.95169
Tm6sf1	316.759	0.0241801	NA
Gm13285	5.28393	0.0241773	NA
Dgke	1721.42	0.0241725	0.954696
Olfr1198	10.8894	0.0241656	NA
Catsper2	127.885	0.0241653	NA
Ndufs3	2015.71	0.0241547	0.95096
Nudt2	447.295	0.0241515	NA
Slfn9	460.931	0.0241326	NA
Gpx2	60.3483	0.0241023	NA
Fxyd6	1422.02	0.0240913	0.963818
Pamr1	205.166	0.0240896	NA
Gckr	11.1345	0.024059	NA
Ivl	1.33878	0.0240471	NA
Kcnk13	3.01504	0.0240282	NA
Sept2	18407.5	0.0240272	0.940787
Spink2	7.09963	0.024013	NA
Smpd3	56.3996	0.0240092	NA
Smim17	8.83962	0.0240017	NA
Clec2e	3.95223	0.0239941	NA
Agap3	3724.87	0.0239711	0.950454
Phf1	428.694	0.0239665	NA
Sox30	13.6702	0.0239361	NA
Mcts1	530.633	0.0239356	NA
Avpr1b	3.28537	0.0239233	NA
Sycp3	9.80204	0.0239203	NA
Serpina6	7.48342	0.0239161	NA
Npr2	377.858	0.0238665	NA
R3hdm2	3064.69	0.0238651	0.95096
Fam210a	1917.91	0.0238635	0.954787
Nrsn1	4.19722	0.0238479	NA
Ccdc110	3.73422	0.0238378	NA
Tbkbp1	817.882	0.0238269	0.964534
Cbfa2t2	1732.41	0.023821	0.955352
Timm29	3272.7	0.0238137	0.945487
Bche	23.5448	0.0238052	NA
Mxra7	277.437	0.0237982	NA
Ccr8	2.2158	0.023793	NA
Depdc1b	64.5807	0.023778	NA
Ano3	1.79759	0.0237607	NA
Rbfox1	3.04922	0.0237541	NA
Tmem26	118.742	0.0237508	NA
Rorc	3.60954	0.0237502	NA
Vps37d	12.1195	0.0237437	NA
Rps8	25861.8	0.023742	0.935285
Nppb	87.0885	0.023701	NA
Fndc10	208.521	0.023643	NA
Hdhd3	79.1311	0.0236269	NA
Tollip	5772.16	0.0236223	0.9419
Cabp4	3.04203	0.0236218	NA
AI481877	5.2641	0.023612	NA
Gltpd2	5.27426	0.0236056	NA
Ccdc158	14.7474	0.0235988	NA
Hn1	2564.13	0.023583	0.95169
Rad52	427.715	0.0235503	NA
Ppif	1725.61	0.0235489	0.955981
Anapc7	2537.83	0.0235432	0.95096
Tyr	12.8649	0.0235232	NA
Bad	1703.62	0.0235094	0.954848
Wdr54	26.1967	0.0235055	NA
Prkcb	19.4415	0.0234823	NA
Ranbp9	2998.31	0.0234543	0.949405
Kdm6b	4410.98	0.0234385	0.95169
Pxdc1	2652.89	0.0234112	0.95096
Nedd9	1094.76	0.0234018	0.962384
Polg	6048.66	0.0233954	0.943171
Ccl27b	43.9966	0.0233861	NA
Fam234b	229.872	0.0233844	NA
Cir1	1124.91	0.0233824	0.957743
Commd1	926.402	0.0233734	0.964661
Rab37	15.3004	0.02336	NA
Cxxc1	1700.93	0.0233248	0.951953
Slc7a15	5.9068	0.0232899	NA
Mroh8	6.35678	0.0232891	NA
Tor3a	595.651	0.0232873	NA
Kirrel3	107.665	0.0232852	NA
Rhox5	13141.7	0.0232746	0.943389
Ssr2	25040.4	0.0232606	0.940787
Capsl	8.95881	0.0232577	NA
Sult1a1	25.6322	0.023211	NA
Gid4	1387.63	0.0231677	0.956948
Rac1	18136	0.0231659	0.936107
Rae1	2285.91	0.0231595	0.95169
Vmn1r65	9.49135	0.0231503	NA
Dhx58	218.729	0.0231413	NA
Cd33	50.3894	0.0231358	NA
Naprt	30.7042	0.0231327	NA
Tpm3	14523.1	0.0231159	0.940787
Atad2	1407.81	0.0231105	0.955757
Gm8356	1.31769	0.0230744	NA
Mansc4	3.32051	0.0230597	NA
Bsnd	4.90172	0.0230499	NA
Gprc6a	7.75654	0.023031	NA
Zbed5	291.706	0.0230245	NA
Elob	5715.34	0.023017	0.95169
Lair1	28.3592	0.0229813	NA
Arl11	7.57134	0.0229802	NA
Atp5f1	9500.99	0.0229797	0.945313
Ifit1	351.045	0.0229706	NA
Ctgf	1984.47	0.0229525	0.964342
Sdhaf1	294.547	0.0229268	NA
Prss52	33.5737	0.022908	NA
Lrrc61	322.05	0.0228939	NA
Upk3b	32.1878	0.0228407	NA
Kcnh7	1.8381	0.0228348	NA
Fam171a1	5630.4	0.0227902	0.9419
Gm6525	2.10444	0.0227801	NA
Zar1	14.6825	0.0227724	NA
Irf7	2234.46	0.0227672	0.959544
Psd2	4.16928	0.0227517	NA
Lnpk	1134.43	0.0227421	0.958112
1700123O20Rik	1693.53	0.0227324	0.957734
Tmem132b	6.23407	0.0227266	NA
Cacna1c	156.472	0.02272	NA
Zbtb46	429.57	0.0227032	NA
Ctu1	445.912	0.0227018	NA
Spg20	3336.69	0.0226746	0.95169
Ttc30a2	7.34175	0.0226676	NA
Olfr1277	4.87793	0.0226584	NA
Aif1l	4847.31	0.0226461	0.970339
Zfp12	742.101	0.0226339	NA
Eif4a1	27562.5	0.0226163	0.943171
Zfp551	67.7463	0.0226126	NA
Ppp3cc	403.717	0.0226032	NA
Rbm15b	1627.92	0.0225964	0.964661
Gm3512	34.4739	0.0225917	NA
Cnpy1	50.8864	0.0225771	NA
1810024B03Rik	18.4318	0.0225759	NA
Zmynd15	3.84497	0.0225717	NA
Prkar2b	902.09	0.0225487	0.964661
Pms2	668.517	0.0225246	NA
Pcdhga2	64.5715	0.0225235	NA
Cox7c	3867.3	0.0225141	0.95169
Iglc3	2.14977	0.0225093	NA
Kin	777.807	0.0224897	NA
Myl12b	4349.98	0.022482	0.95169
Gm3002	101.339	0.0224659	NA
Psmf1	1734.36	0.0224582	0.959933
Lrguk	1.87721	0.0224473	NA
Klhl6	137.84	0.0224459	NA
Olfr1260	43.6297	0.0224405	NA
Gnl2	1987.24	0.0224295	0.95169
Ttpal	2865.82	0.022383	0.952598
Trim32	1002.67	0.0223765	0.960062
Islr	95.8626	0.0223576	NA
Tox3	97.9953	0.0223537	NA
Nes	1228.41	0.0223412	0.961695
Tmem269	3.88826	0.0223216	NA
Sf3a2	1461.84	0.0223116	0.957743
Tor1aip2	30627	0.0223109	0.943326
Ceacam19	28.3113	0.0223093	NA
Obscn	23.8666	0.0222905	NA
Clmp	871.914	0.0222867	0.968029
Rab5b	8674.71	0.0222706	0.9419
Wdfy1	1103.14	0.0222599	0.968029
H60c	37.4817	0.0222329	NA
Tcaf1	503.69	0.0222306	NA
Cntn4	1.59891	0.0222232	NA
Gpr20	63.8954	0.0222134	NA
8030474K03Rik	14.8815	0.0222054	NA
Wbscr22	1412.4	0.0221922	0.960835
Tnn	3.60108	0.0221873	NA
Pphln1	3612.49	0.0221862	0.95096
Slx4ip	1012.05	0.0221809	0.960965
Vamp5	510.247	0.0221809	NA
Gm34653	17.7557	0.0221428	NA
Sec14l5	2.92645	0.0221374	NA
Lum	2240.17	0.022113	0.95096
Hist1h4j	7.82609	0.0220881	NA
Cd53	94.6513	0.0220867	NA
Svep1	2993.11	0.0220543	0.956587
Appl2	1469.77	0.0220532	0.964661
4930579F01Rik	7.02023	0.0220405	NA
Il1f5	9.57953	0.022007	NA
Ttll8	1.87696	0.022006	NA
Igfbpl1	1.66168	0.0219964	NA
Mybl1	161.69	0.0219963	NA
Rexo4	1069.13	0.0219925	0.962384
9130213A22Rik	6.99769	0.02199	NA
Enpp5	772.655	0.0219862	NA
Cd200r3	11.1612	0.0219757	NA
Noa1	611.334	0.0219284	NA
Nrxn1	11.8855	0.0219074	NA
Avil	119.787	0.0218943	NA
Kif11	1164.88	0.0218821	0.963407
Zfp534	10.8747	0.0218516	NA
Arl14ep	938.423	0.0218358	0.964661
Arhgef19	97.0941	0.0218347	NA
S1pr4	82.4044	0.0218333	NA
Ltf	10.4635	0.0218299	NA
Atp6v1d	3236.12	0.0218166	0.95169
Vegfc	58.8253	0.0218027	NA
Plp1	18.3923	0.0217981	NA
Ggt6	3.03656	0.0217903	NA
Ift27	327.856	0.0217776	NA
Stat1	5012.72	0.0217643	0.951953
Serpina3i	1.99603	0.0217518	NA
Dock7	2880.74	0.0217455	0.958783
Ms4a4d	1.2862	0.0217445	NA
Apobec3	127.838	0.0217397	NA
Coch	331.31	0.0217181	NA
Rnf187	1917.09	0.0217111	0.9635
Tnfaip8l2	19.9209	0.0217088	NA
Fzd4	459.657	0.0217036	NA
Myo19	291.443	0.0217007	NA
Rnase4	1053.97	0.0216983	0.969234
Dnajc11	3218.78	0.0216763	0.957244
Cd207	5.10003	0.0216672	NA
Tnfaip8l3	4.33732	0.0216315	NA
Fam92b	15.4761	0.0216299	NA
Ikzf4	16.6712	0.0216199	NA
Brf1	944.729	0.0216177	0.964661
Arsk	534.769	0.0216134	NA
Dap3	3237.12	0.0216077	0.95169
Ctf2	2.575	0.0216074	NA
Vil1	38.6211	0.021607	NA
Zbtb7c	974.397	0.0216024	0.964661
Dgki	5.2165	0.0215689	NA
Ube3a	5027.68	0.0215551	0.953161
Cpne7	1.39655	0.0215487	NA
Naa35	2488.36	0.0215329	0.95169
Hsd3b6	1478.98	0.0215277	0.97175
Rrp36	1075.21	0.0215183	0.963563
Pmaip1	756.827	0.0215027	NA
Cdh26	22.7751	0.0214346	NA
Cacul1	5434.77	0.0214314	0.95096
Fzd10	13.1395	0.0214199	NA
Cenpp	137.402	0.0214145	NA
Gm9195	4.65248	0.0214142	NA
Tssk3	16.4348	0.0213558	NA
Gm8237	4.30907	0.0213476	NA
Pcdhga5	49.4961	0.0213202	NA
Elk3	2421.12	0.0213065	0.95169
Evc	79.4945	0.0212947	NA
Asb17	3.02634	0.0212873	NA
Slc10a6	29.2199	0.02128	NA
Gm12789	5.04234	0.0212645	NA
Hist3h2ba	2.20391	0.0212531	NA
Mastl	373.654	0.0212482	NA
Ccdc25	1806.65	0.021243	0.956948
Hemk1	285.756	0.0212368	NA
Zfp804a	1.73997	0.0212216	NA
Gpr161	173.738	0.0212065	NA
Cldn5	897.912	0.0211897	0.968029
Grip1	34.6316	0.0211862	NA
Gm2004	156.071	0.0211709	NA
Tcp10a	2.2181	0.0211667	NA
Zfyve1	3127.85	0.0211609	0.95169
Diaph2	1685.42	0.0211452	0.962384
Rnf103	2157.35	0.0211293	0.953161
Gm5798	3.28961	0.0211289	NA
Slfn1	17.2488	0.021128	NA
Thtpa	389.243	0.0211269	NA
Ccl5	3.404	0.0211269	NA
Car8	62.3356	0.0211192	NA
Gm6356	0.980779	0.021118	NA
Thrb	428.707	0.0211179	NA
Cd27	25.969	0.021114	NA
Nt5m	706.006	0.0211093	NA
Mgmt	59.3631	0.0210904	NA
Fam171b	16.1473	0.0210822	NA
Rarres1	14.9909	0.021061	NA
Naxd	1779.73	0.0210563	0.958783
Cyp21a1	4.9196	0.0210485	NA
Adamts16	8.24768	0.0210459	NA
Retnlg	11.6831	0.0210359	NA
Slc15a4	926.527	0.0210326	0.969234
Prpf31	2229.42	0.0210124	0.95495
Fam222a	34.7378	0.0210088	NA
Lrrc74b	3.23737	0.0209714	NA
Slamf8	6.66478	0.0209663	NA
1700020L24Rik	2.09959	0.0209628	NA
Zfp879	4.46223	0.0209524	NA
Fbxo16	2.40322	0.0209242	NA
Arfip1	4121.79	0.0209176	0.95169
Col4a1	127478	0.0209062	0.947554
Cybrd1	134.25	0.0208857	NA
Dcaf11	2340.23	0.0208657	0.95831
Fxn	278.967	0.0208648	NA
H60b	14.9575	0.0208647	NA
Rnf39	20.7309	0.0208569	NA
Klhdc8b	58.7968	0.0208565	NA
Gm10638	10.7053	0.0208513	NA
Mro	19.4877	0.0208454	NA
Armc3	2.29175	0.0208382	NA
Artn	5.40941	0.0208348	NA
Lrrc43	8.61593	0.0208235	NA
Las1l	14771.7	0.0208135	0.9419
Gm27179	10061.8	0.0208122	0.963228
Otub1	2454.65	0.0208085	0.958328
Gria1	4.85201	0.0208066	NA
Msantd4	1722.39	0.0207881	0.95831
Vps35	10790.7	0.020743	0.95169
Arhgap42	2078.8	0.0207424	0.964342
Chrm3	15.1396	0.0207353	NA
Gm8362	0.967556	0.0207174	NA
Bloc1s5	721.242	0.0207147	NA
Gbas	1929.6	0.0207109	0.959046
Smap2	1267.46	0.0207014	0.960635
Ptov1	4570.98	0.0206996	0.95169
Rbmxl2	16.3196	0.020698	NA
Chchd6	335.332	0.0206952	NA
Cpne1	3822.69	0.0206747	0.95096
Deup1	4.23831	0.0206721	NA
Abcg3	14.3535	0.0206659	NA
Apob	931.961	0.0206419	0.946867
Wdsub1	399.126	0.0206243	NA
Ly86	46.9778	0.0206207	NA
Tram1l1	47.4391	0.0206174	NA
Coro6	19.4032	0.0206116	NA
Ms4a4a	17.416	0.0205992	NA
AW011738	80.8772	0.0205829	NA
Espnl	7.71968	0.0205681	NA
Ptpn20	18.5191	0.0205444	NA
Syt9	89.3539	0.0205395	NA
L3mbtl1	6.99078	0.0205372	NA
AB124611	27.3472	0.0205322	NA
Csrnp3	3.57265	0.020523	NA
Edf1	4113.09	0.0205062	0.956948
Adm2	4.52323	0.0205031	NA
Sptbn4	34.7245	0.0204952	NA
Tyk2	1649.55	0.0204916	0.959544
Hormad2	4.77494	0.0204795	NA
Clec12b	43.0612	0.0204605	NA
Enah	5598.88	0.0204351	0.95096
Klf12	17.9432	0.0204216	NA
Hmgn3	123.346	0.020401	NA
Slc35b2	1935.13	0.0203798	0.958056
Lman1	11262.4	0.0203778	0.95169
Glo1	1643.36	0.0203776	0.962936
Hmmr	798.411	0.0203746	0.969533
Wfikkn1	152.954	0.0203713	NA
S100a14	45.1163	0.0203515	NA
Dlx2	15.4146	0.0203402	NA
Stbd1	172.223	0.0203363	NA
Smlr1	3.23205	0.0203287	NA
Usp1	5745.32	0.0203197	0.95169
Hdac3	2937.77	0.020312	0.954787
Klhl32	6.2586	0.0203032	NA
Lax1	48.4355	0.0202983	NA
Ptger4	211.58	0.0202966	NA
Fam234a	4959.03	0.0202935	0.95169
Htr5a	3.74952	0.0202904	NA
Sirt7	892.494	0.0202853	0.969234
Zfp422	876.642	0.0202804	0.968526
Foxa2	85.2502	0.020277	NA
Jaml	210.956	0.0202505	NA
Ddo	1.50695	0.0202369	NA
Mcur1	1146.94	0.0202301	0.964342
Olfr1033	71.1131	0.0202262	NA
Acd	660.597	0.0202133	NA
Gm10220	1.48613	0.020205	NA
Ahrr	9.57986	0.0201876	NA
Fam149a	210.524	0.020175	NA
Diras1	2.27173	0.0201706	NA
Yif1b	1598.62	0.0201699	0.96441
Zfp106	7842.87	0.020165	0.962384
Adrb3	11.9582	0.0201578	NA
Arpc5l	2057.64	0.0201522	0.960965
Olfr1392	8.17399	0.0201511	NA
Metrnl	1646.9	0.0201422	0.962384
Zfp936	245.458	0.0201381	NA
Insl6	59.4744	0.0201333	NA
Syvn1	6374.05	0.0201244	0.956948
Rpl32	16584.3	0.020119	0.946253
Nedd4	30885.6	0.0201149	0.9419
Fcrls	92.7676	0.020082	NA
Bicdl2	2.46356	0.0200691	NA
Cntnap4	1.79582	0.0200652	NA
Odc1	22964.3	0.0200563	0.948175
Nyx	11.8729	0.0200475	NA
Slc6a3	7.92575	0.0200426	NA
Serpina1a	47.3555	0.0200423	NA
Gnpat	2320.53	0.0200395	0.957743
Adora3	5.58201	0.0200176	NA
Cyp2b10	5.50233	0.0199945	NA
Pecr	109.616	0.0199819	NA
Cacng1	20.7018	0.0199771	NA
Apod	9.46321	0.019975	NA
Tacc3	1818.33	0.0199718	0.960835
Cpox	1711.87	0.019961	0.960835
Adam17	4133.45	0.0199582	0.95169
Gpr63	6.75218	0.0199545	NA
H2al1m	5.10809	0.0199424	NA
Sertm1	3.11963	0.019933	NA
Ncbp2	3121.79	0.0199222	0.956587
Asph	3704.25	0.019916	0.953448
Ubqln2	2676.3	0.0199095	0.956948
Aar2	1937.54	0.0198995	0.960204
Eaf1	3218.34	0.0198864	0.955491
Cpz	52.5938	0.0198697	NA
Dnaja1	21113.8	0.0198683	0.950628
Scgb1a1	223.003	0.0198526	NA
Cxx1b	2222.11	0.0198518	0.959046
Ky	13.3857	0.019844	NA
Jmjd6	2125.07	0.0198403	0.958056
Zfp729a	521.803	0.0198382	NA
Slc2a5	7.56025	0.0198346	NA
Fscn3	6.35537	0.019828	NA
Sept14	2.23842	0.0198022	NA
Fbxw4	394.67	0.0198019	NA
Harbi1	423.228	0.0197998	NA
Cfap77	27.2837	0.0197972	NA
Dph2	276.531	0.0197963	NA
Atp11b	3597.72	0.0197845	0.959046
Rbpj	3170.94	0.0197715	0.956587
Rpl6	27074.1	0.019769	0.947554
Cdk9	2587.32	0.0197646	0.957244
Trim12c	698.429	0.0197556	NA
Clstn1	3145.66	0.0197533	0.952598
Btg4	1.0151	0.0197496	NA
Gtpbp8	465.161	0.0197431	NA
Tra2b	8215.95	0.0197423	0.95096
Gpa33	9.829	0.0197279	NA
Lrwd1	991.688	0.0197211	0.969234
Col3a1	23165.1	0.0197123	0.964534
Lysmd3	2080.34	0.0197059	0.960804
Smim20	846.905	0.0196854	0.970503
Rxfp1	3.59409	0.0196681	NA
Lilra6	3.5017	0.0196463	NA
Rnf212b	11.8769	0.0196455	NA
Olfr1267-ps1	15.1607	0.0196432	NA
Cnep1r1	2322.99	0.0196351	0.957734
Gfra1	11.8738	0.0196252	NA
Abcc12	97.4698	0.0196201	NA
Acvr1	2039.54	0.0196189	0.962384
Dhrs11	263.451	0.0196186	NA
Surf1	1604.21	0.0196169	0.964661
Pbx3	210.017	0.0196111	NA
Rasa2	2460.39	0.0195892	0.964661
Gm14308	128.491	0.019588	NA
Krt33b	7.61824	0.019585	NA
Gm3424	1.18016	0.0195846	NA
Atp13a3	10940.5	0.0195714	0.95096
Kcnk16	6.18218	0.0195552	NA
Zfp605	402.254	0.0195225	NA
Map3k5	747.047	0.0195192	NA
Gas6	581.409	0.0195027	NA
Mrpl46	1224.84	0.0194958	0.968526
Tmigd3	1.05452	0.0194825	NA
Gba2	2207.83	0.019439	0.961695
Glt1d1	57.3081	0.0194321	NA
Adck1	972.954	0.0194243	0.969326
Sp5	7.37965	0.0193824	NA
Ina	7.83843	0.0193763	NA
Slc6a8	4935.04	0.0193734	0.960024
Trappc6b	2326.27	0.0193725	0.958783
Csmd1	8.72774	0.0193621	NA
Zg16	2.00547	0.0193533	NA
Dchs2	3.30144	0.0193356	NA
Gm14419	124.932	0.0193305	NA
Phka1	478.321	0.019327	NA
Pcmtd2	870.152	0.0193268	0.97175
Gdf3	1.95583	0.0193252	NA
Rab11b	5243.19	0.0193222	0.95169
Lrrc40	1124.66	0.0193097	0.968526
4930412O13Rik	17.919	0.0193035	NA
Zfp282	629.79	0.0192821	NA
Rab11fip2	481.413	0.0192818	NA
Gtpbp1	918.415	0.0192162	0.969234
Olig2	1.83269	0.019164	NA
Tbx1	6.80298	0.0191611	NA
Dnase1	3.20635	0.019146	NA
Adgrg5	7.37661	0.019143	NA
Hltf	1819.83	0.0191218	0.966509
Ankle1	50.6118	0.0191087	NA
Nmnat3	294.993	0.0191053	NA
Tmed7	9194.65	0.0190989	0.949405
Tmem151a	13.9257	0.0190738	NA
Polk	704.434	0.0190736	NA
Tlr9	13.3003	0.0190701	NA
Iqgap2	3579.26	0.0190573	0.960835
Eqtn	1.50447	0.019055	NA
Ube2q1	3526.91	0.0190529	0.955959
Mzb1	2.65848	0.0190485	NA
Slc38a7	4040.26	0.0190462	0.956587
Itgal	83.8476	0.0190431	NA
Surf2	399.917	0.0190394	NA
Vwce	38.1872	0.0190321	NA
Fam166b	2.10617	0.0189958	NA
Slc1a3	78.6783	0.018975	NA
Msto1	1306.45	0.0189572	0.966509
Cnmd	129.144	0.0189521	NA
Alox15	1.33784	0.0189499	NA
Fam129c	27.7528	0.0189469	NA
Sympk	6410.77	0.0189261	0.951059
Acnat1	2.50092	0.0189237	NA
Dnaic1	56.3059	0.0189104	NA
Sdhaf3	177.239	0.0189045	NA
Hba-x	29485.1	0.0188957	0.972612
Gadd45g	2045.18	0.0188949	0.969234
Coq5	1443.43	0.0188832	0.969234
Camkk2	296.692	0.0188773	NA
Mocs1	654.434	0.0188763	NA
Myef2	894.87	0.0188695	0.969533
Gabra4	4.18251	0.0188563	NA
Raf1	5326.51	0.0188547	0.95169
Shoc2	6618.91	0.018845	0.95169
Mpst	395.458	0.0187984	NA
Ptch2	49.424	0.0187795	NA
Neto2	270.923	0.0187729	NA
Ing4	3610.01	0.0187551	0.956587
Armcx4	610.057	0.0187501	NA
Pqlc2	598.337	0.0187419	NA
Ddit3	1347.94	0.0187284	0.97175
Tmed9	9456.3	0.0187236	0.95169
Map2k4	4510.51	0.0187108	0.955646
Pgam2	20.83	0.0186965	NA
Skint8	8.98897	0.0186907	NA
Otx1	8.08831	0.0186902	NA
Krt5	8.26451	0.0186782	NA
Usp28	449.483	0.0186728	NA
Dnajc5b	3.83866	0.0186728	NA
E2f5	383.957	0.0186711	NA
4930518I15Rik	9.32799	0.0186688	NA
Olfr646	6.11113	0.0186267	NA
Zfp523	437.102	0.0186104	NA
Pla2g15	1129.47	0.0186055	0.969533
Rogdi	1294.85	0.0185854	0.969533
Itga2b	354.938	0.0185847	NA
Nif3l1	1169.46	0.0185788	0.968767
Tspan33	1367.65	0.0185776	0.965437
Blzf1	2710	0.0185298	0.959544
Gpr68	19.9748	0.0185182	NA
Otogl	15.9454	0.0185131	NA
Baalc	2.59564	0.0184929	NA
Mamdc2	30.1048	0.0184893	NA
Trpv3	10.8716	0.0184709	NA
Syt3	3.74067	0.0184564	NA
Speer4f2	1.68201	0.018446	NA
Gykl1	1.8411	0.0184417	NA
Masp1	756.865	0.0184276	NA
Fam174b	498.086	0.0184191	NA
Mapk7	840.211	0.0183742	0.97175
Tmco5b	4.21758	0.0183226	NA
Sdcbp2	36.6436	0.0182981	NA
Chga	8.6032	0.0182945	NA
Rhot2	1270.04	0.0182942	0.969234
E030030I06Rik	105.432	0.0182819	NA
Olfr889	6.73226	0.0182744	NA
Dgcr8	4209.61	0.0182707	0.956797
Clec4n	21.9947	0.0182649	NA
H2afv	1014.56	0.0182555	0.969664
Adh6b	47.8532	0.0182514	NA
Apof	4.01797	0.018251	NA
Hist1h4b	5.92137	0.0182261	NA
Dbx1	13.7728	0.0182249	NA
Cox6a1	6812.84	0.0182131	0.966509
Cnppd1	3648.32	0.0182009	0.958112
Fam71b	18.1333	0.0181536	NA
Rgl3	271.663	0.0181293	NA
Pnp2	50.6092	0.0181234	NA
Osr2	31.9854	0.0181219	NA
Wdr91	521.809	0.0181166	NA
Ube2r2	7150.83	0.0181102	0.95169
Zfp821	535.453	0.018101	NA
Gria2	1.18404	0.0180734	NA
Iglc2	2.9196	0.0180622	NA
Cdip1	3014.67	0.0180564	0.960965
Trpa1	10.8044	0.0180547	NA
Duox1	34.8533	0.0180489	NA
F830016B08Rik	10.6823	0.0180471	NA
Rab44	3.96771	0.0180323	NA
Ifne	21.6726	0.0180243	NA
Dhrs13	357.919	0.018004	NA
Zfand1	385.696	0.0180034	NA
Prelid1	11058	0.0179899	0.963201
Pirb	23.8814	0.0179653	NA
Trim15	48.3782	0.0179489	NA
Prl	7.92015	0.0179399	NA
Gm26992	5.33243	0.0179221	NA
Polr2j	1302.58	0.0179205	0.969533
Zfp61	159.659	0.0179136	NA
Igfals	14.8013	0.0179053	NA
Nipa1	233.738	0.017901	NA
Zc3h3	711.59	0.0178969	NA
Stau2	1065.43	0.0178927	0.97175
Stk16	1614.34	0.0178736	0.968442
Slc13a2	56.8295	0.0178651	NA
Klhl38	10.7395	0.0178587	NA
Zcwpw1	161.644	0.0178579	NA
Hdac8	207.78	0.0178336	NA
Trappc13	2021.97	0.0178304	0.970751
Kl	6.43795	0.01783	NA
Gabra3	11.9248	0.017827	NA
Usp29	1779.84	0.0178217	0.965094
Angptl6	62.919	0.0178199	NA
Sirt2	2095.92	0.0178105	0.964342
Grwd1	914.917	0.0177904	0.97175
Mvp	12030.8	0.0177745	0.95096
Aup1	2873.17	0.0177725	0.96024
Ddr2	946.568	0.0177673	0.973813
Car3	3.95528	0.0177577	NA
Gm12689	3.59766	0.0177484	NA
Snrpc	1887.28	0.0177482	0.966822
Pum3	2439.94	0.0177367	0.962936
Zfp53	247.255	0.0177297	NA
Car11	11.1535	0.017728	NA
Tnfrsf11b	3093.73	0.0177226	0.968442
Cyp2j9	3.81836	0.0177031	NA
Lig4	498.743	0.0176889	NA
Slc26a9	5.55718	0.0176498	NA
Scoc	1032.97	0.0176411	0.97175
Tspan12	185.031	0.0176394	NA
Micalcl	64.9787	0.0176326	NA
Otud7a	1.79745	0.0176279	NA
Anxa6	3260.76	0.0176175	0.95957
Taf7l	12880.1	0.017604	0.962384
Ndufb7	2108.51	0.0175871	0.969234
A930017K11Rik	221.502	0.0175801	NA
Scrn3	836.446	0.0175797	0.97175
Hnrnpf	17948.2	0.0175795	0.95169
Gin1	291.895	0.0175633	NA
Dck	820.2	0.0175348	0.97175
Hnf1a	6.31619	0.0175247	NA
Sall4	440.548	0.0175119	NA
Clec9a	12.1677	0.0175002	NA
Ctnnbip1	4891.43	0.0174889	0.964344
Dennd6b	176.278	0.0174869	NA
Zfp825	442.157	0.0174837	NA
Arg1	35.3186	0.0174831	NA
Anln	1274.38	0.0174788	0.97175
Coa4	585.667	0.0174633	NA
Ube2h	15129.3	0.0174505	0.95096
Supv3l1	1135.05	0.0174381	0.97175
Msmo1	2397.14	0.0174286	0.969533
Hoxa9	99.7058	0.0174059	NA
Ppt1	2573.87	0.0174048	0.964661
Ankdd1a	9.18459	0.0174006	NA
Apon	15.1548	0.0173986	NA
Lrrc4c	3.23897	0.017395	NA
Slc25a2	3.14913	0.0173893	NA
Rph3al	94.7208	0.0173872	NA
Ribc1	79.9002	0.0173861	NA
Slc5a6	3178.4	0.0173853	0.968029
Nps	1.48904	0.017366	NA
Sgms2	2030.07	0.0173656	0.972612
Cd2	2.55011	0.0173152	NA
Xndc1	497.587	0.017289	NA
Csnka2ip	0.783028	0.0172856	NA
Hdac5	1494.68	0.0172798	0.969234
Ddx31	441.062	0.0172769	NA
Map3k12	536.982	0.0172715	NA
Gpr152	0.858882	0.0172695	NA
Nek6	9004.31	0.0172657	0.956587
Erp27	11.4561	0.0172426	NA
Il17f	1.3459	0.0172394	NA
Ankra2	613.437	0.0172383	NA
mt-Nd4	80912.4	0.0172333	0.959383
Batf	12.4976	0.0172283	NA
Sema4f	12.4368	0.0172248	NA
Olfr1440	4.21703	0.0172215	NA
Cyp1a2	1.09446	0.0172154	NA
Mrpl32	696.863	0.0172111	NA
Ikbke	188.686	0.0172053	NA
Tmco3	869.213	0.0172002	0.97175
Gabbr2	17.1345	0.0171686	NA
Scg5	13.0911	0.0171632	NA
Zfp82	217.062	0.0171551	NA
Gstm3	1.17497	0.0171519	NA
Tssk1	1.57932	0.0171365	NA
Nova2	150.54	0.0171276	NA
Ccdc180	4.1473	0.0171152	NA
Cfdp1	6024.85	0.0171079	0.957743
1700020N01Rik	1.53022	0.017103	NA
Reln	165.095	0.0170968	NA
Col27a1	91.1918	0.0170921	NA
Pard3	5533.95	0.0170837	0.958328
Olfr161	30.6594	0.0170829	NA
Adprh	3350.45	0.0170587	0.964661
Olfr713	1.81831	0.0170534	NA
Phf11c	22.9378	0.0170528	NA
Clec2i	3.03	0.017042	NA
Nsun4	423.849	0.017034	NA
Zfp658	47.9331	0.0170303	NA
Acmsd	8.52825	0.0170296	NA
Rpain	410.76	0.0169797	NA
Dbf4	1784.06	0.016962	0.969664
Mrps12	1107.81	0.0169445	0.97175
Lrrc4	275.573	0.0169332	NA
Tnr	2.39733	0.016931	NA
Kcns3	29.9527	0.0169261	NA
Guca2a	5.48437	0.0169246	NA
Pskh1	2501.04	0.0169048	0.964342
Wrn	1018.64	0.0168954	0.973083
Sez6l	1264.98	0.0168828	0.974388
Tcea2	48.4996	0.01688	NA
Rev1	1081.85	0.0168703	0.973664
Dpep2	5.68509	0.0168626	NA
Gm10037	1.39704	0.0168613	NA
Abhd14b	73.3854	0.0168495	NA
Tmem121	4.65686	0.0168136	NA
Ptpn5	5.78914	0.0168058	NA
Ttyh2	394.13	0.0167948	NA
1700001P01Rik	1.84211	0.0167764	NA
Col9a2	401.214	0.0167674	NA
Pzp	4.10796	0.0167618	NA
Rab42	11.1389	0.0167393	NA
Polr2h	797.474	0.0167085	0.97175
Rftn1	225.746	0.0167048	NA
Asxl1	2022.62	0.0166939	0.969533
Prok1	0.803538	0.0166891	NA
Olfr874	1.51008	0.0166719	NA
Slc45a3	1158.51	0.0166634	0.97175
Zfp420	134.34	0.016657	NA
Xpc	1230.26	0.0166568	0.97175
Oaz3	1.59201	0.0166491	NA
Ccdc171	128.268	0.0166374	NA
Il25	3.13514	0.0166324	NA
Tigd3	29.6546	0.0166301	NA
Asb2	15.7617	0.0166283	NA
Draxin	13.26	0.016614	NA
Polb	808.061	0.016595	0.972612
Fam60a	1934.49	0.016592	0.97175
Mtmr2	3462.48	0.0165918	0.960835
Wdr44	698.939	0.0165836	NA
Slc6a1	8.88591	0.016577	NA
Wdr70	552.298	0.0165665	NA
Oas1f	1.67543	0.0165485	NA
F13b	1.96133	0.016542	NA
Angptl8	4.14202	0.0165378	NA
Aatf	1063.95	0.0165145	0.972494
Prss34	7.76191	0.0165025	NA
Isx	21.1541	0.0164893	NA
Grin2b	2.057	0.0164843	NA
Jchain	3.04526	0.0164788	NA
Olfr329-ps	1.48586	0.0164749	NA
Tmprss11e	6.98666	0.0164464	NA
Gskip	3013.84	0.0164456	0.964342
Clec4g	7.9688	0.0164441	NA
Rsbn1	751.195	0.0164367	NA
Soat2	46.366	0.016418	NA
Sytl4	88.594	0.0164107	NA
Fbxo9	995.953	0.0163988	0.973272
Casd1	2385.75	0.0163928	0.969234
Ctrl	2.54472	0.0163905	NA
Fgf22	3.70225	0.016381	NA
Zfp937	369.074	0.0163807	NA
Krt31	2.79342	0.0163735	NA
Cphx1	32.0084	0.0163618	NA
Brat1	1021.38	0.0163614	0.97175
Duxbl2	31.249	0.0163338	NA
Rad51b	51.7505	0.016324	NA
Dnah11	31.9178	0.0163232	NA
Ifnz	0.963143	0.0163189	NA
Chek1	373.028	0.0163132	NA
Gm10447	4.05444	0.0162918	NA
Ccdc93	1509.85	0.0162874	0.97175
Pttg1	836.05	0.0162855	0.972612
Gins4	1101.31	0.0162813	0.97175
Gpd2	3501.88	0.0162683	0.964342
Slc17a5	1301.99	0.0162534	0.972612
Rprd1a	947.351	0.0162526	0.97175
Nmur1	16.6686	0.0162515	NA
Syn3	2.69769	0.0162397	NA
Spns3	4.95549	0.016234	NA
Mmp16	43.1967	0.0162215	NA
Ccdc155	46.8457	0.0162195	NA
Glt28d2	44.3955	0.0162101	NA
Thrsp	5.37151	0.0161843	NA
Rimbp2	7.18179	0.0161639	NA
Fcho2	2891.16	0.0161438	0.969326
Lat	24.6245	0.0161298	NA
Cntnap2	17.8696	0.0161141	NA
Hax1	2079.33	0.0161119	0.968029
Ngly1	1388.47	0.0161079	0.97175
Rhog	1657.46	0.0161035	0.969326
Chad	1.45869	0.0161019	NA
Cpa3	5.0689	0.016101	NA
Lyrm1	87.8808	0.0160945	NA
Slc25a18	5.52043	0.0160939	NA
Galnt14	35.526	0.0160535	NA
Gzmf	7201.98	0.0160245	0.97175
Rnf40	2868.85	0.0160018	0.968029
Nsdhl	671.589	0.0159924	NA
Otub2	133.274	0.0159764	NA
Tac4	2.08739	0.0159672	NA
Chrna1	3.35228	0.0159556	NA
Nkd2	63.7839	0.0159435	NA
Prss22	1.05421	0.0159308	NA
Fut10	289.221	0.015922	NA
Lysmd4	1097.37	0.0159134	0.97175
Adal	439.869	0.01591	NA
Itgb1bp2	1.96542	0.0159079	NA
Grina	3149.36	0.0158936	0.964661
Sec63	7540.19	0.0158905	0.961766
Bmpr1b	6.91933	0.0158798	NA
Rhox2g	2.99859	0.015879	NA
Cyp2e1	11.7806	0.0158753	NA
Polr2m	8987.17	0.0158743	0.961368
Muc13	579.337	0.01587	NA
Slc1a2	401.613	0.0158651	NA
Mettl4	329.408	0.0158533	NA
C530008M17Rik	30.8596	0.0158432	NA
Kcnip2	18.0464	0.0158416	NA
Tmem145	4.12527	0.015828	NA
3425401B19Rik	31.9763	0.0158175	NA
Clnk	5.48796	0.0158077	NA
Kcnk7	1.46427	0.0158012	NA
Terb2	23.2953	0.015787	NA
Sh3gl2	8.11029	0.0157288	NA
Trim69	8.71148	0.015717	NA
Anks1b	12.6454	0.0157008	NA
Parn	2658.45	0.0156973	0.968029
Ago3	916.133	0.0156792	0.973813
Ldhd	23.0919	0.0156669	NA
Cpt2	1715.98	0.0156606	0.97175
Itih1	5.57119	0.0156377	NA
Hic1	3309.44	0.0156355	0.968029
Casp2	1170.18	0.0156313	0.972612
L3mbtl3	724.018	0.0156185	NA
Gm10263	5.36774	0.015617	NA
Tsga8	3.64231	0.0156125	NA
Brf2	441.533	0.0156079	NA
Olfr1150-ps1	2.43008	0.015606	NA
Zfp775	375.92	0.0156047	NA
Tnfsf8	0.735406	0.015604	NA
Adra1b	1.90606	0.0155896	NA
Foxc2	11.0256	0.0155883	NA
C2cd4a	6.97337	0.0155743	NA
Rnf180	20.1901	0.0155679	NA
Pcdhb13	3.56292	0.0155494	NA
Fbxo36	789.549	0.0155277	NA
Olfr373	3.83919	0.0155275	NA
Slain2	2513.61	0.0155255	0.969234
Insr	2122.06	0.0155219	0.97175
Itpr1	1334.33	0.0155156	0.973272
Jam3	382.538	0.015467	NA
Maz	4348.56	0.0154654	0.966509
Cchcr1	79.979	0.0154505	NA
Afg3l2	2660.83	0.0154372	0.969652
Pcsk9	90.5892	0.0154214	NA
Pgls	788.811	0.0154183	NA
Kcnk2	43.9111	0.0154132	NA
Fmr1nb	2944.8	0.0154029	0.966731
Arvcf	2577.41	0.0153998	0.968526
Fcrl6	177.183	0.0153956	NA
Ropn1	1.83614	0.0153928	NA
Sgcd	6.09486	0.0153927	NA
Col5a3	240.708	0.0153896	NA
Siae	2494.68	0.0153309	0.969533
B3gat2	1.0686	0.0153247	NA
Fermt2	17322.2	0.0153073	0.958802
Ccdc116	41.7935	0.015288	NA
Rbp7	4.19499	0.0152863	NA
Olfm4	0.959775	0.0152842	NA
Hcar2	33.6135	0.0152704	NA
Rbm5	3892.58	0.015263	0.969234
Crip2	6694.95	0.0152604	0.964661
Sprr2a1	4.10264	0.0152509	NA
Tbx22	2.11771	0.0152311	NA
Nptx1	178.548	0.0152077	NA
Mapk8ip3	3174.06	0.0151987	0.969533
Fndc8	1.08429	0.0151986	NA
Zfp986	3.51124	0.0151838	NA
Gm10439	2.01209	0.0151769	NA
Dusp9	39658.4	0.0151663	0.959544
Fam168a	9251.83	0.0151657	0.960024
Sytl5	1.58352	0.0151571	NA
Mxd3	126.785	0.015149	NA
Trp53bp2	1565.2	0.0151173	0.97175
Tnfrsf9	68842.5	0.0151039	0.962936
Hist1h2bn	2.40497	0.0151003	NA
Wnt3a	3.42167	0.0150861	NA
Ccdc163	105.669	0.0150785	NA
Kmo	11.8801	0.0150759	NA
Wfdc13	3.10201	0.0150567	NA
Gabra2	1.36725	0.0150528	NA
Shisa8	1.43866	0.0150292	NA
Gpr88	3.97695	0.015022	NA
Olfr839-ps1	234.552	0.0150187	NA
Radil	73.4109	0.0150164	NA
Glrx5	3576.49	0.0150146	0.97175
Cenpi	364.771	0.0149965	NA
Cyth2	2582.43	0.0149957	0.969533
Olfr539	216.647	0.0149917	NA
Galnt11	1419.68	0.0149897	0.972612
Btbd9	1608.4	0.0149801	0.97175
Tmem71	38.2317	0.0149698	NA
Zbbx	1.44231	0.0149694	NA
Abhd10	386.498	0.0149578	NA
Atg4d	2850.75	0.014956	0.97175
Col9a1	9.03566	0.0149534	NA
Rspo1	3.35252	0.0149517	NA
Doc2a	6.41858	0.0149491	NA
Ccdc177	2.70529	0.0149335	NA
Lvrn	1.10787	0.0149315	NA
Art5	60.2861	0.0149294	NA
Scn2b	12.5597	0.0149213	NA
Sult5a1	22.1545	0.0149152	NA
Sh3pxd2a	12987.7	0.0149114	0.964661
Tex16	3.78306	0.0149102	NA
Tnfsf15	4.19668	0.0149092	NA
Ppp2ca	11763	0.0149087	0.95988
Smr3a	1.054	0.0148817	NA
Gm3336	2.54932	0.0148787	NA
Timmdc1	742.706	0.014856	NA
1700001C19Rik	184.074	0.0148559	NA
Eras	1.10915	0.0148522	NA
Grem2	1836.99	0.0148399	0.973813
Alppl2	1.23132	0.0148337	NA
Gm10521	1.11333	0.01483	NA
Npm2	1.9688	0.0148261	NA
Tmem63c	17.3343	0.0148215	NA
Ugt8a	4.3852	0.0147984	NA
Proser2	2627.12	0.0147963	0.970503
Slc35a1	2482.1	0.014793	0.969533
Fam71e1	11.4634	0.0147718	NA
Ogfr	3576.76	0.01477	0.968029
Efcab1	3.39216	0.0147621	NA
Bckdk	2670.76	0.014744	0.97175
Dcp1b	86.6952	0.0147427	NA
Txndc12	3427.4	0.0147346	0.969234
Fabp2	1.94273	0.0147097	NA
Cckbr	2.78923	0.0147035	NA
Gm11627	0.969093	0.0146992	NA
Cdhr3	3.49576	0.0146896	NA
Tspan11	1.10473	0.0146851	NA
Sowaha	10.3695	0.0146839	NA
Zfp78	187.902	0.0146811	NA
Tet2	482.139	0.0146726	NA
Clec16a	1073.09	0.0146569	0.974073
Gm7876	5.50741	0.0146513	NA
Tm4sf5	6.80494	0.0146384	NA
Zscan30	1.90491	0.0146168	NA
Nphp3	205.231	0.0146004	NA
Il1r2	2148.78	0.0145922	0.974596
Wdr93	18.2885	0.0145913	NA
Cdk2ap2	1908.43	0.0145849	0.973083
Snapc4	723.118	0.0145848	NA
Mpzl1	16224.4	0.0145759	0.958411
H13	7807.98	0.0145647	0.960835
Slc2a12	577.154	0.0145342	NA
Zmynd10	11.4325	0.0145336	NA
Rnf224	2.67033	0.0145318	NA
Gfra4	60.7047	0.0145313	NA
Col11a1	253.38	0.0145148	NA
Snph	6.73087	0.0145048	NA
Elmo3	553.918	0.014498	NA
Ms4a7	19.5276	0.0144927	NA
Them7	7.25952	0.0144898	NA
Lgals1	44428.9	0.0144787	0.964661
Sp7	1.48677	0.0144757	NA
Ung	232.96	0.0144729	NA
Aldh4a1	1650.36	0.014462	0.972669
Thap2	655.891	0.014457	NA
BC030870	1.07782	0.0144527	NA
Gm8374	8.56274	0.0144436	NA
Nr1h4	8.57656	0.0144267	NA
Cnn2	14381.8	0.0144255	0.961412
Ptger1	7.4175	0.0144211	NA
Celf6	1.41258	0.0144154	NA
Hsd3b1	24.4213	0.0143874	NA
Fbxw5	487.587	0.0143694	NA
Clrn3	111.979	0.0143419	NA
Ercc1	1404.72	0.0143354	0.974073
4933428M09Rik	0.754177	0.0143124	NA
Psph	933.383	0.0142995	0.975745
Lztr1	2646.01	0.0142983	0.969533
Dnajc10	5330.59	0.0142815	0.964534
Kdelc2	902.144	0.0142758	0.974864
Stt3a	25110.9	0.014274	0.97175
Twf1	4297.18	0.0142692	0.969533
Zfp972	39.4881	0.0142652	NA
Gsta1	8.86839	0.0142645	NA
Rbfox3	25.5781	0.0142634	NA
Lmod3	3.28928	0.0142619	NA
Pigt	5037.79	0.014258	0.968822
Zfp287	108.515	0.0142541	NA
Cd302	94.815	0.0142511	NA
Ptafr	48.2312	0.0142423	NA
Agap2	13.8139	0.0142361	NA
Spats1	0.943051	0.0142304	NA
Upf3b	327.75	0.0142051	NA
Ascc1	852.17	0.0142005	0.976119
Isg20	6604.38	0.0141979	0.97175
Reps2	2093.39	0.0141943	0.975745
Sept11	8068.19	0.0141932	0.962384
Sdhaf2	2257.63	0.0141844	0.97175
Rln1	0.973447	0.0141802	NA
Mrpl4	2173.68	0.0141795	0.97175
Olfr639	256.088	0.0141698	NA
Qrfpr	1.83871	0.0141618	NA
Rnf151	1.5057	0.0141568	NA
Ensa	4278.71	0.0141408	0.968029
Fgl2	466.705	0.0141263	NA
Itgb7	41.1314	0.0140972	NA
Tmc1	2.56804	0.0140925	NA
Dnttip1	971.096	0.0140859	0.976119
Glb1l	144.452	0.0140691	NA
Tpcn1	10058.5	0.0140598	0.960109
E230025N22Rik	2.33131	0.0140506	NA
6030468B19Rik	1.56664	0.0140204	NA
4930519P11Rik	2.06647	0.0140051	NA
Ccdc175	1.81761	0.0140039	NA
Itga1	4728.8	0.0140016	0.97175
Pus7l	312.474	0.0139999	NA
4930415F15Rik	1.96158	0.0139986	NA
Zfp708	81.3511	0.0139924	NA
Rbm8a2	1.80868	0.0139892	NA
Gm21750	133.219	0.0139886	NA
Stom	1271.93	0.0139849	0.976311
Gm19345	12.7122	0.0139833	NA
B3gnt7	6640.79	0.0139823	0.969234
2700062C07Rik	484.854	0.0139795	NA
Gm10570	10.8424	0.0139749	NA
Trdv4	3.18491	0.0139735	NA
Gm13304	1.13564	0.0139711	NA
Zfp772	499.608	0.0139684	NA
Ncbp3	1884.5	0.013963	0.97175
Slit3	385.629	0.0139417	NA
Zufsp	550.533	0.0139326	NA
Vmn2r-ps104	5.70286	0.0139312	NA
Slc20a1	5661.22	0.0139251	0.969533
Map7d3	16.947	0.0139226	NA
Rfc4	829.549	0.0139126	0.976473
Cmya5	6.73188	0.0139023	NA
Inafm2	1502.27	0.0139001	0.973664
Fads6	1393.47	0.0138937	0.974073
Clec4a3	14.6366	0.013893	NA
Nckap1	11832.6	0.0138824	0.964344
Gm9493	10.3382	0.0138707	NA
Gm2115	1.85409	0.0138579	NA
Gmppa	2206.79	0.0138557	0.97175
D2Bwg1423e	85.6558	0.0138553	NA
Rnpc3	637.835	0.013834	NA
Cnn1	12.4821	0.0138304	NA
Pdcd1	2.86305	0.0138226	NA
Ube2s	4506.51	0.0138204	0.97175
Gm2897	34.6396	0.0138189	NA
Chrna10	0.72958	0.0138082	NA
Med23	1808.86	0.0138073	0.973083
Pcdhga7	46.5583	0.0137924	NA
Spag6l	1.66591	0.0137894	NA
Rhox7b	1.19464	0.0137612	NA
Magi2	30.6744	0.0137553	NA
Kcnj4	2.08638	0.0137456	NA
Cstad	1.06011	0.0137446	NA
Dcbld1	223.149	0.0137381	NA
Gzmd	7466.57	0.0137298	0.974073
Cybb	100.687	0.0136939	NA
3830406C13Rik	471.303	0.013691	NA
1700024P16Rik	8.90919	0.0136799	NA
Gm15319	4.41803	0.0136515	NA
Klf9	1655.28	0.0136409	0.977549
Shisa3	368.054	0.0136253	NA
Sla2	9.37907	0.0136234	NA
Bhlha9	0.716943	0.0136231	NA
A630001G21Rik	15.5153	0.0136173	NA
Igkv4-63	2.77464	0.0135857	NA
Polr2f	1776.6	0.0135731	0.975745
Bst1	212.685	0.0135602	NA
BC037034	861.463	0.0135556	0.977341
Aagab	1707.47	0.0135472	0.973664
Elp3	4152.31	0.0135119	0.969234
Crhr1	3.2147	0.013507	NA
Fbxo22	2940.09	0.0134984	0.97175
1500009L16Rik	2258.14	0.0134979	0.97175
B020004C17Rik	0.948525	0.013496	NA
Ints11	1683.93	0.0134591	0.973664
Hsd3b2	234.059	0.0134427	NA
Vps72	2342.95	0.0134261	0.973083
Tstd1	3.98762	0.0134089	NA
Rmi2	62.4218	0.0133991	NA
Cbx2	2611.06	0.0133799	0.972612
AV320801	1.64361	0.0133784	NA
Rhox4d	69.3515	0.0133764	NA
Zfp189	227.871	0.0133722	NA
C1qtnf2	38.5225	0.0133449	NA
Map3k11	3071.94	0.0133383	0.97175
Fezf1	2.39076	0.0133363	NA
Kcnk10	1.9112	0.0133316	NA
Sun3	6.46506	0.0133179	NA
1700056E22Rik	14.1185	0.0133123	NA
Zfp442	238.037	0.0133084	NA
Fam43b	9.71322	0.0132894	NA
Olfr173	0.691026	0.0132876	NA
Atp2a2	8403.2	0.0132686	0.966822
Tnip2	223.285	0.0132589	NA
Olfr1183	0.96595	0.0132561	NA
Panx3	20.7118	0.0132547	NA
Ide	3501.56	0.0132287	0.982884
Ppih	861.257	0.0132283	0.978246
Ehd3	669.735	0.0132201	NA
Cyp4b1	19.9201	0.0132174	NA
Bccip	1661.1	0.0132079	0.973813
Tnnt2	92.2183	0.0132063	NA
Washc2	3132.87	0.0131924	0.972612
Lst1	28.8743	0.0131782	NA
Lrrtm2	2.31934	0.0131778	NA
Cluh	2059.64	0.0131718	0.973802
Camk4	40.038	0.013171	NA
Smap1	4193.69	0.0131657	0.970971
Cpa5	17.1104	0.0131619	NA
Bend6	533.676	0.0131614	NA
Gpr165	2.07496	0.0131411	NA
Slc35d1	1719.47	0.0131385	0.973664
Prg4	31.0962	0.0131383	NA
Clca1	9.19847	0.0131262	NA
Sowahc	860.11	0.0131233	0.977549
C1qtnf3	27.4287	0.0131055	NA
Polr2g	1806.47	0.0131035	0.973813
Scg2	1.09787	0.0130983	NA
Foxr2	6.80227	0.0130976	NA
Fsd2	20.7684	0.0130921	NA
Fzd2	73.2312	0.0130712	NA
Cck	19.0397	0.0130637	NA
Dnah9	3.9528	0.0130599	NA
Shisa2	420.012	0.0130577	NA
Aldh1l1	44.6266	0.0130546	NA
Zbtb48	324.473	0.0130539	NA
Dlk2	38.7318	0.013009	NA
Mprip	15710.2	0.0129921	0.964342
Gm525	2.25365	0.0129873	NA
Il31ra	1.10544	0.0129864	NA
Ier2	441.194	0.0129686	NA
Gm3033	1.92208	0.0129555	NA
C130074G19Rik	555.922	0.0129208	NA
Nlrp4f	4.49919	0.0129193	NA
Alox12e	0.659842	0.0129129	NA
Zswim7	514.861	0.0129038	NA
Scimp	2.53884	0.0128798	NA
Nobox	4.26402	0.0128749	NA
Hist1h3b	5.4169	0.0128723	NA
Gm3594	0.655644	0.0128627	NA
Arl6ip1	13841.3	0.0128443	0.964661
Pgam1	15255.6	0.012832	0.969234
Dtwd1	201.398	0.0128266	NA
Tma16	305.61	0.0128216	NA
Polr3b	1548.35	0.0128204	0.974073
Cyp2c70	5.66482	0.012818	NA
Fcrl1	3.91576	0.0128016	NA
Rnf138rt1	2.28448	0.0127975	NA
Gtf2a1l	25.0487	0.0127946	NA
Slc26a3	8.80493	0.0127876	NA
Akap1	4011.65	0.0127867	0.970503
Trpm7	4211.84	0.0127717	0.97175
Snx9	9610.07	0.0127685	0.969234
Dcdc2a	40.7086	0.0127489	NA
Sod3	530.786	0.0127482	NA
Clk4	1125.2	0.0127454	0.979657
3830408C21Rik	6.0492	0.0127118	NA
Dync1li1	2261.15	0.0126639	0.973813
Tnfrsf12a	1088.3	0.0126628	0.978246
Unc13c	2.3236	0.0126518	NA
Ugdh	5124.27	0.0126445	0.97175
4932414N04Rik	1.72421	0.0126355	NA
Cfap206	11.0791	0.012632	NA
Acot7	923.063	0.0126105	0.97991
Tspan2	581.054	0.0126104	NA
Hist1h2bc	2240.89	0.0126057	0.975603
Olfr740	2.1248	0.0126052	NA
Pnldc1	50.4966	0.0125918	NA
Slc2a1	57071.4	0.012588	0.97175
Map3k13	89.9684	0.0125731	NA
Car14	4.16933	0.012567	NA
Mug2	1.51267	0.0125645	NA
Lmod2	1.13648	0.0125586	NA
Gm5129	0.571023	0.0125574	NA
Npy1r	5.05775	0.012552	NA
Ints2	1957.89	0.0125335	0.973813
Fpr2	3.18352	0.0125253	NA
Gm5819	4.05312	0.0125209	NA
Cxcl1	95.1644	0.012518	NA
Enho	737.006	0.0125004	NA
Wrap73	356.54	0.0124979	NA
Cwc22	1923.26	0.0124936	0.977341
Cdk4	6191.38	0.0124857	0.97175
Dppa3	1.25279	0.0124815	NA
Adam23	594.159	0.0124748	NA
4933407L21Rik	2.62819	0.0124633	NA
Blvrb	952.69	0.0124566	0.981959
Pde6h	13.3241	0.0124369	NA
Syce2	1598.9	0.012435	0.976473
Dsg1c	1.36641	0.0124349	NA
Spag6	2.76141	0.0124276	NA
Chst7	95.267	0.0124103	NA
Acvr1c	5.47917	0.012409	NA
Bag1	4248.18	0.0123783	0.97175
Trim38	7.35131	0.0123717	NA
Fer1l6	23.4369	0.0123687	NA
Pcf11	1791.01	0.0123607	0.977341
Igfbp1	96.8255	0.0123455	NA
Antxrl	3.26359	0.0123439	NA
Piga	409.031	0.0123399	NA
Tmie	108.713	0.0123295	NA
Col28a1	3.58537	0.0123182	NA
D330045A20Rik	14.584	0.0123181	NA
Gm21748	10.9045	0.0123135	NA
Rem2	4.38859	0.012309	NA
Trim66	15.966	0.0123073	NA
Lox	905.614	0.0122997	0.976581
Cks1b	1444.22	0.012296	0.976539
B3gnt6	1.36597	0.0122939	NA
Vmn2r18	0.830736	0.0122815	NA
Ppm1b	4304.86	0.012267	0.97175
Suv39h1	2782.87	0.012259	0.976473
Ptgir	12.0849	0.0122448	NA
Trim43c	5.0237	0.0122186	NA
Sftpb	1.62231	0.0122116	NA
A830018L16Rik	40.3334	0.01221	NA
Ttc38	923.161	0.0121814	0.97991
Srbd1	884.298	0.0121683	0.978246
Nprl2	538.721	0.0121675	NA
Ntrk1	2.4278	0.0121667	NA
Zpbp	15.8112	0.0121663	NA
Bmp7	94.6811	0.0121639	NA
Gm5082	0.988554	0.0121538	NA
Ccdc122	68.2286	0.0121521	NA
Tex40	2.3483	0.0121411	NA
Pla2g2e	61.1191	0.0121336	NA
Pramel6	5.07257	0.0121169	NA
Vnn3	1.23092	0.0121141	NA
Slc22a6	6.2679	0.0120988	NA
Sprr2f	1.55897	0.012095	NA
Casp8	488.024	0.0120939	NA
Amz2	2622	0.0120892	0.973813
Trim72	1.66841	0.0120658	NA
C1ql1	10.0731	0.0120505	NA
1520401A03Rik	7.73086	0.0120481	NA
Qtrt1	216.742	0.0120441	NA
Tmem127	6701.37	0.0119998	0.97175
Nr2c1	383.391	0.0119872	NA
Pcdhb17	14.4616	0.0119869	NA
Ftcd	1.69064	0.0119847	NA
Dnajc13	5345.59	0.0119699	0.973802
Cln8	4490.24	0.0119592	0.973083
Bcl2l15	1.16734	0.0119563	NA
Selenoi	3788.09	0.0119563	0.973083
Drc7	1.31036	0.0119413	NA
Zfp57	126.639	0.0119387	NA
Colgalt1	6203.6	0.011927	0.97175
Twist2	15.4421	0.0119156	NA
Srp72	8045.64	0.0119139	0.97175
Stoml2	2489.18	0.0119049	0.974073
Dclk3	8.19974	0.0118955	NA
Mefv	3.65578	0.011889	NA
Jarid2	5140.5	0.0118822	0.97175
H2-Q6	373.842	0.0118647	NA
Fbxw13	0.80402	0.0118627	NA
Mfap3l	372.057	0.011838	NA
Slc5a4b	5.75761	0.0118367	NA
Lrp1b	5.02648	0.0118361	NA
Zswim5	57.8653	0.0118273	NA
Ubap1l	0.984886	0.0118238	NA
1700080E11Rik	1.23215	0.0118141	NA
Usp27x	1420.68	0.0118081	0.978246
Acer1	2.96798	0.0118064	NA
Trpv5	7.82558	0.0118026	NA
Sytl2	153.91	0.0117947	NA
Faf2	7264.33	0.0117822	0.97175
Snrpd2	2056.06	0.0117323	0.978493
Edar	10.5675	0.0116817	NA
Eppin	1.20915	0.0116754	NA
Gpr21	8.72845	0.0116738	NA
Fkbp4	4935.53	0.0116663	0.974073
Gstt2	118.075	0.0116539	NA
Gm8104	1.36653	0.0116539	NA
Gm826	3.46145	0.0116461	NA
Il15	22.1915	0.0116383	NA
Nkain3	1.49221	0.0116289	NA
Malt1	431.263	0.0116256	NA
Jsrp1	1.86922	0.0116133	NA
Rbmx	2266.66	0.0116083	0.974073
Ifi203	71.1756	0.0116082	NA
Efcc1	7.47553	0.011607	NA
Arhgap28	3696.55	0.0115978	0.972612
Fbxo48	26.3334	0.011597	NA
Mc4r	1.21188	0.0115787	NA
Hrh1	4.36247	0.0115769	NA
Sp8	6.09703	0.0115378	NA
Flrt3	1161.37	0.0115217	0.981959
Trmt112	1721.77	0.0115213	0.977341
Zp3	0.710894	0.0115192	NA
St6galnac1	1.4137	0.0114945	NA
Depdc7	70.846	0.0114918	NA
Rnf141	838.528	0.0114854	0.982515
Mms19	1992.43	0.0114703	0.97991
Ptbp1	11228.6	0.0114647	0.969533
Krt13	0.978218	0.0114576	NA
Gabpa	2813.38	0.011448	0.973813
Tssk6	15.3163	0.0114462	NA
C6	4.50385	0.0114401	NA
Pagr1a	92.7769	0.0114322	NA
Guca2b	7.17959	0.0114292	NA
Olfr102	34.4488	0.0114251	NA
Got1l1	102.332	0.0114166	NA
Megf10	47.2739	0.0114122	NA
Hist1h3c	6.71146	0.0114082	NA
Bmt2	1240.4	0.0114075	0.979774
Serpina1e	2.45572	0.0114054	NA
Mesdc2	5692.52	0.0113988	0.97175
Col4a4	123.216	0.0113952	NA
Sft2d3	271.816	0.0113899	NA
Ddt	874.796	0.0113626	0.983314
G430049J08Rik	5.93251	0.0113594	NA
Il4ra	617.183	0.0113552	NA
Sod1	6794.54	0.0113528	0.976473
Fam155a	2.93726	0.0113384	NA
Cisd1	1868.77	0.0113344	0.980638
D130052B06Rik	2.24154	0.0113175	NA
Eme1	293.106	0.0113128	NA
Zbtb9	725.231	0.0113086	NA
Nanos1	42.8098	0.0113001	NA
Sap30	98.9783	0.0112836	NA
Pmis2	1.05365	0.0112831	NA
Tvp23a	163.133	0.0112753	NA
Fus	8036.52	0.011275	0.973083
Tmem107	569.027	0.0112686	NA
R3hdm1	2289.22	0.0112673	0.97991
Snx15	359.354	0.0112672	NA
Gkap1	3831.27	0.0112531	0.972612
Spata1	69.2486	0.0112464	NA
Gata5	7.73355	0.0112447	NA
Gm15448	1.14158	0.0112408	NA
Gm14440	43.5531	0.0112385	NA
4933403O08Rik	1.05927	0.0112385	NA
A930002H24Rik	6.35086	0.0112354	NA
Kynu	3.62197	0.0112124	NA
Catsper4	1.10382	0.0112107	NA
Cecr5	417.361	0.0112054	NA
Abcg8	1.10249	0.0112014	NA
Olfr890	3.3974	0.0111991	NA
Gm7334	19.5591	0.0111924	NA
Xkr9	7.51131	0.01119	NA
Smim8	311.576	0.0111797	NA
Krt78	5.9799	0.0111618	NA
Gm43786	6.4638	0.0111502	NA
Nrg2	3.2147	0.0111417	NA
Kcna7	5.44105	0.0111412	NA
Mgst2	145.999	0.0111333	NA
Zfp788	142.539	0.0111326	NA
Tsta3	1403.05	0.0111071	0.981383
Ppp1r26	42.9325	0.0111009	NA
Mansc1	292.96	0.0110915	NA
Rnf212	2.42324	0.0110873	NA
Hoxa3	16.3187	0.0110868	NA
Slitrk6	4.50861	0.0110742	NA
Smim14	2444.33	0.0110677	0.975264
Exoc2	2055.53	0.0110491	0.977034
Reps1	4441.78	0.0110486	0.973664
Fbp1	0.986613	0.0110464	NA
Atad3a	1930.45	0.0110364	0.977424
Pet2	4.92284	0.0110273	NA
Kcnn2	8.86637	0.0110168	NA
Sphk1	218.691	0.0110118	NA
Celf4	21.8753	0.0110109	NA
Erbb2	325.434	0.0110104	NA
Tcf24	204.697	0.011009	NA
Iqcf3	1.38656	0.0109947	NA
Metrn	114.065	0.0109638	NA
Prr23a1	4.48628	0.0109625	NA
Cdc45	672.063	0.0109612	NA
1700113H08Rik	1.9086	0.0109201	NA
Cfl1	32210.5	0.0109082	0.97175
Cfap221	5.07807	0.0108867	NA
Speer4e	1.70969	0.0108519	NA
Il24	1.81488	0.0108434	NA
Ndp	0.647047	0.0108281	NA
Kif14	221.819	0.0108233	NA
Ankk1	1.72922	0.0108175	NA
Slc6a21	2.49823	0.0108097	NA
Ppp1r36	9.93926	0.0108085	NA
Gm21680	0.649657	0.0108083	NA
Pnma2	5.70555	0.010806	NA
Tff3	3.643	0.0108049	NA
Gm10250	3.06277	0.0107835	NA
Zfp41	688.303	0.0107826	NA
Olfr1305	3.08164	0.0107752	NA
Sidt1	5.43114	0.010775	NA
Ap2s1	5291.45	0.0107714	0.975745
Tspyl5	17.9627	0.0107601	NA
2510039O18Rik	3709.84	0.0107506	0.974073
A2ml1	4.56592	0.0107331	NA
Sstr1	1.95783	0.0107312	NA
Cdkn2d	732.455	0.0106736	NA
Ss18	2977.17	0.0106654	0.975745
Cyp3a13	1.56815	0.010655	NA
Abhd12b	6.14538	0.0106391	NA
Ppara	17.1515	0.010637	NA
Olfr1238	124.174	0.0106279	NA
Ptprc	155.737	0.0106258	NA
Coq8b	731.453	0.0106234	NA
Fcrla	2.24762	0.0106102	NA
Slc6a19	28.0308	0.0106077	NA
Trp53rka	592.526	0.0106052	NA
Cenpt	2157.79	0.0105983	0.978493
Rpl8	23777.5	0.0105968	0.97175
Gm4027	3.05898	0.01059	NA
AY761184	0.820785	0.0105781	NA
Atp12a	5.69805	0.0105716	NA
Zfp991	504.353	0.0105587	NA
D430041D05Rik	489.494	0.0105477	NA
Cd248	404.65	0.0105432	NA
Adcy8	4.0524	0.0105368	NA
Gm10147	6.39862	0.0105362	NA
Ogg1	436.824	0.0105236	NA
Tsfm	513.62	0.0105189	NA
Olfr1265	28.9067	0.0105186	NA
Acap3	545.219	0.0105147	NA
Cep131	396.273	0.0105037	NA
Hfe2	1.38839	0.0104872	NA
Bmp3	1.54789	0.0104869	NA
Zbtb33	1408.27	0.0104804	0.980452
Jakmip3	1.90106	0.010473	NA
AI837181	1088.51	0.0104459	0.983976
Fabp6	4.34686	0.0104298	NA
A930018P22Rik	1.18518	0.0104219	NA
Gm13043	3.43673	0.010421	NA
March8	6079.15	0.0104088	0.974891
Nedd4l	3649.09	0.0104007	0.982515
Klhl13	27580	0.0103953	0.97175
Srpk3	2.35798	0.0103946	NA
Mkrn3	68.7914	0.0103896	NA
Cd163	1.36332	0.0103802	NA
Spns2	750.186	0.0103674	NA
Tfg	3645.08	0.0103572	0.974563
Rsph3b	852.498	0.010357	0.983976
Cdca3	956.857	0.0103539	0.983976
Kank1	8599.87	0.0103514	0.97175
Rpn2	36900.5	0.0103494	0.972612
Naif1	689.441	0.0103402	NA
Adrb2	32.0963	0.0103329	NA
Ly6f	5.89515	0.0103176	NA
H2-Eb2	1.12694	0.0103	NA
Cgref1	184.76	0.0102973	NA
Afm	10.9237	0.0102957	NA
Wrap53	313.652	0.0102869	NA
Shq1	534.831	0.0102856	NA
Plcg2	1745.42	0.0102532	0.983976
Gpr61	0.590221	0.0102477	NA
Bcan	1.00274	0.0102454	NA
4930555G01Rik	1.31464	0.010241	NA
Jak3	1860.7	0.0102405	0.982884
Gm45521	2.99064	0.0102402	NA
Dolk	1909.71	0.0102366	0.977549
Chd5	3.17276	0.0102155	NA
Cdk15	44.3203	0.0102147	NA
Bpifb6	1.54191	0.0102077	NA
Mast2	3725.11	0.0102029	0.974388
Sugp1	1628.37	0.0101992	0.980688
Emilin2	856.345	0.0101943	0.981733
1110059G10Rik	483.501	0.0101919	NA
Aamp	14348.8	0.01019	0.972612
Per3	178.087	0.010185	NA
Oprd1	4.24944	0.0101776	NA
Wdr48	3480.49	0.0101557	0.976599
Rhox2d	3.26953	0.0101432	NA
Skor1	2.11	0.0101213	NA
Igkc	24.2901	0.0101102	NA
Gm561	161.841	0.0101059	NA
Mal2	34.6253	0.0100979	NA
Fam169b	112.997	0.010091	NA
Letm2	216.696	0.010088	NA
Seh1l	4727.97	0.0100399	0.974073
Podn	7.28632	0.010034	NA
Lhx6	469.815	0.0100334	NA
Bpifb4	12.9331	0.0100272	NA
Zglp1	1.52043	0.0100156	NA
Cyp4x1	12.1938	0.00999546	NA
Lta	1.20093	0.00999274	NA
Gtf3c4	2460.23	0.00997469	0.977549
Morc1	47.1808	0.0099733	NA
C4bp	1.12295	0.00997275	NA
Plekho2	2560.51	0.00995571	0.983976
Gm12185	4.37686	0.00995514	NA
Ccdc148	5.22531	0.00993686	NA
Gm5741	1.10206	0.00993401	NA
Pla2g2f	21.2336	0.00992587	NA
Saa3	7.27565	0.0099214	NA
Ap4s1	439.929	0.00991799	NA
Dhodh	366.882	0.00991661	NA
Opn4	2.2606	0.00990825	NA
Cbwd1	1025.37	0.00990167	0.983976
Zfp426	951.943	0.00989145	0.983976
AF529169	2.6156	0.00987904	NA
Heatr4	0.716308	0.00987351	NA
Sept12	0.908919	0.0098713	NA
Hnmt	1.82842	0.0098527	NA
Trac	19.3955	0.00985027	NA
Hk1	6096.59	0.00984181	0.974073
Nup210l	17.6487	0.00984145	NA
Apol8	6.12097	0.00983751	NA
Tnfrsf17	0.968972	0.00982048	NA
Slc7a13	1.18327	0.00981939	NA
Ccnt2	1675.09	0.00981051	0.983976
Bicc1	612.987	0.00980553	NA
Hoxa2	2.55838	0.00980354	NA
Lman1l	8.22775	0.00980088	NA
Mettl9	4396.08	0.00980017	0.976009
Large1	932.959	0.00979914	0.983993
Emc10	4781.24	0.00979878	0.975749
Rab3gap2	3310.02	0.00979663	0.982884
Plscr1	207.995	0.00979348	NA
Adarb2	7.39429	0.00979069	NA
Paqr3	164.397	0.00978465	NA
Ugt2b34	32.8666	0.00978263	NA
Cox7b	2899.9	0.00977287	0.981959
Cdh10	0.617318	0.00977043	NA
Gm45783	1.05749	0.00976953	NA
Ethe1	352.397	0.00976139	NA
Ints12	921.383	0.00975385	0.983976
Gm3159	2.54611	0.00973653	NA
Opa3	3805.67	0.00973395	0.978246
Ckm	1.29052	0.00972161	NA
Igkv5-43	0.560749	0.00970342	NA
Orai2	81.7849	0.00968537	NA
Smc2	1853.9	0.00967256	0.982994
Oas1h	1.19264	0.00964329	NA
Gm4951	63.171	0.00962914	NA
Myh14	590.24	0.00962829	NA
Serping1	2407.85	0.00961964	0.983993
Eno2	13.4248	0.00961927	NA
Zfp850	177.179	0.00961126	NA
Gucy2e	2.606	0.00959222	NA
Wnt10a	0.751392	0.00958449	NA
Ccdc85c	154.296	0.009582	NA
Cd209e	0.648478	0.0095744	NA
Tcaim	479.547	0.00956798	NA
Tfap2e	1.94558	0.00955781	NA
Olfr1276	6.39041	0.00954458	NA
Creg2	1.5911	0.00954076	NA
Snrpd1	2506.29	0.00952651	0.981959
Mmadhc	2846.97	0.0095243	0.979083
Ssc5d	65.052	0.00951931	NA
BC004004	1822.91	0.00950611	0.983976
Nox1	2.14617	0.00950528	NA
Rhox2c	0.952831	0.00949257	NA
Mapk12	62.6745	0.00949253	NA
Npy2r	2.54628	0.00948388	NA
Skint3	0.825449	0.00948014	NA
N4bp3	638.287	0.00947422	NA
Trpt1	676.744	0.00946157	NA
Cdk19	2355.77	0.00945691	0.983314
Clec11a	10.6516	0.00944599	NA
Pramel7	0.751931	0.00943026	NA
Gm5150	1.49771	0.00942538	NA
BC051665	2.28431	0.00942267	NA
Cnksr3	298.719	0.00941061	NA
Ano5	0.751434	0.00940862	NA
Kctd9	3259.99	0.00940727	0.980688
Il6	2.85676	0.00938877	NA
Lmnb1	4762.64	0.00938708	0.977549
Nr2f1	22.8095	0.00938218	NA
Ccdc172	7.31551	0.00938052	NA
Cnga4	4.46407	0.00937411	NA
Lrrc3b	8.509	0.00936276	NA
Pex5	8887.67	0.0093613	0.977549
Gzmn	8.44776	0.00935952	NA
Tube1	127.029	0.00933562	NA
Tinag	1.9534	0.00933401	NA
Tmem182	3.00534	0.00931402	NA
3110062M04Rik	230.265	0.00930228	NA
Nhlrc2	951.335	0.009286	0.98556
Rnf144a	855.808	0.00926209	0.985551
Dpysl4	118.168	0.00925834	NA
Ccdc15	127.366	0.00924723	NA
Efcab3	1.57839	0.00924502	NA
Dlx3	4290.73	0.00924323	0.977549
Cyp4f18	512.014	0.00921964	NA
Prss43	0.868432	0.00920907	NA
Laptm5	563.826	0.00920355	NA
Sdccag3	2029.22	0.00920117	0.982994
Pkd1l1	3.2653	0.00919099	NA
Ccnb2	702.356	0.00918536	NA
Daw1	0.765696	0.00917852	NA
Spata4	0.812807	0.00917704	NA
Tph1	2.63039	0.00917628	NA
Cpne4	0.952134	0.00917547	NA
Nrxn3	28.2461	0.00917286	NA
Cdkn2aipnl	1905.2	0.00916831	0.983233
Tnfrsf18	52.3913	0.00916566	NA
Tulp3	630.771	0.00914508	NA
3110035E14Rik	0.720893	0.00914158	NA
Lrrc18	32.6057	0.00913519	NA
Bfsp1	73.9051	0.00912995	NA
Evx1	25.6859	0.00911035	NA
Gm35060	12.4464	0.00911026	NA
Myo1g	331.575	0.00908385	NA
Dok6	1.45959	0.00907862	NA
H2-Ob	7.48147	0.0090745	NA
Zfp341	226.317	0.00907388	NA
Gdf10	15.9433	0.00905302	NA
Ubr3	3822.25	0.00904553	0.979657
Oxa1l	2165.1	0.00904401	0.983976
Nup133	1675.29	0.00904102	0.983976
Gm14226	7.65886	0.0090396	NA
Zfp961	884.112	0.00903549	0.986056
5031439G07Rik	5672.29	0.00900562	0.980452
Gm10912	1.52607	0.00900139	NA
Pgm5	26.0988	0.00899615	NA
Zfand4	197.957	0.00899256	NA
Tbc1d25	563.446	0.00898835	NA
Gm8773	5.94284	0.00897761	NA
Hist1h2ao	6.08414	0.00896995	NA
Gm6902	1.04382	0.00896336	NA
Nrg1	16.5125	0.00895836	NA
Cdh20	1.03339	0.00894487	NA
Samd3	0.725527	0.00891834	NA
Olfr543	4.50014	0.00891599	NA
Phtf2	738.092	0.00891367	NA
Slk	6880.14	0.00891309	0.978246
Poglut1	1335.77	0.00891106	0.983993
Ccdc42	43.606	0.00889598	NA
Ppfia3	7.74163	0.0088896	NA
Gm17669	0.598961	0.00888741	NA
Slc10a5	0.923176	0.00887074	NA
Donson	596.457	0.00887029	NA
Crygn	10.103	0.00886709	NA
Tm4sf20	1.08911	0.00886704	NA
Hsd11b2	6089.53	0.00885767	0.983976
Arglu1	1517.23	0.00885176	0.985628
Hps5	1753.61	0.00884662	0.986263
Ooep	3.97967	0.00884482	NA
Olfr714	0.90188	0.00884193	NA
A530099J19Rik	1.36712	0.00879174	NA
Magee2	48.8585	0.0087805	NA
Zfp759	100.673	0.00877921	NA
Slamf6	2.33335	0.00877886	NA
Epn1	6860.48	0.00876816	0.978983
Gm36028	6.2305	0.00876213	NA
Ccnl1	1232.94	0.00874712	0.987188
Gnat1	3.56135	0.0087464	NA
Serpinf1	92.0554	0.00873021	NA
Pam16	170.352	0.00872728	NA
Serpina3f	3.37863	0.00872617	NA
Ear1	9.03131	0.0087091	NA
Pbx2	4811.12	0.00870432	0.980708
Ptp4a3	3804.15	0.00870225	0.983976
Fbxo4	201.221	0.00867144	NA
Zfp354b	47.9557	0.00866672	NA
Mapk8ip2	9.22177	0.00866475	NA
Slc6a20b	2.06832	0.00864368	NA
Lgals12	4.8952	0.00863741	NA
Tcf4	3406.62	0.00863666	0.983976
Rarg	382.792	0.00862666	NA
Zkscan3	897.631	0.00862591	0.987431
Pdzd9	3.46038	0.0086206	NA
Zfp980	11.6903	0.00861786	NA
Rpp40	396.667	0.00860556	NA
Defb25	1.35753	0.00860151	NA
Olfr1419	2.12811	0.00859614	NA
Gpr135	4.27253	0.00859191	NA
Aff2	139.653	0.00857356	NA
Ube2v1	6256.66	0.00855952	0.977549
Lzts3	187.205	0.00855749	NA
Klk12	0.869408	0.0085433	NA
Lipo2	2.87823	0.00853524	NA
Creb3l3	138.793	0.00853179	NA
Fopnl	991.089	0.00852814	0.987431
Cd3e	3.10244	0.00852382	NA
Olfr984	4.4228	0.00850934	NA
Tefm	501.32	0.00849875	NA
Hoxc6	14.4913	0.00849777	NA
Ccr1	122.13	0.00849553	NA
Mc1r	1.30116	0.00849284	NA
Chil5	1.19593	0.00847888	NA
Ttc30b	343.038	0.00847225	NA
Txlnb	70.8141	0.00847175	NA
Hesx1	12.5377	0.00847171	NA
Hmgb1	10434.9	0.00847029	0.976473
Ddx28	460.619	0.00846621	NA
Fdxr	1241.72	0.00845923	0.986056
Acsl5	2990.41	0.00844753	0.981959
Pde4c	12.4579	0.00844206	NA
2010109A12Rik	5.73961	0.00844098	NA
Slc29a4	55.5848	0.0084238	NA
Klhl2	2452.56	0.00841443	0.983314
Timm9	410.991	0.0084077	NA
Gm10762	77.4742	0.00840737	NA
Ptprq	5.3858	0.00837738	NA
Ttc19	1169.99	0.00837377	0.98556
Was	1391.66	0.00837097	0.986263
Nap1l4	6050.48	0.00835669	0.978246
Nap1l2	0.97492	0.00833859	NA
Banf1	2935.27	0.00833848	0.984036
Clasp2	1182.6	0.00833799	0.985434
Lct	19.6828	0.00833724	NA
Nlrp6	1.08744	0.00833163	NA
Stmn3	0.976635	0.00829461	NA
Tmem151b	2.10621	0.0082906	NA
Cby3	0.887878	0.00828939	NA
Fpr1	2.33512	0.00828056	NA
Limd2	4773.41	0.00827381	0.980638
Epha10	0.970293	0.00826904	NA
Brdt	48.9944	0.00826249	NA
Zfp108	32.2886	0.00825914	NA
Sdk1	912.628	0.00824833	0.986263
Atg5	2245.95	0.00824776	0.984334
Ubtfl1	2.79033	0.00824544	NA
Dpf3	619.254	0.00823971	NA
Slc25a40	773.855	0.00822348	NA
Ctc1	1173.33	0.00821296	0.987431
Rnase6	7.82543	0.00821258	NA
Gm5468	2.05638	0.00820334	NA
Oxtr	8.86556	0.0081877	NA
Pla1a	461.081	0.0081868	NA
Scgb2b15	0.773185	0.00817646	NA
Tbr1	1.8819	0.00817451	NA
Nalcn	1.96043	0.00816275	NA
Tpra1	1626.73	0.00814914	0.984971
Il17b	1.34596	0.00814804	NA
Gbp2	257.336	0.00814016	NA
Fbxo41	3.91928	0.00813263	NA
Ly6c1	3416.61	0.00812178	0.987815
Cwf19l2	699.981	0.00811219	NA
Dcaf8	4839.48	0.00810621	0.980562
Ccsap	259.502	0.00810124	NA
Tubb4b	14687	0.00809481	0.983976
Egr3	1.59321	0.00809435	NA
Prss35	719.504	0.00808635	NA
Fam71d	0.724804	0.00807214	NA
Mkrn2os	9.7592	0.00805865	NA
Nefl	4.87234	0.00805254	NA
Rpusd1	354.673	0.00804123	NA
Tmem229a	1.18242	0.00803812	NA
Mrpl9	1407	0.00803738	0.986056
Mcpt1	0.564385	0.00803303	NA
1110012L19Rik	690.858	0.00803155	NA
Oxgr1	0.642086	0.00801494	NA
Edil3	89.3647	0.00800782	NA
Pcid2	1191.96	0.00799824	0.986263
Olfr525	8.95246	0.00799224	NA
Nefm	10.5009	0.00798614	NA
Rtp1	4.98827	0.00798574	NA
Acads	4611.84	0.00798044	0.983993
Dnase2b	1.14068	0.00795883	NA
Dmrt1	4.06297	0.00793328	NA
Gm21994	173.117	0.00792911	NA
Ralgps2	3075.56	0.00791214	0.983976
Creld1	1490.65	0.00790738	0.986056
Fam64a	244.596	0.00789382	NA
Mgat4e	4.11492	0.00789345	NA
Ncam2	1.00064	0.00788973	NA
Casp9	2030.08	0.00788549	0.986838
Trav6-7-dv9	1.15173	0.00787372	NA
Sost	0.601516	0.00787142	NA
Odf3b	0.74696	0.00787115	NA
BC049715	15.7529	0.00786725	NA
Crocc2	0.988119	0.00786609	NA
Mospd2	1082.57	0.00785143	0.987431
B630019K06Rik	29.9969	0.00784444	NA
Osbp2	723.896	0.00783285	NA
Wfdc15a	1.00131	0.00783245	NA
Gmpr2	748.887	0.0078311	NA
Phyhip	8.16404	0.00782561	NA
Lhx4	6.13243	0.00782459	NA
Derl2	2762.71	0.00782107	0.983976
Lect2	11.5209	0.00782047	NA
Garem2	1.36912	0.00781673	NA
Nap1l5	6.88475	0.0077975	NA
Zfp456	64.6664	0.00779139	NA
Limk2	20281.3	0.00779007	0.9822
Tnfsf11	0.695766	0.00778908	NA
Gm10184	1270.59	0.00777552	0.952598
Spata9	0.734219	0.00777181	NA
Sbspon	7.08214	0.00776861	NA
Gfra2	28.5817	0.00776556	NA
Arel1	1928.39	0.00775744	0.986285
Angptl3	2.04834	0.00775617	NA
Myl1	0.725255	0.00775406	NA
Atp6ap1l	1.0484	0.00775182	NA
Il9r	6.63847	0.00775159	NA
1700014D04Rik	2.45008	0.00774635	NA
Nat8f2	3.89225	0.00774237	NA
Tnfsf18	2.10811	0.00772584	NA
Akt1	22836.9	0.00771431	0.977549
Gm8279	7.62973	0.00770513	NA
Grem1	4.22909	0.00770229	NA
Mgat5b	1.28617	0.00770181	NA
Il17re	131.897	0.00769705	NA
Stk32a	6.70626	0.00769508	NA
Obp2b	1.07923	0.00767914	NA
Adamts20	5.55887	0.00766001	NA
Klra17	2.39933	0.0076579	NA
Taz	1398.27	0.00763038	0.987431
Bap1	3609.45	0.00760627	0.983976
Plgrkt	618.953	0.00760362	NA
Reg1	0.864909	0.0076004	NA
A530016L24Rik	20.7739	0.0075975	NA
Slc10a4	0.968687	0.00757958	NA
Slc4a5	1067.06	0.00756367	0.987815
Gng3	0.859792	0.00756169	NA
Gm10309	0.862888	0.00756006	NA
Muc3a	3.4345	0.00754384	NA
Pcdhb19	6.07023	0.00753368	NA
Ccer2	1.04842	0.00752897	NA
Cars2	554.397	0.00751004	NA
Pros1	9564.55	0.00749656	0.982884
Galr2	3.90016	0.00748849	NA
Cypt3	0.556109	0.00748719	NA
Clcn7	4390.67	0.00747418	0.983902
Map3k7cl	15.3143	0.00746121	NA
Gal3st4	3.07878	0.00745123	NA
Dhx15	5558.78	0.00744608	0.981959
Higd1b	17.3866	0.0074425	NA
Flrt1	6.78556	0.00742875	NA
Spx	9.74674	0.0074147	NA
Syne3	44.8261	0.00740822	NA
Il27ra	35.1431	0.00740473	NA
Impg1	1.58615	0.00740421	NA
BC080695	1.70932	0.00740346	NA
Rhox2h	12.1997	0.00736874	NA
Stk10	1637.79	0.00736416	0.987431
Tmem140	4280.37	0.00736404	0.986056
Tmod4	2.82147	0.00736278	NA
Angptl2	1367.99	0.00735885	0.987943
Igkv1-135	0.636516	0.00735398	NA
Tmem47	198.196	0.00734918	NA
Tmem176a	548.502	0.00734379	NA
Hyal5	0.67922	0.00733428	NA
Krt87	0.571573	0.00733356	NA
1700049E17Rik1	1.26157	0.00733333	NA
Mrln	0.72251	0.0073307	NA
Ror1	499.605	0.00732692	NA
Nupl1	2859.66	0.00732537	0.983993
Acot2	315.939	0.00732144	NA
Epn3	5654.28	0.00731742	0.983976
Gm3383	1.09233	0.00731467	NA
Mcmbp	2594.78	0.00730833	0.984334
4932438H23Rik	0.953434	0.00730081	NA
Nup107	1437.84	0.00729653	0.987431
Psmb5	4754.23	0.0072921	0.984968
Olfr974	0.51366	0.00728581	NA
Klhl21	2184.23	0.00728525	0.986056
Lilra5	2.33562	0.00728254	NA
Aldoart2	0.57976	0.0072743	NA
Cd209d	3.79409	0.0072477	NA
Il1f8	1.88185	0.00724555	NA
Slc50a1	528.83	0.00724309	NA
Clec4f	1.52212	0.00723874	NA
Myoz3	1.46131	0.00723103	NA
Tmem74b	6.41301	0.00722234	NA
Clec2g	3.65372	0.00721736	NA
Zfp654	1084.87	0.00719212	0.987431
Serpina12	1.72359	0.00718986	NA
Acin1	4404.78	0.00718683	0.987431
Gm7257	35.4004	0.0071821	NA
Parp3	116.649	0.00716672	NA
Trim9	2.52091	0.00714919	NA
Defb42	2.70863	0.00713126	NA
Cyp2d26	1.13897	0.00712312	NA
Gpr141	59.151	0.0071124	NA
D1Ertd622e	277.112	0.00711133	NA
Malrd1	0.969339	0.00710604	NA
Olfr30	1.45935	0.00710345	NA
Irf5	42.1719	0.0071015	NA
Cdh16	1.04376	0.00709736	NA
Gadl1	0.595994	0.00708785	NA
Coa5	5070.84	0.00708652	0.983976
Slc9a6	4320.58	0.00707122	0.984825
Mael	1.90121	0.00706943	NA
Tbx15	22.2875	0.00706234	NA
Rdh7	0.885907	0.00705877	NA
Dbil5	8.28311	0.00704759	NA
Prkag3	2.20301	0.00704529	NA
Agpat3	4055.39	0.00704417	0.987188
Cfap100	1.30745	0.00703313	NA
Fthl17a	14403.5	0.00702051	0.984497
Gm26566	0.590231	0.00701939	NA
Vmn2r96	4.19342	0.00701761	NA
Synpr	3.81587	0.00701612	NA
Skint4	0.638017	0.00701263	NA
Mgp	287.844	0.00700935	NA
Atp4b	0.974438	0.00700793	NA
Serpina3c	12.0228	0.0070058	NA
Trim63	38.2647	0.00700452	NA
Olfr318	1.05938	0.00700283	NA
Gm5134	1.75213	0.00699601	NA
Pitpnb	4209.41	0.00698552	0.983976
Hmcn2	237.232	0.0069848	NA
4921539E11Rik	0.610407	0.0069722	NA
Nrip2	13.0394	0.00696844	NA
Cxcr2	3772.71	0.00696445	0.983993
Lrrn1	1.96993	0.00696435	NA
Nsun3	687.734	0.00695319	NA
Siglecf	2.5324	0.00691043	NA
Il7r	6.09198	0.00689129	NA
Epb41l4b	1188.02	0.0068858	0.987815
Gm6583	1.2528	0.0068757	NA
Nt5c3	1104.73	0.00687011	0.987815
Tpo	0.975385	0.00685257	NA
Mterf1b	37.0199	0.00684385	NA
Aldh3a1	0.742949	0.00683086	NA
Tmem200c	8.53646	0.00682596	NA
Tbc1d8b	835.719	0.00681425	0.987815
Hddc3	191.879	0.0068054	NA
Rab38	8.1009	0.00680143	NA
Pla2g3	17.1773	0.00679545	NA
Usp43	279.838	0.00679294	NA
Slc25a1	1156.13	0.00676096	0.987431
Trim65	91.6722	0.00674635	NA
Cox4i1	14218.1	0.00673791	0.984497
Cfap20	2381.65	0.00673716	0.987431
Cbr2	1.12525	0.00672905	NA
Snx18	2470.61	0.00672525	0.987431
Isl1	15.7004	0.00671073	NA
Cib4	1.21598	0.00670719	NA
Zfp207	5707.43	0.00670626	0.985055
Zfp7	414.014	0.00670017	NA
Kif20a	1235.51	0.00669953	0.987431
Nppa	1.23695	0.00669929	NA
Cdh18	0.943793	0.00669382	NA
Aes	1632.01	0.00669314	0.987671
Olfr466	6.52356	0.00668684	NA
Adam21	3.66071	0.00668367	NA
Leap2	0.759188	0.00667815	NA
Timm10	450.182	0.00667801	NA
Sptlc3	1.88945	0.00667777	NA
Mageb2	1.90532	0.00665611	NA
Gm1000	0.78587	0.00665439	NA
Rbm11	1.22046	0.00664389	NA
Cntn5	1.11427	0.00662554	NA
Olfr600	6.67442	0.00661575	NA
4930524B15Rik	1.19384	0.00660282	NA
Prss44	0.639605	0.00660133	NA
Actr8	932.732	0.00659892	0.987943
Corin	522.13	0.00657552	NA
Ly6g6d	3.92192	0.00656145	NA
Gzmc	3208.85	0.00655854	0.987431
Acot12	0.941891	0.0065515	NA
Spag4	11.8376	0.00654739	NA
Col6a6	24.6019	0.00654556	NA
Ccdc24	2.05149	0.00654182	NA
Dact2	157.807	0.00654111	NA
Ptpa	3460.88	0.00653659	0.986093
Lbr	1897.43	0.00653614	0.987431
Cyth3	6892.97	0.00652883	0.986056
Izumo1	22.3953	0.00650788	NA
Vmn2r1	1.46577	0.00650462	NA
Ccng1	5340.87	0.00649598	0.986285
Gna12	5850.1	0.00647948	0.983976
Nav2	1520.34	0.00647918	0.987815
Rptn	1.19793	0.00647737	NA
Ube2u	2.35386	0.00647543	NA
Keg1	0.608016	0.00645727	NA
Ccl22	1.58285	0.00645066	NA
Pcdhb10	0.956921	0.00644727	NA
Pigr	1.93542	0.00644658	NA
Aox3	11.9622	0.00643859	NA
Spag8	1.81423	0.00643759	NA
Gm10643	9.84072	0.00642237	NA
Nars2	369.49	0.00642188	NA
Med25	3062.08	0.00642	0.987431
Fbxw18	1.57601	0.00641893	NA
Toporsos	34.4989	0.00640592	NA
Olfr1224-ps1	0.599209	0.00639877	NA
Akap10	1746.56	0.00639292	0.987431
Foxi3	1.73065	0.0063868	NA
Igkv6-32	0.720722	0.00636952	NA
Adgrf1	7.28113	0.00636902	NA
Zdhhc8	3499.62	0.00636273	0.986056
Sfrp1	399.26	0.00635266	NA
Gm3448	9.38588	0.00634438	NA
Cdc6	715.446	0.00632176	NA
Armcx1	242.951	0.00632146	NA
Gm45318	4.61291	0.00631803	NA
Rcvrn	0.718596	0.00631225	NA
Hfm1	3.27216	0.00629343	NA
Rfx4	1.06161	0.00629262	NA
Cxcr3	1.95868	0.0062827	NA
Nat8	0.717447	0.00628058	NA
Bmf	1183.28	0.00628012	0.987943
Iglon5	1.71743	0.00627552	NA
A930003A15Rik	1.09749	0.0062454	NA
Ppp1r32	6.64788	0.0062439	NA
Sh3bp5	1102.08	0.00621745	0.987815
Cxcl17	0.982502	0.0062094	NA
Tsnaxip1	1.4408	0.00620434	NA
Rps29	13579.1	0.00620317	0.984548
Gm15080	0.860427	0.00618217	NA
Trim80	0.83632	0.00617636	NA
Bach2	698.85	0.00615981	NA
Nkx3-1	2.08513	0.00615786	NA
Olfr904	18.7028	0.00615765	NA
Rprm	2.08902	0.00615352	NA
Fstl4	15.3304	0.00615164	NA
Myl7	24.4078	0.00614782	NA
Dcdc2b	6.15401	0.00613156	NA
Npffr2	7.58148	0.00612207	NA
Eif2b5	3443.95	0.0061202	0.987431
Crip3	2.7562	0.00611075	NA
Zfp457	4.20407	0.00610863	NA
Aqp7	244.224	0.00610613	NA
Matn3	6.21136	0.00609864	NA
Usp49	1566	0.00609195	0.987943
Nfib	701.037	0.00609131	NA
Trmt10c	934.519	0.00607829	0.987943
Tbc1d31	265.272	0.00607742	NA
Hoxc10	25.9456	0.00604237	NA
Fam3b	12.8999	0.00603572	NA
Ifitm6	8.50822	0.00603197	NA
Cacnb1	28.3827	0.00600312	NA
Gzmg	6260.12	0.00599847	0.987943
Lce6a	1.04478	0.0059972	NA
Kif16b	2662.02	0.00597096	0.987943
Psma1	5959.56	0.00596699	0.986056
S100a5	50.3356	0.00596259	NA
Agxt2	1.33941	0.00595331	NA
Ttc17	2302.85	0.00594879	0.987431
Mpnd	639.047	0.00594849	NA
Lingo2	0.666704	0.00594358	NA
Slc18a1	241.042	0.00593479	NA
Scamp5	3181.03	0.00593153	0.987815
9330151L19Rik	34.629	0.00592414	NA
Trim34b	2.13198	0.00592143	NA
Prkcz	3411.86	0.00592129	0.987431
Prcd	4.51395	0.00590228	NA
Aurkc	1.314	0.00587672	NA
Rhox2b	1.00352	0.00587361	NA
8030462N17Rik	832.257	0.00587353	0.988379
Wfikkn2	3.34621	0.00587316	NA
Hey1	198.778	0.00586323	NA
Wnt8a	43.0786	0.00586169	NA
Tgm3	1.59681	0.00584716	NA
Neu2	2.28819	0.0058315	NA
Dbnl	6381.8	0.00582507	0.987431
Ccin	7.53486	0.00582296	NA
Samd7	0.959397	0.00580873	NA
Htra3	5362.94	0.00578518	0.989183
Sorcs1	61.1599	0.00576953	NA
Cacna1a	84.3109	0.0057646	NA
Zfp990	54.9212	0.0057533	NA
Hk3	28.162	0.00575024	NA
Rnase1	0.947066	0.00574765	NA
Dupd1	0.649629	0.0057435	NA
Gm12355	1.11132	0.00574219	NA
2310007B03Rik	5.73593	0.0057071	NA
Hrh3	1.49315	0.00570678	NA
Tlx3	2.73293	0.00570472	NA
C430049E01Rik	10.7227	0.00568764	NA
Ereg	1.35622	0.00568631	NA
Olfr372	1.8622	0.00567567	NA
Pdcl	2375.61	0.00567136	0.987431
Grin2d	43.6246	0.00566789	NA
Arhgef38	0.881175	0.00565775	NA
Itpkc	627.01	0.00565223	NA
Boll	5.7538	0.00564873	NA
Lyg2	2.45864	0.005647	NA
Chst9	35.5531	0.0056451	NA
Rpp25l	380.567	0.00564112	NA
Dcaf12l2	25.9404	0.00563251	NA
Nup93	2114.58	0.00562788	0.987815
Lrrc34	13.2511	0.00562672	NA
A4gnt	2.11606	0.00561844	NA
Rxfp2	11.7477	0.0056128	NA
Actg1	185599	0.00561155	0.983976
Otud3	506.434	0.00560374	NA
Gm960	5.64497	0.00559538	NA
Dscaml1	2.73796	0.00555993	NA
Fasl	62.8544	0.00551863	NA
Fam81b	0.943594	0.005518	NA
Adra1d	4.6168	0.00551288	NA
Gtf3c5	1378.25	0.00551128	0.987943
Wfdc17	11.0248	0.0055068	NA
Naa20	1967.39	0.00550318	0.987943
Manbal	2717.51	0.0054767	0.987431
Ammecr1	1978.28	0.00546862	0.987943
Gpr162	4.60931	0.00546778	NA
Naa38	836.462	0.00546362	0.98952
Sorbs2	1013.41	0.00546328	0.98827
Iyd	2.63972	0.00546229	NA
Ncan	3.27461	0.00544677	NA
Ythdc2	456.186	0.0054274	NA
Calr3	25.0303	0.00541896	NA
Ccdc81	0.58975	0.0054109	NA
1700029P11Rik	1.91401	0.00539899	NA
Ntng1	10.565	0.00539561	NA
Tktl1	3.8152	0.00539101	NA
Trav4-4-dv10	3.64747	0.00538927	NA
Tmc4	4164.44	0.00537722	0.987431
Fndc9	0.589809	0.00536596	NA
Krt33a	0.710853	0.00536408	NA
Ugcg	3241.93	0.0053616	0.987943
Sapcd2	28.0516	0.00534977	NA
Ppp1r42	1.08369	0.00533385	NA
Klrd1	7.75572	0.00532963	NA
Prss36	475.971	0.00532712	NA
C77080	4008.21	0.00532078	0.987431
Nts	1.7675	0.00531987	NA
Cyp2c65	0.590942	0.00531673	NA
Gm11007	0.982062	0.00529902	NA
Olfr804	40.6844	0.00529535	NA
Stfa3	0.585314	0.0052888	NA
Tacr2	0.623565	0.00528653	NA
Hist1h2bp	0.932824	0.00528336	NA
Gm8251	4.03997	0.00526633	NA
Serpina3b	1.76999	0.0052618	NA
Zgrf1	227.536	0.00526085	NA
Hmgcll1	1.78268	0.00525889	NA
Piwil1	0.596474	0.00524738	NA
Morn5	6.93806	0.0052402	NA
Tns3	7253.09	0.0052249	0.987431
Anapc2	5561.89	0.00520593	0.987431
Lmbrd2	1144.95	0.00519939	0.988902
Svs3a	2.6371	0.0051786	NA
Nsun7	2.47022	0.00517208	NA
Actrt3	13.1147	0.0051634	NA
Scn4a	6.95023	0.0051625	NA
Rbmxl1	2126	0.00516163	0.988265
Nr1h5	0.941704	0.00515388	NA
Stpg4	1.77439	0.00515265	NA
Gm8011	2.2873	0.00513952	NA
Slc16a11	2.42932	0.00512704	NA
Prf1	1343.22	0.00512521	0.989183
Smo	470.479	0.00512286	NA
Rnf214	1588.68	0.00511392	0.988902
Dnajc19	745.087	0.00507857	NA
Zc4h2	137.835	0.00505766	NA
Fam198a	1.98716	0.00504993	NA
Zfp574	1870.35	0.00503657	0.987943
Ugt1a10	1.01077	0.00502027	NA
Kndc1	116.063	0.00501152	NA
Nck2	1695.63	0.00499513	0.98817
Bambi	324.388	0.00494834	NA
Rb1	2578	0.00494255	0.988902
Slc6a7	2.07827	0.0049356	NA
Ccr3	3.87427	0.0049281	NA
Hao2	11.5552	0.00492244	NA
Mfsd7b	2916.58	0.00490791	0.987943
Nudt1	486.725	0.00490158	NA
Macc1	3.28312	0.00490088	NA
Zscan21	2040.02	0.00490063	0.987943
Slco4c1	11.0728	0.00488439	NA
Olfr859	10.8768	0.00488138	NA
Asf1a	1408.13	0.00487743	0.988407
Olfr975	4.67504	0.00487711	NA
Gspt2	96.3797	0.00484541	NA
Vprbp	1882.17	0.00483816	0.988418
Cyhr1	2276.49	0.00482397	0.98827
Vstm2l	0.80693	0.00482082	NA
Yipf4	2730.73	0.00481782	0.987943
Cyp20a1	1445.74	0.00481633	0.988902
Dennd1a	3178.47	0.00480617	0.98827
Syt17	7.97936	0.0048053	NA
Agk	741.455	0.00479254	NA
Otos	13.2043	0.00478301	NA
Tcerg1l	0.975887	0.00476574	NA
Gp6	40.2396	0.00476194	NA
Utp23	676.988	0.00474393	NA
Gm8108	11.3247	0.00470947	NA
Gdpd4	0.678469	0.00470858	NA
3110070M22Rik	39.5603	0.0046916	NA
Cd300e	3.06959	0.00468175	NA
1700125H20Rik	24.636	0.00466861	NA
Camk1g	4.2466	0.00466248	NA
Gm14548	2.58291	0.00465236	NA
Xab2	2667.49	0.00464331	0.987943
Nr2e3	0.634498	0.00464132	NA
Fubp1	4715.77	0.00461393	0.987943
Wdr6	2699.49	0.0046075	0.98827
Sapcd1	2.15818	0.00460586	NA
Gm3127	0.574424	0.00460104	NA
Rp1	2.21274	0.00459468	NA
Tmprss11g	2.13526	0.0045927	NA
Ecel1	1.09604	0.00458883	NA
Tspo	900.461	0.00458544	0.993382
Fam160a2	2655.57	0.00458332	0.990776
Ankrd13d	167.851	0.00458129	NA
Klkb1	2.48037	0.00457788	NA
Mark2	3280.89	0.00457103	0.987943
St6galnac5	28.2423	0.00457006	NA
Foxd1	2.35781	0.00456887	NA
Tmprss13	8.16212	0.00456071	NA
Kansl1l	216.338	0.0045583	NA
Dnajc9	868.774	0.00454665	0.992535
Sh3bp4	2490.17	0.00454612	0.988418
Zswim8	3661.21	0.00454598	0.987943
Ywhae	20640.9	0.00453738	0.987815
Kpna6	8439.3	0.00453243	0.987431
Hvcn1	1963.74	0.00452207	0.98952
Fam120a	19402.9	0.00450171	0.987431
Gm9922	11.5339	0.00450129	NA
Gm6594	51.1837	0.0044987	NA
Wdr19	394.774	0.00449139	NA
Tekt5	1.74125	0.00448635	NA
Ugt1a6b	0.701665	0.00447302	NA
B4galnt3	75.6225	0.00445943	NA
Mrgpra2b	2.64012	0.00445845	NA
Ccl1	1.74021	0.00445302	NA
Gm29094	1.67353	0.00445246	NA
Camsap3	1758.46	0.00442138	0.98952
Gnptg	1523.62	0.00440975	0.991636
Armc2	11.4172	0.00440957	NA
Zfp58	282.558	0.00440405	NA
4930451G09Rik	28.8817	0.00440287	NA
Hacd3	1760.44	0.00439991	0.989902
Pno1	1707.69	0.00438597	0.989847
Fam114a2	3538.69	0.00438247	0.987943
Cdk5r2	2.49497	0.00438005	NA
Col24a1	15.9011	0.00437518	NA
Entpd6	650.731	0.00437476	NA
Slc2a8	395.917	0.00437373	NA
Col20a1	23.8443	0.00437259	NA
Gm10260	2.9295	0.00437132	NA
Krt18	85645.8	0.00435747	0.987431
Cpsf3	2120.22	0.00433651	0.988407
Gm3269	0.841765	0.00433395	NA
Trpv4	22.0827	0.00431479	NA
Lrp2bp	26.7307	0.004301	NA
Gm6337	2.04316	0.00429009	NA
Pou4f1	8.65665	0.0042775	NA
Nelfe	1587.17	0.00426447	0.989902
Sstr5	10.7266	0.00425115	NA
Gars	4360.35	0.00424874	0.987943
Gng8	1.58108	0.00424771	NA
Tmprss7	4.41709	0.00423634	NA
Btbd16	32.7335	0.0042359	NA
Xrcc1	1173.94	0.004224	0.991573
Amn	23.8854	0.00422187	NA
Pde8b	30.0433	0.00421697	NA
Phf11d	76.9018	0.00421319	NA
Dmd	665.826	0.00420699	NA
Adcy3	292.02	0.00420148	NA
Pld6	8.41408	0.00417344	NA
Amph	32.7949	0.0041699	NA
Aicda	0.849128	0.00416802	NA
Pdlim7	2565.49	0.00416376	0.98952
Gale	5367.27	0.00416132	0.988712
Sox10	0.959304	0.0041466	NA
Bahd1	7916.73	0.0041267	0.987943
Vwa3a	35.1758	0.00412451	NA
Krt16	8.13007	0.00412342	NA
Olfr1505	0.97709	0.00411609	NA
Arpc1b	19240.6	0.00411602	0.988401
Fut9	0.803381	0.00410544	NA
Dleu7	1.13314	0.00410411	NA
Ybx2	10.9504	0.00409751	NA
Themis2	49.9857	0.00409148	NA
Gm21028	3.08993	0.00408128	NA
Wfdc21	0.725602	0.00407604	NA
Lrat	5.18462	0.00406977	NA
4931409K22Rik	7.83945	0.00406861	NA
Sgca	0.788466	0.00406412	NA
G430095P16Rik	6.68323	0.00406239	NA
Insrr	0.850669	0.00404341	NA
Lancl3	6.4044	0.00403971	NA
Sec11c	2464.79	0.0040393	0.98952
Smco1	5.94699	0.00403704	NA
Stil	555.207	0.00403052	NA
Vipr2	7.92959	0.00403016	NA
Prss30	1.1806	0.00401895	NA
Mmp21	1.06016	0.00401707	NA
Gm3618	11.7739	0.00401571	NA
Sv2a	7.16669	0.00401067	NA
Sppl3	5646.88	0.00400678	0.987943
Gm13290	2.07654	0.00399665	NA
Slc34a3	2.35239	0.00398807	NA
Serpina3m	5.71061	0.00396803	NA
B230307C23Rik	115.083	0.00395321	NA
Timm8b	1045.4	0.00393842	0.993168
Capn9	2.68857	0.00393474	NA
Etv4	24.365	0.0039143	NA
Rims1	3.59477	0.00391259	NA
Gm6569	0.73983	0.00389672	NA
Foxo6	4.05846	0.00387869	NA
Il18	13.2049	0.00387601	NA
Gna15	18.1985	0.00387482	NA
Fkbp6	72.6366	0.00386241	NA
Slc6a18	7.93243	0.00386158	NA
Bmp15	9.82406	0.00385192	NA
Oscar	3.39862	0.00384244	NA
Sbk1	159.151	0.00383736	NA
Gnmt	2.35587	0.00383178	NA
Ccdc69	471.511	0.00383103	NA
Cx3cr1	179.008	0.00382603	NA
Magea8	1.30409	0.00382276	NA
Ebi3	12.3191	0.0038032	NA
Fcna	28.3644	0.00380243	NA
Rps19bp1	600.896	0.00378199	NA
Olfr273	2.7284	0.00377863	NA
Ampd3	1256.51	0.00377441	0.993582
Hrh4	0.849872	0.00377341	NA
Krt20	12.3209	0.00377177	NA
Serpina3a	1.07501	0.00377032	NA
Irak3	58.0231	0.00376806	NA
Pdhx	1138.88	0.00376558	0.993328
Tmem60	652.979	0.00375795	NA
Tspan10	0.868666	0.00375513	NA
Olfr690	0.6133	0.00374638	NA
Gtf3c2	2869.09	0.00374246	0.98952
6430550D23Rik	20.1838	0.00374053	NA
Etnk1	7263.24	0.00370253	0.991722
Ttc23	644.36	0.0036901	NA
A1cf	1.95729	0.00368185	NA
Gm5878	0.61209	0.00367646	NA
Gm6377	2.01491	0.00367011	NA
BC030499	4.83193	0.00366829	NA
Rpl36a	5061.65	0.00366424	0.989183
Igkv3-4	0.846858	0.00364726	NA
Gm7534	0.614762	0.00364244	NA
Igkv1-117	0.604606	0.0036363	NA
Lamp2	18895.3	0.00362994	0.988712
Cdyl2	248.762	0.00362939	NA
Gm10093	2.25301	0.00361857	NA
Cd69	19.7652	0.00361816	NA
Bloc1s2	1088.45	0.00361602	0.993591
Gjd4	0.595273	0.00360618	NA
Plppr1	2.4013	0.00360446	NA
Dync1i1	29.5955	0.00359949	NA
Timm10b	481.539	0.00359536	NA
Olfr288	2.31736	0.00359125	NA
Dgkh	231.233	0.00357206	NA
Plxnb3	4.56937	0.0035693	NA
Prss27	0.608891	0.00356457	NA
Gm10134	2.90857	0.0035568	NA
Tex33	0.61383	0.0035438	NA
Efna4	85.2452	0.00353897	NA
Agtr2	0.611685	0.00353668	NA
Gm9268	0.603248	0.00353041	NA
Nr0b2	0.611097	0.00352836	NA
Ccdc54	1.62904	0.00351135	NA
Tmc6	503.571	0.00350438	NA
Fbxw19	2.71436	0.00350352	NA
Il34	61.1919	0.00349945	NA
Gm10645	0.619179	0.00349467	NA
1700061G19Rik	1.46617	0.00349292	NA
2010005H15Rik	26.5426	0.00349191	NA
Mpp5	2916.28	0.00349134	0.99358
Gm5751	1.19374	0.00348781	NA
4932411N23Rik	0.994923	0.00348482	NA
Skint6	0.988071	0.00348402	NA
Orm2	0.889503	0.00347682	NA
Tbc1d30	623.462	0.00346616	NA
Phyhipl	632.514	0.00345678	NA
Ankdd1b	9.22931	0.00345262	NA
Rnf220	3410.95	0.00344753	0.990776
Gm10735	0.615089	0.00344306	NA
Gm13283	0.729799	0.00343291	NA
Nudt16l1	2108.28	0.00343034	0.993095
Gm5111	1.13085	0.00342114	NA
Lyzl4	0.737893	0.00341077	NA
Prl2c5	90487.2	0.00337034	0.989156
Rpl7a-ps3	1.84329	0.00335888	NA
Pigz	244.157	0.00335563	NA
Saa4	1.95008	0.0033519	NA
Ppm1f	3764.31	0.00334261	0.991573
Ubap1	5475.09	0.0033411	0.989902
Adgrb3	3.41207	0.00334086	NA
Cdh8	0.692341	0.00332861	NA
Srd5a2	0.740675	0.00332822	NA
Gm5416	1.14954	0.00332709	NA
Lrch1	2090.34	0.00332346	0.99358
Cd300a	165.713	0.00330561	NA
Apol7a	7.7509	0.00330096	NA
Kcnk15	0.599322	0.00329718	NA
Prss45	25.0877	0.00329003	NA
Cox5a	4860.19	0.00328612	0.993382
Fam181b	9.15878	0.00328451	NA
Ercc3	2115.4	0.00327653	0.993382
4933406M09Rik	0.626674	0.00327615	NA
Padi4	1.72827	0.00326989	NA
Prg2	1.58999	0.00326676	NA
Gm4461	0.635283	0.00326069	NA
B130006D01Rik	1.06665	0.00324983	NA
Fgf5	1.00777	0.00324979	NA
Actn2	11.9938	0.00324654	NA
Tox	14.2489	0.00324533	NA
Trpm8	1.84528	0.00324451	NA
Cfh	67.8984	0.00324206	NA
Ercc2	1333.7	0.00323549	0.993976
Olfr366	0.778142	0.00323533	NA
Prap1	32.1098	0.00323471	NA
Igkv6-17	0.598276	0.00323467	NA
Gja6	0.638873	0.00323408	NA
Cd101	4.17481	0.00323149	NA
Uox	4.29567	0.00322983	NA
9230104M06Rik	0.643047	0.00322914	NA
Sept1	72.3194	0.00322399	NA
Ppp1r1c	1.27113	0.00322289	NA
Armc8	2072.61	0.00322234	0.993206
Avpr1a	0.63428	0.00321371	NA
Gm3755	1.24944	0.00321166	NA
Camp	0.6015	0.00320506	NA
Serpinb5	0.624139	0.003204	NA
Grid2ip	0.698525	0.00319532	NA
Klra8	2.56107	0.00319234	NA
Sprr2a3	1.17995	0.0031891	NA
Gm765	0.63357	0.00318494	NA
Gm3371	0.978104	0.00318301	NA
Ap4e1	737.467	0.00317272	NA
Klhl14	0.599426	0.00317145	NA
Mgl2	3.78856	0.00316207	NA
Inhbc	1.00274	0.00316071	NA
Rrad	44.8204	0.00315558	NA
Adgb	2.70252	0.00315156	NA
Ccdc87	11.0813	0.00313947	NA
Dmrt3	1.41897	0.00313619	NA
Lalba	1.01202	0.00313258	NA
Nlrp10	4.91743	0.00313149	NA
Olfr420	0.60537	0.00311974	NA
Mboat4	0.89729	0.00311294	NA
Ms4a15	0.810366	0.00310368	NA
1500009C09Rik	0.642554	0.00310311	NA
Smu1	6406.13	0.00309733	0.991995
Ucp1	0.913676	0.00309215	NA
Pde6c	2.12553	0.0030848	NA
Dppa5a	56.8047	0.0030845	NA
Slc16a5	24.6703	0.00308091	NA
Chmp1a	4882.68	0.00308053	0.991573
Bpifb5	0.634916	0.00307747	NA
9430097D07Rik	0.755157	0.00307399	NA
Eif3f	5236.47	0.00307009	0.993206
Gm14326	240.362	0.00306773	NA
Hdgfl1	0.613383	0.00306656	NA
Slc45a1	0.621105	0.00306493	NA
Slc34a1	1.19044	0.00306263	NA
Ralgds	10971.4	0.00305971	0.991573
Tpi1	25293.4	0.00305896	0.989902
Ell3	14.5238	0.00305165	NA
Gdf2	1.18802	0.00304853	NA
Mchr1	0.626447	0.00303871	NA
Rnf167	4877.83	0.00302942	0.993168
Trafd1	1285.72	0.0030287	0.995005
Rab3gap1	2805.25	0.00301829	0.993382
Cd209a	12.572	0.00301312	NA
Igkv17-127	0.654291	0.00300783	NA
Tomm40	2728.45	0.00300714	0.993956
Pou5f2	0.742055	0.00300282	NA
Katnbl1	2010.09	0.002998	0.993582
B3gnt4	4.21962	0.00299448	NA
Sesn1	3481.36	0.00298972	0.993168
Sntg1	0.770912	0.00298907	NA
Hsd17b6	1.0758	0.00298679	NA
Kcnk18	19.1128	0.00298487	NA
Gpr153	139.073	0.00297601	NA
Nop56	2553.11	0.00297421	0.993956
Rdh1	6.67181	0.00297395	NA
Gm17509	0.899962	0.0029672	NA
Rab33a	0.832424	0.00296695	NA
Pde6d	965.904	0.002958	0.995092
Dyrk2	5364.26	0.00295306	0.993471
Pde6g	6.40398	0.00294649	NA
Foxr1	5.34096	0.00294273	NA
Wif1	9.55767	0.00294083	NA
Eln	211.376	0.00293487	NA
U2af1	3091.6	0.00293285	0.993382
Elf1	6720.38	0.00290179	0.993168
Hpx	15.9029	0.00289971	NA
Rangrf	197.601	0.0028928	NA
Pcdhb4	3.53614	0.00288701	NA
7420426K07Rik	0.842312	0.00288604	NA
Med4	1399.33	0.00288058	0.993956
Dmbx1	1.23479	0.0028536	NA
Grik1	1.17487	0.0028465	NA
Rnf113a2	377.632	0.00284087	NA
Clec4b1	0.610614	0.0028363	NA
Ifit1bl2	16.2887	0.00283429	NA
Kcnt2	4.49955	0.00283373	NA
Psma6	7022	0.00282887	0.993382
Nptxr	311.594	0.00282704	NA
Ngf	1.70066	0.00282655	NA
Gpr34	14.8684	0.00281504	NA
Gm15517	0.771912	0.00281319	NA
Lce1l	0.692778	0.0028109	NA
Olfr981	1.51582	0.00281063	NA
Lrfn5	3.60828	0.00280022	NA
Mfrp	0.712386	0.00279918	NA
Pcdhb7	5.31351	0.00279146	NA
Rfx8	2.19829	0.00278716	NA
Mtfmt	414.311	0.00278536	NA
Slc6a11	2.4628	0.00276264	NA
Kcnu1	31.4032	0.00275925	NA
Igkv9-120	0.844224	0.00274149	NA
Ceacam16	0.760601	0.00273709	NA
Clec3a	0.801073	0.00272985	NA
Smco2	1.3802	0.00272512	NA
Rfx1	807.9	0.00272063	0.995092
Rgs11	3.07234	0.00271524	NA
Tead1	4837.61	0.00270657	0.994005
Gpr3	0.870073	0.0027039	NA
Pomgnt1	6303.31	0.00269606	0.993328
Mthfd1	1484.99	0.00269355	0.995092
Rps3a1	20995.8	0.00268229	0.993976
Gm5460	0.597195	0.00267776	NA
Gm21060	1.39618	0.00267594	NA
Olfr1233	0.818478	0.00267441	NA
Card9	31.3603	0.00266521	NA
Brinp3	0.616529	0.00266068	NA
Wdr27	26.4236	0.0026599	NA
Bcar1	7559.38	0.00265948	0.993206
Nepro	686.27	0.00265759	NA
Cst11	0.586131	0.00265489	NA
Kcnk4	0.868521	0.00265077	NA
Cyp4f40	1.16567	0.00264123	NA
Orm3	1.81419	0.00263779	NA
Pkp1	3.53376	0.00262924	NA
Drd3	0.667317	0.00261879	NA
Mdk	1108.57	0.00261717	0.995092
Srsf3	9901.91	0.0026127	0.993382
Scx	5.84311	0.00261078	NA
Olfr1129	0.811578	0.00260561	NA
Ly6i	3.57473	0.00260398	NA
Map6d1	4.09474	0.00258327	NA
Nlrp5	5.2184	0.00258006	NA
Plk5	1.79986	0.00257952	NA
Uqcrb	3576.93	0.00257814	0.993956
Cacna1e	24.0479	0.0025781	NA
Spta1	155.083	0.00257518	NA
Luzp2	0.872057	0.00256382	NA
Ddx59	363.601	0.00255874	NA
Glb1	3661.54	0.00255234	0.993581
Rrm2	4583.74	0.00254458	0.993956
Tex26	2.0605	0.0025356	NA
Sac3d1	278.211	0.00252582	NA
Srd5a3	2313.1	0.0025085	0.994005
Ffar2	0.932625	0.00250644	NA
Kcne2	1.97791	0.0025037	NA
9230109A22Rik	4.46473	0.00250084	NA
Ccny	9525.74	0.00249806	0.993581
Slc25a30	590.394	0.00249548	NA
Mtcp1	100.564	0.00248839	NA
Neto1	0.629859	0.00247915	NA
Rab40c	2696.94	0.00247476	0.994357
Ankrd13c	4000.07	0.00247394	0.993956
Kcnip3	20.4478	0.00244773	NA
4933411K16Rik	2.08969	0.00244713	NA
Elfn2	2.75864	0.00244647	NA
Cadm3	2.63982	0.00242954	NA
Rho	57.7674	0.00242858	NA
Rgcc	1534.24	0.00241222	0.995092
Pwp1	1153.98	0.00241023	0.995092
Cxcl5	2.1322	0.00240214	NA
Gzme	2583.35	0.00240155	0.995092
Mzt2	187.33	0.00240054	NA
Jtb	921.775	0.00239251	0.995092
Dnajc8	5945.42	0.00238181	0.993976
Trbv12-2	0.607534	0.00238104	NA
Esyt2	12185.9	0.00237678	0.993976
Ccdc78	1.08332	0.00237649	NA
Sv2c	11.1245	0.0023756	NA
Gm26661	0.84663	0.00236176	NA
Pola1	517.974	0.0023513	NA
Eya4	41.753	0.00234014	NA
Ptchd1	8.78292	0.00233715	NA
Cckar	4.45594	0.00233519	NA
Foxn1	54.5456	0.00233227	NA
Rpap2	932.824	0.00232237	0.995092
Neb	79.022	0.00232074	NA
Scml2	12.3936	0.00230803	NA
Cblb	1423.49	0.00230481	0.995092
Camkv	1.42671	0.00230178	NA
Ifitm5	0.820712	0.00230076	NA
Rit1	1901.19	0.00229547	0.995092
Crb1	1.75361	0.00229276	NA
Klra2	7.60364	0.00228276	NA
Dnajb13	3.45315	0.0022785	NA
Rnf208	366.032	0.00227593	NA
Erich3	0.920082	0.00227486	NA
Gm5148	2.97479	0.0022736	NA
Tk1	1250.9	0.00226863	0.995092
Glra2	0.612471	0.00226515	NA
Gm5483	2.84428	0.00226147	NA
Gpr33	0.722868	0.0022545	NA
Klrb1f	0.750472	0.00225314	NA
Runx3	19.8493	0.00225103	NA
Zp2	0.965109	0.00225051	NA
Ssmem1	3.73664	0.0022489	NA
Olfr716	0.998884	0.00224853	NA
Gm7276	0.714471	0.0022454	NA
Grpr	1.33262	0.00224444	NA
Zswim6	331.49	0.00223863	NA
Olfr354	17.5108	0.00223566	NA
Frrs1l	4.1503	0.00222096	NA
Ugt1a5	6.42606	0.00222082	NA
S1pr5	1.61144	0.00221771	NA
Nell2	4.07502	0.00221708	NA
Fate1	0.619852	0.00221691	NA
Tshr	2.12126	0.0022093	NA
Gpr55	10.2044	0.00219594	NA
Pln	1.03281	0.00217538	NA
Gm6676	1.90257	0.00217437	NA
Bcl2a1b	14.4855	0.00216931	NA
Olfr571	12.5309	0.00216484	NA
Pcp4	1.35977	0.00214348	NA
Gstm7	25.3099	0.00213762	NA
Kcnip1	1.46581	0.00212955	NA
Dmrtc1c1	4.85513	0.00212315	NA
Ankrd66	6.02287	0.00212232	NA
1700007B14Rik	0.955761	0.00212009	NA
Aasdhppt	1256.74	0.00211778	0.995092
Efna2	79.9221	0.00210854	NA
Olfr361	3.75525	0.00210527	NA
Il19	2.58331	0.00210018	NA
Nipa2	6169.7	0.00209443	0.994151
Gm6882	1.00556	0.00209413	NA
Gm12057	2.59739	0.00208872	NA
Mstn	0.581235	0.00207854	NA
Ccdc83	2.38165	0.00205969	NA
Psg26	12305.2	0.00205134	0.995431
Gm17728	1.90414	0.00204308	NA
Cfc1	2.61623	0.00203792	NA
Parp8	93.7013	0.00203566	NA
Gper1	10.6192	0.0020322	NA
Rad54b	197.176	0.00203191	NA
Sgtb	181.36	0.00202175	NA
Car1	1.43021	0.00201778	NA
Abca2	192.019	0.00200021	NA
Racgap1	1374.29	0.00198556	0.995254
Ctnna3	2.42726	0.00197573	NA
Gm12166	2.5111	0.001972	NA
Gm9602	0.568292	0.00196039	NA
Frmd8	1886.04	0.00195533	0.995092
Cldn20	0.976013	0.00195448	NA
Prr18	5.36924	0.00195064	NA
Sugt1	3504.31	0.00194655	0.995092
Scg3	5.18545	0.00194454	NA
Arhgap17	3379.73	0.00194342	0.995092
Hes6	304.787	0.00192942	NA
Gja10	1.81991	0.00192018	NA
Pcdhb12	2.94103	0.00190613	NA
Ly6g	0.986611	0.00190085	NA
Ado	1047.03	0.00189527	0.995431
Hsph1	7856.71	0.0018925	0.995092
Rhox7a	2.14941	0.00189191	NA
Shc3	11.0456	0.00189076	NA
Hmgb2	3834.63	0.00188349	0.995431
Ddrgk1	4312.15	0.00188344	0.995092
Csf2rb2	30.611	0.00187601	NA
Trim67	1.68299	0.00186712	NA
Plcxd3	1.74313	0.00186658	NA
Lrtm2	1.56302	0.00184865	NA
Uqcrq	3608.38	0.00184638	0.995431
Ulbp1	743.931	0.00184241	NA
Zfyve26	3681.25	0.00184126	0.995254
Ces2c	6.26041	0.00182499	NA
Herpud1	3338.85	0.00179214	0.995431
Dcaf13	2133.75	0.00178498	0.995092
Mia	0.727811	0.00178365	NA
Tfpt	514.751	0.00176493	NA
Mbl2	3.63939	0.00175731	NA
Ces2f	5.33356	0.00174304	NA
Ube2l3	8501.94	0.00173939	0.995092
Ctsl	38620.5	0.0017373	0.995092
Nlrp12	2.81601	0.00173312	NA
Dnajb8	0.938229	0.0017292	NA
Ralb	10788.2	0.00172146	0.995092
Mfsd4b5	10.1163	0.00171625	NA
Ctla4	19.9076	0.00171451	NA
Mrps18c	1100.37	0.00171034	0.995431
Slc7a6os	747.522	0.00170821	NA
Hoxb5	14.6799	0.00170528	NA
Jakmip1	4.70474	0.00170099	NA
Bcl2l11	340.327	0.00169451	NA
Sumo3	6261.59	0.00168371	0.995092
Nog	61.6704	0.00168367	NA
A830005F24Rik	2.05596	0.00167698	NA
Efcab5	6.42339	0.00166622	NA
Zfp141	412.686	0.00165149	NA
Dach1	39.7704	0.00164953	NA
Catip	7.06484	0.0016414	NA
Meig1	0.774461	0.00163797	NA
Irak1	2448.79	0.00163271	0.995431
Fam8a1	3643.53	0.00162645	0.995092
Fam228a	1.82443	0.00162468	NA
Dmrta1	1.39167	0.00162418	NA
Tfr2	11.8761	0.00162214	NA
Rsl24d1	1917.79	0.00161185	0.995431
Nfkb1	870.378	0.00160877	0.995431
Pcdh20	0.946158	0.0015996	NA
Ccr6	0.648767	0.00159918	NA
Hmgcl	5379.05	0.00159805	0.995092
Gm8369	1.53869	0.00159727	NA
Hist1h1c	1227.69	0.00159154	0.996149
Phc2	4660.99	0.00158471	0.995092
Acss3	17.4462	0.00158035	NA
Ccdc32	1188.75	0.00156721	0.995431
Gm7233	1.88333	0.00156592	NA
Tex38	7.44577	0.00155141	NA
Mroh5	6.1949	0.00154007	NA
Muc20	0.648641	0.00153006	NA
Mib2	915.454	0.00152726	0.99645
Gfi1	10.277	0.00151523	NA
Ccdc43	690.054	0.00151242	NA
A530064D06Rik	6.10401	0.00150487	NA
Ccdc173	14.0351	0.00149712	NA
Foxg1	0.732575	0.00149114	NA
Exog	689.924	0.00147295	NA
Stac	9.66277	0.00147166	NA
Ccdc58	652.94	0.00147016	NA
Gm21190	4.10656	0.0014457	NA
Aadac	4.42042	0.00141899	NA
Col15a1	905.822	0.00141239	0.997269
Gm14597	1.25773	0.00139356	NA
Necab3	5.33594	0.00138415	NA
Notch3	503.179	0.00138163	NA
Swt1	2233.02	0.00137017	0.996149
Tespa1	0.959866	0.00136251	NA
Gm10323	12.5405	0.0013475	NA
Gm10273	56.3281	0.00132792	NA
Gm3182	34.787	0.001326	NA
Hspbp1	1165.31	0.00130939	0.99645
Vhl	7906.1	0.00130901	0.995431
Urah	4.74451	0.00128939	NA
Orc2	1791.91	0.00128847	0.996149
Foxn2	2967.82	0.00128601	0.995431
Col14a1	1018.7	0.0012697	0.99645
Pglyrp1	78.9284	0.00126555	NA
Ttn	13.4595	0.00125345	NA
Olfr1416	2.13202	0.00124502	NA
Ihh	96.9603	0.00123323	NA
Il18r1	9.00817	0.00121752	NA
H2-T3	1.15452	0.00120059	NA
Slamf7	53.9149	0.00120015	NA
Myh8	1.98985	0.00119026	NA
Olfr18	0.902614	0.00119008	NA
Kat7	11362.9	0.00116887	0.995431
Zdhhc12	860.679	0.00114243	0.997481
4930539E08Rik	71.5467	0.00113274	NA
Apol7c	2.05461	0.00109438	NA
Ccdc65	3.20653	0.00108983	NA
Nme1	3113.7	0.00108236	0.996612
S1pr3	311.839	0.00108045	NA
Zfp286	31.5652	0.0010772	NA
Cyp2j13	1.59549	0.00107324	NA
Tll2	12.6691	0.00104603	NA
Cep95	506.411	0.0010407	NA
Mfsd11	5227.23	0.00104019	0.995643
Shisa9	29.9361	0.00103904	NA
Pgm1	4604.96	0.00103035	0.996468
Zfp59	378.197	0.00102741	NA
Krt15	1.72081	0.00102112	NA
Evl	660.924	0.00102073	NA
Ctdspl2	2006.85	0.00100672	0.996712
Ctr9	7177.17	0.000997395	0.995643
Cyb5d1	479.511	0.000991985	NA
Ip6k3	7.50465	0.000990789	NA
Akap7	921.651	0.000960635	0.997984
Olfr667	3.9131	0.000955516	NA
Dzip1l	149.201	0.00095483	NA
Gpr183	13.2766	0.000945804	NA
Ctnna2	19.434	0.000939065	NA
Mrs2	751.703	0.000932029	NA
Gpr84	3.16885	0.000930892	NA
Btbd19	118.026	0.000927485	NA
Mageb3	0.62826	0.000926265	NA
Fgd2	25.3458	0.000915503	NA
Ptcd2	818.89	0.000911303	0.997732
Pah	1.08816	0.000894119	NA
Trim13	539.815	0.000869362	NA
Tm6sf2	12.4339	0.000866374	NA
Gm4841	2.64159	0.000863587	NA
Zfp874b	368.325	0.000863168	NA
Hcn1	4.23599	0.000857707	NA
Gm7361	1.344	0.000841574	NA
Gm43951	13.1246	0.00084093	NA
Zfp560	220.896	0.000838581	NA
Cldn34b4	0.786698	0.00082618	NA
Ercc8	329.646	0.000815726	NA
Il12a	5.86795	0.000806825	NA
Akr1c12	7.45034	0.000796719	NA
Hp	29.3821	0.000784876	NA
Serpinb1a	38.1313	0.000774873	NA
Slco1a5	1.72226	0.000765823	NA
Olig1	0.830876	0.000751639	NA
Trip13	846.942	0.000743652	0.998411
Atp13a4	0.849913	0.000721297	NA
Crlf2	664.729	0.000717445	NA
Vmn2r30	1.94067	0.000712389	NA
Adra1a	3.59781	0.000708	NA
Gm42691	0.778348	0.000705687	NA
Ttc6	1.77913	0.000702693	NA
Grm1	4.0773	0.000697502	NA
Clta	8487.62	0.000691357	0.997732
Cd200r2	0.976442	0.000689703	NA
Ptprb	1891.94	0.000686107	0.998109
Prr19	4.79645	0.000670601	NA
Zfhx4	21.0154	0.000652051	NA
Eif2ak4	978.07	0.000634205	0.998572
Gja3	16.0547	0.000630032	NA
Ccdc18	122.242	0.000629167	NA
Phf20	3425.31	0.000603427	0.998511
Matn2	529.482	0.000590153	NA
Mroh6	0.756558	0.000572246	NA
Mecr	691.057	0.000565628	NA
Atp2b2	10.7094	0.000555394	NA
Rnh1	5862.63	0.000544181	0.998226
Lmntd1	3.58661	0.00052923	NA
Pgbd5	59.0417	0.000526789	NA
Ttc9b	2.51183	0.000504811	NA
Igfl3	5.72678	0.000476689	NA
Ighg2b	8.82143	0.000470981	NA
Krt42	18.134	0.000461732	NA
Ncapd3	1072.67	0.000450051	0.999414
Rars	4480.89	0.000438892	0.998645
Olfr1204	3.52043	0.000424545	NA
Calr4	11.9206	0.00041244	NA
Selenbp2	1.94647	0.000405582	NA
Necab1	28.1842	0.000400212	NA
Galntl6	1.09888	0.000395868	NA
Serf1	179.817	0.000391847	NA
Ccnj	696.007	0.000362035	NA
Ipo7	7573.97	0.000359503	0.998701
Gpr158	2.72331	0.000348055	NA
Rad51	950.741	0.000346058	0.998645
Porcn	36.1738	0.000345315	NA
Sar1a	10270	0.00033169	0.998701
Dnajb3	51.9757	0.000319616	NA
Pou2f3	1419.35	0.000302277	0.998701
Tcte3	3.04702	0.000301008	NA
Galnt18	733.799	0.000282208	NA
Gm3317	7.5621	0.000276907	NA
Zcchc18	5.828	0.000271503	NA
Clca3a2	3.14789	0.000246549	NA
Rpl7a-ps5	1.84597	0.000241842	NA
Ccr9	3.58689	0.000217295	NA
Il12rb2	5.32967	0.000201678	NA
Pmpcb	2182.32	0.000186944	0.999949
Slc35b4	2504.03	0.000182016	0.999926
Zic2	7.43238	0.000174447	NA
Cebpe	0.968792	0.000174052	NA
Cdkn1b	1968.07	0.000173768	0.999983
Adamts6	19.8192	0.000150502	NA
Kif19a	3.44396	0.00014687	NA
Poln	10.5743	0.000143315	NA
Ubqln4	2365.74	0.000138805	0.999949
Senp5	3700.84	0.000111105	0.999949
Mmel1	1.74339	0.000101154	NA
Klra5	1.6427	9.44567e-05	NA
2200002J24Rik	0.836066	9.15539e-05	NA
Brpf3	5445.15	8.63139e-05	0.999949
Mnx1	1.64131	8.43602e-05	NA
Dlg1	3647.8	8.34584e-05	0.999983
Col19a1	0.873965	8.15166e-05	NA
Gfm2	1903.77	7.96428e-05	0.999983
Kcnt1	1.28729	6.56696e-05	NA
Pcdha11	1.29918	5.93829e-05	NA
Rab3c	2.58789	4.81247e-05	NA
1810011H11Rik	27.8765	3.99364e-05	NA
Gm45623	0.634139	1.67951e-05	NA
Dach2	0.730163	1.5422e-05	NA
Lrrc23	0.637463	1.5056e-05	NA
Btbd10	1547.83	1.39115e-05	0.999949
Mesp2	0.613031	7.81332e-06	NA
Sh2d1a	1.10723	7.40043e-06	NA
Scn3a	2.12887	5.37944e-06	NA
4930503B20Rik	0.83436	0	NA
BC051142	0.84694	0	NA
Cd300ld5	0.642712	0	NA
Drd1	0.593973	0	NA
Ear6	0.612456	0	NA
Gabrg2	0.845996	0	NA
Gm10096	1.54251	0	NA
Gm10719	0.999133	0	NA
Gm13101	0.592884	0	NA
Gm13124	0.622041	0	NA
Gm16429	0.601181	0	NA
Gm21962	2.73369	0	NA
Gm3047	2.72541	0	NA
Gm3115	0.631168	0	NA
Gm4858	0.718613	0	NA
Gm5160	0.603456	0	NA
Gm8246	0.809001	0	NA
Gm8271	0.642712	0	NA
Igflr1	2.05302	0	NA
Klf17	0.592669	0	NA
Lhfpl1	0.592842	0	NA
Lpo	1.34584	0	NA
March4	0.773737	0	NA
Mlip	0.648942	0	NA
Npcd	0.560097	0	NA
Rdh16f1	1.79959	0	NA
Rpl13-ps3	0.605474	0	NA
Slc4a10	0.59341	0	NA
Ugt1a9	0.601181	0	NA
Zfp969	1.59765	0	NA
Zscan4f	0.576859	0	NA
Ucma	2.62701	-2.93377e-06	NA
Fkbpl	366.061	-5.20499e-06	NA
1700102P08Rik	4.03985	-6.53054e-06	NA
Mtpap	1339.04	-2.07767e-05	0.999949
Lexm	22.8685	-2.31669e-05	NA
Csad	599.486	-3.08772e-05	NA
Lamb1	23687.9	-3.38512e-05	0.999983
Pacsin2	7759.25	-4.1777e-05	0.999983
Cfap52	2.64371	-4.28788e-05	NA
Golim4	509.21	-4.86705e-05	NA
Cept1	1668.7	-5.07641e-05	0.999983
Decr2	3158.56	-5.29966e-05	0.999949
Brsk2	1.71864	-5.63784e-05	NA
Serpinb6d	0.585224	-6.95117e-05	NA
Krt28	1.34187	-7.51565e-05	NA
Fam131c	1.96548	-8.22627e-05	NA
Gm3298	3.70657	-8.3082e-05	NA
Cabyr	9.74011	-8.31434e-05	NA
Gm45531	2.04254	-8.60494e-05	NA
Tas1r2	0.802702	-9.49036e-05	NA
Lin7a	1.6203	-9.8764e-05	NA
Olfr461	0.638349	-0.000100043	NA
Trav5d-4	0.640206	-0.000103502	NA
Klre1	3.71606	-0.000125486	NA
Lrrc8c	2931.19	-0.00012759	0.999983
Mpp6	1413.09	-0.000130363	0.999949
Tcam1	12.1554	-0.000130779	NA
Gm19426	7.64342	-0.000140805	NA
Olfr117	0.752625	-0.000147235	NA
Batf2	7.77813	-0.000155816	NA
Atp23	99.3357	-0.000156416	NA
Slc28a3	486.147	-0.00017239	NA
Slc22a12	0.592486	-0.000174808	NA
Irs3	4746.45	-0.000191427	0.999983
Olfr49	1.20004	-0.000198527	NA
Aldh1a7	1.0116	-0.000223415	NA
Rexo1	1662.42	-0.000231539	0.999949
Pak7	3.6289	-0.000233476	NA
Sult1c1	1.60667	-0.000241063	NA
Tex37	0.99351	-0.000245287	NA
Lrp4	151.843	-0.000247076	NA
Bpifb1	3.31506	-0.00024926	NA
Hspa8	113297	-0.00025244	0.999414
Kansl2	1581.82	-0.00025794	0.999414
Rad21l	0.908972	-0.00025943	NA
Ankrd63	1.30628	-0.00025961	NA
Klhl3	14.2365	-0.000280831	NA
Zfp882	69.7711	-0.000284613	NA
Fzd3	117.589	-0.000298695	NA
Rufy2	1184.3	-0.000305238	0.999414
Pgpep1l	12.0657	-0.000311097	NA
Fgf1	36.8743	-0.000313172	NA
Gm21698	2.09574	-0.000316438	NA
Smad9	29.4987	-0.000319944	NA
Pnpla1	28.6006	-0.000327691	NA
Gm4922	0.655483	-0.000327949	NA
Adad2	0.992502	-0.000342976	NA
Nlrp2	1.04864	-0.000346076	NA
Abca14	0.609842	-0.000349244	NA
Myo15	1.72694	-0.000353938	NA
Cuzd1	1.63948	-0.000355378	NA
Slc27a5	1.59793	-0.000366031	NA
Gpx5	1.15748	-0.000368046	NA
Cds1	7228.71	-0.000369623	0.999319
Braf	6119.67	-0.000373883	0.998701
Hus1b	1.37717	-0.000379965	NA
Tcap	1.23462	-0.000391487	NA
Eno1b	2.31774	-0.000392027	NA
Zdhhc19	1.49211	-0.000392577	NA
Tmem86b	63.7569	-0.000393077	NA
Ceacam20	1.88188	-0.000394844	NA
Nat8f3	0.911118	-0.000401291	NA
En1	1.0221	-0.000406551	NA
Cacna1d	81.2828	-0.000408631	NA
Ctsll3	0.64375	-0.000411351	NA
Plxna3	63.4934	-0.000428321	NA
Grifin	0.841668	-0.000446138	NA
Gm26558	1.75522	-0.00045204	NA
Noxo1	36.3617	-0.000453271	NA
Gm10032	0.755034	-0.000462436	NA
Rasgef1c	1.57032	-0.000470994	NA
Ccdc113	0.842422	-0.000471754	NA
Arpp21	2.74242	-0.000485384	NA
Tmem234	4052.93	-0.000489006	0.998411
Arl14epl	13.3458	-0.000493003	NA
Hes2	11.4555	-0.000494109	NA
Fam196b	7.38021	-0.000497249	NA
Kcng4	1.78407	-0.000500244	NA
Gm6133	1.0081	-0.00050165	NA
Ctxn3	1.65223	-0.000504376	NA
Mc3r	6.52333	-0.000504827	NA
Mmp27	1.20311	-0.000508297	NA
Oip5	220.281	-0.000512752	NA
Ngp	1.62647	-0.000514816	NA
Hbb-bh2	1.35718	-0.000515907	NA
Rhox11	1.37715	-0.00051644	NA
Csf3	0.779153	-0.000523888	NA
Crhbp	0.603235	-0.000528257	NA
Pou5f1	7.3198	-0.000528371	NA
Cadm2	0.85994	-0.000532653	NA
Olfr113	1.62488	-0.000533355	NA
Tnni3	8.89977	-0.000536135	NA
Pgam5	3191.53	-0.000537393	0.99855
Enkd1	73.5335	-0.000537762	NA
Tmem132d	0.657255	-0.000540859	NA
A630095N17Rik	0.774005	-0.00054133	NA
Klhl4	17.8921	-0.000553699	NA
Sh2d7	0.846462	-0.000563953	NA
Rusc1	666.79	-0.000564822	NA
H2-M5	0.745632	-0.000574731	NA
Slc35b1	3275.53	-0.000580683	0.998226
Itih3	3.91364	-0.000589787	NA
Proc	222.641	-0.000609213	NA
Frat2	145.297	-0.000612258	NA
Gga2	10752.4	-0.000612362	0.997833
Far2	2.39314	-0.000617169	NA
AK157302	1.51943	-0.00061829	NA
Gm6040	0.60753	-0.000627297	NA
Gm6768	5.35874	-0.000636174	NA
Hist1h2bf	1.45038	-0.000637423	NA
Cd163l1	1.26065	-0.000638461	NA
Slc17a1	3.54011	-0.000641937	NA
Ptprd	150.18	-0.000642398	NA
Ms4a4b	3.54257	-0.000648015	NA
Eef1a2	1.97774	-0.000649957	NA
Pdha2	1.28234	-0.000652316	NA
Slco1c1	0.974568	-0.00066263	NA
BC022687	77.4675	-0.000665615	NA
Map3k4	2609.85	-0.000670795	0.998596
Prss38	0.968262	-0.000685767	NA
Tubal3	3.97879	-0.000689015	NA
Gm45396	0.889365	-0.00069121	NA
Gpr101	0.610529	-0.000692697	NA
Mab21l1	1.37412	-0.000700042	NA
Arc	17.7281	-0.0007196	NA
Speg	681.83	-0.000721545	NA
Rbm46	411.615	-0.000721697	NA
Pgrmc1	8275.9	-0.00072333	0.997884
Nek10	1.01641	-0.000726668	NA
Fbxw16	0.743225	-0.000727144	NA
Grid2	1.09783	-0.000736784	NA
AI464131	1036.74	-0.000736805	0.999949
Spata22	1.39545	-0.000752066	NA
Igkv10-96	0.609978	-0.000753574	NA
Ppp2r2b	7.87646	-0.000758317	NA
Soat1	7302.55	-0.0007586	0.997884
Rtn4ip1	513.684	-0.000760531	NA
Slc1a7	0.721992	-0.000776924	NA
Cpsf4	1104.64	-0.000779	0.997984
Pmf1	585.422	-0.000788428	NA
Kcnj8	21.5538	-0.000792899	NA
Arsb	3045.86	-0.000797651	0.997984
Zfp941	3.84693	-0.000798043	NA
Pglyrp4	4.55585	-0.000799102	NA
Slc12a3	2.74848	-0.00079939	NA
Gm9573	0.758169	-0.000799721	NA
Gm12248	2.51267	-0.000801504	NA
Fam205a3	6.21585	-0.000804513	NA
Msgn1	0.844987	-0.000804699	NA
Nags	1.98837	-0.000807259	NA
Wdr49	3.07104	-0.000808555	NA
Mis18a	675.692	-0.000810949	NA
Rnase12	1.44631	-0.000813868	NA
Cacna1s	2.63453	-0.000817908	NA
Arl5a	5316.06	-0.000831525	0.996712
Otor	0.710019	-0.000840234	NA
Gm5624	13.4439	-0.000861841	NA
Matr3	6402.22	-0.000873298	0.99645
Adgrb1	17.4993	-0.000875635	NA
Pcdhb9	3.98346	-0.00088341	NA
Arx	0.641528	-0.000885668	NA
Ppef1	1.81967	-0.000899277	NA
Lrrc63	0.622716	-0.000911501	NA
Syce3	0.615597	-0.00092443	NA
Arhgap36	1.66106	-0.000926734	NA
Lypd3	3.63	-0.000947006	NA
Ush1c	1.32306	-0.000947501	NA
Rp1l1	0.945435	-0.000949248	NA
Tmem91	5.22893	-0.000954518	NA
Gm5862	1.00959	-0.000955071	NA
Fabp1	2.66212	-0.000955126	NA
1700092M07Rik	0.99325	-0.000958983	NA
Abo	9.69356	-0.000966685	NA
BC147527	2.95455	-0.000970491	NA
Hsf5	7.47759	-0.0009793	NA
Ranbp3	3638.56	-0.000987265	0.99645
Gm10226	16.621	-0.000990842	NA
Sult6b1	0.840261	-0.0010291	NA
Chodl	0.619445	-0.00103337	NA
C1ql3	1.26695	-0.00104631	NA
4921524L21Rik	1.46824	-0.00105013	NA
Sema3g	1928.05	-0.00105707	0.997884
Mmp7	1.62092	-0.0010583	NA
Frem3	1.23626	-0.00107067	NA
AI593442	0.761059	-0.00107149	NA
Eif4g3	2612.19	-0.00107288	0.996612
Lypd8	0.873507	-0.00108013	NA
Adamts10	311.045	-0.00109268	NA
Olfr1120	0.952612	-0.00109363	NA
Aldh9a1	5231.67	-0.00109756	0.995643
Ugt2b35	0.725704	-0.00110136	NA
Tktl2	1.64793	-0.00110488	NA
Gm9918	1.26643	-0.00110545	NA
Ddx43	4.78636	-0.001111	NA
Inhba	442.809	-0.00112068	NA
Fam189b	192.051	-0.00112555	NA
Zkscan14	466.47	-0.00112734	NA
Slc51a	6.63606	-0.00112851	NA
Tmco1	4081.05	-0.00112961	0.995431
Glcci1	528.824	-0.00113916	NA
Fitm2	275.26	-0.00114769	NA
Themis3	0.954654	-0.00115858	NA
Gm6811	2.32428	-0.00116337	NA
Sult2a3	1.41637	-0.00116358	NA
Agxt	0.725472	-0.00116784	NA
6820408C15Rik	1.53063	-0.00117233	NA
Oit1	0.753145	-0.00117304	NA
Meioc	4.10172	-0.00117399	NA
Ubl4b	0.889308	-0.00117744	NA
Anp32a	1529.25	-0.00118483	0.99645
Abcc6	6.64946	-0.00119273	NA
Cenpv	228.517	-0.00120604	NA
Klhl30	7.24691	-0.0012107	NA
Olfr54	0.861594	-0.00121723	NA
Panx2	1.2649	-0.00122015	NA
Tlr4	258.449	-0.00122069	NA
Ffar4	2.94836	-0.00122267	NA
Dcps	727.493	-0.00123316	NA
6430531B16Rik	10.3166	-0.00123421	NA
Prokr2	11.398	-0.00123493	NA
Cd320	6100.13	-0.00123513	0.995643
Mrpl51	2311.51	-0.0012498	0.99645
Gm10647	1.12107	-0.00125043	NA
Esam	10045.4	-0.00125329	0.995431
Mllt10	3081.3	-0.00125726	0.995664
Gm9913	1.39102	-0.00126443	NA
Brix1	2116.25	-0.00126735	0.996153
Nfkbia	925.541	-0.00128685	0.996612
Coro1a	226.532	-0.00131607	NA
1700001J03Rik	3.98885	-0.00131966	NA
Map3k10	360.27	-0.00132275	NA
Abi3bp	11.4901	-0.00133194	NA
9530053A07Rik	1.6919	-0.0013392	NA
Gm3642	0.856711	-0.00134317	NA
Tsen15	785.315	-0.0013449	NA
Flot1	2306.64	-0.00134517	0.995643
Fat3	32.4004	-0.00137461	NA
Tsga13	1.23968	-0.00137904	NA
Crx	1.84423	-0.00138169	NA
Olfr129	1.72622	-0.00138573	NA
Cers1	10.4516	-0.00139365	NA
Cntn6	1.64158	-0.00139689	NA
Krt17	2.62631	-0.00139704	NA
Zpbp2	4.64607	-0.00141091	NA
Mtap	1366.16	-0.00141598	0.995431
Psmb10	243.41	-0.00142303	NA
Dhps	967.422	-0.00143019	0.995643
Ms4a14	2.20338	-0.00144367	NA
Kcnrg	1.77763	-0.0014484	NA
Trim58	10.7624	-0.00144855	NA
Arhgap29	6396.41	-0.00147109	0.995431
Nanp	63.6211	-0.00147427	NA
Lsamp	1.55591	-0.00147736	NA
Gm17019	1.15262	-0.00148725	NA
Ovgp1	4.00593	-0.00149666	NA
Gm5105	1.38484	-0.00151094	NA
Dcxr	72.2508	-0.00152326	NA
Pik3c2g	10.1159	-0.00153478	NA
Prmt9	1420.59	-0.0015381	0.995431
Hsd17b1	1.04342	-0.00154956	NA
Klrg1	85.0179	-0.0015579	NA
Ccdc106	14.4644	-0.00156232	NA
Krt222	1.97041	-0.00156776	NA
Ncr1	0.64464	-0.00158048	NA
Dip2c	1831.96	-0.00158544	0.995431
Dnaja2	10753	-0.00158621	0.995092
Tmem131	3256.33	-0.00159528	0.995431
Fbxw7	1984.01	-0.00160851	0.995431
Garem1	139.271	-0.00161056	NA
Piwil4	2.11587	-0.00161523	NA
Naa10	875.584	-0.00163082	0.995643
Gm2016	0.857814	-0.00163385	NA
Aftph	2090.63	-0.00163731	0.995431
Clca4b	0.630172	-0.00165208	NA
Gm5936	2.88278	-0.00165298	NA
Usp17ld	0.735673	-0.00165548	NA
Gm11273	1.01625	-0.00165653	NA
Ttbk1	296.14	-0.0016611	NA
Bpi	1.49733	-0.00166151	NA
Med30	388.718	-0.00166906	NA
Olfr522	1.96528	-0.00167171	NA
Zfp11	96.5424	-0.00167692	NA
Slc22a2	11.1297	-0.00169987	NA
Opn1mw	3.50924	-0.00170915	NA
Tescl	8.03289	-0.00172572	NA
Cdh1	9168.19	-0.00173429	0.995092
Lrit1	1.22906	-0.00173972	NA
Nmrk2	1.68371	-0.00174693	NA
Svopl	1.9753	-0.00174721	NA
Serpina9	0.952048	-0.00174848	NA
Pcbd2	223.606	-0.00175265	NA
Zfp335	1673.79	-0.00175641	0.995431
Slc38a2	14991.8	-0.0017686	0.995092
Rragb	8.8293	-0.00177096	NA
P2rx3	12.9816	-0.00178648	NA
Cd8a	4.85251	-0.00178853	NA
Nrbp2	178.244	-0.00178916	NA
Hsh2d	77.7062	-0.00180024	NA
4930512M02Rik	1.34524	-0.0018011	NA
Synpo2l	30.7911	-0.00180271	NA
Hnrnpl	6715.77	-0.0018077	0.995092
Maged1	41929.9	-0.00181673	0.995092
Zfp318	987.64	-0.00181681	0.995431
Dpt	1.41523	-0.00183297	NA
Tbxa2r	63.6391	-0.00183344	NA
Crispld1	10.469	-0.00183836	NA
Olfr212	0.749062	-0.00184643	NA
Ppp4c	4906.36	-0.00184663	0.995092
Dusp28	72.7982	-0.00185704	NA
Hccs	1026.36	-0.001858	0.995092
Aldh3b2	2265.88	-0.00186395	0.995254
Siglece	10.876	-0.00187485	NA
Smpd2	530.868	-0.00188442	NA
Acox3	935.046	-0.00189827	0.995431
Capza2	5911.16	-0.00191274	0.995092
Prr23a2	2.24515	-0.00191387	NA
Cartpt	1.13375	-0.00191447	NA
Dusp3	2356.75	-0.00191753	0.995092
Zfp536	4.05261	-0.00192083	NA
Ankrd34a	3.0173	-0.00192279	NA
Hoxd13	16.8738	-0.0019338	NA
Stxbp5l	1.01935	-0.00193396	NA
Clcnka	4.1302	-0.00193993	NA
Hgs	2792.24	-0.00194407	0.995092
Prps2	259.601	-0.00195373	NA
Best1	5.8457	-0.00195847	NA
Pfkm	1523.56	-0.00196542	0.995092
Mmd2	2.11646	-0.00196612	NA
Gm5799	1.91906	-0.00198461	NA
Gm5622	0.978147	-0.00198554	NA
Tmem156	5.44129	-0.00198624	NA
A530084C06Rik	15.4815	-0.00199705	NA
Spag16	1.79599	-0.00200218	NA
Kbtbd6	73.6125	-0.00201759	NA
Lrrtm1	0.79375	-0.00202061	NA
Fam84a	23.9249	-0.00202901	NA
Sox8	45.2066	-0.00205009	NA
Xylb	2390.3	-0.00206059	0.995092
Aqp9	26.7151	-0.00207268	NA
Srpk2	1794.74	-0.00207805	0.995092
Fabp12	1.40546	-0.00209066	NA
9030624J02Rik	5062.16	-0.00209737	0.995018
Tekt2	14.1861	-0.00210558	NA
Tmem171	7.10214	-0.00210719	NA
2810459M11Rik	19.6533	-0.00211452	NA
Aldh3b3	1.24813	-0.00211765	NA
Psapl1	4.90221	-0.00212412	NA
Tsks	1.27904	-0.00212809	NA
Grhl1	595.59	-0.00214675	NA
Wdr89	473.06	-0.0021623	NA
Gm13090	1.79048	-0.0021688	NA
Banf2	2.37736	-0.0021711	NA
Vstm2a	1.40107	-0.00217334	NA
Foxs1	27.5951	-0.00217569	NA
Mettl21b	14.952	-0.00217801	NA
Gm7347	1.8991	-0.00218878	NA
5430416O09Rik	222.793	-0.00219546	NA
Cyp2c55	1.39839	-0.00221751	NA
Psd4	5867.93	-0.0022498	0.993976
Aldh8a1	2.61448	-0.00225087	NA
Olfr1330	1.13525	-0.00226066	NA
Psma7	5068.83	-0.00226628	0.995092
Stx6	3074.74	-0.00226861	0.995092
Ecm2	34.7029	-0.00230042	NA
Slco1a4	1.24089	-0.00230051	NA
Dmrtb1	6.94899	-0.00230681	NA
Syt16	14.2597	-0.00230749	NA
Wrnip1	542.158	-0.00230763	NA
B430306N03Rik	15.3544	-0.00231312	NA
Snx32	25.723	-0.00231659	NA
Adprhl1	4.14746	-0.00232319	NA
Trp73	2.69293	-0.00233316	NA
Leng1	708.976	-0.00233888	NA
Tmem198	80.758	-0.00235507	NA
Fam124b	68.5399	-0.00236375	NA
Blk	2.27706	-0.00236652	NA
Dmp1	2.51551	-0.00238213	NA
1700016D06Rik	0.758256	-0.0023864	NA
Umad1	709.222	-0.00238791	NA
Arxes2	529.094	-0.00239321	NA
Slc17a8	23.823	-0.00239704	NA
Psmd6	4453.05	-0.00240291	0.995005
Tspear	2.20197	-0.00241722	NA
Gpn2	485.647	-0.00243773	NA
Crnkl1	2066.81	-0.00244188	0.994357
Mfsd4b1	5.87935	-0.00244363	NA
Kif21a	999.012	-0.00244619	0.995092
Slc25a44	2157.32	-0.00244766	0.995072
Cdh13	329.184	-0.00245004	NA
Dync2h1	666.3	-0.00246909	NA
Mrpl22	823.567	-0.0024794	0.995092
Magea5	1.77193	-0.00247982	NA
Zcchc13	20.822	-0.00248041	NA
Ccdc151	5.73306	-0.00248154	NA
Olfr1344	1.8172	-0.00248422	NA
Synpo	542.918	-0.00249532	NA
Cryz	281.602	-0.00249611	NA
Pnliprp2	1.01019	-0.00249976	NA
Ldhal6b	3.94233	-0.00250755	NA
Gm14444	12.5386	-0.00251082	NA
4930438A08Rik	1.956	-0.00251171	NA
Prl3d2	121.199	-0.00251736	NA
H2-Oa	4.52462	-0.00253303	NA
Dmbt1	6.70328	-0.00254169	NA
Snw1	3151.62	-0.00254316	0.993684
Gad1	3.20167	-0.00254319	NA
Itgae	3.00977	-0.00254424	NA
Asb15	0.717556	-0.00254998	NA
Plod1	12434.3	-0.00255726	0.995092
Sim2	4.68373	-0.00256073	NA
Olfr1437	9.0508	-0.00256988	NA
Scyl2	3697.34	-0.00258971	0.993581
Recql	1149.93	-0.0025934	0.995092
Lsm4	1402.11	-0.00260224	0.995092
9430020K01Rik	4403.46	-0.0026195	0.993583
Tuft1	760.941	-0.00262109	NA
Ube2d1	393.989	-0.00262817	NA
Syt1	8.4588	-0.00263699	NA
Scgb2b17	1.09242	-0.00264189	NA
Ankfn1	4.13066	-0.0026485	NA
Fxyd4	6.63678	-0.00265053	NA
Ddx60	98.2577	-0.00265563	NA
Dhtkd1	168.584	-0.00266203	NA
Tnfsf13b	2.37315	-0.00266583	NA
Upb1	3.49878	-0.00267061	NA
Fam69b	413.168	-0.00267929	NA
Cpa4	8.54621	-0.00268129	NA
Zfp647	53.2638	-0.00268919	NA
Gm6741	182.008	-0.00268992	NA
Iglc1	1.72776	-0.00270448	NA
Wt1	345.981	-0.00270527	NA
Faiml	1.14391	-0.00270762	NA
Slc45a4	10226.8	-0.00270781	0.99188
Fcrl5	0.630086	-0.00271248	NA
Capn10	973.362	-0.00271746	0.995092
Mageb1	0.682741	-0.00274605	NA
Hs3st3a1	5.40343	-0.00274694	NA
BC005537	4928.9	-0.00275205	0.993582
Fat4	388.544	-0.00275615	NA
Nf2	2898.63	-0.00278157	0.993582
Prpf19	5151.17	-0.00278253	0.993471
Vamp2	2537.39	-0.00278429	0.993591
Alcam	87.2607	-0.00280389	NA
Rbks	199.964	-0.00281726	NA
Cfap44	3.46175	-0.00283604	NA
Dnaja3	3338.75	-0.00284301	0.993382
Fam159b	2.9101	-0.00284891	NA
Rasl11a	291.389	-0.00285116	NA
Asb16	9.46118	-0.0028515	NA
Gm9803	171.021	-0.00285189	NA
Il13ra2	0.751518	-0.00287064	NA
Olfr1048	4.22796	-0.00287716	NA
Klk10	19.0581	-0.00288321	NA
Zcchc5	5.25033	-0.00288741	NA
Gsg2	151.441	-0.00289416	NA
Gm18856	2.36217	-0.002907	NA
Gm10139	2.93492	-0.00291049	NA
Naaladl1	5.76528	-0.0029137	NA
Tmem92	3.88244	-0.00291509	NA
Mcam	2646.79	-0.00292095	0.993976
Chst4	0.773369	-0.00293284	NA
Aadat	1.79817	-0.00294264	NA
C3ar1	126.363	-0.00294893	NA
Sbp	0.613648	-0.00296129	NA
Rgs8	22.7192	-0.00296601	NA
Insc	830.386	-0.00298339	0.995092
Treh	2.58337	-0.00298669	NA
Gm42372	1.78424	-0.00300345	NA
Pcdha4	1.1536	-0.00301085	NA
Hmx1	1.90041	-0.00301551	NA
Olfr73	1.1979	-0.00303056	NA
Hist1h2bh	2.69103	-0.00303505	NA
Fbl	2451.73	-0.00303536	0.993591
Pxylp1	159.398	-0.00306485	NA
Tle2	28.4582	-0.00306644	NA
Grin2a	5.12045	-0.00307243	NA
Mx1	18.8211	-0.00307493	NA
Prr15l	7.47476	-0.0030765	NA
Olfr250	1.98374	-0.00309181	NA
Adgrv1	37.0013	-0.00310596	NA
Sh2d1b2	117.257	-0.00312108	NA
Sectm1b	0.67265	-0.00312191	NA
Mug1	0.606482	-0.00312376	NA
Kctd8	1.18105	-0.00313745	NA
Snrpa1	1383.11	-0.00314383	0.993785
Zfp957	1.25522	-0.00314622	NA
Aars2	516.947	-0.00315389	NA
Gm9312	0.610607	-0.0031809	NA
Hck	38.3903	-0.00318131	NA
Prn	15.6743	-0.00319711	NA
Csrp1	28523.2	-0.00321085	0.991573
Sctr	43.7955	-0.00321478	NA
Zrsr1	688.855	-0.00321508	NA
Dock3	19.7458	-0.00321572	NA
Rspo2	0.615382	-0.0032253	NA
Mei1	52.5744	-0.00322618	NA
Runx2	45.243	-0.00325818	NA
Khnyn	5667.97	-0.00326655	0.991573
Slitrk5	0.644395	-0.00326704	NA
Dctn2	7904.51	-0.0032697	0.989847
Pip4k2c	10758.7	-0.00327911	0.989183
Olfr1415	2.80387	-0.00328481	NA
Bco1	149.383	-0.00328601	NA
Gm13023	0.742605	-0.0033002	NA
Tgm7	2.28334	-0.00330049	NA
Il22ra2	0.580832	-0.00330051	NA
Gm17949	0.734573	-0.00331223	NA
Gm3839	27.9349	-0.00332949	NA
Rapsn	4.98316	-0.00333926	NA
Fam161a	67.6647	-0.00334084	NA
Gm21761	3.4955	-0.00334285	NA
Fanca	288.039	-0.003352	NA
Adad1	2.98062	-0.00336078	NA
Tmem246	74.3258	-0.00336401	NA
Samd9l	395.843	-0.00337189	NA
Gpihbp1	127.457	-0.00337407	NA
Hist1h4k	4.62209	-0.00338223	NA
Chia1	0.711973	-0.00338664	NA
Cd93	4980.52	-0.00339378	0.993206
Dusp22	693.442	-0.00342311	NA
Spon1	700.227	-0.00342368	NA
Ros1	0.59123	-0.00342448	NA
Itgb8	262.727	-0.00344057	NA
Mterf2	267.087	-0.00344208	NA
Msln	1146.98	-0.00345573	0.994005
mt-Atp6	163873	-0.00346068	0.988902
Cel	0.95376	-0.00346162	NA
Gpnmb	3015.07	-0.00346786	0.995092
Pcdhb3	2.18201	-0.00347594	NA
Gnat3	0.756091	-0.00348215	NA
Gm20878	5.23999	-0.00349594	NA
Uts2b	1.3527	-0.00350162	NA
Asic4	1.25889	-0.00351828	NA
Zfp637	732.356	-0.0035332	NA
Acot3	2.46594	-0.00353359	NA
Mrpl11	1601.2	-0.00353768	0.993382
Nat9	1007.53	-0.00354253	0.993956
Mtmr7	1783.98	-0.00354581	0.993206
Rsrp1	2925.05	-0.00354843	0.991573
Olfr392	0.587285	-0.00356104	NA
Kcna5	5.35766	-0.00356703	NA
Fgf12	3.0029	-0.00358066	NA
Kcnip4	0.736487	-0.00358333	NA
Cfap161	1.77505	-0.00358424	NA
Olfr1202	1.97998	-0.00358445	NA
Tenm3	185.776	-0.00359238	NA
Lasp1	40666.7	-0.0035973	0.98827
Gzmb	447.31	-0.00360858	NA
Adam30	1.23945	-0.00361472	NA
Zkscan4	23.1734	-0.00361472	NA
Krt81	11.426	-0.00362206	NA
4921509C19Rik	0.639155	-0.00363489	NA
Cldn22	6.57618	-0.00363805	NA
Olfr12	13.4824	-0.00365759	NA
Lefty2	0.848299	-0.00365836	NA
Olfr446	3.24566	-0.00366212	NA
Fam179a	0.655369	-0.0036677	NA
Mobp	1.1422	-0.00368178	NA
Ptpn12	5642.1	-0.0036827	0.989847
Defb8	0.619373	-0.00368385	NA
Pdap1	3153.47	-0.00369586	0.991573
Gpr150	3.68229	-0.00370001	NA
Oprl1	3.32171	-0.00370359	NA
Gm1979	0.657646	-0.00371847	NA
Col6a5	3.40916	-0.00373265	NA
Ybey	310.807	-0.00373299	NA
Gm7325	2.25866	-0.00374587	NA
Olfr671	2.04821	-0.003755	NA
Olfr322	1.12171	-0.00376534	NA
Cntnap5a	0.748455	-0.00378006	NA
Mtss1	6561.67	-0.00378262	0.989183
Pcdha1	1.91995	-0.00380162	NA
Spaca3	0.597709	-0.00380415	NA
Slc35f3	8.97114	-0.00381272	NA
Ap1m1	2348.11	-0.0038151	0.990776
Trex2	0.785197	-0.00382068	NA
Khdrbs2	0.613274	-0.00382774	NA
Dcc	0.617825	-0.00382882	NA
Trim61	13.0457	-0.00383112	NA
Uprt	41.6175	-0.00383722	NA
Nxpe5	0.611333	-0.00383861	NA
Mmp20	0.594114	-0.00383908	NA
Ctsw	6.92618	-0.00383933	NA
Gm10408	0.835694	-0.00383985	NA
Ces1e	0.834697	-0.00385014	NA
Dph1	397.135	-0.00386268	NA
Psme2b	17.8058	-0.00387211	NA
Paics	4375.17	-0.00387989	0.98827
Tbc1d10c	36.3056	-0.0038827	NA
Pax2	159.53	-0.0038916	NA
Slc39a12	0.605391	-0.00390369	NA
Usp9y	1.70519	-0.00391505	NA
Etnppl	1.20267	-0.00392887	NA
Dusp12	363.185	-0.00393741	NA
Fam83a	3.21554	-0.00393775	NA
Olfr1555-ps1	0.604522	-0.00394875	NA
A730015C16Rik	1.34429	-0.00395717	NA
Mbd3l2	0.593643	-0.00395738	NA
Gm9857	0.600407	-0.00396673	NA
Sae1	4383.83	-0.00396972	0.98952
Rsph14	0.899873	-0.00397006	NA
Dda1	3148.65	-0.00397928	0.98952
Il11	1.86799	-0.00398313	NA
Rnf182	25.7036	-0.0039847	NA
Unc5d	3.4978	-0.00399107	NA
Spink5	0.609527	-0.00401342	NA
Hist1h4a	35.9891	-0.00401822	NA
C87977	4.93995	-0.00402864	NA
Rhox2f	0.629285	-0.00403948	NA
Aifm2	770.158	-0.00404419	NA
Vmn2r29	15.7021	-0.00404639	NA
Cmas	4598.72	-0.00405782	0.987943
Bbox1	2.63397	-0.00405949	NA
Ccl11	2.26819	-0.00406296	NA
Adgrg4	12.9319	-0.00407306	NA
Pramef17	1.88615	-0.00407847	NA
Npb	10.9829	-0.00408043	NA
Il23r	0.946102	-0.0040811	NA
Upf2	1939.89	-0.00409245	0.990319
Wfdc6b	0.879964	-0.00409849	NA
Coro1b	8261.13	-0.00410602	0.987943
Cacna2d4	0.920219	-0.00410639	NA
Cst7	59.7117	-0.00410855	NA
Gm8257	17.802	-0.00411006	NA
Spink4	0.817994	-0.00412035	NA
Arih2	3546.4	-0.00412208	0.98827
Gm1110	1.44709	-0.00412845	NA
Gm7903	0.925972	-0.00413141	NA
Lgals3bp	7697.49	-0.00413272	0.987943
Stfa2l1	2.51062	-0.00414144	NA
Gja1	6898.84	-0.00414591	0.993785
Rhbdd3	406.886	-0.00414704	NA
G6pc3	1195.33	-0.00414934	0.993382
Prr32	5.74085	-0.00415593	NA
Acsm5	2.24549	-0.00415933	NA
Prr36	1.70403	-0.00416553	NA
Nanos3	1.0801	-0.00417111	NA
Gm6792	0.750012	-0.00417162	NA
Igkv1-110	0.856454	-0.00419534	NA
Pdlim5	8034.72	-0.00420304	0.98827
Ngef	116.713	-0.00420307	NA
Hist3h2a	223.606	-0.00421342	NA
Cyp24a1	0.650053	-0.00421405	NA
Itgax	8.7702	-0.00422206	NA
Tex101	4.5466	-0.00422469	NA
Gm15091	20.3379	-0.00424766	NA
Olfr727	0.646149	-0.0042541	NA
Ccdc60	7.39243	-0.0042795	NA
Vmn2r33	1.43994	-0.00428197	NA
Cdh17	25.3616	-0.00428482	NA
Pyroxd2	427.288	-0.00428786	NA
Dfnb59	0.69385	-0.00429093	NA
Armcx6	78.6407	-0.00429485	NA
3632451O06Rik	421.774	-0.00430462	NA
Btbd17	6.87801	-0.00431511	NA
Capn13	0.794021	-0.00431824	NA
Spp1	5524.32	-0.0043277	0.991573
Gad2	0.881502	-0.00433415	NA
Lrrc28	929.464	-0.00433587	0.993382
Kantr	156.665	-0.00434172	NA
Tldc2	3.47209	-0.0043783	NA
Nudt4	7343.58	-0.00437834	0.988265
Trpc7	0.68334	-0.00438024	NA
Ang2	1.13373	-0.00439421	NA
Cxcr5	5.04061	-0.00439894	NA
Epgn	1.32151	-0.00441439	NA
Chrna3	2.1148	-0.00441644	NA
Mettl21e	0.679095	-0.00441662	NA
2210013O21Rik	782.845	-0.00442218	NA
Gm4758	4.15233	-0.00444523	NA
Nfil3	490.698	-0.00445324	NA
C8b	0.920661	-0.00445712	NA
Cd300c	1.35592	-0.00446166	NA
Pibf1	680.826	-0.00447168	NA
BC049352	0.898051	-0.00447411	NA
Cxcr6	46.8446	-0.00448348	NA
Sntb1	218.303	-0.00448567	NA
Klri2	0.895623	-0.004504	NA
Dlgap1	5.41774	-0.00451539	NA
Tacr1	3.30265	-0.00451598	NA
Gm9894	0.904484	-0.00452375	NA
Fkbp9	14006	-0.00453685	0.987431
Dmrt2	53.5648	-0.00454094	NA
Sync	295.033	-0.00455276	NA
Ntrk3	12.8123	-0.00456291	NA
Ugt2b5	0.61763	-0.00456335	NA
Galnt5	0.641577	-0.0045655	NA
Stx1a	61.0961	-0.00456783	NA
Rasa4	61.0956	-0.00456961	NA
Pank4	440.019	-0.00458327	NA
Tmem45b	20.7864	-0.00458387	NA
1700012P22Rik	0.66115	-0.0045873	NA
Tspan4	1178.42	-0.00458767	0.991573
Pcyt1b	42.8095	-0.0045891	NA
Atp5k	1902.36	-0.00459121	0.989183
Smpx	35.2878	-0.00459138	NA
Popdc3	18.7014	-0.00459569	NA
Abca8a	17.8442	-0.0046155	NA
Steap4	31.2812	-0.00461804	NA
Gm5464	1.03374	-0.00462148	NA
Wnt4	521.041	-0.00462195	NA
Gstm4	658.522	-0.00462518	NA
Als2cr12	2.2487	-0.00463202	NA
Arhgap32	1203.51	-0.00464214	0.993168
Chmp1b	2889.33	-0.00464336	0.987943
Foxf1	507.727	-0.00464588	NA
Mad2l1	1233.51	-0.00464787	0.989183
Gss	776.249	-0.00467012	NA
Spata24	47.2009	-0.00467387	NA
Nkx2-9	1.51483	-0.00467587	NA
Ccl28	11.9697	-0.00468092	NA
Ceacam12	81395.9	-0.00468132	0.993328
Gm4779	19.2709	-0.00470396	NA
Acat3	3.59074	-0.004706	NA
Cyp7a1	1.28346	-0.00470836	NA
Lrsam1	1345.22	-0.00471447	0.990776
Cyp4f14	0.679363	-0.00471546	NA
Tmem165	7686.53	-0.00471959	0.987431
Cerk	1863.1	-0.00473352	0.989183
Olfr56	26.9158	-0.00473357	NA
Mybpc1	1.02807	-0.00473703	NA
Rap1gds1	2192.31	-0.00473826	0.987943
Pou4f2	1.13224	-0.00474314	NA
Omd	0.910321	-0.00474932	NA
Slc22a23	5948.16	-0.0047585	0.987943
Lrrc55	4.3795	-0.00476014	NA
Tcrg-C1	0.754003	-0.00476603	NA
Olfr149	3.27677	-0.00478723	NA
Gm10642	1.01831	-0.00478809	NA
Olfr1369-ps1	3.7727	-0.00480171	NA
Cnga2	1.94974	-0.00480226	NA
Paqr6	9.20701	-0.00481129	NA
Slc5a7	6.14562	-0.00481304	NA
Ly6g6e	18.7669	-0.00481499	NA
Tssk4	8.38209	-0.00482136	NA
Zfy1	1.7073	-0.00482366	NA
Fam189a1	15.1495	-0.00482853	NA
Abca6	4.26173	-0.004831	NA
Pcdhb2	0.641038	-0.00484178	NA
Hnrnpr	4590.24	-0.00486287	0.987431
Psmc6	3917.85	-0.00486303	0.987815
Cdrt4	1.60323	-0.00486852	NA
Usp17lc	1.79685	-0.00488163	NA
Gtf3a	1170.61	-0.00491591	0.989156
Adpgk	2185.56	-0.00491744	0.98817
Gpr182	164.745	-0.00492089	NA
Gmfb	6537.36	-0.00493127	0.987431
Hus1	1373.78	-0.00493246	0.988902
Asb3	707.877	-0.00493761	NA
Abt1	902.09	-0.00494792	0.99075
Tecrl	0.652728	-0.00495848	NA
Metap1	4094.18	-0.00495938	0.987431
Gtf2h1	4870.25	-0.00495971	0.987431
Emg1	1946.69	-0.00496252	0.987943
Akain1	7.08864	-0.00497947	NA
Abca16	2.31558	-0.00498478	NA
Ms4a13	0.637245	-0.0049893	NA
Prps1	95.8799	-0.00500623	NA
Fbxw21	0.885542	-0.0050096	NA
B430218F22Rik	0.905578	-0.00501521	NA
Olfr1471	1.96093	-0.00501541	NA
Gm10384	4.51875	-0.00501566	NA
Pabpn1l	1.27482	-0.00502585	NA
Gtse1	518.528	-0.00503225	NA
Psma8	8.84813	-0.00504029	NA
Paip2	6016.53	-0.00504216	0.987431
Pcdhb21	3.20268	-0.00505972	NA
Txndc5	12371.2	-0.00507054	0.987431
Itgb6	372.814	-0.00507492	NA
Ntn4	269.581	-0.00507875	NA
Fam117b	1538.06	-0.0050849	0.988265
Hsf3	1.07746	-0.00509042	NA
Tnni2	8.63839	-0.00510351	NA
Spata2l	166.833	-0.00511314	NA
Atp6v1c2	9.90495	-0.00511739	NA
Catsperd	55.9833	-0.00511963	NA
Cdc20b	0.628607	-0.00511979	NA
Serpina11	0.850956	-0.00512103	NA
Baat	1.65343	-0.0051217	NA
Ccdc71l	1323.13	-0.00512357	0.988265
Gpr179	1.01748	-0.00513644	NA
Gm9733	1.08994	-0.0051371	NA
Fam229b	10.8431	-0.00514816	NA
Acsm1	2.73409	-0.00515228	NA
Lims1	8225.13	-0.00516601	0.987431
Cldn9	1.02459	-0.00516746	NA
Wdr38	7.41228	-0.00517027	NA
Gast	1.00996	-0.00517241	NA
Gm10269	1.17978	-0.0051725	NA
Pcdh8	1.94422	-0.00517373	NA
Ttc22	7.20929	-0.00517741	NA
Sf3a3	2190.01	-0.00518059	0.987943
Olfr95	4.12189	-0.00519255	NA
Cdc5l	2503.43	-0.00519963	0.987815
Olfr370	0.900318	-0.00520078	NA
Pyy	4.96519	-0.00520275	NA
Dact1	130.627	-0.00521596	NA
S100z	3.45859	-0.00522996	NA
Mmp8	6.24701	-0.0052306	NA
Ccdc149	30.0417	-0.00524404	NA
Calca	7.42649	-0.00524753	NA
Trnt1	1689.77	-0.00525129	0.987943
Rax	0.763544	-0.00527199	NA
Stat3	5691.63	-0.00527634	0.987815
Myh7	3.65143	-0.00530168	NA
1700040L02Rik	18.7236	-0.005318	NA
Sf3b2	7218.51	-0.00531847	0.987431
Retn	34.7211	-0.00533855	NA
Ttc29	0.915514	-0.0053389	NA
Mill1	24.0718	-0.00534741	NA
Nmbr	0.620718	-0.00535659	NA
Rrp1	3507.85	-0.00536035	0.987943
Ankrd9	75.4911	-0.00536337	NA
Zbtb14	1785.32	-0.00536986	0.987943
Taar1	0.636088	-0.00537203	NA
Cep112	119.548	-0.00537907	NA
Ebf3	38.704	-0.00538979	NA
Olfr586	1.25975	-0.00541199	NA
Crybb1	2.23182	-0.00541262	NA
Rasgrp4	348.887	-0.00541617	NA
4921513D11Rik	1.15236	-0.00542169	NA
Nrbp1	6980.08	-0.00542794	0.986263
1700042G07Rik	4.96598	-0.00542933	NA
Ccl24	6.55138	-0.00544314	NA
Qtrtd1	657.772	-0.00544531	NA
Tnfsf10	321.022	-0.00544618	NA
Zfp365	18.1278	-0.00544868	NA
Spatc1l	1.52428	-0.0054527	NA
Pxn	12654.5	-0.00546099	0.987431
Klra4	0.893421	-0.0054742	NA
Gm10413	1.28541	-0.00548704	NA
Ocln	214.219	-0.00549463	NA
Ly6g6c	19.0423	-0.00549764	NA
Cnrip1	64.7629	-0.00549957	NA
Nmrk1	1440.42	-0.00549985	0.987943
Olfr477	2.42701	-0.0055042	NA
Tsku	641.937	-0.0055074	NA
4930415O20Rik	2.1954	-0.00553295	NA
Spocd1	9.62827	-0.00554178	NA
Gpr139	0.628651	-0.00557756	NA
Nkg7	11.687	-0.00558172	NA
Peli3	34.9899	-0.00558574	NA
Cldnd2	0.592984	-0.00558749	NA
Gemin6	453.922	-0.00559382	NA
Olfr976	16.377	-0.0056085	NA
Gm5093	3.42567	-0.00562203	NA
Rflnb	7157.99	-0.00562462	0.987431
Hmg20a	2404.52	-0.00562523	0.987815
Sox3	37.9758	-0.0056282	NA
Mettl8	338.743	-0.00563965	NA
Rfxank	679.185	-0.00565249	NA
Armcx5	175.585	-0.00566723	NA
Tmem212	0.785025	-0.00567339	NA
Nxf2	14.712	-0.00567565	NA
Dydc2	1.24919	-0.00570031	NA
Kctd16	1.79291	-0.00572134	NA
Nkd1	171.095	-0.00572215	NA
Wfdc6a	2.13784	-0.00573199	NA
Dsg1a	0.919687	-0.00573585	NA
Zfp786	11.3214	-0.00573691	NA
Cytl1	0.736366	-0.00576893	NA
Ptprh	3.51525	-0.00577459	NA
Ptrh1	201.557	-0.00578469	NA
Ncstn	7200.83	-0.00580024	0.985942
Trim59	880.063	-0.0058058	0.98827
Fbxo42	2409.28	-0.00581727	0.987815
Sox2	2.26269	-0.00581969	NA
Nt5dc3	3875.48	-0.00582847	0.987815
Stx2	2897.23	-0.00582921	0.987431
Plekha3	1517.96	-0.00584034	0.987943
Sorbs1	1767.02	-0.00584862	0.987943
Oprm1	3.65605	-0.00585353	NA
Ghrhr	1.56965	-0.00585616	NA
Caln1	1.0748	-0.00586749	NA
Sdf2	4109	-0.00588306	0.987188
Fancf	98.784	-0.00588968	NA
Dph6	794.346	-0.00589921	0.987943
Clec10a	5.87255	-0.00591085	NA
Grm2	0.973617	-0.00591333	NA
Gpr108	3013.65	-0.00592114	0.987431
Arl4c	4088.71	-0.00592722	0.987431
Ldhc	13.5611	-0.005932	NA
Nhlrc4	46.8802	-0.00593361	NA
Hist1h2an	0.687027	-0.00593528	NA
Nova1	10.5086	-0.00595243	NA
Ift140	943.84	-0.00595313	0.988401
Npbwr1	2.34272	-0.00595425	NA
Alpk2	63.913	-0.00595778	NA
9030617O03Rik	67.2506	-0.00595821	NA
Zfp764	73.0934	-0.00596508	NA
Hgd	10.9964	-0.00597006	NA
Cib3	1.02885	-0.00597467	NA
Zdhhc2	806.243	-0.00597651	0.987943
Rtp3	23.1057	-0.00598029	NA
Plin3	4842.47	-0.00598628	0.986263
Gm884	1.09942	-0.00599638	NA
Hormad1	6.75642	-0.00600018	NA
E130308A19Rik	548.525	-0.00600608	NA
Top2b	4952.6	-0.00600979	0.986263
Cd300c2	16.9649	-0.00601498	NA
Gsx2	0.72381	-0.00601663	NA
Gpr171	1.92114	-0.00601777	NA
Otol1	3.03002	-0.0060324	NA
Dock10	89.4745	-0.00603757	NA
Gm4952	1.75476	-0.00603844	NA
Gm17359	1.28776	-0.0060467	NA
Gucy2g	9.05291	-0.00605342	NA
Fut7	1.70445	-0.00605684	NA
Plekhg5	258.278	-0.00606046	NA
4933427I04Rik	20.1309	-0.00606835	NA
Gpr107	7476.97	-0.00606863	0.987298
Akp3	1.12778	-0.00607123	NA
Mex3b	1266.57	-0.00607428	0.987943
Mgme1	460.585	-0.00607799	NA
Usp26	1.454	-0.00608772	NA
Dnpep	5313.17	-0.00609869	0.986056
Minos1	2580.26	-0.00611485	0.987431
Gm19410	2.99494	-0.00611797	NA
Cpsf7	1867.97	-0.00611928	0.987431
Nr4a2	98.8847	-0.00612163	NA
Fhad1	17.3257	-0.0061307	NA
Igfbp4	2082.09	-0.0061374	0.987943
Gpr85	6.79848	-0.00613847	NA
Ankmy1	23.6952	-0.00614413	NA
Fgf17	0.598701	-0.00617539	NA
Dlx6	0.889744	-0.00618164	NA
Elmod2	1329.52	-0.00618247	0.987815
Ttll9	1.2021	-0.00618527	NA
Maneal	1.26941	-0.00620024	NA
Matn4	3.06944	-0.00620237	NA
Zfp612	49.1316	-0.00620704	NA
Krtdap	1.54882	-0.00623705	NA
BC024139	2.37927	-0.0062528	NA
Plk1	786.384	-0.0062542	NA
Il1rapl2	1.60406	-0.00625815	NA
Pcmt1	1935.11	-0.00625962	0.987431
Abcg5	1.73028	-0.00626751	NA
2610301B20Rik	342.657	-0.00626766	NA
Ampd1	8.65431	-0.00626776	NA
Gosr1	2558.89	-0.00627756	0.987431
Stfa1	2.25355	-0.00628338	NA
Dennd6a	2044.17	-0.00629643	0.987431
Adrb1	549.804	-0.00629911	NA
Plppr4	4.42749	-0.00629952	NA
Ticam2	8.48157	-0.00630044	NA
Arhgap27	2453.09	-0.00630234	0.987431
Zic4	0.635561	-0.00630666	NA
Gprin3	58.5925	-0.0063155	NA
Reep2	48.027	-0.0063223	NA
1700011H14Rik	2.18939	-0.00634481	NA
Rps3	34056.3	-0.00635011	0.983976
Myh15	1.00112	-0.00635597	NA
C8g	8.82292	-0.00636365	NA
Nkx2-1	1.78491	-0.00637031	NA
Macrod1	49.4502	-0.00637272	NA
Cd48	35.8278	-0.00637556	NA
Ccl8	11.4916	-0.0063777	NA
Btrc	775.78	-0.00640756	NA
Gm13305	2.03125	-0.00641135	NA
Gm379	5.47558	-0.00641509	NA
Asf1b	682.22	-0.00642109	NA
BC100530	1.8257	-0.00642298	NA
BB014433	0.870459	-0.00642975	NA
Erp29	13769.4	-0.00644338	0.984497
Tia1	791.435	-0.00644485	NA
Sgcg	10.4678	-0.00645592	NA
Ms4a8a	1.14373	-0.00645992	NA
Olfr77	5.35029	-0.0064656	NA
Top3b	1252.75	-0.00647307	0.987943
Wdr83	412.739	-0.00647674	NA
Rad51ap2	0.627875	-0.00648917	NA
Ankub1	1.48278	-0.00653149	NA
Kansl3	2719.36	-0.00655045	0.987431
Akap3	1.24343	-0.00656408	NA
Tmprss3	2.00214	-0.00656601	NA
Olfr381	1.90292	-0.00656682	NA
Snrnp40	1942.05	-0.00657226	0.987431
4933424G06Rik	3.12122	-0.00658063	NA
Smim22	3.91901	-0.00658707	NA
Thegl	3.86568	-0.00658871	NA
Adgre4	8.59965	-0.00660046	NA
Fundc1	1132.92	-0.00660192	0.987431
Gm5930	1.97219	-0.00660323	NA
Rims4	21.8473	-0.00661256	NA
Zxdb	4382.84	-0.00661468	0.984548
Gm12794	0.61331	-0.00661495	NA
Mrpl15	1808.71	-0.00661681	0.987431
Trim31	1.52375	-0.00662869	NA
Ddx52	1710.18	-0.00663259	0.987431
Olfr1393	4.04067	-0.00663303	NA
Map3k19	1.76759	-0.00663739	NA
Cd99l2	1385.7	-0.00663775	0.987431
Astl	1.42357	-0.00664203	NA
Hlcs	1031.27	-0.00664244	0.987815
Stkld1	5.0206	-0.0066443	NA
Olfr506	6.42296	-0.00665029	NA
Irf2	1710.98	-0.0066635	0.987431
Rab8b	5048.56	-0.00668576	0.986263
Fgf20	1.00665	-0.00668795	NA
Pafah1b2	6104.84	-0.00669569	0.983993
Hoxb3	15.1556	-0.0066964	NA
Zfp607b	44.0396	-0.00669964	NA
Ms4a2	1.98155	-0.00670031	NA
Rasl10b	9.37324	-0.00670806	NA
Spdya	1.72854	-0.00671225	NA
Jph3	2.88691	-0.00672233	NA
Lin7b	1.18599	-0.00672319	NA
Cd3g	1.31056	-0.00673098	NA
Casq2	6.64243	-0.00674542	NA
AA792892	2.52116	-0.00674711	NA
Smdt1	1972.68	-0.00676376	0.987431
Hgf	51.6887	-0.00676381	NA
Capn8	5.23409	-0.00677887	NA
1700003F12Rik	2.63725	-0.0067838	NA
Ly6g5c	2.60186	-0.00678763	NA
Gfy	2.89577	-0.00679487	NA
Tmem236	3.56485	-0.00679748	NA
Tmem59l	327.267	-0.00679938	NA
Hbb-bh1	3968.21	-0.0068113	0.987431
4921507P07Rik	33.1908	-0.00681375	NA
Rdh16	25.2473	-0.00681801	NA
Kcnk9	3.49394	-0.00681886	NA
Gipr	5.35846	-0.00681968	NA
Gdap1l1	3.58798	-0.00683242	NA
Rgs22	1.66332	-0.00683436	NA
Ush1g	1.80976	-0.00683913	NA
Wnt8b	0.747699	-0.00684209	NA
Cul5	2082.41	-0.00684883	0.986285
Ly6a	3057.27	-0.00686526	0.987943
Inha	47.9638	-0.00686616	NA
Pappa	131.453	-0.00686676	NA
Pgm3	1513.52	-0.00686992	0.987431
Tyw3	154.499	-0.00687552	NA
Nms	2.20353	-0.00687716	NA
Atp13a5	2.26765	-0.00688404	NA
Gm10277	1.44244	-0.00690516	NA
mt-Nd5	41513.9	-0.00691367	0.983993
Gcom1	1.92629	-0.00691548	NA
Gm5538	0.753977	-0.00691577	NA
Dio2	16.7278	-0.00692342	NA
Phtf1	2273.18	-0.0069275	0.987431
Muc5b	0.989004	-0.00693102	NA
Sharpin	682.31	-0.00693766	NA
Smtnl1	1.89246	-0.00694167	NA
Scn1b	28.5048	-0.0069487	NA
Tnfaip8	4849.47	-0.00695916	0.983993
Cpvl	2.35282	-0.00696311	NA
Slirp	942.733	-0.00696527	0.987815
Pth2r	2.61284	-0.00698164	NA
Oosp1	1.05241	-0.00698469	NA
Eif3j1	4081.46	-0.00698599	0.987431
Cyp4f39	7.2141	-0.00698796	NA
Hpse2	1.48238	-0.00698918	NA
Styxl1	27.1193	-0.00699347	NA
Ctrb1	2.58599	-0.00699689	NA
Pcdhgb5	95.6079	-0.00701871	NA
Ddx23	2305.06	-0.00702337	0.987431
Arl4a	909.599	-0.00702703	0.987943
Cphx3	11.7798	-0.0070344	NA
Kpna2	3359.49	-0.0070415	0.987815
Wnt10b	4.89814	-0.00706297	NA
Cdk14	1669.23	-0.0070786	0.987431
Olfr1054	0.772727	-0.00708349	NA
Gdf1	0.900782	-0.00709157	NA
Dgat2	3182.36	-0.00709363	0.985942
Gm12790	0.660963	-0.00709942	NA
Tbc1d10a	2193.74	-0.00709985	0.986056
Gm9994	2.40109	-0.00710299	NA
Dmrtc2	0.614114	-0.00710998	NA
Fam206a	844.073	-0.00711965	0.987431
Olfr789	1.27169	-0.00712464	NA
Tmem88b	6.04415	-0.00713177	NA
Aox4	7.45489	-0.00714952	NA
Hecw1	2.37782	-0.00715548	NA
Pon1	1.70584	-0.00716795	NA
Dusp14	278.944	-0.0071686	NA
Lrriq1	1.66813	-0.00717202	NA
Gm32742	7.10091	-0.00717477	NA
Ntf3	3.96132	-0.0071767	NA
Prss56	0.742097	-0.00717714	NA
Lipm	1.17111	-0.00717774	NA
Cep85	954.503	-0.00717847	0.987431
4931440F15Rik	2.85893	-0.00718138	NA
Klra9	1.26185	-0.0071826	NA
Tle1	514.615	-0.00718771	NA
Apol10b	23.8834	-0.00719926	NA
Fcamr	0.667528	-0.00720084	NA
Ebf2	80.9128	-0.00720299	NA
Mettl7a3	2.15463	-0.00721981	NA
Fsip1	3.68142	-0.00723071	NA
Pdcd1lg2	5.48098	-0.00723724	NA
Mrgprf	47.0458	-0.00724511	NA
Slc25a15	770.56	-0.00727333	NA
Cdca4	1257.63	-0.00728602	0.987431
Trim17	3.31079	-0.00730965	NA
Msi2	1223.02	-0.00731089	0.987431
6430628N08Rik	0.864786	-0.00732612	NA
Cldn11	278.55	-0.00733464	NA
Pias3	1254.36	-0.00734055	0.987431
Sstr3	0.618667	-0.0073451	NA
Alpk3	69.4478	-0.00736128	NA
Ttc24	1.36415	-0.00736445	NA
Pard3b	150.7	-0.00736674	NA
Ppfibp1	6378.29	-0.00737295	0.983976
Kcnh3	10.1338	-0.00738069	NA
Slc22a29	0.721807	-0.00739251	NA
Fam195a	241.054	-0.00741898	NA
Abi1	3692.12	-0.00744258	0.983993
Bscl2	664.864	-0.00744947	NA
Zhx3	464.236	-0.00745186	NA
Ndor1	1301.46	-0.00745227	0.987431
Mphosph8	1621.81	-0.00745994	0.986263
Cd109	1147.05	-0.0074704	0.987431
Fbxo28	2260.86	-0.0074718	0.986056
Ccnf	3226.47	-0.00747373	0.985434
Hfe	243.308	-0.00747584	NA
Dpp9	1434.97	-0.00750921	0.986263
Pcbp2	12340.8	-0.007519	0.977871
Acod1	9.54144	-0.00752971	NA
Apoc3	1.54674	-0.00755549	NA
Slc7a9	62.494	-0.00756279	NA
Tmem144	811.95	-0.00756662	0.987431
5730522E02Rik	1.01106	-0.00756754	NA
Kirrel2	1.11665	-0.00756933	NA
Tnnt3	78.1041	-0.00757262	NA
Acsf2	2044.04	-0.00758243	0.987431
Cpsf1	1751.13	-0.00758989	0.985525
Gm9903	5.78161	-0.007594	NA
Gm1123	9.07495	-0.00760167	NA
Psmc3ip	144.555	-0.00760446	NA
1600014C23Rik	1.52409	-0.00760601	NA
Fastk	2626.37	-0.00760621	0.984334
Snapc1	1010.39	-0.00760624	0.987431
Klra7	12.4713	-0.00760961	NA
Pltp	10796.1	-0.00761281	0.983976
Gm5891	1.39185	-0.00761803	NA
Gtpbp6	380.888	-0.00761806	NA
Olfr632	0.898219	-0.00762326	NA
Dlx1	1.08354	-0.00762585	NA
Ribc2	2.62245	-0.00762838	NA
Dnah12	2.5238	-0.00762941	NA
Msh5	26.5698	-0.00763023	NA
Adat3	3181.46	-0.00766349	0.983993
H2-T24	88.3986	-0.00766518	NA
Nlrp1a	2.48162	-0.00767448	NA
Adgrf2	8.66874	-0.0076988	NA
Tiam1	2320.39	-0.00770127	0.986285
Fbxo39	2.2404	-0.00770517	NA
Gal	7.1143	-0.00772029	NA
Gm10772	4.79714	-0.00772573	NA
Adipor2	6627.14	-0.00776243	0.97991
Tcp11	6.48865	-0.00776888	NA
Csk	3952.6	-0.00777005	0.983976
A3galt2	5.73211	-0.00778776	NA
Gm9979	5.29275	-0.00778859	NA
Gm10378	0.765201	-0.00779003	NA
S100a7a	25.2927	-0.00779489	NA
Pgd	5359.25	-0.0078207	0.983233
H2-M2	1.582	-0.00784649	NA
Slc5a9	2.28476	-0.00784894	NA
Bag4	1579.99	-0.00785316	0.984548
Knop1	3579.96	-0.00785733	0.983976
Rasgrp3	1554.16	-0.00785789	0.987431
Mroh2a	7.65218	-0.00787192	NA
Gm14443	78.0105	-0.00787386	NA
Fzd1	829.141	-0.00788016	0.987815
Sephs1	1589.48	-0.00789411	0.984548
Ndst3	5.87109	-0.00791158	NA
Bcl2a1a	2.40426	-0.00791499	NA
Il12b	0.667096	-0.00792208	NA
Gm38100	0.7371	-0.00794797	NA
Txndc2	2.35037	-0.00795118	NA
Tcf25	9177.88	-0.00795518	0.981383
Arhgap12	1304.93	-0.00795687	0.986263
Slc38a11	0.887922	-0.00796739	NA
Sec14l1	10602.7	-0.00796769	0.980708
Klhl35	14.1306	-0.00796772	NA
Uspl1	2420.95	-0.00797168	0.983976
Lag3	4.37136	-0.00797639	NA
Cntnap1	17.0059	-0.00797835	NA
Helb	154.567	-0.00798189	NA
Nek2	800.021	-0.0079894	0.987431
Olah	3.13141	-0.00801126	NA
Arl6ip6	1123.68	-0.00801719	0.987431
Cdcp1	2873.1	-0.00802241	0.983976
Bcor	3407.52	-0.00802612	0.983976
C8a	3.13804	-0.00802655	NA
Fam89a	2106.72	-0.00803467	0.984334
Usp24	4682.62	-0.0080387	0.9822
Ltb4r1	9.08796	-0.00804144	NA
Kif12	1.385	-0.00804822	NA
Stk36	178.649	-0.00805289	NA
Tdrd6	0.981124	-0.00805365	NA
Gm16223	0.663853	-0.00805487	NA
Bex6	0.641237	-0.0080689	NA
Tmem178b	3.98924	-0.00807936	NA
AU040320	2916.76	-0.00809283	0.983976
Gnb2	15500.9	-0.00810411	0.976041
Fam129a	4428.52	-0.00810995	0.983976
Usp44	18.6005	-0.00811498	NA
1700109H08Rik	12.5548	-0.00812461	NA
Des	5746.22	-0.00814081	0.987431
Gm6509	0.64457	-0.00814539	NA
Clca4a	4.80722	-0.0081478	NA
Asgr2	1.0563	-0.00815576	NA
4930505A04Rik	1.91749	-0.00815943	NA
6330409D20Rik	1.14542	-0.00815972	NA
Crct1	5.97916	-0.00818947	NA
Cplx2	131.049	-0.00820115	NA
Cyp2b9	1.1204	-0.00821546	NA
Myoz1	1.26758	-0.00822587	NA
Tmem141	21.1829	-0.00822836	NA
Gimap7	1.81216	-0.00823524	NA
Oca2	0.664546	-0.00823899	NA
Spice1	300.634	-0.00824328	NA
Nnat	599.781	-0.00826029	NA
Tex12	9.76895	-0.00826105	NA
Rsl1	187.183	-0.00826128	NA
Stx12	7985.5	-0.00826362	0.977549
Tmigd1	0.874108	-0.00826605	NA
Pilrb1	2.01724	-0.00827711	NA
Cfap99	3.29775	-0.00830382	NA
Jdp2	2808.54	-0.00830528	0.983976
Casr	1.34401	-0.00830564	NA
Ppil3	851.538	-0.00831399	0.987431
Tmem202	27.2448	-0.00832047	NA
Sod2	1893.17	-0.00833784	0.984497
Mcpt8	15.5466	-0.00834004	NA
Gm13125	1.35292	-0.00835475	NA
Gm10471	1.96184	-0.00836634	NA
Lig1	1381.55	-0.00838661	0.986056
Gm13306	689.481	-0.00839516	NA
Ak6	3116.94	-0.00840039	0.982118
Mst1r	33.7553	-0.00841765	NA
Akr1cl	1.8404	-0.00842132	NA
Olfr1310	0.775384	-0.00843387	NA
Sigirr	257.674	-0.00843782	NA
Gm996	2.34235	-0.00845224	NA
Mdh1b	1.00392	-0.00845374	NA
Ppp2r5a	1431.95	-0.00845489	0.984548
Edn2	34.5097	-0.00847005	NA
Olfr2	0.763703	-0.00848202	NA
BC003331	2361.65	-0.00848271	0.983976
Zfp397	1088.61	-0.00851359	0.986263
Rims3	18.6883	-0.00851806	NA
Mtmr10	3875.01	-0.00853044	0.982515
Slc9a3r1	4032.73	-0.00853663	0.981959
Tmem28	1.0007	-0.00854722	NA
Pgbd1	10.1415	-0.00854913	NA
0610040J01Rik	32.6869	-0.00855065	NA
Krt88	2.5167	-0.00856053	NA
Fgd6	6494.15	-0.00857418	0.983233
Garnl3	108.371	-0.00857474	NA
Cwf19l1	455.959	-0.0085825	NA
Trim30b	6.45596	-0.00859198	NA
Cox10	1144.77	-0.00859655	0.987431
Kcnd2	2.48204	-0.00859813	NA
Etv1	32.0682	-0.00861803	NA
Rnf225	33.6607	-0.00862378	NA
Olfr1039	2.71712	-0.00864524	NA
Olfr344	132.937	-0.00864817	NA
Cldn19	6.3865	-0.00864938	NA
Mylk4	3.51293	-0.00865121	NA
Plpp6	591.675	-0.00866617	NA
Arl14	3.27586	-0.00868501	NA
Slc25a53	239.842	-0.00868527	NA
Zkscan16	5.37866	-0.0087009	NA
Dapk1	5547.73	-0.00870287	0.980601
Stpg2	1.51931	-0.00870494	NA
Armc4	0.897511	-0.00873308	NA
Sbsn	20664.2	-0.00874593	0.974073
Enpp6	34.7465	-0.00874636	NA
Vwa3b	11.5554	-0.00877033	NA
Gm853	1.0422	-0.00877621	NA
Gm3183	0.876952	-0.00879215	NA
Rab35	3834.13	-0.00879227	0.97991
Cst3	8674.94	-0.00880484	0.977132
Ap2a2	11976.4	-0.00880579	0.977549
Krt36	10.3767	-0.00880776	NA
Il10rb	2420.02	-0.00881486	0.982515
Xpnpep1	5999.48	-0.00881506	0.977549
Fam49a	930.738	-0.0088172	0.986285
1700007G11Rik	4.76003	-0.00881898	NA
Gm4969	8.52816	-0.00882033	NA
Thap7	603.307	-0.00882037	NA
BC035044	6.49218	-0.00883017	NA
Nhsl1	1880.6	-0.00883526	0.983976
Robo3	0.843234	-0.00884556	NA
Klrk1	6.15117	-0.00885363	NA
A630010A05Rik	3.94601	-0.0088674	NA
Atg13	3829.01	-0.00887259	0.981959
Fiz1	1306.71	-0.00887644	0.984334
Xpnpep2	8.62579	-0.00890362	NA
Cpb2	0.761919	-0.00891424	NA
Fbxo40	1.34427	-0.00891655	NA
Rrm2b	995.075	-0.00892165	0.984624
Nkx6-2	5.29694	-0.00896449	NA
Dnah8	18.6858	-0.00897446	NA
Gm12394	4.41928	-0.00897629	NA
Smim19	500.428	-0.0089766	NA
Rtn4rl2	6.65706	-0.00898022	NA
Kcnq5	85.1503	-0.00898412	NA
Gm2244	0.875349	-0.00898848	NA
Sars2	573.375	-0.0089925	NA
Gjc2	1.73691	-0.00899647	NA
Rpp30	464.59	-0.00900635	NA
Gas8	524.233	-0.00901147	NA
Isca2	722.853	-0.00902677	NA
Efnb2	4821.22	-0.00902899	0.982515
Havcr2	182.902	-0.00902962	NA
Anapc11	1294.02	-0.00903272	0.984334
Tti2	716.865	-0.00905005	NA
Dnah3	0.954396	-0.00905265	NA
Gm14025	15.7208	-0.00906967	NA
Inpp5j	2.14522	-0.00907195	NA
Kctd7	271.699	-0.00907898	NA
Dohh	1347.11	-0.00908452	0.983993
A230065H16Rik	1.26926	-0.00908479	NA
Vmo1	2.96483	-0.00908936	NA
Adgra1	0.877746	-0.00909854	NA
Syt6	1.12378	-0.0091181	NA
Cnih4	1705.69	-0.00912128	0.983976
Rfpl4	2.86041	-0.00912201	NA
Xcr1	3.1245	-0.00912243	NA
Cfap46	2.48557	-0.00913881	NA
I0C0044D17Rik	0.671561	-0.00914283	NA
Zfp346	963.256	-0.00914696	0.986093
2610001J05Rik	755.556	-0.00915411	NA
Clhc1	14.9237	-0.00917104	NA
Olfr1220	7.83585	-0.00917656	NA
Gm10073	4.80091	-0.00920373	NA
Cyb561	942.187	-0.00922561	0.98556
Pitx3	1.44294	-0.00923046	NA
Apoa4	352.17	-0.00923434	NA
Tubb2a	2595.35	-0.00924641	0.983976
Nlk	2679.96	-0.00925337	0.980601
Slc6a16	3.84006	-0.00926244	NA
Mapk8	1511.14	-0.0092681	0.983976
Fhl2	2700.58	-0.00928528	0.981733
Tenm1	4.17236	-0.009294	NA
5830473C10Rik	5.38151	-0.00932616	NA
AI182371	4.43129	-0.00932799	NA
Slc6a15	29.746	-0.0093312	NA
Shcbp1l	0.868374	-0.00935826	NA
Pla2g2c	0.79321	-0.00936248	NA
Pak6	279.224	-0.00936849	NA
Ablim3	3.43973	-0.00936958	NA
Zranb1	1569.26	-0.00937224	0.983976
Adamtsl3	2.38359	-0.00937533	NA
Spef1	38.2579	-0.00937955	NA
Gm17732	1.38086	-0.00940237	NA
Gm3636	135.306	-0.00941737	NA
Tnfrsf8	3.13394	-0.00941991	NA
Kcns1	7.86107	-0.00942434	NA
Syt4	0.755037	-0.0094264	NA
Ly6d	4.77745	-0.00943721	NA
Ctf1	169.723	-0.00943981	NA
Ebf4	45.9774	-0.00944197	NA
Cnksr2	32.4937	-0.0094449	NA
Thap11	1964.95	-0.00944823	0.982515
Dnajc5g	4.08528	-0.00945197	NA
Mall	248.472	-0.00946193	NA
Adamtsl4	99.9452	-0.00946247	NA
Smtn	7042.72	-0.00947519	0.974073
Abtb1	1286.75	-0.00950159	0.983976
Zfp516	1512.62	-0.00950402	0.982994
Myl3	44.7204	-0.00951509	NA
Foxp3	6.26408	-0.00951586	NA
Gm5868	5.73163	-0.00953022	NA
Slc12a8	80.4129	-0.00953309	NA
Tgoln1	14636.6	-0.0095344	0.976473
Papolb	6.76856	-0.00954787	NA
Gemin5	1274.45	-0.00954935	0.983976
Cpxm2	1.69555	-0.00955006	NA
Glp1r	4.27933	-0.00955962	NA
Gm2832	2.24428	-0.00956053	NA
Olfr1226	5.25087	-0.00959594	NA
Gprc5d	2.66933	-0.0096019	NA
Mbd2	3437.51	-0.00960535	0.977549
Yjefn3	6.88549	-0.00961285	NA
Tmem51	264.678	-0.00961367	NA
Ank2	428.178	-0.00961863	NA
Grm8	2.77691	-0.0096295	NA
Rarb	86.2717	-0.00963266	NA
Cd55b	0.827028	-0.0096343	NA
Pwwp2a	859.32	-0.00964948	0.983993
1700066B19Rik	7.99238	-0.00965194	NA
Gm6086	5.85259	-0.00966135	NA
Gm21083	4.63685	-0.00966382	NA
Rab17	10.9539	-0.00966518	NA
Tunar	9.91416	-0.00966631	NA
Slc17a6	0.863434	-0.00967082	NA
Zic1	1.24041	-0.00967206	NA
1700067K01Rik	3.7186	-0.00967303	NA
Gm6685	8.70829	-0.0096756	NA
BC117090	1.42025	-0.00967569	NA
Gadd45a	701.835	-0.00967594	NA
Gm9242	1.27964	-0.00967714	NA
Jakmip2	0.888025	-0.00967745	NA
Eva1c	463.419	-0.00967887	NA
Pmm2	2927.62	-0.00968117	0.977549
Hars	2572.43	-0.00968414	0.978246
Npy	1.35804	-0.00968498	NA
Ugt1a1	0.894968	-0.00968621	NA
Rgs20	2.55877	-0.00968724	NA
Npffr1	1.47528	-0.00972946	NA
Csta1	0.899372	-0.00973536	NA
Trem3	1.38471	-0.00974159	NA
Cbx3	6435.05	-0.00974299	0.974073
Tnni3k	2.629	-0.00974386	NA
Pgap1	568.01	-0.00975002	NA
Brinp2	1.84683	-0.00976376	NA
Adcy9	859.366	-0.00977294	0.983993
Mrnip	473.549	-0.0097737	NA
Dok3	21.2061	-0.00977676	NA
Ywhag	16111.8	-0.00977735	0.974073
Mmp13	5.2232	-0.00978059	NA
P2rx5	41.7135	-0.0097823	NA
Rmnd5b	1090.82	-0.00979421	0.983976
Abcf2	2950.44	-0.00979672	0.977549
3110040N11Rik	444.634	-0.00980357	NA
L3mbtl4	4.69703	-0.00981288	NA
Olfr731	31.9089	-0.00982955	NA
Zfp423	519.757	-0.00983917	NA
Sptbn5	6.84835	-0.0098463	NA
Pqbp1	995.8	-0.00986236	0.983976
Chrna7	10.6336	-0.00987425	NA
Pacrg	21.582	-0.00989356	NA
Rell1	3465.46	-0.00989586	0.977341
Mgam	19.3583	-0.00989811	NA
Iqcb1	1310.17	-0.00991934	0.982994
Scube1	222.562	-0.00992159	NA
Phldb2	7704.81	-0.00992704	0.974073
Ccr10	1.74772	-0.00993169	NA
Eva1a	6579.04	-0.00993536	0.974073
Ano9	11.0174	-0.00993937	NA
Gm14819	3.00872	-0.0099404	NA
Sfrp5	1090.14	-0.00994464	0.987431
Nid1	76439.6	-0.00994663	0.974073
Ddn	1.12039	-0.00995582	NA
Arr3	0.648787	-0.00995614	NA
1700086D15Rik	0.781592	-0.0099577	NA
Dcstamp	0.932991	-0.00997036	NA
Ak9	3.48063	-0.0099817	NA
Lgr4	1651.6	-0.00999171	0.981959
Mmp15	14692.5	-0.00999319	0.974073
Scn4b	4.65968	-0.0100072	NA
Rabep1	3569.51	-0.0100133	0.977034
Aass	13.4311	-0.0100293	NA
Zcchc14	4543.79	-0.0100316	0.976473
Mark3	5378.57	-0.0100551	0.973664
Triml2	281.75	-0.0100718	NA
B430305J03Rik	2.83892	-0.0100803	NA
Tgm6	15.2194	-0.0100803	NA
Abca3	3559.84	-0.0100821	0.97785
Fam83g	5009.58	-0.0100875	0.974073
Rtn4r	48.0289	-0.0100989	NA
Morn4	57.8288	-0.0101145	NA
Gabra1	3.27492	-0.0101153	NA
Erbb4	1.80718	-0.0101192	NA
4930550L24Rik	3.75797	-0.0101284	NA
Hoxc8	11.3415	-0.0101355	NA
Csgalnact2	929.68	-0.0101517	0.983993
Rhag	43.0494	-0.0101517	NA
Wars	3366	-0.0101621	0.976473
Nlgn1	4.96985	-0.0101748	NA
Anks3	421.2	-0.0101831	NA
Uri1	1689.45	-0.0102093	0.980601
Madcam1	29.2655	-0.0102168	NA
Txnrd1	4587.62	-0.010228	0.976473
2310022B05Rik	4166.05	-0.0102325	0.974563
March10	26.5597	-0.0102498	NA
Hist1h1b	4.43578	-0.0102527	NA
Wtap	4184.05	-0.010255	0.974073
Mios	1004.02	-0.0102694	0.983976
Scn11a	1.26877	-0.0102702	NA
Raver1	2701.73	-0.0102703	0.977549
Ttc34	6.63292	-0.0102741	NA
Nudcd2	1609.38	-0.0102805	0.98086
BC034090	443.363	-0.0102842	NA
Actr3b	139.708	-0.0103047	NA
Fcf1	1432	-0.0103133	0.981383
Tmbim6	26952	-0.0103149	0.97175
Fgf11	19.747	-0.0103219	NA
Olfr71	21.8094	-0.0103344	NA
Kcne1	2.43128	-0.0103373	NA
Speer4c	1.6526	-0.0103629	NA
Gps2	794.067	-0.0103689	0.983976
Dnah14	1.26062	-0.0103699	NA
Uba1y	25.4792	-0.0103791	NA
Cntn3	25.1537	-0.010388	NA
Mad2l1bp	856.584	-0.0103972	0.983976
Prss42	1.13737	-0.0104163	NA
Prss41	2.36347	-0.0104226	NA
A930033H14Rik	10.4312	-0.0104241	NA
Spesp1	1.58601	-0.0104277	NA
Zfp641	26.6778	-0.0104333	NA
Kcnma1	4.56043	-0.0104361	NA
Cplx4	1.15294	-0.0104563	NA
Srsf5	5700.06	-0.0104632	0.980601
Tigit	8.96945	-0.0105059	NA
Dnmt1	7417.43	-0.01051	0.975328
Serpinb6e	0.645588	-0.0105262	NA
Pdzrn4	2.0654	-0.010529	NA
Ldha	33485.2	-0.010529	0.97175
Sprr1a	2.77141	-0.0105334	NA
Mapk15	2.19079	-0.0105385	NA
Col16a1	372.525	-0.0105815	NA
Tcta	2542.31	-0.0105896	0.976473
Rbm28	1523.07	-0.0105937	0.981959
Snx31	3.24821	-0.010602	NA
Bcl2a1d	6.86076	-0.0106031	NA
Cog5	1678.04	-0.0106115	0.97991
Bfsp2	2.83268	-0.0106162	NA
Slc35g3	2.22306	-0.0106167	NA
Zfp37	386.764	-0.0106167	NA
Olfr1312	1.33401	-0.0106189	NA
Drd2	2.1784	-0.0106837	NA
Mtl5	3.09613	-0.010694	NA
9130409I23Rik	1.28376	-0.0106943	NA
Ssh1	2936.2	-0.0106987	0.980638
Gm9920	2.75404	-0.0106995	NA
Hmces	615.618	-0.0107025	NA
Slc2a6	38.6283	-0.0107232	NA
Gm2956	29.5918	-0.0107277	NA
Rhot1	2673.75	-0.0107381	0.975603
Gm6904	1.03007	-0.0107405	NA
Cadps	1.63365	-0.010747	NA
Pdlim1	15643.4	-0.0107682	0.97175
1810049J17Rik	0.634223	-0.0107804	NA
4930444P10Rik	1.28069	-0.0107897	NA
Trim11	361.949	-0.010802	NA
Dlc1	5670.37	-0.0108256	0.973664
Rnf114	2963.23	-0.0108262	0.974073
Gm10354	1.4762	-0.0108369	NA
Trpv1	2.83063	-0.0108626	NA
Cfap53	23.1453	-0.0108665	NA
Gm13040	0.641674	-0.0108826	NA
Plekhn1	114.443	-0.0108941	NA
Hist1h2ak	1.59629	-0.0109012	NA
Lap3	3167.38	-0.0109032	0.975745
Sct	37057.4	-0.0109072	0.977549
Pilrb2	1.82326	-0.0109095	NA
Cecr6	3.29824	-0.0109121	NA
Gm15821	21.9084	-0.0109554	NA
Mtfr2	204.623	-0.0109603	NA
Pipox	4.19662	-0.0109651	NA
Ahnak2	411.122	-0.010972	NA
Duoxa1	2.76682	-0.0109722	NA
Prex2	2206.73	-0.0109798	0.983976
Hist1h4f	2.62407	-0.0109808	NA
Gm10081	30.3853	-0.0109898	NA
Gm4869	1.6713	-0.010997	NA
Gabrg3	19.0353	-0.0110018	NA
Csmd2	7.45734	-0.0110067	NA
Scrt1	0.620022	-0.0110102	NA
Sema4a	65.9671	-0.0110187	NA
Hap1	160.436	-0.0110437	NA
Il12rb1	11.6891	-0.0110452	NA
Oc90	0.876675	-0.0110474	NA
Sp9	2.67082	-0.0110545	NA
Rrp1b	1993.14	-0.0110647	0.980452
Trim35	3635.55	-0.0110786	0.973266
Eef1e1	1155.85	-0.0110894	0.980638
Gng7	47.8375	-0.0110995	NA
Pink1	5324.12	-0.0111087	0.973664
Zfp853	3.41207	-0.0111158	NA
Stap2	362.686	-0.0111379	NA
Scgb2b7	1.62676	-0.011156	NA
Olfr905	10.0259	-0.0111571	NA
Hepacam2	4.20567	-0.0111623	NA
Stag3	441.249	-0.011165	NA
Ptk7	874.53	-0.011182	0.983976
Mknk2	7578.95	-0.0111868	0.973386
Ptgfr	73.6628	-0.011221	NA
Ubxn2a	2964.06	-0.0112215	0.973664
Gosr2	9671.61	-0.0112347	0.97175
2610042L04Rik	2.82493	-0.0112422	NA
Ubp1	3624.82	-0.0112439	0.975599
Cyp4f15	2.75927	-0.0112469	NA
Rbm39	8611.76	-0.0112565	0.972612
Olfr1167	22.3925	-0.0112575	NA
Pik3r6	79.2344	-0.0112585	NA
Gtf2f1	2258.12	-0.0112785	0.975599
Mfsd4a	29.6876	-0.0112823	NA
Zc3h10	856.717	-0.0113076	0.982516
Phlpp1	1468.89	-0.0113079	0.981959
Mettl10	537.704	-0.0113083	NA
Ccdc33	68.7205	-0.0113155	NA
Gm45015	1.62272	-0.0113362	NA
Zfp955b	202.831	-0.0113402	NA
Gm4791	0.90669	-0.0113428	NA
Olfr1328	3.50371	-0.0113434	NA
Fam184b	2.10098	-0.0113543	NA
Frmd3	3.43556	-0.011355	NA
Cxcl9	1.64197	-0.0113608	NA
Lgals7	4.71833	-0.011363	NA
Nomo1	8970.48	-0.0113825	0.972612
Slc27a6	3302.2	-0.0113899	0.97991
Pkp3	962.294	-0.0113975	0.983976
Hoxb2	16.0498	-0.0114048	NA
1700029I15Rik	12.2062	-0.011412	NA
P3h4	1040.54	-0.0114512	0.983726
Il2rb	4484.04	-0.011455	0.976473
Sept3	1.61574	-0.0114564	NA
Tex21	3.1626	-0.0114792	NA
Obp2a	1.4843	-0.0114982	NA
Usb1	2952.31	-0.0115035	0.976473
Armc1	2314.83	-0.0115079	0.975367
Nfam1	344.327	-0.0115266	NA
Med29	1180.75	-0.0115274	0.981959
Bmpr1a	5563.38	-0.0115303	0.972154
Rimkla	25.8635	-0.0115369	NA
Traf3ip3	15.3531	-0.0115513	NA
Unc119	2418.23	-0.0115583	0.97991
4933402J07Rik	1.31825	-0.0115735	NA
Olfr825	9.5183	-0.0115816	NA
Vsig8	5.96437	-0.0115834	NA
Dis3l2	522.919	-0.0115944	NA
Rab3d	820.283	-0.0116256	0.9822
AW209491	789.441	-0.0116441	NA
Pcsk1	1.02209	-0.0116723	NA
Slamf1	32.8343	-0.0116757	NA
Pias1	3292.62	-0.0116826	0.973664
Dynap	5.86807	-0.0117009	NA
Sbk2	22.9894	-0.0117051	NA
Hist1h2ah	1.64454	-0.0117396	NA
Bcl10	1946.27	-0.0117415	0.974563
Htr1d	40.8907	-0.0117471	NA
Cd3d	2.03286	-0.011768	NA
Six3	3.57181	-0.0117729	NA
Gpatch3	434.473	-0.011785	NA
Gm7104	8.65766	-0.011786	NA
9330159F19Rik	2.76018	-0.0118079	NA
Glrp1	4.34315	-0.0118108	NA
Hnrnpdl	4161.08	-0.0118135	0.973083
Cyct	3.85089	-0.0118226	NA
Olfr691	0.788534	-0.011828	NA
Lor	0.961983	-0.0118303	NA
Ptrh2	744.396	-0.0118323	NA
Hist1h2af	1.61881	-0.0118334	NA
Gm13289	0.834684	-0.0118438	NA
Trove2	1082.79	-0.0118492	0.981383
Pcdhb18	4.79774	-0.0118688	NA
Mos	1.98807	-0.0118781	NA
Lin28b	51.9214	-0.0118812	NA
Slc30a3	1.01727	-0.0118827	NA
Asphd1	1.47673	-0.011897	NA
Usp32	5550.87	-0.0119015	0.97175
Tmem65	2785.93	-0.0119028	0.974073
Rara	257.98	-0.011904	NA
Amdhd1	2.87411	-0.0119146	NA
Apol7e	3.63569	-0.011916	NA
Krt7	17415.9	-0.0119258	0.97175
Rabl3	782.042	-0.0119489	NA
Gdap1	6.77443	-0.0119515	NA
Rnft2	203.415	-0.0119617	NA
Olfr177	1.76548	-0.0119638	NA
Yae1d1	1069.44	-0.0119697	0.977913
Vpreb3	2.50712	-0.0119793	NA
Fgf7	1.82359	-0.0120027	NA
Ergic2	6745.64	-0.0120123	0.97175
Perm1	4.13993	-0.0120136	NA
Muc6	4.18875	-0.012016	NA
Cpn2	2.17598	-0.0120219	NA
1700028J19Rik	15.5889	-0.0120258	NA
Klk9	24.3621	-0.0120395	NA
Pex2	1303.86	-0.0120436	0.976532
F830045P16Rik	0.651984	-0.0120597	NA
Gsta2	2.33775	-0.0120831	NA
Pspc1	883.028	-0.0120832	0.98004
Stmnd1	2.35419	-0.0120928	NA
Zfp40	161.205	-0.0121047	NA
Hoxd1	1.97647	-0.0121067	NA
Olfr45	47.7405	-0.0121117	NA
Kdm2b	3794.41	-0.0121178	0.973266
Cacna1i	2.61267	-0.0121339	NA
Rab39b	11.8389	-0.0121421	NA
Noxred1	6.66987	-0.0121465	NA
Phf24	3.0659	-0.0121639	NA
Lrrc1	3608.99	-0.0121782	0.97175
C330018D20Rik	497.603	-0.0121792	NA
Nanog	4.01685	-0.0121852	NA
Zfp683	15.026	-0.0121863	NA
Eya2	3.91294	-0.0121979	NA
Ephx3	7.32992	-0.0121987	NA
Ppil2	3400.4	-0.0122	0.972494
Igkv6-15	0.714806	-0.0122074	NA
Plekha8	1538.46	-0.0122245	0.977549
Tmprss11d	1.41136	-0.0122321	NA
Coprs	229.918	-0.0122368	NA
Cr2	3.87671	-0.0122435	NA
Fam122c	4.88088	-0.0122562	NA
Hist1h4m	14.2855	-0.0122743	NA
Olfr575	1.42006	-0.0122787	NA
Ceacam2	2.04008	-0.0122793	NA
Itga11	95.618	-0.0122804	NA
Slc25a35	110.291	-0.0122886	NA
Tulp2	20.1754	-0.0122994	NA
Iqsec3	2.71701	-0.0123112	NA
Mageb16	1787.93	-0.0123265	0.974073
Tesc	11.3483	-0.0123291	NA
Vmn1r4	5.12838	-0.0123322	NA
Atad1	4125.15	-0.012342	0.97175
Pabpc5	0.785677	-0.0123424	NA
9130011E15Rik	1089.87	-0.0123566	0.977398
Ugt1a6a	10.5876	-0.0123603	NA
Syt2	10.3716	-0.0123651	NA
Mrps27	1218.69	-0.0123701	0.978331
Ippk	5061.92	-0.0123703	0.97175
Chil3	21.6245	-0.0123748	NA
Tsen2	390.649	-0.0124128	NA
Gbx2	4.8698	-0.0124253	NA
Hist1h2bk	9.52499	-0.0124337	NA
Neurod1	2.2505	-0.0124419	NA
Ckap2l	822.704	-0.0124525	0.97991
Acat2	1063.98	-0.012455	0.978246
Slco5a1	849.624	-0.0124561	0.978041
Gapt	2.15541	-0.0124705	NA
Zbtb12	96.2962	-0.0124842	NA
Slc4a3	158.054	-0.0124886	NA
Mpo	8.94602	-0.0124906	NA
Pfkp	7147.28	-0.0124958	0.973272
Pax6	4.46875	-0.012504	NA
Tbx18	5.04103	-0.0125231	NA
Cant1	4476.72	-0.0125232	0.97175
Tpmt	178.103	-0.0125241	NA
Arl10	461.824	-0.012527	NA
Rpn1	32175.4	-0.0125328	0.97175
Cachd1	596.171	-0.0125378	NA
Erh	4086.41	-0.0125599	0.974073
Rps6kl1	6.71029	-0.0125626	NA
Flna	17899.2	-0.0125632	0.969533
E130218I03Rik	0.744283	-0.0125645	NA
Pgr	276.064	-0.0125982	NA
Fer1l4	0.790234	-0.0126164	NA
Klhdc4	1214.53	-0.0126236	0.980708
Ppard	2979.95	-0.0126369	0.972612
Pde2a	848.38	-0.0126493	0.977549
Tlr8	12.4951	-0.0126745	NA
Pate2	5.75205	-0.0126749	NA
Bcl2l14	51.6624	-0.0126821	NA
Nfya	4166.71	-0.0126865	0.97175
Prepl	1538.4	-0.0126897	0.974073
Ktn1	4517.89	-0.0127086	0.97175
Zfp981	49.0534	-0.0127111	NA
Gm10031	58.6739	-0.0127113	NA
Nkx6-1	6.69151	-0.0127195	NA
Atp8b3	45.2282	-0.0127209	NA
Chrnb1	324.53	-0.0127312	NA
Selplg	86.8848	-0.0127317	NA
Tnnc2	1.07193	-0.012748	NA
Cilp2	59.7752	-0.0127493	NA
St8sia6	55.5004	-0.0127544	NA
Hsbp1l1	13.2389	-0.012756	NA
Klhl10	22.2905	-0.01277	NA
Pou6f2	23.7557	-0.0127721	NA
Atp6v0a4	78.1341	-0.0127739	NA
Fmnl1	89.7192	-0.0127786	NA
Inpp5a	1058.47	-0.0127851	0.977132
Prpsap1	1874.14	-0.0127989	0.973664
Tmem215	0.815235	-0.0128146	NA
Zkscan2	45.8277	-0.0128185	NA
Crisp1	2.86456	-0.0128303	NA
Gm13119	1.83443	-0.0128358	NA
Cd244	164.164	-0.0128422	NA
BC055324	571.897	-0.0128583	NA
Nt5c1a	3.38067	-0.0128716	NA
Jak2	2716.5	-0.0128953	0.973664
Tmem55a	1164.68	-0.0129045	0.977341
Mettl25	265.658	-0.0129074	NA
Hes7	28.9169	-0.0129282	NA
Zfp808	307.758	-0.0129345	NA
Zfp677	53.9622	-0.0129395	NA
Cldn8	3.48627	-0.0129528	NA
Ly6g5b	3.51136	-0.0129712	NA
Psmd12	4227.11	-0.0129727	0.97175
Sirpb1a	2.42009	-0.0129818	NA
Zfp362	2086.22	-0.0129829	0.974073
Trim50	6.8057	-0.0129852	NA
1700013H16Rik	8.26754	-0.012996	NA
Hdgfrp2	2418.69	-0.0129984	0.973664
D730001G18Rik	3.49072	-0.0130199	NA
Tcf3	1606.76	-0.0130252	0.974953
Abcc2	64.8453	-0.0130281	NA
Tceal3	17.143	-0.0130317	NA
Gm8267	1.24727	-0.0130431	NA
Stx18	1252.71	-0.0130473	0.976039
Aanat	4.98892	-0.0130536	NA
9130230L23Rik	49.2656	-0.0130538	NA
Cited4	83.9544	-0.0130549	NA
Endog	144.249	-0.0130601	NA
Ccnk	1657.64	-0.0130652	0.973266
Sag	42.0269	-0.0130906	NA
Tbpl1	1911.1	-0.0131224	0.975324
Pcdhb8	1.91144	-0.0131303	NA
Cyp2c68	5.96036	-0.0131342	NA
Kcnmb4	9.63991	-0.0131409	NA
Ttc9c	1741.81	-0.0131618	0.973813
Zw10	1245.54	-0.0131898	0.974073
Ppef2	26.0978	-0.0131902	NA
Gstt1	33.115	-0.0131977	NA
Tal2	4.52688	-0.0132101	NA
Hhat	40.645	-0.0132396	NA
Dll3	5.05839	-0.0132423	NA
Nlrp1b	2.82096	-0.0132576	NA
Ccdc146	3.39997	-0.0132927	NA
Prr22	5.35069	-0.0133002	NA
Mgat2	6015.61	-0.0133182	0.969234
Gm5493	4.87757	-0.013328	NA
Mat1a	1.06648	-0.0133483	NA
Wnt6	22.729	-0.0133564	NA
Trim30c	3.82052	-0.0133709	NA
Spaca9	27.0475	-0.0133756	NA
Gm7008	15.7894	-0.0133884	NA
Srd5a1	2280.45	-0.0134223	0.981959
Spink10	5.19631	-0.0134262	NA
Mcm2	1939.31	-0.0134486	0.974073
Zbtb3	204.51	-0.0134608	NA
Ifi30	1328.12	-0.0134699	0.975367
Smad2	3651.91	-0.0134783	0.97175
Gm3147	1.11379	-0.0134813	NA
Tfeb	5386.82	-0.013483	0.97175
Sult2a8	1.07345	-0.0134932	NA
Gpr75	2.87758	-0.0135017	NA
Olfr898	1.67806	-0.0135081	NA
Kremen2	14.3594	-0.0135154	NA
Far1	3388.13	-0.0135189	0.973083
Aga	781.346	-0.0135231	NA
E030025P04Rik	2.67715	-0.0135239	NA
Aen	1569.3	-0.0135362	0.974073
Antxr1	852.407	-0.0135363	0.980372
Selenop	8677	-0.013548	0.975745
Gm14137	10.7522	-0.0135571	NA
Actr10	3844.69	-0.0135748	0.969234
Gm10424	0.7956	-0.0135832	NA
Fam196a	2.54982	-0.0135885	NA
Btc	8.72573	-0.0135965	NA
Rnf216	2938.99	-0.0135982	0.97175
Gpr31b	1.09104	-0.0136057	NA
Oog1	18.73	-0.0136092	NA
Fam209	2.68293	-0.0136169	NA
Gck	19.7658	-0.0136205	NA
Hhex	171.561	-0.0136244	NA
Oxct2a	7.71983	-0.0136298	NA
B930094E09Rik	15.5035	-0.0136398	NA
Lrrc15	74.4176	-0.0136404	NA
Kcnmb1	15.5547	-0.0136477	NA
Rap2b	739.91	-0.0136541	NA
Il18bp	46.7477	-0.0136694	NA
Ssu2	48.6607	-0.01367	NA
Tmem115	2253.55	-0.0136702	0.97175
Ccdc138	198.883	-0.0136749	NA
Duxbl1	11.7677	-0.0136761	NA
Slc4a9	3.5901	-0.0136781	NA
Them5	2.01081	-0.0136937	NA
Galnt7	1603.75	-0.0136938	0.974073
Myo1b	9458.14	-0.0137017	0.964342
Mss51	9.69271	-0.0137394	NA
Urb2	1541.04	-0.013743	0.973664
Tnip3	3.07758	-0.0137449	NA
Cpa2	25.815	-0.013761	NA
H2-M9	0.904641	-0.0137715	NA
Kcnh6	170.813	-0.0137717	NA
Zfp81	314.074	-0.0137775	NA
Atrip	159.204	-0.0137843	NA
Olfr655	1.61528	-0.0137948	NA
Napsa	41.0039	-0.0137951	NA
Ppp1r9b	3832.58	-0.0137979	0.969533
Bcam	707.999	-0.0138042	NA
Zfp281	902.814	-0.0138044	0.975745
Sypl	5027.12	-0.0138062	0.968029
Chmp2b	3790.25	-0.0138097	0.97175
Gnaq	4357.2	-0.0138181	0.97175
Blmh	1925.57	-0.0138298	0.972612
Commd5	898.294	-0.0138434	0.976473
Maea	9660.95	-0.0138443	0.963228
Zscan4c	0.660944	-0.0138463	NA
Ctcfl	11.6774	-0.013849	NA
Clip4	10.5192	-0.0138559	NA
Lsm10	848.654	-0.0138888	0.976473
Gsdma	1.48788	-0.013921	NA
Gm14862	0.906443	-0.0139316	NA
4931406C07Rik	3391.01	-0.0139448	0.97175
Treml4	13.0521	-0.0139493	NA
Slc17a9	38.5878	-0.0139779	NA
Ptchd4	10.4182	-0.0139788	NA
Akap6	39.3843	-0.0139822	NA
Trabd	2924.06	-0.0139899	0.970339
Zfp978	1.26535	-0.013992	NA
Chrna5	12.3569	-0.0139923	NA
Gm21671	3.0892	-0.0140006	NA
Srsf9	2010.85	-0.0140106	0.97175
Mta2	4076.27	-0.0140203	0.966822
Nepn	9.54164	-0.01403	NA
Pcsk2	1.63193	-0.0140328	NA
4930578C19Rik	20.2508	-0.0140467	NA
Fam19a5	71.0296	-0.0140617	NA
Ggnbp1	43.8175	-0.0140663	NA
Snapc5	497.754	-0.0140678	NA
Cog7	1219.77	-0.0140773	0.973664
1700024G13Rik	0.667794	-0.0140791	NA
Sh3glb2	910.05	-0.0140825	0.979083
Isca1	7099.21	-0.0140959	0.964874
Nrbf2	1042.88	-0.014114	0.974073
Olfr1246	0.691394	-0.0141197	NA
Snrpg	1323.21	-0.0141233	0.976473
Dhh	25.3415	-0.0141352	NA
Tecpr1	1637.61	-0.0141439	0.972612
Vsnl1	6.58548	-0.0141443	NA
Pde11a	6.49311	-0.0141589	NA
Cygb	54.4712	-0.0141589	NA
Rabgap1	3417.17	-0.014159	0.969234
Gm17334	0.790356	-0.0141595	NA
Dgkg	2.79611	-0.0141683	NA
Pak1ip1	5447.41	-0.0141685	0.968029
Iffo2	2925.91	-0.0141732	0.969664
Gm3542	2.34827	-0.0141753	NA
Bcl3	613.001	-0.0141782	NA
Prtn3	14.8373	-0.014197	NA
Epm2aip1	2195.42	-0.0141977	0.97175
Taf3	757.095	-0.014198	NA
Lrrc42	1064.78	-0.0142113	0.973813
Nxt1	579.18	-0.0142407	NA
Atp13a2	1162.27	-0.01426	0.975328
Trim30d	108.267	-0.0142601	NA
Plscr2	18.2351	-0.0142602	NA
Mrps16	1088.95	-0.0142687	0.975328
AU019823	1536.11	-0.0142725	0.972612
Rbp1	4924.04	-0.0142743	0.981383
Adamts5	556.659	-0.0143031	NA
Olfm2	66.7011	-0.0143079	NA
Kcnn4	35.5261	-0.0143184	NA
Hist1h3g	1.60462	-0.0143214	NA
Galk2	1301.41	-0.014322	0.973272
Cldn14	0.867462	-0.0143278	NA
Bub3	2797.56	-0.0143428	0.97175
Vps41	3640.87	-0.014364	0.969234
Mrm2	353.779	-0.0143656	NA
Gm12216	6.02824	-0.014374	NA
Fzr1	2662.99	-0.0143763	0.970503
Gm8909	8.45857	-0.0143834	NA
Cd3eap	648.019	-0.0143976	NA
Ammecr1l	4075.64	-0.0144238	0.965389
Gprin2	1.6721	-0.0144441	NA
Lrpprc	2113.18	-0.0144506	0.97175
Gm35315	47.9436	-0.0144564	NA
Fbxo6	2494.01	-0.0144606	0.97175
Gm21663	2.47774	-0.0144836	NA
Clk1	1890.83	-0.0144875	0.97175
Rps6kb1	1934.27	-0.0144954	0.97175
Spg7	1725.33	-0.0145112	0.97175
Serpinc1	27.5072	-0.0145195	NA
Haus5	541.366	-0.0145468	NA
Coro1c	8705.12	-0.0145511	0.968029
Nelfcd	3031.13	-0.0145573	0.97175
Ncaph	614.218	-0.0145659	NA
Slc45a2	1.50007	-0.0145712	NA
Tmem2	1123.34	-0.0145799	0.974073
Dhx33	1676.61	-0.0146085	0.97175
4921536K21Rik	41.827	-0.014632	NA
Gpat3	4998.15	-0.0146334	0.968526
Angptl1	13.5978	-0.0146342	NA
Tuba1c	17595	-0.0146409	0.961063
Rab19	26.7893	-0.0146426	NA
Klf10	2206.67	-0.0146686	0.97175
Prkcg	5.53454	-0.0146721	NA
Rbbp5	1781.9	-0.0146855	0.97175
Ccl6	66.0034	-0.0146946	NA
Pigw	196.421	-0.0147199	NA
Dars	3743.87	-0.014723	0.965954
Pfn4	11.1822	-0.0147478	NA
Lbx2	6.998	-0.014751	NA
Cacna2d2	5.30927	-0.0147776	NA
Ghrl	1.14808	-0.0147884	NA
Efcab9	1.85642	-0.0147894	NA
Tnfrsf13c	1.36858	-0.014792	NA
Slc22a1	35.1699	-0.0147997	NA
Catsper3	1.9002	-0.0148015	NA
Aoc2	157.251	-0.0148108	NA
Emc3	5039.9	-0.0148374	0.962936
AI597479	1448.68	-0.0148697	0.97175
Sez6l2	201.395	-0.0148836	NA
Mnt	3021.07	-0.0148927	0.969664
Glp2r	9.59029	-0.0149004	NA
Gnai3	24045	-0.0149121	0.961334
Pdzd4	37.0287	-0.0149135	NA
Psrc1	130.365	-0.0149209	NA
Fam151b	45.1791	-0.0149256	NA
Omp	8.94243	-0.0149295	NA
Dpagt1	1666.94	-0.0149312	0.97175
Klrc1	0.916913	-0.0149511	NA
Dctn3	1656.76	-0.0149643	0.97175
Dgat2l6	1.57245	-0.0149689	NA
Bmp5	2.35082	-0.0149943	NA
Plppr3	7.74792	-0.0149955	NA
Ap3s2	1536.13	-0.0150045	0.97175
Frmpd4	2.03318	-0.0150236	NA
Gk	102.599	-0.0150262	NA
Apoa5	4.55672	-0.0150292	NA
Csde1	13367.2	-0.0150464	0.958056
Abcb4	19.0167	-0.0150602	NA
Nemf	1302.14	-0.0150615	0.97175
Emx2	22.7557	-0.0150793	NA
Tubb5	32051.4	-0.0150873	0.968526
Cyp4a12b	8.92523	-0.0150895	NA
Lrrc29	102.412	-0.0150923	NA
Fap	3.44875	-0.0150972	NA
Agr2	1.71194	-0.0151067	NA
Gpc5	1.12769	-0.0151121	NA
Vwa5b2	5.80148	-0.0151155	NA
1700016H13Rik	6.89237	-0.0151362	NA
Fancd2	351.812	-0.0151383	NA
Cdc25c	170.922	-0.0151455	NA
Hhatl	6.21139	-0.0151625	NA
Amh	3.11296	-0.0151642	NA
Grik4	5.2143	-0.0151668	NA
Nckap1l	1408.77	-0.015174	0.97175
Plxnb1	8876.66	-0.0151753	0.96441
Tmtc1	351.935	-0.0151842	NA
Epha3	58.0349	-0.0151848	NA
Trhde	0.914329	-0.0151932	NA
Foxl2	2.15883	-0.0151996	NA
March2	2646.73	-0.0152092	0.97175
Psmb2	4182.31	-0.0152093	0.969234
Gm10190	1.10193	-0.0152174	NA
Foxd4	1.21382	-0.0152242	NA
Cacng8	2.05249	-0.0152539	NA
Pramel4	3.77908	-0.0152613	NA
Chmp2a	5138.42	-0.0152681	0.96441
Actn4	20690.6	-0.0152755	0.951953
Cndp1	6.43308	-0.0152823	NA
Pak4	1815.29	-0.0152845	0.97175
Papola	12001	-0.0152948	0.957244
Khdc1b	10.8956	-0.0153045	NA
Smg9	535.998	-0.0153293	NA
Tbcc	776.966	-0.0153314	NA
Bnc1	31.5419	-0.0153568	NA
Rrm1	4842.76	-0.0153591	0.97175
Klhl31	4.99034	-0.0153794	NA
Tek	1488.33	-0.0153899	0.973266
Bcas2	1915.49	-0.0153902	0.970548
Thnsl2	126.834	-0.0154447	NA
Pnp	3060.06	-0.0154683	0.968029
Map3k9	173.579	-0.0154881	NA
Psmg3	734.162	-0.0154918	NA
Socs6	1369.92	-0.0154935	0.97175
Pcdhb16	14.7812	-0.0154961	NA
Prl8a2	15762.5	-0.0155132	0.976473
Gpsm1	609.599	-0.0155642	NA
Timp4	28.127	-0.0155957	NA
Fam132a	321.24	-0.0155966	NA
Chst11	5824.25	-0.0156197	0.968833
Exosc7	607.332	-0.0156789	NA
Masp2	1.30495	-0.0156915	NA
Mtg1	411.571	-0.0156956	NA
Cnih3	2.56192	-0.0157007	NA
Oas1c	745.903	-0.0157096	NA
Rbfox2	3592.97	-0.0157123	0.964342
Utp11	1515.4	-0.0157148	0.97175
Gm13769	34.0064	-0.0157214	NA
Hykk	145.508	-0.0157244	NA
Chl1	3.61097	-0.015741	NA
Ccdc90b	989.627	-0.0157666	0.97175
Cct2	12483.8	-0.0157684	0.956587
Aldh2	601.027	-0.0157721	NA
D830044I16Rik	44.0442	-0.0157875	NA
Cdc42ep4	6277.05	-0.0157883	0.958783
Emsy	1204.39	-0.0158065	0.974388
Gm1045	11.5971	-0.0158076	NA
Stmn4	10.2103	-0.0158114	NA
Snai3	29.944	-0.015827	NA
Ttc1	1419.9	-0.0158321	0.972612
Olfr1489	24.9451	-0.0158366	NA
Elmo1	1807.03	-0.0158638	0.97175
Pcdhac2	12.4282	-0.0158865	NA
Il7	0.835457	-0.0158889	NA
Zfyve9	336.278	-0.0158973	NA
Ctse	5.66119	-0.0159051	NA
Numb	4394.54	-0.0159287	0.964661
Car10	0.803514	-0.0159352	NA
Prickle2	249.123	-0.0159358	NA
Pcnx	5527.29	-0.0159525	0.97175
Mamstr	22.0201	-0.0159538	NA
Trim52	4.31178	-0.0159682	NA
Pcdh10	3.74	-0.0159861	NA
Prkch	4238.71	-0.0160001	0.964342
Bnipl	7.32396	-0.0160131	NA
Hist1h2ag	5.29803	-0.0160157	NA
Phox2a	3.77252	-0.0160206	NA
Ube2g1	1914.04	-0.0160238	0.969234
Phf5a	2030.46	-0.0160317	0.969234
Topaz1	1.89806	-0.0160477	NA
Pvrig	4.70779	-0.0160535	NA
Nutf2	1071.79	-0.0160688	0.973243
Polr1e	507.912	-0.0160742	NA
Lrrc46	16.8365	-0.016076	NA
Ankef1	1.16985	-0.0160996	NA
0610030E20Rik	2005.59	-0.0161006	0.968767
Pabpc4	5419.59	-0.0161321	0.964661
Lcn4	4.64013	-0.0161505	NA
Rgs14	15.4041	-0.0161584	NA
Tfdp1	6379.57	-0.016163	0.957743
Trmu	201.621	-0.0161645	NA
Wdr46	938.727	-0.0161825	0.973664
Mycbp2	5377.02	-0.0161868	0.969234
2310036O22Rik	2062.9	-0.016195	0.97175
Rsu1	3128.8	-0.0162175	0.96441
Slc25a24	4139.33	-0.0162191	0.964342
Pcna-ps2	52.8396	-0.0162241	NA
Gm10310	36.59	-0.0162325	NA
Ppp6c	2865.19	-0.0162333	0.966509
Anapc4	3800.68	-0.016237	0.965389
Lctl	2.83509	-0.0162754	NA
Acsl6	5.22096	-0.0162911	NA
Mmrn2	651.741	-0.0162955	NA
Allc	14.7804	-0.0163041	NA
Gm6309	1.52514	-0.0163181	NA
Tmem27	3.09039	-0.0163205	NA
Myh4	88.4481	-0.0163267	NA
Slc22a8	4.72404	-0.0163272	NA
Alg12	858.997	-0.0163287	0.972612
Gid8	1878.16	-0.0163562	0.969533
Ackr1	9.01941	-0.0163573	NA
Ints13	1489.44	-0.0163636	0.969533
Ndufs7	1638.29	-0.0163837	0.97175
Dlk1	7302.07	-0.0164285	0.969234
Tub	5.30311	-0.0164416	NA
Zfp51	456.09	-0.0164545	NA
4930432K21Rik	70.9264	-0.0164694	NA
Mark4	1103.94	-0.0164898	0.97175
Gm9513	48.1476	-0.0164929	NA
Rnf185	2694.25	-0.0164988	0.968029
Cyb5r3	23988.7	-0.0165228	0.95169
Arid3b	2169.77	-0.0165299	0.966509
A730071L15Rik	2.04227	-0.0165476	NA
Fam114a1	2492.99	-0.0165487	0.968767
Klk1	3.10832	-0.0165588	NA
Egr2	9.7581	-0.0165719	NA
Pdcd2l	534.749	-0.0165756	NA
Mlf2	4928.31	-0.0165888	0.963237
Sarm1	293.81	-0.0166038	NA
Dlx5	2.06931	-0.0166119	NA
Scn7a	3.82393	-0.0166164	NA
Idi1	991.911	-0.0166176	0.97175
Rbfa	1383.49	-0.016632	0.97175
Arl6ip5	4522.63	-0.0166421	0.960835
Mthfsl	95.7759	-0.0166579	NA
Slc7a8	5901.62	-0.0166666	0.962384
5730455P16Rik	411.152	-0.0166674	NA
Gli3	301.119	-0.0166679	NA
2310033P09Rik	581.969	-0.0166787	NA
Gucy1a2	29.1636	-0.016679	NA
D930020B18Rik	106.488	-0.0166874	NA
Kctd15	1769.95	-0.0166899	0.97175
Abhd18	734.533	-0.0166925	NA
Zfp101	166.421	-0.0167	NA
Pkdrej	5.45947	-0.0167141	NA
Zfp35	1118.61	-0.0167541	0.97175
Elavl4	35.019	-0.0167949	NA
Krt79	54.5362	-0.0168069	NA
Fosl2	4467.74	-0.016824	0.964661
Acyp2	52.003	-0.0168344	NA
4930550C14Rik	15.3416	-0.0168487	NA
Cfap57	16.5188	-0.0168593	NA
Camkmt	155.325	-0.0168751	NA
Jph4	6.74438	-0.0168852	NA
Fam214b	2801.66	-0.0168852	0.969234
Gm10110	3.33569	-0.0168859	NA
Fam19a1	2.86539	-0.0168898	NA
Gm21411	3.4946	-0.0169	NA
Gm9964	5.17284	-0.0169063	NA
9330182L06Rik	9.5245	-0.0169066	NA
AW549877	3839.87	-0.0169166	0.96441
Olfr1423	2.9513	-0.0169185	NA
Zfp747	189.009	-0.0169405	NA
Dbndd1	40.9628	-0.0169888	NA
Mamdc4	10.458	-0.0169957	NA
Prdx1	11527.5	-0.017001	0.953161
Cyp3a57	2.85874	-0.0170046	NA
Prr14l	2954.21	-0.0170075	0.97175
Cldn15	7.93547	-0.0170129	NA
Tmem81	41.9509	-0.0170158	NA
Zfp959	160.06	-0.017028	NA
Vps53	2334.81	-0.0170301	0.966509
Barx2	61.6032	-0.0170411	NA
Parp9	1307.97	-0.0170749	0.97175
Hist1h1a	11.5936	-0.0170835	NA
Snx20	18.1912	-0.017107	NA
Fxyd2	20.7049	-0.0171099	NA
Arhgef40	371.136	-0.0171311	NA
Pold4	1097.96	-0.0171329	0.97175
Ergic3	7050.81	-0.0171342	0.956948
Cd28	47.3804	-0.0171743	NA
Olfr1178	3.04073	-0.017175	NA
Dnd1	16.9823	-0.0171906	NA
Pes1	4161.46	-0.0171977	0.960204
Rab11fip1	2555.56	-0.0172062	0.964342
Pira2	6.77084	-0.0172125	NA
Armc12	3.75158	-0.0172267	NA
Cyp4f17	75.3738	-0.0172334	NA
Zfp68	678.704	-0.0172524	NA
Invs	623.212	-0.0172599	NA
Ccl12	10.3427	-0.0172629	NA
Dad1	5430.05	-0.0172978	0.958328
Ankrd1	27.711	-0.0172989	NA
Dcst1	6.08663	-0.0173042	NA
Hydin	4.15071	-0.0173084	NA
Cdh2	313.592	-0.017317	NA
Rnf223	44.4413	-0.0173259	NA
Slc47a2	3.72517	-0.0173322	NA
Birc7	9.42885	-0.017341	NA
Gm4756	1.73396	-0.0173555	NA
Grin3a	4.7693	-0.0173641	NA
Kctd14	8.99744	-0.0173736	NA
Ica1	559.714	-0.0173813	NA
Zfp989	4.8138	-0.0174008	NA
Acr	3.43542	-0.017402	NA
Rnps1	5141.04	-0.0174039	0.959544
Ccdc142	1.58715	-0.0174041	NA
Kctd10	14989.7	-0.017405	0.951953
Lama2	223.634	-0.0174066	NA
Gm8126	1.83544	-0.017412	NA
Riiad1	1.99522	-0.0174367	NA
Ucn	0.814501	-0.0174483	NA
Chrm1	1.30608	-0.0174628	NA
Fam43a	1289.53	-0.017492	0.969234
Nars	8707.61	-0.0174961	0.955352
Ruvbl2	2322.39	-0.0175311	0.965967
Kcnj16	2.03093	-0.0175405	NA
Alpk1	185.781	-0.0175417	NA
Rpa2	1141.45	-0.017555	0.97175
Ctsg	152.24	-0.0175935	NA
Plppr5	1.49337	-0.0176322	NA
Gm4353	0.818647	-0.017645	NA
1700093K21Rik	2.08432	-0.017647	NA
Tnfaip2	5849.67	-0.0176526	0.960965
Pcdhb20	4.78937	-0.0176567	NA
Tenm2	2.52125	-0.0176707	NA
Nrsn2	3.11958	-0.0176895	NA
Dnaaf3	46.3526	-0.0177207	NA
Sh3bp1	425.423	-0.0177519	NA
Npas4	4.35819	-0.0177556	NA
Ripply3	258.389	-0.0177623	NA
Olfr1284	20.2223	-0.0177745	NA
Bend7	332.906	-0.0177801	NA
Ankrd36	10.0842	-0.0177979	NA
Erich2	8.91507	-0.0178073	NA
Ebag9	671.943	-0.0178162	NA
Rps16	13775.6	-0.0178205	0.953161
Aim1l	1064.15	-0.0178432	0.97175
9330161L09Rik	6.22659	-0.0178442	NA
Zfp974	76.4286	-0.0178548	NA
Stra6l	4.36698	-0.0178628	NA
Vps39	2307.16	-0.0178668	0.963846
Ntrk2	149.793	-0.0178676	NA
P2ry13	16.2686	-0.0178895	NA
Cep152	346.683	-0.0178937	NA
Tob1	766.48	-0.0178982	NA
Gga1	2044.87	-0.0179083	0.964661
Loxl2	2824.92	-0.0179084	0.960196
4430402I18Rik	12.3523	-0.0179088	NA
Pabpc1	27438.6	-0.0179298	0.95169
Cct5	11916.9	-0.0179323	0.95169
Shkbp1	960.301	-0.0179524	0.97175
5031410I06Rik	4.37262	-0.0179554	NA
Agbl4	3.84668	-0.0179718	NA
1700022I11Rik	1.67633	-0.0179861	NA
Zfp455	103.214	-0.0179994	NA
9130019O22Rik	86.72	-0.0180227	NA
Vwa8	1088.82	-0.0180596	0.969234
Thbs2	2016.99	-0.0180604	0.97175
Bicd2	4967.3	-0.0180729	0.958112
Mei4	6.34808	-0.0180743	NA
Rpp25	20.4108	-0.0180786	NA
Ypel4	14.5822	-0.0180923	NA
Adamtsl1	35.3711	-0.0181052	NA
Strc	15.3478	-0.0181112	NA
Gm3776	2.37651	-0.0181147	NA
Snx5	6635.69	-0.0181152	0.95169
Ube2k	3156.47	-0.0181186	0.960835
Sap25	10.6845	-0.0181803	NA
Fam221b	7.32219	-0.0182228	NA
Dnajc15	578.287	-0.0182435	NA
Syt15	49.4754	-0.0182531	NA
Trmt13	285.216	-0.0182534	NA
Spef2	4.59259	-0.0182681	NA
Prmt7	1010.4	-0.0182713	0.969234
A2m	6056.21	-0.0182978	0.962395
Ano4	5.59199	-0.0183058	NA
Tarbp2	1445.3	-0.0183066	0.969234
Gm3854	48.0916	-0.0183073	NA
Alg9	1814.07	-0.0183147	0.964344
Olfr324	1.50332	-0.0183403	NA
Zfp398	208.235	-0.0183475	NA
Ppp1ca	12090.7	-0.0183609	0.956587
Luc7l2	4225.31	-0.018415	0.954696
Trappc11	3133.38	-0.0184184	0.957743
Nsa2	6796.66	-0.0184206	0.95169
Med7	1685.94	-0.0184268	0.964661
Atg101	941.48	-0.0184348	0.969533
Arid3a	10580.4	-0.0184373	0.95169
Hoxa7	27.1275	-0.0184528	NA
Gnb3	1.25705	-0.0184637	NA
Adamts18	3.71639	-0.0184644	NA
Fryl	5035.49	-0.0185014	0.968833
Trim34a	846.01	-0.0185081	0.970503
Ppargc1a	41.5277	-0.0185145	NA
Mak16	1578.59	-0.0185262	0.966509
Sv2b	35.9416	-0.0185291	NA
Acad11	1817.82	-0.0185339	0.962936
Pou1f1	1.94945	-0.0185381	NA
Trib2	578.954	-0.0185463	NA
Sez6	4.29955	-0.0185542	NA
Gipc3	10.1077	-0.0185721	NA
Ocstamp	4.50816	-0.0185788	NA
Tnf	18.2746	-0.0185792	NA
Acy3	76.7058	-0.0185802	NA
Rbms1	9586.93	-0.0185813	0.95096
Zfp985	26.6652	-0.0185817	NA
Ugt2b36	1.62421	-0.0186068	NA
Prkar1a	8012.63	-0.0186165	0.95169
Bbs1	128.833	-0.0186184	NA
Dkk3	493.396	-0.0186561	NA
Josd1	3574.74	-0.0186622	0.95988
Itga3	13597.8	-0.0186761	0.95169
Trpc1	72.695	-0.0186834	NA
Ccdc89	19.8932	-0.0187072	NA
Cidec	7.41516	-0.0187175	NA
Synpo2	230.467	-0.0187575	NA
Gzma	5.21919	-0.0187617	NA
Hgsnat	4662.04	-0.0187625	0.958112
Pcdh7	236.882	-0.0187648	NA
Trmt11	519.358	-0.0187927	NA
Arhgef39	169.144	-0.0187931	NA
Cebpzos	417.077	-0.018801	NA
Tmx3	2706.17	-0.0188297	0.958056
Cyp2r1	81.2713	-0.0188676	NA
Utp15	1550.52	-0.0188681	0.964342
9030624G23Rik	88.8432	-0.0188767	NA
Parp2	796.34	-0.0188838	0.969652
Pianp	24.8782	-0.0188912	NA
Olfr78	14.5107	-0.0189055	NA
Gbx1	12.4734	-0.0189098	NA
Adamtsl2	18.614	-0.0189186	NA
Rnf32	34.1594	-0.0189238	NA
Wbp1l	13397.7	-0.0189385	0.95096
1810010D01Rik	1.19189	-0.0189554	NA
Mmp1b	24.0044	-0.0189555	NA
Prmt5	3850.36	-0.0189561	0.954696
A730017C20Rik	1.95841	-0.0189602	NA
Trem1	5.63959	-0.0189678	NA
Btnl10	1.10856	-0.0189695	NA
Asb8	1509.54	-0.0189712	0.964344
Fam151a	17.2371	-0.0189837	NA
Arg2	42.5405	-0.019005	NA
Serpinb11	4.08482	-0.0190145	NA
Gatm	5556.05	-0.0190155	0.972612
Sipa1	1409.84	-0.0190192	0.968029
C1qtnf4	11.4984	-0.019034	NA
Tnnc1	135.529	-0.0190515	NA
Mst1	6.26406	-0.0190576	NA
Klhdc9	11.1339	-0.0190584	NA
Susd3	564.529	-0.019069	NA
Cnih2	132.295	-0.0190729	NA
Zik1	94.49	-0.0190782	NA
Psd	19.5391	-0.0190907	NA
Atp6v1b1	1.94053	-0.0190983	NA
Apol7b	1.45744	-0.0191052	NA
Gm9844	25.3943	-0.0191198	NA
Crabp2	615.508	-0.0191319	NA
Gm10076	5.98137	-0.019133	NA
5430427O19Rik	5.99301	-0.0191424	NA
Cxcl10	34.4697	-0.0191429	NA
Hist1h2bm	1.81606	-0.019144	NA
Gnal	58.8421	-0.0191547	NA
Tubb6	2147.95	-0.0191763	0.963407
Zfp24	1795.67	-0.0191783	0.964661
Slc16a14	8.93497	-0.0191968	NA
Mif	3268.13	-0.0192103	0.956587
Zfp174	221.364	-0.019212	NA
Tlr6	40.0486	-0.0192296	NA
Lonrf3	1986.53	-0.0192358	0.962384
Cdc42ep1	1127.96	-0.0192427	0.968029
Crtam	2.36826	-0.019249	NA
Gm5113	360.234	-0.0192758	NA
Gm10358	6.09962	-0.0192776	NA
Lmo1	6.79655	-0.0192851	NA
Ccdc189	77.6718	-0.019287	NA
Gnao1	220.07	-0.0192952	NA
Alx3	1.85023	-0.0193063	NA
Prep	7229.37	-0.0193113	0.952598
Srsf7	3927.1	-0.0193239	0.955757
Enpp7	1936.58	-0.0193255	0.969909
Mfsd4b2	3.04728	-0.0193333	NA
Brd9	1157.46	-0.0193495	0.966509
Padi1	27.371	-0.0193597	NA
Ppl	2002.06	-0.0193717	0.96024
Erlec1	1859.5	-0.019377	0.96024
Pyroxd1	455.656	-0.0193987	NA
Cox14	1209.46	-0.0194059	0.968332
Dera	2257.87	-0.019406	0.965558
Rfx6	1.45439	-0.0194288	NA
Cyp11b1	64.6769	-0.0194418	NA
Calm4	19.0155	-0.019443	NA
Amer2	3.20302	-0.0195009	NA
Tmem33	5056.93	-0.0195081	0.95169
Il2ra	17.5214	-0.0195197	NA
Ppp6r1	5416.78	-0.019524	0.95169
Fancl	281.776	-0.0195502	NA
Acot4	7.50205	-0.0195508	NA
Fuom	35.9605	-0.0195515	NA
Mafa	3.8097	-0.0195537	NA
Galnt9	4.36961	-0.0195598	NA
Krtap5-4	4.62368	-0.0195635	NA
Fam180a	13.4292	-0.0195679	NA
Tgm4	3.16593	-0.0195814	NA
Trappc4	1912.36	-0.0195895	0.963228
Zcchc16	1.29639	-0.0195904	NA
1700001O22Rik	1.85532	-0.0195905	NA
Kcnmb2	5.28745	-0.0196014	NA
Fbxo24	8.11071	-0.0196219	NA
Alg1	1228.48	-0.0196302	0.965437
Tm7sf2	62.6294	-0.0196337	NA
Pik3r5	38.1408	-0.0196341	NA
Syndig1	8.06419	-0.0196432	NA
Atg9a	1821.32	-0.0196729	0.964342
Pcdhb11	2.97228	-0.019674	NA
Myoc	2.37002	-0.0196771	NA
4930503E14Rik	2.41354	-0.0197015	NA
Vat1	11155.1	-0.0197015	0.945313
Hsf2bp	223.883	-0.0197019	NA
Rgs18	48.2814	-0.0197259	NA
Gpr27	90.3724	-0.0197311	NA
Ildr2	41.1415	-0.0197498	NA
Olfr1124	1.41135	-0.0197563	NA
Impdh2	4707.76	-0.0197992	0.95169
Xbp1	11106.7	-0.0198032	0.95169
Nol12	1059.94	-0.0198165	0.968029
Rwdd2a	98.1093	-0.0198179	NA
Zfp128	133.032	-0.0198189	NA
Tmem38a	197.524	-0.0198192	NA
Abracl	2334.95	-0.0198201	0.957734
Mafk	3802.01	-0.0198245	0.955352
Metap2	6948.17	-0.0198286	0.95169
Rab12	2227.49	-0.0198342	0.957743
1700028K03Rik	15.4801	-0.0198496	NA
Hist1h3e	10.6586	-0.0198555	NA
Fam175a	773.221	-0.0198567	NA
Hat1	3292.34	-0.0198715	0.956587
Idh3a	3367.74	-0.0198829	0.957018
Dpy19l2	2.91598	-0.0198891	NA
Mta3	7110.33	-0.0198943	0.947604
Tecta	11.2628	-0.0199013	NA
Tmem220	393.847	-0.0199062	NA
Reep3	4287.92	-0.0199102	0.95169
Cd79b	23.6286	-0.0199201	NA
Mast1	18.7248	-0.0199222	NA
Fam160b1	1914.05	-0.0199298	0.960835
Myh7b	31.3547	-0.0199317	NA
Usp50	8.40064	-0.0199411	NA
Fbxo47	67.2658	-0.0199662	NA
Kctd4	4.60011	-0.0199727	NA
Ing1	3935.55	-0.0199887	0.95169
Wscd2	2050.2	-0.0199976	0.960835
Zfp607a	35.4933	-0.0199991	NA
Fam71f2	8.11494	-0.0200019	NA
Tbc1d24	1474.41	-0.0200083	0.963407
Ngb	3.92503	-0.0200407	NA
Uap1	2900.41	-0.0200434	0.956948
Hist1h2bl	1.37873	-0.0200505	NA
Ankrd49	1153.5	-0.0200569	0.964534
Hist1h3i	2.5875	-0.020059	NA
Sh3yl1	96.1036	-0.0200633	NA
Pcdh17	363.321	-0.0200715	NA
Ddx54	3466.04	-0.0200935	0.955646
Mup14	1.08612	-0.0201156	NA
Hist2h3b	1.30465	-0.0201168	NA
Gm10300	3.89482	-0.0201203	NA
Mdn1	1777.07	-0.0201366	0.969234
Irgc1	3.59751	-0.0201459	NA
Ssr3	22647	-0.0201464	0.9419
Ptcd3	2232.11	-0.0201472	0.956587
Mrpl1	913.474	-0.0201531	0.966822
Tox4	4876.81	-0.020159	0.95169
Ttc3	3160.3	-0.0201863	0.966509
Il21r	89.3888	-0.0201896	NA
B230219D22Rik	3135.53	-0.0201997	0.956587
Amhr2	17.8071	-0.0202017	NA
Tmem192	1201.23	-0.0202204	0.964344
Syn1	8.87939	-0.0202231	NA
Hs3st4	5.69339	-0.0202235	NA
Olfr1122	30.5696	-0.020239	NA
Yars	3329.41	-0.0202505	0.952598
Flywch2	22.5774	-0.0202616	NA
Leprot	2546.4	-0.0202688	0.954787
Tmem116	1021.11	-0.0202861	0.968767
Ddb1	82235.8	-0.0202918	0.9419
Htatip2	2657.47	-0.0203042	0.956948
Trp63	443.111	-0.0203243	NA
Basp1	11415.3	-0.0203249	0.946867
Gjb1	10.6558	-0.0203318	NA
Abcb11	19.0001	-0.02034	NA
Sult4a1	42.399	-0.0203458	NA
Pinlyp	7.14909	-0.020363	NA
Fam149b	725.503	-0.0203813	NA
Usp6nl	3906.96	-0.0203997	0.954527
Dnase1l2	26.9777	-0.0204089	NA
Hoxa6	2.45548	-0.0204096	NA
Ptpn14	2932.9	-0.0204731	0.964661
Pid1	125.909	-0.0204744	NA
Rhob	8660.71	-0.0204829	0.947554
Aplp2	27879.8	-0.0204985	0.9419
Afap1l2	14460.6	-0.0205048	0.945258
Asnsd1	2344.53	-0.0205217	0.956948
Gpr18	3.42779	-0.0205321	NA
Olfr709-ps1	4.46772	-0.0205381	NA
Gm6169	6.59333	-0.020539	NA
Prdm8	6.07326	-0.0205401	NA
Rnf183	5.9514	-0.0205479	NA
Ubxn10	7.01763	-0.020548	NA
Muc3	7.10147	-0.0205785	NA
Tmem178	9.76669	-0.0206249	NA
Gml	20.9791	-0.0206249	NA
Hoxc11	1.63334	-0.020632	NA
Pclo	10.0589	-0.0206322	NA
Dock1	2950.42	-0.0206438	0.956948
Bet1l	2028.44	-0.0206471	0.956948
D5Ertd579e	4796.26	-0.0206553	0.95096
Cntfr	88.06	-0.0206909	NA
Ccdc162	361.203	-0.0207017	NA
Wasl	2488.63	-0.0207237	0.957244
Mpz	1.75054	-0.0207396	NA
Olfr393	30.9021	-0.0207407	NA
Igfbp6	75.8488	-0.0207605	NA
Zfp473	389.266	-0.020764	NA
Net1	5501.61	-0.0207694	0.954787
1110008F13Rik	3188.58	-0.0207891	0.960024
Fdxacb1	555.837	-0.0208277	NA
1110032F04Rik	11.466	-0.0208337	NA
Dtx4	277.355	-0.0208554	NA
Xrra1	14.0147	-0.0208577	NA
Grin1	6.37729	-0.020863	NA
Kcnq3	10.4928	-0.0208979	NA
Cux2	30.0871	-0.0209162	NA
Tmem19	1746.04	-0.0209372	0.95957
Eif3e	7618.49	-0.0209422	0.948175
Dbn1	780	-0.0209496	NA
Nkpd1	1.94414	-0.0209648	NA
Rab11fip4	4150.13	-0.020985	0.95096
Mocos	110.196	-0.0209887	NA
Cdh19	2.75185	-0.0209938	NA
Smc4	3900	-0.0210186	0.95169
Gm13199	2.23647	-0.0210418	NA
Rhbdl1	3.9242	-0.0210476	NA
Cdc26	1550.23	-0.0210546	0.960221
Plekhs1	3.39041	-0.0210546	NA
Rpl10l	7.23525	-0.0210582	NA
Ggt7	7.45988	-0.021062	NA
Tbxas1	43.063	-0.0210739	NA
Tcp10b	2.34436	-0.0210845	NA
Mpc2	1088.33	-0.021094	0.964661
Tcl1b5	2.30876	-0.021105	NA
Gm10845	1.96835	-0.0211318	NA
Ly6h	4.5891	-0.0211444	NA
Cdh15	2.33507	-0.0211486	NA
Mblac1	55.7763	-0.021149	NA
Atp1b2	70.8064	-0.0211511	NA
Mturn	124.394	-0.0211564	NA
Gdnf	12.476	-0.0211701	NA
Tldc1	862.466	-0.0211764	0.968029
1810043G02Rik	318.416	-0.0211766	NA
H2-DMb1	18.7249	-0.0211814	NA
Asprv1	194.515	-0.0211825	NA
BC106179	75.8529	-0.0211883	NA
C1ql4	3.37401	-0.0212097	NA
Tll1	20.4938	-0.0212442	NA
Spon2	242.697	-0.0212628	NA
Tdrd5	11.3999	-0.0212661	NA
Hist2h2bb	13.6815	-0.0212673	NA
Abcb5	1.32098	-0.0212785	NA
AI846148	1636.1	-0.0213093	0.95831
L3hypdh	46.3059	-0.0213298	NA
Vps26b	2401.12	-0.0213345	0.954787
Pcsk5	64.3519	-0.0213498	NA
Crkl	3368	-0.0213525	0.95169
Gnl1	5539.9	-0.0213583	0.952598
Ube2d2a	6924.99	-0.0213906	0.946111
Gli1	35.4641	-0.0214041	NA
Ccar2	1743.48	-0.021425	0.958411
Amigo2	320.385	-0.0214536	NA
9930111J21Rik2	378.726	-0.0214634	NA
Phex	2.26744	-0.0214891	NA
Utp18	1294.02	-0.021494	0.960835
Rarres2	33686	-0.0215084	0.946867
Lrrc73	31.5741	-0.0215237	NA
Arl9	4.32744	-0.0215366	NA
Tex11	69.4927	-0.0215903	NA
Svs3b	2.93626	-0.0215918	NA
Tk2	1036.06	-0.021598	0.963228
Enthd1	2.11513	-0.0216046	NA
Mto1	467.963	-0.0216072	NA
Vipr1	7.59895	-0.0216088	NA
1700009N14Rik	10.6137	-0.0216497	NA
Kcnj10	19.9849	-0.0216535	NA
Fgd5	1031.98	-0.0216798	0.964661
Gdf6	39.4316	-0.0216962	NA
Top2a	3469.18	-0.0217116	0.95169
Pigg	1494.22	-0.0217148	0.956948
Add1	9965.82	-0.0217262	0.9419
Osr1	12.6659	-0.0217265	NA
Yeats2	1792.27	-0.021745	0.958783
Vps11	2498.02	-0.0217557	0.95169
Cd300ld3	3.71751	-0.021817	NA
Pddc1	2257.23	-0.0218337	0.958056
En2	9.32243	-0.0218459	NA
Scly	824.294	-0.0218547	0.964661
Reep1	262.391	-0.0218769	NA
Ndrg3	949.005	-0.0218771	0.962936
Igsf11	292.928	-0.0218961	NA
Tmem242	1664.13	-0.0219176	0.958802
Adar	2788.43	-0.0219209	0.957244
Srfbp1	542.993	-0.0219489	NA
Mgat4c	2.17558	-0.0219601	NA
Pdcd6ip	8245.9	-0.0219649	0.9419
Six1	10.1023	-0.0219809	NA
Alpl	8482.83	-0.0219923	0.945258
Tead3	3131.68	-0.0219945	0.95169
4930519G04Rik	10.5222	-0.0220138	NA
Entpd3	30.9484	-0.0220159	NA
Drc1	13.5584	-0.0220191	NA
Arid5a	235.914	-0.0220199	NA
Ifi214	1.88515	-0.0220414	NA
Cblc	90.1171	-0.0221013	NA
Vac14	1493.92	-0.0221207	0.959046
Gucy2d	2.57318	-0.0221745	NA
Gnpnat1	1761.3	-0.0221761	0.954524
Ptpro	39.6721	-0.0222117	NA
mt-Nd2	48690.2	-0.0222134	0.955177
Bloc1s3	344.887	-0.0222247	NA
CN725425	44.0261	-0.0222331	NA
Gab3	13.6921	-0.0222551	NA
Ubald1	1838.33	-0.0222554	0.954774
Bcas3	1142.29	-0.0223203	0.965038
Hist1h2bb	10.9866	-0.0223225	NA
Nt5c3b	1257.82	-0.0223309	0.958411
Golph3l	2349.37	-0.0223336	0.95169
Fam90a1b	4915.91	-0.0223536	0.95169
Vcp	29691.1	-0.0223868	0.9419
Aida	3590.03	-0.022412	0.95096
Lipe	111.82	-0.0224199	NA
Smarcd1	1892.4	-0.0224288	0.952039
Htr2b	180.381	-0.0224433	NA
Hadha	5007.52	-0.0224595	0.948187
Sec31b	14.9374	-0.0224655	NA
Polr3c	1941.01	-0.0224738	0.953161
Pilra	5.73276	-0.0225063	NA
Dusp7	777.387	-0.0225076	NA
Ralgapa1	1831.33	-0.0225189	0.957289
Thap12	2737.47	-0.0225241	0.95169
Cnnm1	14.2083	-0.0225289	NA
Tubgcp3	1703.33	-0.0225498	0.954524
Ins2	1.98486	-0.0225601	NA
Pxt1	13.4769	-0.022597	NA
Gm1661	11.9947	-0.0226115	NA
Olfr814	5.99258	-0.0226185	NA
Gngt1	3.01884	-0.0226325	NA
Olfr374	190.669	-0.0226408	NA
Ebna1bp2	1951.33	-0.0226431	0.954527
Terf2	1587.71	-0.0226432	0.957244
Glb1l3	7.42065	-0.0226668	NA
Ap1b1	6916.42	-0.0226732	0.945487
Wdr11	2033.24	-0.0226794	0.95169
Cmc4	46.2249	-0.0227042	NA
Zfp827	419.946	-0.0227064	NA
Pou2f2	22.6669	-0.0227115	NA
Cuta	1350.33	-0.022717	0.958328
Tex13b	117.039	-0.02272	NA
Kazn	6595.21	-0.02272	0.95169
Gm16503	3.10885	-0.0227645	NA
Hoxa4	6.3181	-0.0227959	NA
Sec1	29.1799	-0.0227961	NA
Med16	1167.59	-0.0228047	0.961934
Coq10b	1658.07	-0.0228051	0.956587
Inpp5e	605.324	-0.0228073	NA
Chaf1b	401.103	-0.0228138	NA
Zfp987	29.3139	-0.0228186	NA
4930486L24Rik	5115.56	-0.0228358	0.961453
Papss2	1217.68	-0.0228404	0.964342
Atp4a	6.06165	-0.0228455	NA
Foxo4	54677.9	-0.0228479	0.950434
1810010H24Rik	25.2273	-0.022854	NA
Jmy	2500.11	-0.0228585	0.959125
Hjurp	4206.06	-0.0228631	0.947604
Coq6	579.434	-0.0228868	NA
Ccdc169	2.04494	-0.0228961	NA
Ddx17	14324.9	-0.0229084	0.939535
Tatdn1	335.896	-0.0229626	NA
Hist1h4c	15.3316	-0.0229675	NA
Cul4a	5073.84	-0.0229686	0.945487
Aldh1b1	81.6033	-0.0229857	NA
Rbl2	697.593	-0.0230012	NA
Tjap1	944.123	-0.0230232	0.960024
Aspa	15.31	-0.0230272	NA
Rasal3	8.02899	-0.0230341	NA
Nr1h2	1874.71	-0.0230546	0.95169
Serpine3	8.78654	-0.0230548	NA
Ccl17	3.42445	-0.0230571	NA
Gm9999	2.17051	-0.0230584	NA
R3hdm4	2801.74	-0.0231052	0.95169
Utp4	1526.52	-0.0231338	0.957743
Yipf5	4555.16	-0.0231346	0.943635
Tusc2	2398.83	-0.0231483	0.95169
Asxl3	29.7055	-0.0231689	NA
Zfp541	2.80079	-0.0231779	NA
Calu	48615.5	-0.0231818	0.940787
Kat6b	1663.95	-0.0231985	0.955491
Calcrl	1718.71	-0.0232078	0.958783
Themis	10.4187	-0.0232202	NA
Bhmt	11.2779	-0.0232261	NA
Zfp13	97.6796	-0.0232281	NA
Gm14418	182.44	-0.0232639	NA
Sstr4	11.4952	-0.023264	NA
Cdkl2	1434.38	-0.0232671	0.957743
Selenoo	348.588	-0.0232842	NA
Fstl5	2.0568	-0.0232874	NA
Ahnak	28600.9	-0.0233056	0.95169
Trbc2	7.0433	-0.0233083	NA
Fam98c	215.574	-0.0233149	NA
Hist1h2ai	2.7387	-0.0233639	NA
Pm20d2	14.7987	-0.0233769	NA
Tmem163	11.7934	-0.0233876	NA
Csrp2bp	3189.38	-0.0233926	0.950628
St3gal2	721.16	-0.0234009	NA
Aspn	16.6311	-0.0234029	NA
Speer4a	4.98761	-0.0234084	NA
Tmem44	119.272	-0.0234183	NA
Steap2	181.843	-0.0234194	NA
Ccdc107	851.312	-0.0234638	0.95988
Barx1	37.295	-0.0234781	NA
Cyp2j6	57.5427	-0.0234883	NA
Gm5431	29.8256	-0.0234921	NA
Epha7	98.2368	-0.0235047	NA
Tmem74	3.3206	-0.0235229	NA
Snd1	11487.9	-0.0235262	0.9419
Farp1	2570.14	-0.0235556	0.950434
Gm14391	347.844	-0.0235704	NA
Dnlz	935.425	-0.0235835	0.964342
Pgrmc2	4500.83	-0.0235929	0.945258
Mfap3	4428.9	-0.0235946	0.945258
Rita1	185.038	-0.0236165	NA
Mettl18	171.891	-0.0236253	NA
A130051J06Rik	66.3422	-0.0236304	NA
Hist1h2be	54.2944	-0.0236441	NA
Tmem211	1.0812	-0.0236476	NA
Spink8	36.8177	-0.0236569	NA
Rnf44	8094	-0.0236702	0.940787
Slc25a33	769.907	-0.0236734	NA
Pnma1	36.2972	-0.0236741	NA
Fancm	640.687	-0.0236822	NA
Pcdh15	2.53919	-0.0237055	NA
Tmem221	26.1936	-0.0237061	NA
Tmem160	291.627	-0.0237225	NA
Polr3k	859.062	-0.0237278	0.959339
Rpl9-ps6	9.29984	-0.0237362	NA
Plaur	1976.12	-0.023741	0.956948
Prickle4	9.64813	-0.0237891	NA
A630023A22Rik	8.18343	-0.0237907	NA
Add2	299.791	-0.0237913	NA
1700023F06Rik	1.95033	-0.0237916	NA
Ube2w	885.737	-0.0237946	0.959125
Lhfpl3	1.93601	-0.0238068	NA
Gm3278	5.03705	-0.0238135	NA
Tex261	3326.38	-0.0238144	0.946867
Zfp459	33.1108	-0.0238166	NA
Efnb3	22.3837	-0.023857	NA
Zfp36l1	1615.82	-0.0238827	0.955646
Selenoh	1197.17	-0.0239078	0.961978
Lrrc10b	20.8713	-0.0239256	NA
Timm8a2	1.71266	-0.023935	NA
Lcmt2	589.488	-0.0239392	NA
Rhox4c	42.8156	-0.023944	NA
Nck1	2212.15	-0.0240396	0.95096
Hs3st3b1	219.063	-0.0240562	NA
Efl1	727.61	-0.0240702	NA
E330021D16Rik	35.5478	-0.0240974	NA
Exoc3l4	7471.85	-0.0241116	0.940787
Dnm1l	5495	-0.0241123	0.9419
Zeb1	780.719	-0.0241153	NA
Gimap4	674.978	-0.0241156	NA
Stx5a	4928.38	-0.0241344	0.945258
Col1a1	8247.34	-0.0241536	0.968029
Adam5	4.13938	-0.0241629	NA
Usp10	2468	-0.0241671	0.95169
Rad23b	17855.4	-0.0242265	0.935008
Six4	20.8614	-0.0242278	NA
Hoxa5	9.74283	-0.0242294	NA
Gatad1	1941.28	-0.0242444	0.95169
Btnl9	10.8736	-0.0242727	NA
Pacs1	2664.81	-0.024282	0.95169
Ankrd61	6.66025	-0.0242824	NA
Rnf125	130.24	-0.0242896	NA
Lrfn1	126.772	-0.0242926	NA
2900011O08Rik	5.46404	-0.0243054	NA
Saxo2	15.589	-0.0243099	NA
Abcc10	420.51	-0.0243248	NA
Clic3	9.80088	-0.0243326	NA
Plod3	9712.28	-0.024337	0.9419
Fgf10	11.5775	-0.024351	NA
Snx19	2289.11	-0.024359	0.95169
Wdr34	531.12	-0.0243655	NA
Tmem198b	138.204	-0.0243689	NA
Gtpbp10	720.546	-0.0243755	NA
Hspa1l	7.92205	-0.0243783	NA
Fam98b	1150.36	-0.0243821	0.954787
Siglech	4.1148	-0.0243888	NA
Gm3264	12.3218	-0.0243898	NA
Car5b	1648.82	-0.0243953	0.95169
Tnxb	11.5822	-0.0243957	NA
Serpina3g	20.0182	-0.0244147	NA
B3galnt2	2381.76	-0.0244238	0.95096
Evi2b	32.9824	-0.0244283	NA
Rtkn2	48.9704	-0.0244397	NA
Timm17b	1303.58	-0.0244407	0.960062
Aimp2	1612.67	-0.0244561	0.95169
Pitpnm3	2.5284	-0.0244598	NA
Areg	8.85218	-0.0244608	NA
Rap2a	2292.25	-0.0244609	0.949055
Gadd45gip1	786.888	-0.0244653	NA
Atp8b4	33.2684	-0.0244753	NA
Ube2b	4694.85	-0.0244885	0.943171
Pdzd8	3503.46	-0.0245214	0.945258
Nat8l	85.059	-0.0245453	NA
Asic1	6.71243	-0.0245472	NA
Gch1	615.231	-0.0245498	NA
Larp1	6288.55	-0.0245602	0.940787
Ldah	2615.63	-0.0245697	0.950628
Fbxl13	3.39258	-0.0246155	NA
Sirpb1c	8.78987	-0.0246274	NA
Ccdc126	834.69	-0.0246475	0.95831
Rab5a	5149.43	-0.0246707	0.9419
Cd40	140.972	-0.024685	NA
Plagl1	12360.8	-0.0246947	0.950434
Siglecg	34.6882	-0.0247017	NA
Nhej1	101.136	-0.0247047	NA
Dlg5	8846.67	-0.0247151	0.943389
Tbx21	2.05146	-0.0247151	NA
5930422O12Rik	1.4762	-0.0247223	NA
Smc1a	2861.86	-0.0247487	0.946253
Drc3	37.2247	-0.0247714	NA
Opcml	5.66534	-0.0247807	NA
Nqo2	255.006	-0.0247811	NA
Atf5	811.479	-0.0247889	0.959544
Dsg4	42.8754	-0.0247904	NA
Carhsp1	6518.52	-0.0247937	0.9419
Zfp831	1.56753	-0.0248062	NA
Pdcl3	3768.42	-0.0248074	0.943389
Rars2	1302.47	-0.0248207	0.954787
Akr1b10	93.0066	-0.0248389	NA
Sema6b	193.937	-0.0248427	NA
Gmds	1099.27	-0.0249075	0.958328
Aldh3b1	126.876	-0.0249172	NA
Npr1	1022.79	-0.0249262	0.960835
Dthd1	3.72196	-0.0249265	NA
Irf4	6.63702	-0.0249421	NA
Comt	1713.18	-0.0249432	0.95096
Slc1a1	2111.65	-0.0249569	0.958328
Card14	72.0134	-0.0249573	NA
Kcmf1	3821.23	-0.0249663	0.943171
Proz	12.7909	-0.0249789	NA
Spo11	1.48552	-0.0249933	NA
Pycr2	759.689	-0.0250141	NA
Rnpepl1	1391.95	-0.0250275	0.95169
Atf7	2961.97	-0.0250415	0.958802
Ms4a1	26.7337	-0.0250534	NA
Mavs	2296.86	-0.0250663	0.950628
Caps2	11.9439	-0.0250845	NA
Ninj2	19.784	-0.0250928	NA
Galnt1	7920.09	-0.0250991	0.935008
Dnaaf1	25.3856	-0.025117	NA
Dcakd	7106.09	-0.0251245	0.940925
Naa30	2771.94	-0.0251321	0.950434
Atp1a1	28076.3	-0.0251358	0.923366
Loxl1	161.798	-0.0251389	NA
Zfand5	6950.92	-0.0251429	0.936107
H2-Eb1	68.5072	-0.0251618	NA
Psca	17.7815	-0.025194	NA
Umodl1	2.54639	-0.0252218	NA
Hsd17b4	9558.11	-0.0252258	0.940284
Rsph4a	4.94553	-0.0252261	NA
Wipi2	4832.05	-0.0252363	0.940974
Bmp6	203.927	-0.0252637	NA
Abhd3	1477.56	-0.0252955	0.95169
Zc3h8	115.952	-0.025299	NA
Fmnl3	2240.47	-0.0253041	0.95096
Prr14	1611.74	-0.025317	0.952598
Cwh43	10.4623	-0.0253776	NA
Dctn4	4527.92	-0.0253787	0.940787
Rdx	16971	-0.0253822	0.936107
Socs7	1756.82	-0.0253999	0.95169
Fam57a	2806.94	-0.0254019	0.944742
Rufy3	1175.01	-0.0254243	0.957244
Slc3a1	19.7137	-0.0254391	NA
Slc2a4	7.8589	-0.0254471	NA
Ei24	4173.18	-0.0254666	0.9419
Ndnf	16.3266	-0.0254995	NA
Trpv2	9130.93	-0.0254996	0.943171
Srsf12	23.6156	-0.0255042	NA
Rnf130	503.896	-0.025513	NA
Ppil1	1415.69	-0.0255273	0.957743
Miip	234.944	-0.0255438	NA
Fbxl7	34.9906	-0.0255491	NA
Htatsf1	9839.08	-0.0255505	0.940787
Rhcg	2.9019	-0.0255509	NA
Rsg1	15.4622	-0.025557	NA
Cmah	161.226	-0.0255592	NA
Tmsb15b2	57.8561	-0.025561	NA
Aldh1l2	136.486	-0.0255896	NA
Birc2	1586.42	-0.0256065	0.95169
Slc22a21	156.468	-0.025611	NA
Olfr853	48.1556	-0.0256115	NA
Olfr147	4.43084	-0.0256379	NA
Glod5	2.25707	-0.0256425	NA
Nr5a1	2.34213	-0.0256587	NA
Flrt2	515.907	-0.0256748	NA
Cd80	10.383	-0.0256901	NA
Trim45	546.872	-0.0257043	NA
Eif4e3	1898.84	-0.0257088	0.948175
Gbp5	52.5734	-0.0257179	NA
Ppp6r2	675.347	-0.0257221	NA
Kcng2	7.99562	-0.0257226	NA
Cma2	1.9064	-0.0257499	NA
Zc3h12c	989.515	-0.0257505	0.957743
1700069L16Rik	1.64474	-0.0257531	NA
Rasl2-9	14.6171	-0.0257599	NA
Rpe65	1.73544	-0.0257724	NA
Proca1	103.543	-0.0257734	NA
Bend3	1854.05	-0.0257755	0.950434
Stau1	5758.37	-0.0257755	0.936427
Snrnp35	494.044	-0.0257848	NA
Ttc39d	9.14165	-0.0257951	NA
Tead2	2130.2	-0.0258234	0.950274
Olfr893	78.9222	-0.0258242	NA
Pde1b	201.607	-0.0258299	NA
Rpf1	1375.92	-0.0258372	0.95169
Dand5	103.804	-0.0258431	NA
Fbln5	625.345	-0.0258585	NA
Grk1	16.3757	-0.0258742	NA
Gm9887	2.03529	-0.0258793	NA
Hoxd3	4.38744	-0.0259529	NA
Surf6	1239.83	-0.0259636	0.95169
Stpg3	13.4654	-0.0259742	NA
Sema5a	357.339	-0.0259888	NA
Hao1	16.7027	-0.0260009	NA
Aste1	558.129	-0.0260239	NA
Upk1b	26.1001	-0.0260335	NA
3110043O21Rik	786.981	-0.0260493	NA
Ufsp2	2077.94	-0.0260654	0.94532
Prdm5	30.4076	-0.0260862	NA
Cenpf	1152.19	-0.0260891	0.958112
Gm7168	1.70561	-0.0261113	NA
Mybpc2	10.0876	-0.0261191	NA
Gpr132	6.46953	-0.0261233	NA
Zfp618	45.7564	-0.0261362	NA
Pkd2	1511.54	-0.0261541	0.95169
Tns4	2646.28	-0.0261635	0.948175
Cnr1	12.0251	-0.0261717	NA
Peli2	162.211	-0.0261734	NA
Zbtb1	957.343	-0.0261782	0.955352
AW146154	152.924	-0.0261801	NA
Ankrd26	378.454	-0.0262103	NA
Nkapl	20.9897	-0.0262472	NA
Magt1	8616.89	-0.026265	0.935008
2610021A01Rik	356.779	-0.0262912	NA
Inppl1	4012.82	-0.0263103	0.940787
Ube2g2	3714.71	-0.0263394	0.9419
Acss1	306.206	-0.0263494	NA
Dgkq	659.332	-0.0263501	NA
Rsf1	1628.06	-0.0263745	0.95169
Gla	3900.82	-0.0263762	0.947554
Acvr2a	1394.83	-0.0263781	0.95169
Sav1	2453.21	-0.0263831	0.943389
Casp6	1026.48	-0.026397	0.95169
Pts	603.605	-0.0264014	NA
Psme4	4709.77	-0.0264023	0.940787
Gfod1	2092.26	-0.0264458	0.952598
Srsf11	3836.11	-0.0264895	0.944286
Pnck	125.852	-0.0265345	NA
Dph5	554.812	-0.0265428	NA
Muc2	5.25605	-0.0265515	NA
Gpr143	6.2346	-0.0265521	NA
Cib1	2226.18	-0.0265717	0.949114
Slc26a4	200.133	-0.0265867	NA
Palmd	166.832	-0.026605	NA
Pradc1	455.099	-0.02661	NA
Dffa	2433.41	-0.0266354	0.943662
Ranbp6	647.679	-0.026644	NA
Ccdc187	5.51787	-0.0266443	NA
Casp4	83.3133	-0.0266484	NA
Bhlhe22	4.39239	-0.0266525	NA
Ceacam15	1621.05	-0.0266535	0.956679
Slc24a2	4.77877	-0.0266594	NA
Olfr774	17.3848	-0.0266616	NA
Chrna9	15.8157	-0.0266689	NA
Gramd2	2225.92	-0.0266928	0.948175
Micu1	3043.16	-0.026697	0.944742
Fam222b	1005.93	-0.0267059	0.955959
Gpsm2	651.026	-0.0267105	NA
Papln	185.261	-0.0267305	NA
Zmym5	2349.42	-0.0267325	0.94764
Cdc14a	233.587	-0.0267329	NA
Mapk1	12145.4	-0.0267347	0.922414
Tatdn3	163.21	-0.0267358	NA
Ccdc12	1033.28	-0.0267449	0.95169
Slc39a1	7252.89	-0.0267663	0.935931
Dnah1	4.01282	-0.0267699	NA
Cct3	12248.9	-0.0267705	0.940787
Cdc37l1	993.046	-0.0267951	0.95169
Fbxo43	6.58752	-0.0267974	NA
Dcun1d2	1169.47	-0.0268129	0.95169
Cdt1	1366.55	-0.0268168	0.95169
Snx17	4965.04	-0.0268191	0.940787
Esr2	2.41982	-0.0268282	NA
Cdk2ap1	1584.17	-0.0268293	0.95096
Vezf1	1938.84	-0.0268324	0.95096
Plcb2	32.9773	-0.026838	NA
Ankrd52	1195.41	-0.026872	0.95169
Celsr3	14.6449	-0.0268725	NA
Cdc27	6845.9	-0.026875	0.933442
Olfr1322	4.30634	-0.026878	NA
Cfl2	4676.14	-0.0268876	0.939268
Gpr45	4.45332	-0.0268989	NA
Scnn1b	3912.53	-0.026926	0.95096
Nr2c2	2179.48	-0.0269309	0.947554
Pi15	15.812	-0.0269777	NA
Fubp3	3766.42	-0.0269971	0.9419
Aff4	15319.2	-0.0270009	0.942123
Haus6	1045.45	-0.027002	0.95169
Tomm34	1127.83	-0.0270061	0.95169
Ciao1	2045.44	-0.0270156	0.946867
Apol11b	18.6428	-0.0270172	NA
Zfp932	283.179	-0.0270233	NA
Gm17349	2.94536	-0.0270513	NA
Atl2	2531.25	-0.0270516	0.942123
Man1b1	7511.08	-0.0270614	0.932746
Dvl2	794.488	-0.027072	0.954787
Rab33b	1957.96	-0.027073	0.945258
A830010M20Rik	70.8824	-0.0270753	NA
Klk8	389.052	-0.027078	NA
Rmdn2	528.374	-0.0271098	NA
Prkag1	2965.65	-0.0271246	0.946867
Tsen54	952.335	-0.0271304	0.95169
Llgl2	4937.35	-0.0271558	0.9371
Srp19	2397.12	-0.0271559	0.946867
Plk4	1367.06	-0.0271574	0.95169
Peg12	61.8279	-0.0271686	NA
Wdr3	1606.4	-0.0271914	0.959046
Tlr2	75.1107	-0.0272367	NA
Sms	1559.05	-0.0272403	0.95096
Mmp19	25.7842	-0.0272618	NA
Ctdspl	6961.44	-0.0272672	0.940787
Zbtb43	1322.65	-0.0273011	0.953161
Carf	304.594	-0.0273078	NA
Sncaip	73.8199	-0.0273742	NA
Dhcr24	10626.2	-0.0273926	0.927589
Iqub	3.60997	-0.027415	NA
Sec61a1	20984.9	-0.0274286	0.91875
Pnmal2	19.1354	-0.0274396	NA
Cd300lf	8.68828	-0.0274545	NA
Dennd5a	4273.49	-0.0274599	0.9419
Cox20	314.261	-0.0274812	NA
Chpf2	5185.76	-0.0274961	0.9419
Glyat	2.38574	-0.0275102	NA
Slc5a2	14.6295	-0.0275113	NA
Sumf2	1493.76	-0.0275114	0.95169
Pbp2	7.4372	-0.0275132	NA
Pcdhb15	3.01923	-0.0275566	NA
Onecut1	4.23158	-0.027568	NA
Milr1	16.116	-0.0275762	NA
Agr3	4.375	-0.0275798	NA
Hspa9	13681.9	-0.0275863	0.921457
Fzd9	8.39668	-0.027592	NA
Cntn2	143.184	-0.0275995	NA
Hif1a	11877.1	-0.0276165	0.924068
Tas1r3	15.0794	-0.0276189	NA
Ttll7	76.5251	-0.0276208	NA
Psmb8	213.939	-0.0276303	NA
Ftsj3	2592.59	-0.0276618	0.945258
Ankrd31	6.62257	-0.027662	NA
F2rl2	62.6936	-0.0276773	NA
Ssx2ip	446.643	-0.0276782	NA
Scfd1	3118.34	-0.0276783	0.940787
Gzf1	2287.42	-0.0277056	0.9419
Cntd1	65.8881	-0.0277089	NA
Ppip5k2	2123.52	-0.0277191	0.945258
Wasf2	7161.22	-0.0277218	0.940787
Gm6793	9.16508	-0.0277458	NA
Nfkbid	40.2855	-0.027763	NA
Ulk2	3298.2	-0.0277639	0.9419
Rhoh	14.7514	-0.0277704	NA
Dscc1	101.181	-0.0277732	NA
Dennd2d	22.2319	-0.0278023	NA
Zranb3	224.279	-0.0278102	NA
Gm9008	124.818	-0.0278106	NA
Tada3	2346.74	-0.0278186	0.945258
Gcnt7	4.15846	-0.027836	NA
D630036H23Rik	1.8102	-0.0278429	NA
Naaladl2	28.0456	-0.0278436	NA
Mthfsd	902.664	-0.0278467	0.95169
Fastkd2	1161.12	-0.0278606	0.95169
Eml2	3336.24	-0.0278714	0.940787
Srrm1	5537.64	-0.0278734	0.940787
Gm6526	6.65447	-0.0278764	NA
Dgkb	4.84612	-0.0278822	NA
Csnk1a1	15478.5	-0.0279069	0.919557
Cdon	648.298	-0.0279136	NA
Spata5	1340.13	-0.0279146	0.95169
Camk2g	731.915	-0.0279189	NA
Vps37c	1693.79	-0.0279287	0.946867
Tab1	998.017	-0.0279506	0.95169
Bax	2353.62	-0.0279814	0.948175
Pigh	1162.21	-0.028015	0.95096
Ccdc134	700.7	-0.0280349	NA
Tmem138	523.196	-0.0280578	NA
S100b	11.5193	-0.028066	NA
Agpat1	3844.93	-0.0280696	0.940925
Myoz2	18.2745	-0.0280807	NA
Rnf139	3856.91	-0.0280878	0.940787
Ajap1	7.05448	-0.0280909	NA
Lrrc56	187.501	-0.0281032	NA
Zfp706	7910.74	-0.028116	0.936107
Bmx	19.5952	-0.0281583	NA
Mcm7	2237.9	-0.0281693	0.945258
Zfp521	157.981	-0.0281762	NA
Tmem161a	1437.4	-0.0281806	0.95169
Olfr63	27.7841	-0.02821	NA
Kcnc1	4.12381	-0.028214	NA
Gm28729	373.203	-0.0282642	NA
Tmem120b	714.302	-0.0282701	NA
Erv3	3971.54	-0.0282774	0.918445
Teddm2	5.77443	-0.0282879	NA
Sh2d1b1	9.33867	-0.0283079	NA
Hoxc4	7.51895	-0.0283124	NA
Actl6b	2.1561	-0.0283136	NA
Dpm1	1335.93	-0.0283311	0.95169
Cd300ld	13.3911	-0.0283408	NA
P4hb	149243	-0.0283833	0.921678
Fos	991.611	-0.028396	0.955352
Camsap2	3653.26	-0.0283979	0.940787
Mrpl39	1124.79	-0.0284508	0.95096
Prdm4	2048.23	-0.0284694	0.943389
Akr1c14	498.223	-0.0284762	NA
Cmtm8	514.662	-0.0284934	NA
Atg16l2	420.048	-0.0285023	NA
Usp15	8492.46	-0.0285169	0.940787
Mrps35	850.52	-0.0285189	0.953161
BC051019	13.9154	-0.0285239	NA
Zfp317	668.491	-0.0285697	NA
Dusp10	310.877	-0.0285795	NA
Slc24a4	9.54225	-0.0285876	NA
Adcy2	54.8726	-0.0285888	NA
C1s2	6.19282	-0.0285932	NA
Selenot	7503.36	-0.0286189	0.921457
Sspo	7.36462	-0.0286362	NA
Vps13d	1786.75	-0.0286461	0.95169
Dusp27	45.3739	-0.028654	NA
Pitpnm2	2788.82	-0.028662	0.9419
Zc2hc1c	57.2049	-0.0286686	NA
Disp3	5.34936	-0.0286864	NA
Gsg1	16.3174	-0.0287152	NA
Cops3	3712.77	-0.0287247	0.936107
Bpifc	5.46972	-0.0287311	NA
Wrb	1619.58	-0.0287663	0.945258
Hoxb4	40.1773	-0.0287745	NA
Cipc	928.776	-0.0287807	0.955177
Gm10509	9.78059	-0.0287929	NA
Trmt6	1183.93	-0.0287967	0.95096
Smpd4	1180.05	-0.0288415	0.95169
Usf2	2765.83	-0.0288437	0.9419
2010315B03Rik	155.311	-0.0288469	NA
Acot13	549.812	-0.0288529	NA
Phlda3	947.276	-0.0288655	0.95169
Chd1	4975.93	-0.0288754	0.927589
Dus3l	698.523	-0.0289022	NA
Cd4	4.68639	-0.0289204	NA
Pop4	957.878	-0.0289288	0.95096
Cdkl4	77.1714	-0.0289354	NA
Akt2	6386.62	-0.0289374	0.923366
Asah1	6166.4	-0.028947	0.926089
Cc2d1a	1676.11	-0.028952	0.943389
Ndufaf2	295.347	-0.0289585	NA
Smad1	722.997	-0.0289798	NA
Tifab	35.8073	-0.0289842	NA
Brd7	3228.03	-0.029008	0.940977
Aipl1	5.58254	-0.0290273	NA
Tmem238	7.34433	-0.0290479	NA
Triqk	90.4332	-0.0290499	NA
Dnm2	10741.9	-0.029051	0.916944
Exosc10	2631.44	-0.0290798	0.940787
Dhx29	1394.09	-0.029093	0.945258
Zfp330	1796.05	-0.0291031	0.943389
Mcub	44.471	-0.0291129	NA
Ubl3	2279.15	-0.0291186	0.941594
Polr2d	1366.18	-0.0291301	0.949055
Btbd3	3441.52	-0.0291321	0.946867
Boc	161.274	-0.0291329	NA
Mrrf	1198.31	-0.0291338	0.95169
Zscan18	77.3198	-0.0291428	NA
Creld2	8965.76	-0.0291431	0.9419
Ccdc63	5.34565	-0.0291448	NA
Zfp697	713.427	-0.0291674	NA
Ccdc102a	133.04	-0.0291761	NA
Tmem175	1328.03	-0.0291859	0.945787
N6amt1	519.387	-0.0291985	NA
Nmi	504.678	-0.0292077	NA
Ube2z	15577.8	-0.0292303	0.91726
Zfp740	3403.55	-0.0292326	0.9419
Hist2h2ac	1.92686	-0.0292491	NA
Arhgdib	3977.35	-0.0292494	0.939535
Cds2	5619.67	-0.0292517	0.922909
Ccr7	6.64464	-0.0292656	NA
Dnaja4	286.259	-0.0292666	NA
Pdzd7	6.42547	-0.0292788	NA
Trpm3	11.6939	-0.0292958	NA
Pik3r4	1772.5	-0.0292966	0.943389
Agtpbp1	815.512	-0.0292966	0.95169
Npas3	30.7848	-0.0293032	NA
Kcng3	37.5225	-0.0293046	NA
Dgkd	4313.08	-0.0293066	0.93235
Mfsd4b4	475.679	-0.0293125	NA
Mrps22	1092.44	-0.0293199	0.95169
Gp1ba	74.9368	-0.0293258	NA
Ern1	6747.82	-0.0293269	0.945313
Grk2	5778.98	-0.0293547	0.943389
Dsg3	6.21183	-0.0293659	NA
Atp10b	26.3902	-0.0293754	NA
Ppm1e	138.359	-0.0294191	NA
Naglu	866.969	-0.0294313	0.957089
Vps37a	2541.88	-0.0294354	0.9419
9130023H24Rik	153.187	-0.0294605	NA
Fanci	369.865	-0.0294653	NA
Cep164	5645.13	-0.0294746	0.943171
Tbc1d2	1449.03	-0.0294794	0.945313
Ncoa5	1439.08	-0.0294946	0.945313
Osbpl6	136.179	-0.029519	NA
Per2	133.473	-0.0295314	NA
Unc50	2708.02	-0.0295544	0.940787
Olfr127	13.4607	-0.0295603	NA
Med26	798.601	-0.029569	0.95096
Zfp639	1374.22	-0.0295741	0.948175
Thrap3	9122.79	-0.0295903	0.925803
Gm6871	199.261	-0.0295965	NA
Hmgn2	14419.9	-0.0296079	0.940787
Prr12	2274.26	-0.0296107	0.946111
Cxcl12	6009.63	-0.0296202	0.945777
Sdr9c7	277.081	-0.0296436	NA
Cpeb2	1792.31	-0.0296478	0.945313
Foxa3	25.1355	-0.0296487	NA
Nlrp4c	84.825	-0.0296488	NA
Srsf1	9364.99	-0.0296513	0.927517
Tspan32	45.8835	-0.0296536	NA
Fhod1	2486.68	-0.0296582	0.9419
Tdgf1	22.4824	-0.0296673	NA
Il13ra1	1054.06	-0.0296732	0.95169
Gm11397	14.0855	-0.0296807	NA
Chdh	6835.19	-0.0297074	0.9419
Asap1	3733.83	-0.029711	0.934688
Nup188	3197.13	-0.0297267	0.936116
Mtfr1	1943.04	-0.0297343	0.9419
Vps4b	4793.71	-0.0297356	0.939535
Trpm2	147.825	-0.0297413	NA
Bean1	39.1135	-0.0297443	NA
Mknk1	833.972	-0.0297631	0.95169
Ggnbp2	5022.4	-0.0297648	0.936427
9130401M01Rik	823.69	-0.0297656	0.95169
Kit	6902.6	-0.0297703	0.921678
Mdga2	23.0205	-0.0298332	NA
Neurl2	67.9478	-0.0298534	NA
Tmem35b	285.144	-0.0298554	NA
Lrrtm4	1.87933	-0.0298558	NA
Adgrg3	3520.22	-0.0298899	0.940787
Jrkl	393.127	-0.0299043	NA
Msantd1	14.3467	-0.0299059	NA
Lclat1	1302.16	-0.0299151	0.95096
Olfr1209	3.07937	-0.0299277	NA
Elovl2	28.6798	-0.0299386	NA
Rnf6	2078.63	-0.0299393	0.9419
Olfr802	8.53142	-0.0299434	NA
Setdb1	1880.78	-0.0299444	0.9419
Krt8	122018	-0.0299472	0.918445
Mrps34	809.544	-0.0299745	0.953907
Efhd1	131.294	-0.0299945	NA
Ociad2	49.0477	-0.0300019	NA
Fam120b	1204.93	-0.0300019	0.94532
Gm3095	10.807	-0.0300332	NA
Tex10	2140.31	-0.0300438	0.940925
Foxp2	10.1835	-0.0300492	NA
Hoxb8	16.7417	-0.030054	NA
Ikbip	579.538	-0.0300717	NA
Clspn	510.324	-0.0300752	NA
Tm4sf19	10.836	-0.0300773	NA
Fam217a	13.0877	-0.0301064	NA
Ankrd12	1384.3	-0.0301131	0.95169
Rbbp8	1778.99	-0.030159	0.943171
Gm15698	3.1401	-0.0301813	NA
Slc35f1	8.24255	-0.0301894	NA
Rab2b	451.519	-0.0301934	NA
Pop7	715.149	-0.0302249	NA
Mettl26	1176.34	-0.0302563	0.95096
Nynrin	1362.73	-0.0302791	0.95096
Csf1r	32303.8	-0.0302794	0.9419
Dnase1l3	5840.81	-0.0302827	0.949055
Cklf	753.863	-0.0302854	NA
Tpbpa	1.11785e+06	-0.0302992	0.935008
Chd6	1880	-0.0303061	0.95096
Mon1b	901.746	-0.0303092	0.950434
Cyfip1	4719.49	-0.0303452	0.924068
Tdg	3599.75	-0.0303648	0.940787
Nifk	2184.15	-0.0303834	0.940787
Tmem201	1387.25	-0.0304142	0.945258
Dnaic2	14.0134	-0.0304173	NA
Dnajc14	4861.84	-0.0304306	0.92157
Smarce1	5005.48	-0.0304339	0.94148
Gda	819.511	-0.0304609	0.95169
Znrd1as	124.174	-0.0304694	NA
Med22	4137.73	-0.0304709	0.9306
Pla2g6	2160.83	-0.030495	0.940787
Tmpo	2555.96	-0.0304969	0.9419
B4galnt1	310.522	-0.0304997	NA
Nagk	2026.66	-0.0304999	0.9419
Slc17a7	7.44304	-0.0305043	NA
Grhpr	1234.02	-0.0305336	0.946111
Tmem25	38.7828	-0.0305506	NA
Iqca	7.46628	-0.0305583	NA
Kif1a	59.5741	-0.030582	NA
Wdr24	802.467	-0.030584	0.95096
Pawr	2108.15	-0.030586	0.9419
Exosc4	798.74	-0.0305874	0.952598
Cdca5	452.732	-0.0306014	NA
Olfr472	190.445	-0.0306108	NA
Jade3	16401.5	-0.0306961	0.903672
Matn1	13.9553	-0.0307073	NA
Trim28	7713.39	-0.0307187	0.922683
Crebzf	732.211	-0.0307247	NA
Eri2	628.682	-0.0307322	NA
Nek5	4.39546	-0.0307396	NA
Samd10	494.128	-0.030742	NA
Dpy19l4	2303.82	-0.0307499	0.9419
Haus2	1344.15	-0.0307518	0.946867
Hsp90aa1	62977.5	-0.0307726	0.898842
Sult2b1	216.686	-0.0307734	NA
Fam199x	753.588	-0.0307881	NA
Pcbp3	442.197	-0.030804	NA
Carns1	95.2219	-0.0308081	NA
Zfp182	230.596	-0.0308323	NA
Slc30a4	10028.9	-0.030835	0.918205
Slc38a6	666.596	-0.0308415	NA
Nprl3	507.974	-0.0308443	NA
Klhl5	630.769	-0.0308446	NA
Ppwd1	665.921	-0.0308686	NA
Nbn	681.627	-0.0308813	NA
March1	15.9267	-0.0308957	NA
Gm8439	2.84784	-0.0308968	NA
Fbxo30	2405.43	-0.0309158	0.940787
Btd	1825.81	-0.0309279	0.945258
Magix	9.18645	-0.0309576	NA
Ube2f	3298.9	-0.0309715	0.935008
Htr2a	10.3887	-0.0309801	NA
Psmc1	5208.25	-0.0309815	0.929759
Zfp438	199.302	-0.0309827	NA
Hsf4	18.5372	-0.0309926	NA
Lrrc41	5779.99	-0.0310005	0.926591
Slc4a8	1830.12	-0.0310008	0.946253
Trim24	953.956	-0.0310038	0.947604
Pelp1	2010.63	-0.0310146	0.9419
Ralgps1	1761.43	-0.0310213	0.9419
Traf1	49.4539	-0.031026	NA
Cxcl2	7.41572	-0.031043	NA
1700019B03Rik	3.76973	-0.0310455	NA
Gm5640	30.6026	-0.0310496	NA
Usp11	472.555	-0.0310595	NA
Ldlrad4	52.3133	-0.0310679	NA
Gm4881	25.6453	-0.0310801	NA
Ppm1g	4686.71	-0.0311023	0.926591
Tti1	1347.09	-0.0311048	0.9419
S100pbp	3915.8	-0.0311056	0.931091
Rcn2	4254.26	-0.0311078	0.924323
Slc38a9	842.407	-0.0311216	0.950628
Gsc	34.6842	-0.0311592	NA
Cfap157	17.1305	-0.0311612	NA
Fam3a	1761.04	-0.0311686	0.940787
Slc9a4	3.08236	-0.0311793	NA
Actn1	11399.9	-0.0311898	0.933442
Spryd3	3240.68	-0.0311948	0.927589
Olfr118	13.9362	-0.0312065	NA
Espl1	643.538	-0.0312251	NA
Gnl3	2363.21	-0.0312326	0.936107
Gpr26	17.6887	-0.0312376	NA
Drg2	2018.47	-0.0312386	0.940787
4930579G24Rik	178.939	-0.0312407	NA
Dhx32	4119.78	-0.0312453	0.935008
C2cd4b	2.30196	-0.0312511	NA
Zfp866	706.628	-0.0312904	NA
Ppil4	1863.37	-0.0312929	0.9419
Olfr552	99.9714	-0.0313232	NA
Csrp3	10.6792	-0.0313238	NA
Nr3c2	35.6843	-0.0313345	NA
Eda2r	67.1426	-0.0313365	NA
Gfpt2	352.696	-0.0313804	NA
Ufl1	1576.78	-0.0313885	0.945258
Wdr77	2926.2	-0.0314155	0.930176
Engase	858.556	-0.0314249	0.95096
Ndufb2	1363.45	-0.0314296	0.947604
Ccdc125	31.9472	-0.0314314	NA
Speer4d	1.7892	-0.0314387	NA
Fam83e	6.80835	-0.0314411	NA
Prss46	8.19909	-0.0314481	NA
Adam28	4.22517	-0.0314548	NA
Sbds	2587.95	-0.031464	0.940925
Afdn	6754.13	-0.0314747	0.91982
Pip4k2b	1476.5	-0.0314777	0.9419
Ranbp10	2416.91	-0.0314874	0.940787
Zfp105	94.1038	-0.0314903	NA
Hist1h2bg	13.0785	-0.0315056	NA
Tex36	4.9826	-0.0315166	NA
Ccrl2	3741.55	-0.0315216	0.9419
Rpe	1383.05	-0.0315521	0.9419
Phf11b	28.6275	-0.0315599	NA
Arnt	3378.11	-0.0315686	0.936427
Asxl2	1623.52	-0.0315808	0.940977
Nans	3110.07	-0.0315849	0.940787
Hist1h3h	4.36541	-0.0315901	NA
Gcnt2	4344.57	-0.0316271	0.930621
Gdf15	15.2542	-0.0316533	NA
Lmf2	3450.75	-0.0316589	0.924068
Ctdsp2	8408.36	-0.0316969	0.940787
Gpatch4	580.303	-0.0317237	NA
Lamb2	6800.38	-0.0317388	0.932927
Nol4	89.863	-0.0317407	NA
Hist1h3f	8.90331	-0.0317412	NA
Sfxn3	361.774	-0.0318006	NA
Prpf6	3335.79	-0.0318013	0.924068
Lsm11	351.067	-0.0318037	NA
Lsm8	1067.54	-0.0318038	0.943389
Bclaf1	4745.86	-0.0318152	0.940787
Incenp	1421.16	-0.0318254	0.945258
Alx4	11.0406	-0.0318383	NA
Olfr656	3.75971	-0.031839	NA
Tssc1	958.244	-0.0318607	0.945313
Syngap1	86.3139	-0.0318621	NA
Sfxn5	68.1159	-0.0318706	NA
Sepsecs	1219	-0.0318726	0.9419
Uso1	10333.6	-0.03191	0.901515
Samd15	8.39093	-0.031911	NA
Rmnd1	1010.38	-0.0319313	0.950434
Pramel1	139.726	-0.0319355	NA
Tmem125	2233.53	-0.0319399	0.940787
Msh4	73.8521	-0.0319568	NA
Plekha7	4609.47	-0.0319636	0.934736
Ptges3	9731.21	-0.0319643	0.92157
Inhbb	13239.3	-0.0319703	0.952598
Brd2	11494.2	-0.0319791	0.91726
Bmi1	1143.6	-0.031988	0.946253
Casp12	119.692	-0.0320048	NA
Myh6	7.16012	-0.0320167	NA
Btbd8	12.9394	-0.0320353	NA
Cic	2353.28	-0.0320421	0.9419
Hist2h2be	24.8638	-0.0320523	NA
E2f1	354.854	-0.0320842	NA
Rspry1	1399.27	-0.0321062	0.942269
Akap8	2571.59	-0.0321229	0.935544
Plcd4	6.29832	-0.0321267	NA
Hist1h2bj	14.1031	-0.0321488	NA
Phf10	1977.36	-0.0321663	0.9419
Nim1k	12.6542	-0.0321819	NA
Smpd5	7.2343	-0.0321844	NA
Plxdc1	11.3918	-0.0321875	NA
Cdc123	3293.36	-0.0322019	0.9419
Pck1	9.67949	-0.0322814	NA
Irf2bp1	607.136	-0.0322854	NA
Eif1ad	1906.02	-0.0323027	0.940787
Frg1	1880.98	-0.0323069	0.940787
Actr2	22859.9	-0.0323335	0.891717
G3bp2	6595.76	-0.0323373	0.909863
Creb3	10518.8	-0.0323458	0.901515
Sftpd	16.9606	-0.0323574	NA
Slc25a21	96.165	-0.0323607	NA
Zfp9	923.283	-0.0324027	0.946111
Cep170b	6745.66	-0.0324445	0.918205
Ect2	999.209	-0.032463	0.943389
Zfp280c	123.305	-0.0324712	NA
Dnajc18	586.713	-0.0324824	NA
Pbxip1	2016.75	-0.0324984	0.9419
Trim8	3832.5	-0.0325184	0.933849
Defb22	24.8879	-0.0325229	NA
Slc4a7	661.911	-0.0325323	NA
Man2b2	444.557	-0.0325449	NA
Tpd52l2	3148.39	-0.0325597	0.94052
Polr3d	1440.23	-0.0326054	0.94175
Nolc1	2916.37	-0.0326246	0.936107
Ly96	166.346	-0.0326352	NA
Brd8	2538.65	-0.0326541	0.934544
Zxdc	5875.2	-0.0326579	0.918566
Axl	1787.82	-0.0326591	0.940787
Rpl34	10898.9	-0.0326612	0.952598
Irx1	32.1057	-0.032688	NA
Txndc15	2602.33	-0.0326908	0.931091
Yipf2	3326.9	-0.0327004	0.927517
Ubash3b	742.789	-0.0327079	NA
Stk35	1152.71	-0.032716	0.943171
4933415A04Rik	102.057	-0.0327213	NA
Bbip1	460.083	-0.0327274	NA
Gm3460	24.7947	-0.0327288	NA
Scyl1	3258.64	-0.0327389	0.936107
Letm1	3295.03	-0.0327489	0.945258
Ror2	120.078	-0.0327694	NA
Ppan	1197.62	-0.0327791	0.945258
Fmo3	5.19364	-0.0327992	NA
Rwdd4a	1306.38	-0.0328016	0.943389
Rgsl1	3.92035	-0.0328207	NA
Eral1	694.722	-0.0328297	NA
Lcp1	11725.7	-0.0328349	0.930549
Bmp2	182.188	-0.032847	NA
Kctd18	525.656	-0.0328513	NA
Pnrc2	4152.87	-0.0328701	0.92157
Mkln1	4324.94	-0.0328773	0.921457
Yy1	4783.21	-0.0328796	0.930549
Prrg1	116.454	-0.0328838	NA
Caprin1	20524.6	-0.0328894	0.898254
Padi3	6.60847	-0.0329354	NA
Slc25a10	2906.72	-0.032983	0.940925
Myo3b	2.85314	-0.0329845	NA
Snupn	572.493	-0.0329955	NA
Gpcpd1	4115.08	-0.0329978	0.932746
Zbtb41	1207	-0.0330017	0.9419
Abca8b	14.0428	-0.0330045	NA
Tmem261	629.914	-0.033028	NA
Nup155	1958.55	-0.0330541	0.940787
Atp1a3	50.6383	-0.0330561	NA
Fgfr1op	929.094	-0.033059	0.946867
1810032O08Rik	108.013	-0.0330632	NA
Rab15	12074.9	-0.033078	0.911101
Lrr1	148.691	-0.0330799	NA
Supt3	299.671	-0.0331464	NA
Mgarp	35.8951	-0.0331573	NA
Arih1	5142.84	-0.0331675	0.918205
Cdc25a	1095.51	-0.0331712	0.946253
Pigx	1624.28	-0.0331745	0.940787
Pcsk4	16.7884	-0.033241	NA
S100a13	1482.96	-0.0332464	0.943171
Epha4	840.734	-0.0332541	0.94532
Htra1	1607.41	-0.0332619	0.95169
Sox11	115.389	-0.0332661	NA
Sp110	56.084	-0.0332708	NA
Zhx1	565.567	-0.033298	NA
Palm	6106.77	-0.0333409	0.922683
Ubxn1	7762.26	-0.0333722	0.912886
Bid	372.975	-0.0333852	NA
Specc1l	3342.56	-0.0333981	0.921678
Amigo3	407.452	-0.0333987	NA
Wbp2nl	7.23242	-0.0334216	NA
Shisa7	434.125	-0.0334535	NA
Eml5	59.3776	-0.0334543	NA
Sf3b1	10210.9	-0.0334775	0.921678
Rbm33	2541.37	-0.0334846	0.936107
Usp20	823.299	-0.0334856	0.950454
Fsbp	46.8229	-0.0335072	NA
Zfp930	301.69	-0.0335912	NA
Angel2	1479.26	-0.0336166	0.940787
Fbxo5	479.932	-0.0336187	NA
Tbx6	10.6086	-0.0336253	NA
Pfn1	15234.5	-0.0336455	0.918205
Cd200r1	14.7814	-0.0336561	NA
Prr11	471.339	-0.0336596	NA
Xpo4	1058.1	-0.0336739	0.945258
Chmp4b	11109.7	-0.0336803	0.901515
BC025920	40.6681	-0.0337041	NA
Appbp2	9717.57	-0.0337048	0.903018
Abcd1	2868.73	-0.0337073	0.925803
Pdpk1	5838.49	-0.0337232	0.915669
Ilkap	1891.7	-0.0337313	0.936917
Mef2b	17.8405	-0.0337525	NA
Pdcd5	1609.51	-0.0337819	0.945258
Rpap3	703.259	-0.0338002	NA
Ap1s3	2069.79	-0.0338026	0.936107
Cyb5d2	556.807	-0.0338532	NA
Fam35a	550.847	-0.0338568	NA
Btg2	10577.6	-0.0339165	0.905652
Arfgap3	2297.65	-0.033936	0.939535
Golga7b	163.548	-0.0339932	NA
Fam46a	12895	-0.0340026	0.938359
Atad5	703.519	-0.0340046	NA
Ppa2	994.75	-0.0340108	0.944585
Lsm14b	1295.64	-0.0340282	0.9419
Fam228b	10.2741	-0.0340353	NA
Pdgfa	750.745	-0.0340434	NA
Pcdhb14	5.23844	-0.0340586	NA
Rgn	36.3113	-0.0340709	NA
Gm10382	2.57622	-0.0340717	NA
Elp6	302.015	-0.0341058	NA
Cngb1	6.76	-0.0341058	NA
Cadps2	9.40572	-0.0341185	NA
Mrpl38	1209.31	-0.0341281	0.940787
Trappc12	1479.52	-0.0341426	0.940787
Lemd1	3.69215	-0.0341572	NA
Cabp1	14.471	-0.0341684	NA
Tmem185a	1654.07	-0.0341859	0.938504
Rpl5	781.001	-0.0341891	NA
Olfr31	23.8534	-0.0341972	NA
B3gat3	2388.8	-0.0342453	0.935008
Brap	4578.32	-0.0342565	0.915904
Kcnn3	21.4557	-0.0342681	NA
Pex13	4398.39	-0.0342749	0.924068
Mcl1	9061.97	-0.0343008	0.891879
Tmem218	917.935	-0.0343147	0.943389
Pias2	2417.51	-0.0343178	0.936427
Ccser2	3301.62	-0.0343312	0.92157
Tmod3	9896.3	-0.0343383	0.898769
Mybl2	1364.1	-0.0343685	0.945313
Abcb6	588.975	-0.0343757	NA
Gltp	1891.86	-0.0343811	0.934252
Usp42	1183.27	-0.0343895	0.9419
Hp1bp3	5304.61	-0.0343944	0.91526
Otc	6.67575	-0.0344152	NA
Gorasp1	1194.08	-0.0344429	0.944742
Ryr2	50.1651	-0.0344588	NA
2410004P03Rik	8.85033	-0.0344648	NA
Gnrh1	4.05475	-0.0344738	NA
Fam26f	5.02157	-0.0344746	NA
Acoxl	2.9345	-0.0345188	NA
Col4a3bp	2176.18	-0.0345438	0.930672
Ubtf	4047.82	-0.034556	0.92157
Ptk2	7112.81	-0.0345676	0.898314
Olfr735	48.5406	-0.0345766	NA
Atg7	1082.72	-0.0346129	0.943389
Thop1	1048	-0.0346307	0.9419
Sema4d	8724.35	-0.0346311	0.908687
Slc47a1	51.0979	-0.0346454	NA
Sfpq	9056.19	-0.0346487	0.910749
Ube2d3	15562.7	-0.0346547	0.884189
Kncn	72.9899	-0.0346732	NA
Pigp	1109.41	-0.0346737	0.940787
Rhbdd1	1337.77	-0.0346848	0.940787
Ncapd2	1851.59	-0.0346852	0.9419
Snhg11	30.5499	-0.0346942	NA
Cmtm7	1245.76	-0.0346982	0.940787
Zfp944	236.725	-0.0347068	NA
Cggbp1	4976.92	-0.0347101	0.918205
Gm2042	29.0816	-0.0347108	NA
Kcnc3	23.2701	-0.0347156	NA
Pcdh11x	5.22204	-0.0347471	NA
Nfasc	53.3349	-0.0347519	NA
Iigp1	126.113	-0.0347568	NA
Fbxo17	32.2558	-0.0347635	NA
Efemp2	680.199	-0.0347655	NA
Ldoc1	8164.24	-0.0347796	0.925803
Tgm1	5333.11	-0.0348038	0.91726
Ifnlr1	1048.21	-0.0348077	0.9419
Epha5	6.28997	-0.034834	NA
Tnks	5094.65	-0.0348346	0.921931
Tmem52	2.97983	-0.0348481	NA
Atp8b2	8496.96	-0.0348608	0.899394
Tmem170	1989.27	-0.034864	0.935008
Zfp157	530.157	-0.0349015	NA
Usp53	2339.01	-0.0349038	0.95169
Casc1	18.325	-0.0349041	NA
Srrm3	18.8515	-0.0349187	NA
Tpt1	63119.5	-0.0349458	0.892
Slc26a8	21.6587	-0.0349499	NA
Arid5b	5242.05	-0.034959	0.915904
Hmga1-rs1	19.6321	-0.0349767	NA
Lrg1	7.21494	-0.0350246	NA
Kif5a	189.223	-0.0350884	NA
Htra4	15.3174	-0.0351183	NA
Uhrf1bp1l	2203.41	-0.0351281	0.95169
Ogfod2	933.35	-0.0351903	0.9419
Ece1	3107.96	-0.0352109	0.921457
Gm4737	551.787	-0.0352165	NA
Wdtc1	1753.82	-0.0352197	0.940787
Entpd1	13076.2	-0.0352246	0.898769
Tmem184b	2994.19	-0.0352311	0.918205
Fam186a	4.17344	-0.0352918	NA
Gemin2	542.486	-0.035294	NA
Mllt11	577.079	-0.0352943	NA
Gm21119	8.43599	-0.0353118	NA
Pygo2	1763.26	-0.0353151	0.936107
Map7	1138.19	-0.0353214	0.946867
Nup85	1921.32	-0.0353257	0.936107
Slc25a27	36.3942	-0.035349	NA
Tcf12	5584.97	-0.0353503	0.914794
Dnm1	250.663	-0.0353534	NA
Ttc7b	4094.07	-0.0353545	0.915904
Rps2	28848.5	-0.0353549	0.921457
Rps6ka6	6455.32	-0.0353641	0.911101
Psmd3	5396.16	-0.0353794	0.918205
Slc13a5	13.8752	-0.0353818	NA
Eif2s3x	12709.8	-0.0353924	0.883004
Mob3a	7163.74	-0.0353986	0.898842
4833420G17Rik	802.164	-0.035404	0.9419
Bet1	1464.6	-0.0354062	0.940787
Fam135b	96.0152	-0.0354075	NA
Efhb	8.86116	-0.0354141	NA
Cdh23	877.854	-0.0354158	0.949914
Fabp7	30.3756	-0.0354236	NA
Ss18l1	212.348	-0.0354297	NA
Mrgbp	445.971	-0.0354398	NA
Oas1d	21.0992	-0.0354462	NA
Sphk2	1779.35	-0.035461	0.935008
Sik1	1874.72	-0.0354654	0.927589
Ppil6	6.72294	-0.0354677	NA
Trib1	1016.55	-0.0354762	0.9419
Pld3	4115.87	-0.0355027	0.907471
Ice1	2588.35	-0.0355069	0.925454
Aldh18a1	3189.21	-0.0355097	0.918511
Ctsm	43510.5	-0.0355474	0.95096
Fam92a	681.962	-0.0355616	NA
Tmem45a2	11.2184	-0.0355735	NA
Olfr1271	15.4227	-0.0356382	NA
Ltb4r2	4.469	-0.0356388	NA
C1qtnf6	12265.9	-0.0356425	0.900641
Bzw2	1094.02	-0.0356428	0.940787
Piezo2	811.506	-0.0356526	0.946867
Gpr160	128.441	-0.0356765	NA
Gas2l3	524.503	-0.0357109	NA
Rdh9	14.8328	-0.0357156	NA
Entpd2	59.5793	-0.0357231	NA
Rbm10	2339.2	-0.0357519	0.921678
Hint1	4765.53	-0.0357568	0.921678
Diaph3	494.839	-0.0357637	NA
Sdc3	2595.16	-0.0358155	0.921678
Nod1	171.548	-0.0358249	NA
Egfl8	8.23498	-0.0358874	NA
Zfp971	258.129	-0.035901	NA
A430105I19Rik	1325.09	-0.0359022	0.9419
Set	10366.2	-0.0359103	0.895958
Smarcad1	3286.13	-0.0359168	0.92157
Zfp977	198.067	-0.035922	NA
Tubg2	33.2112	-0.0359368	NA
Xpo7	4182.87	-0.0359587	0.911848
Cenpu	161.861	-0.0359717	NA
Hdx	53.1568	-0.0359741	NA
Smim10l1	848.901	-0.0359809	0.948175
Mmp14	4234.44	-0.0359988	0.914386
Mtmr9	2007.06	-0.0360078	0.931264
Eif2a	3174.55	-0.0360105	0.911101
Vsig1	3.67222	-0.0360178	NA
3300002I08Rik	66.2079	-0.0360628	NA
Galnt15	32.7838	-0.0361084	NA
Thap4	2395.53	-0.0361178	0.926788
Cep104	1464.56	-0.0361181	0.935008
1700008O03Rik	5.05064	-0.0361309	NA
Svop	20.717	-0.036133	NA
Optn	4170.92	-0.0361359	0.918445
Fam91a1	9949.21	-0.0361548	0.891879
Myo1a	4.90722	-0.0361602	NA
Sybu	19.7669	-0.0361673	NA
Rbm43	177.869	-0.0361747	NA
Cd6	36.3888	-0.0361889	NA
Hoxc5	6.16068	-0.0361978	NA
Dirc2	4059.85	-0.0362166	0.927385
Rab30	1011.51	-0.0362171	0.9419
Siglec1	68.4072	-0.0362257	NA
Plet1	20292.2	-0.0362373	0.891187
Olfr943	5.1376	-0.0362581	NA
Cops2	7026.31	-0.0362597	0.891187
Pigv	721.287	-0.036295	NA
Zbtb2	1113.77	-0.0362983	0.940787
Mier1	4246.14	-0.0363078	0.917257
Nbl1	3804.07	-0.03633	0.940787
Pitpnm1	636.074	-0.0363399	NA
Sh3gl1	4892.16	-0.0363404	0.910749
Smc3	6526.8	-0.0363451	0.897984
Dut	1113.87	-0.0363557	0.940787
Zfp503	101.583	-0.0364025	NA
Nub1	10036.2	-0.0364045	0.911101
Sntg2	3.77858	-0.0364339	NA
Zfp994	744.865	-0.0364522	NA
Stag2	2971.85	-0.0364864	0.929759
Cracr2a	18.3014	-0.0365037	NA
Kctd19	4.8184	-0.036517	NA
Pabpn1	2234.92	-0.0365235	0.927589
Pigl	474.305	-0.0365327	NA
Batf3	603.453	-0.0365388	NA
Cep19	1041.68	-0.0365584	0.940787
Ifi27l2b	31.4081	-0.0365785	NA
Adcy10	12.0176	-0.0365964	NA
Abcb7	770.906	-0.0365974	NA
Rnf169	836.397	-0.0366268	0.9419
Timm44	1549.31	-0.0366326	0.936457
Fuca2	2866.13	-0.0366376	0.940787
Mylpf	67.3207	-0.0366379	NA
Sycp2	33.4033	-0.0366394	NA
Fbxw2	2386.2	-0.0366409	0.918205
Ift46	1634.99	-0.0366461	0.936107
C130050O18Rik	9.75999	-0.0366533	NA
Psmd7	5205.73	-0.0366599	0.91982
Mmp25	4.54503	-0.0366666	NA
Hgh1	137.612	-0.0366736	NA
Tnfrsf26	60.3101	-0.0366765	NA
Tars2	964.28	-0.0366859	0.940787
Polq	413.423	-0.0367179	NA
Lef1	22.5629	-0.0367217	NA
Aknad1	2.12596	-0.0367531	NA
Cldn12	1420.89	-0.0367599	0.936107
H1f0	6315.98	-0.0367788	0.911888
Zfp992	625.357	-0.0367788	NA
Nkrf	130.65	-0.0367791	NA
Mfsd6	330.219	-0.0367961	NA
Ssbp1	932.874	-0.0368038	0.9419
Socs4	1370.32	-0.0368097	0.940787
Cd200r4	8.56301	-0.0368116	NA
Tnfrsf25	4.35795	-0.0368159	NA
Zfp119a	159.532	-0.0368193	NA
Pcbp1	11280.4	-0.0368267	0.884189
Nckipsd	369.622	-0.0368671	NA
Tor1a	1170.39	-0.0368687	0.940787
Bcl2	142.227	-0.0368702	NA
Zmpste24	3631.7	-0.0368747	0.905652
Rnf11	4276.39	-0.0369061	0.912171
Azi2	2880.97	-0.0369415	0.91543
Ifnk	27.9201	-0.0369483	NA
Exoc3l	185.318	-0.03695	NA
Pqlc1	315.685	-0.036953	NA
Rad1	452.97	-0.0369866	NA
Gm8281	18.0201	-0.0369914	NA
Mex3a	275.558	-0.0369985	NA
Stim2	573.185	-0.0370044	NA
Phax	1798.31	-0.037013	0.936107
Psmd14	3499.1	-0.0370308	0.910749
Dhx9	6923.42	-0.0370478	0.898254
Ulk1	3002.63	-0.0370623	0.92157
Osbp	8172.91	-0.0371626	0.911874
Thada	661.899	-0.0371724	NA
Kif24	186.453	-0.0371861	NA
Lca5	292.432	-0.0371898	NA
Gm26620	4.3918	-0.0372409	NA
Frmd7	25.3355	-0.0372948	NA
Ankrd34b	11.8422	-0.0372965	NA
Colec12	13300.6	-0.0373008	0.927589
Ivd	1905.87	-0.0373038	0.927589
Gm14685	1447.41	-0.0373222	0.940787
Ofd1	770.506	-0.037326	NA
Hist1h2ab	2.46421	-0.0373629	NA
Acot11	173.215	-0.037365	NA
Ccdc88b	40.6232	-0.0373706	NA
Herc6	168.307	-0.0374055	NA
Dkc1	347.734	-0.0374278	NA
Rab13	521.448	-0.0374533	NA
Prr9	13.7929	-0.0374654	NA
Gpbar1	52.8113	-0.0374818	NA
Zfp667	4417.71	-0.0374863	0.910749
Psg17	35534.6	-0.0374886	0.927589
Gm13083	2.95931	-0.0374928	NA
Ptp4a2	12458.8	-0.0375098	0.891899
Rras	1496.42	-0.0375101	0.930672
St8sia1	8.75181	-0.0375169	NA
Rcor3	774.497	-0.0375185	NA
Mt3	6.81463	-0.037524	NA
Dhx34	605.984	-0.0375325	NA
Gucy1b2	613.585	-0.0375368	NA
Bcr	6139.45	-0.0375602	0.903567
Git1	4799.77	-0.0375729	0.901515
Daam1	8176.12	-0.0375867	0.886483
Slc31a2	1852.38	-0.037604	0.927589
Trp53inp2	3130.8	-0.0376053	0.919555
Abcg4	103.799	-0.0376117	NA
Afg3l1	4305.83	-0.0376255	0.909752
Nudt11	56.5782	-0.0376566	NA
Fli1	380.537	-0.0376632	NA
Ppy	16.0433	-0.037673	NA
Chtf8	3501.85	-0.0376762	0.899394
Ddx5	22058.1	-0.0376839	0.898314
Pcmtd1	1201.15	-0.037727	0.937734
Eif1a	12030.4	-0.0377406	0.882851
Pkn1	2447.19	-0.0377506	0.922909
Zdhhc5	7170.95	-0.0377536	0.887482
Zfp599	238.869	-0.0377609	NA
Lrrc59	13820.1	-0.0378025	0.875727
Dnah7c	4.10588	-0.037821	NA
Zfp760	270.183	-0.0378417	NA
Pkd2l2	2.30964	-0.0378619	NA
Rps6kc1	1138.48	-0.0379095	0.940925
Jmjd8	1251.15	-0.0379212	0.935842
Rnf213	1846.63	-0.0379245	0.927947
Casz1	691.543	-0.0379271	NA
Nckap5	81.073	-0.0379559	NA
Kcnk12	27.2558	-0.0379658	NA
Psenen	1860.65	-0.0379696	0.936107
Cacybp	4031.13	-0.0379853	0.915669
Heatr5b	1500.02	-0.0379876	0.932746
Eps8l2	13415.2	-0.0380164	0.891879
Ftl1-ps1	63.8184	-0.038036	NA
Tubg1	1423.82	-0.0380423	0.935008
Kcnj14	6.85584	-0.0380576	NA
Nfic	661.295	-0.0380797	NA
Crat	1245.42	-0.0380976	0.940787
Nrp2	1419.65	-0.0381206	0.940787
Plpp7	137.606	-0.0381326	NA
Dyrk4	5.22196	-0.0381359	NA
Cetn4	38.7097	-0.0381397	NA
Ect2l	6.1559	-0.0381399	NA
Cog4	3018.7	-0.038147	0.918205
A830080D01Rik	5348.24	-0.0381693	0.908687
Tnfsf4	5.1568	-0.038233	NA
Tmem87a	2714.95	-0.0382486	0.918511
Cgrrf1	795.449	-0.0382685	0.940787
Vsx2	7.8783	-0.038269	NA
Ppp4r2	6952.88	-0.0382849	0.884128
Egln2	1384.24	-0.0383016	0.931091
Serinc4	28.7926	-0.0383232	NA
Pim3	3839.85	-0.038332	0.910749
Ogt	6738.76	-0.0383523	0.900847
Ifi205	25.178	-0.0383544	NA
Nrros	622.963	-0.038363	NA
Upp2	30.3167	-0.038393	NA
Kidins220	4065.26	-0.0384027	0.899237
Atg10	351.213	-0.0384226	NA
Nufip1	947.431	-0.0384312	0.936917
BC107364	8.82587	-0.0384486	NA
Gal3st1	35.2501	-0.03847	NA
Akr1c18	73.9564	-0.0384854	NA
Spock2	49.9298	-0.0384938	NA
Snrpd3	2335.34	-0.0385093	0.912744
Aloxe3	95.374	-0.0385136	NA
S100a9	87.5982	-0.0385209	NA
Pex6	1816.17	-0.0385229	0.918205
Pwp2	1787.57	-0.0385235	0.921678
B4galt6	351.492	-0.0385666	NA
Sipa1l1	5050.31	-0.0385852	0.896736
Sugp2	566.792	-0.0385906	NA
Sept5	9450.37	-0.0386281	0.894833
Fam175b	1951.05	-0.0386734	0.915669
Dapp1	261.069	-0.0386913	NA
Gcsam	8.73598	-0.0386973	NA
Cnbp	13715.4	-0.038704	0.879696
Ppib	35560.2	-0.0387149	0.875727
Gusb	1558.33	-0.0387592	0.921678
Ccdc94	360.326	-0.0387651	NA
Farsb	3213.56	-0.0387898	0.898314
Inip	797.784	-0.0388113	0.940787
Mtdh	4747.11	-0.0388323	0.909484
2310030G06Rik	3791.64	-0.0388406	0.903018
Krt25	286.654	-0.0388977	NA
Samd4b	5987.87	-0.0389092	0.908687
Tmeff1	4831.89	-0.0389353	0.901515
Gm1141	13.1606	-0.0389432	NA
Nsun2	4725.49	-0.0389468	0.892826
Fuk	698.706	-0.0389544	NA
Rab1a	16810.4	-0.0389642	0.875727
Atp2a1	43.8335	-0.0389731	NA
Nob1	918.946	-0.0389905	0.9419
Mbd4	322.038	-0.039002	NA
Slc25a46	2968.23	-0.0390077	0.907715
Dcaf6	1069.54	-0.0390531	0.936107
Olfr558	6.48977	-0.0390535	NA
Wdr45b	3513.62	-0.0390635	0.902992
Zzef1	3859.92	-0.0390709	0.912685
Crmp1	84.3319	-0.0390811	NA
Esf1	1578.28	-0.0390819	0.924323
Gabrr2	5.91187	-0.0390897	NA
Actn3	15.3389	-0.0391072	NA
Rimbp3	89.3207	-0.0391079	NA
Spats2	5123.2	-0.039131	0.90243
C77370	70.886	-0.0391478	NA
Rinl	1942.87	-0.0391739	0.927385
Kif2c	757.998	-0.0391813	NA
Cp	257.631	-0.0391894	NA
Zdhhc20	3576.27	-0.0392018	0.899787
Iqcd	11.5531	-0.0392048	NA
Mrps7	2764.34	-0.0392444	0.921678
Syde2	1973.39	-0.0392498	0.916269
Vstm2b	12.4096	-0.0392777	NA
Afmid	404.601	-0.039338	NA
Olfr767	23.1406	-0.0393417	NA
Abcc9	74.406	-0.0393511	NA
Fam227a	15.7011	-0.0393908	NA
Aadacl3	4.98649	-0.0394215	NA
Serpinb1c	41.4636	-0.0394475	NA
Nudcd3	2210.28	-0.0394901	0.927589
Rpl30	12297	-0.039493	0.868241
Olfr398	6.91659	-0.0395029	NA
Nr1h3	125.846	-0.0395291	NA
Nup205	3470.94	-0.0395471	0.892686
Gm3055	305.864	-0.0395655	NA
Atf3	2168.84	-0.0396041	0.932746
Vwde	5.51451	-0.0396082	NA
Vwa1	77.9807	-0.0396232	NA
Chn1	272.172	-0.0396758	NA
Smyd5	1220.22	-0.0396791	0.926591
Gm128	5.09571	-0.0397278	NA
Dazl	26.9592	-0.0397368	NA
A230050P20Rik	322.562	-0.0397477	NA
Tm2d3	698.62	-0.0397495	NA
Morc3	1332.43	-0.0397551	0.926591
Rbm38	1035.2	-0.0397623	0.940787
Epha8	25.1082	-0.0397834	NA
Clca3b	11.958	-0.0398063	NA
Gm10130	14.2849	-0.0398212	NA
Inpp4b	139.405	-0.039841	NA
Ptpra	7919.89	-0.0398454	0.879696
Ccdc170	269.82	-0.0398479	NA
Zmynd8	3649.27	-0.039879	0.908687
Col6a3	535.604	-0.0398996	NA
Gm5617	124.651	-0.0399102	NA
Ak4	946.461	-0.0399387	0.943389
Ttc33	1247.27	-0.0399455	0.933442
Pigk	2764.77	-0.0399496	0.912685
Zfp493	79.0628	-0.0399683	NA
Arntl2	58.7341	-0.0399751	NA
Trabd2b	96.6953	-0.0399835	NA
Ttc12	100.951	-0.0399862	NA
Rnf41	2527.79	-0.0400072	0.915552
Cdk11b	3875.67	-0.0400152	0.891879
Prpf40b	389.913	-0.0400223	NA
AU022751	17.241	-0.0400344	NA
Rbm26	1420.73	-0.0400347	0.921678
Ppp4r1	4343.53	-0.0400722	0.910749
Gm14393	9.68762	-0.0400919	NA
Acp7	355.108	-0.0401032	NA
Prex1	6102.25	-0.0401068	0.88585
Zyx	12500.6	-0.0401135	0.883004
Sycp1	24.0986	-0.0401332	NA
Cdkal1	411.206	-0.0401576	NA
Zfp622	1224.38	-0.0401604	0.931655
Krr1	1547.95	-0.0401649	0.918205
Elf2	5690.56	-0.0401717	0.879696
Zfp93	271.69	-0.0401741	NA
Mthfd2l	71.3726	-0.0402168	NA
Baiap2	3767.87	-0.040217	0.893784
Nploc4	4402.53	-0.0402427	0.885073
Ccdc36	22.8246	-0.0402523	NA
Sec24c	11580.9	-0.0402711	0.869188
Gimap3	24.1301	-0.0402809	NA
Ggn	12.9208	-0.040286	NA
Rer1	6806.9	-0.0403032	0.891879
Plppr2	53.7841	-0.0403388	NA
Wtip	786.109	-0.0403463	NA
Hoga1	37.5972	-0.0403788	NA
Pex26	1472.73	-0.0403963	0.922909
Gm6710	331.847	-0.0404511	NA
Impa1	1382.6	-0.0404516	0.92157
Lta4h	2809.96	-0.0404552	0.918039
Prl8a1	5149.44	-0.0404913	0.945258
Zfp758	298.536	-0.0405133	NA
Nccrp1	279.193	-0.040522	NA
2210418O10Rik	1147.81	-0.0405253	0.93075
AI429214	207.638	-0.0405272	NA
Zfp773	453.188	-0.0405441	NA
Ppm1h	1091.26	-0.0405609	0.9419
Dip2a	2075.77	-0.0405623	0.91727
Eid3	3.19065	-0.04057	NA
Vipas39	2159.9	-0.0405731	0.914794
Fbxo2	27.4026	-0.0406473	NA
Abcg1	1319.9	-0.0406696	0.938701
Erlin2	9331.68	-0.0406846	0.876958
4930548H24Rik	3.96771	-0.0407111	NA
Itpa	2133.51	-0.0407116	0.914794
Pptc7	1645.55	-0.0407128	0.92157
Cdk18	145.499	-0.0407172	NA
Ap3b1	5555.99	-0.0407185	0.886006
Gp1bb	461.734	-0.0407275	NA
Pitpna	4980.7	-0.0407337	0.890396
Dusp26	13.4487	-0.0407407	NA
Loxl4	114.655	-0.0407451	NA
Trip10	375.727	-0.0407585	NA
Hpf1	996.137	-0.040764	0.930176
Snu13	4057.28	-0.0407669	0.891187
Fmo2	203.657	-0.0407759	NA
Mndal	48.7047	-0.0407896	NA
Hs6st2	207.646	-0.0407968	NA
Chrna4	157.904	-0.0408235	NA
Alg5	3924.75	-0.0408266	0.891879
Mlxipl	4.3916	-0.0408278	NA
Vdac2	8009.64	-0.0408302	0.874304
Vax2	22.5132	-0.0408331	NA
Sumf1	2304.69	-0.0408523	0.901515
Fbrsl1	2188.48	-0.0408733	0.914794
Slc17a4	7.08748	-0.0409285	NA
Aacs	2655.19	-0.0409348	0.908687
Rsph1	39.5868	-0.0409412	NA
Tmem216	775.291	-0.0409479	NA
Slc38a1	34958.3	-0.040951	0.875791
Ltn1	3163.72	-0.0409667	0.901515
Zfp367	247.726	-0.0409985	NA
Ifrd2	630.046	-0.0410137	NA
Fdps	2772.09	-0.041022	0.914794
Creb3l1	1975.87	-0.0410258	0.926591
Zbtb17	632.368	-0.0410402	NA
Zfp872	24.371	-0.0410462	NA
Rpia	3078.59	-0.0410586	0.894837
Sel1l	13326.4	-0.0410677	0.899394
1700019D03Rik	218.501	-0.0410796	NA
Csnk2a2	2958.6	-0.0410863	0.901515
Camk2a	18.4553	-0.0411032	NA
A130010J15Rik	374.123	-0.0411099	NA
Acaa1a	4988.47	-0.04112	0.892826
Ednrb	4062.42	-0.0411319	0.891717
Mcoln3	27.4844	-0.0411379	NA
2310011J03Rik	1397.03	-0.0411425	0.921678
Adcy4	426.175	-0.0411474	NA
Mtmr4	12831.2	-0.0411945	0.877284
She	477.501	-0.041214	NA
Adig	9.26282	-0.0412142	NA
Polr1d	4229.59	-0.0412652	0.885686
Cisd3	223.974	-0.0412987	NA
Pigu	1562.11	-0.0413261	0.918205
Socs5	1001.28	-0.0413308	0.927589
Txlna	4977.67	-0.0413555	0.891187
Cep55	396.711	-0.0413764	NA
Fam13c	65.3894	-0.0414228	NA
Txnl4b	484.099	-0.041426	NA
Egfl7	1110.95	-0.0414277	0.929759
Kat2a	1280.21	-0.0414352	0.925803
Katnb1	1094.19	-0.0414402	0.930176
Zfp704	1033.03	-0.0414426	0.933442
D17H6S53E	861.877	-0.0414465	0.938504
Enox2	500.951	-0.0414645	NA
Eea1	3027.73	-0.0414839	0.915669
Cdh5	48118.2	-0.0415676	0.857445
Gclm	2377.61	-0.0415794	0.916845
Rpl7l1	3868.87	-0.0415819	0.899787
Clca2	140.98	-0.0415884	NA
Gtf3c3	1530.81	-0.0416257	0.92157
4932415D10Rik	11.849	-0.0416268	NA
Ccz1	2936.46	-0.0416496	0.892
Rhov	124.118	-0.0416603	NA
D630023F18Rik	25.8483	-0.0416718	NA
Uck2	1815.82	-0.0416841	0.940787
Taf6	1959.01	-0.0416904	0.907629
Cbll1	920.817	-0.0416979	0.935008
Ajuba	1497.92	-0.0417054	0.921678
Nfyc	2728.24	-0.0417096	0.901515
Pla2g4b	15.8596	-0.0417118	NA
Mpl	101.957	-0.0417385	NA
Rcan2	18.79	-0.041749	NA
Zfp983	74.3454	-0.0417518	NA
2610002M06Rik	842.135	-0.0417873	0.940787
Alox5ap	113.181	-0.0417913	NA
Ndel1	3273.4	-0.0418161	0.891908
Tdrkh	231.736	-0.041843	NA
Ppp2r3d	396.255	-0.0418604	NA
Rapgef5	764.135	-0.0418934	NA
Car6	7.46084	-0.0419099	NA
Lonrf1	989.516	-0.041914	0.936107
Trim25	8937.85	-0.0419143	0.872541
Exoc3	3405.48	-0.0419285	0.890527
Efr3a	3406.16	-0.0419343	0.89098
Col2a1	52.4486	-0.0419514	NA
Gprc5b	250.958	-0.0419915	NA
Bcl2l1	6005.96	-0.0420163	0.875742
Cnr2	114.999	-0.0420789	NA
Prkag2	1381.74	-0.0420856	0.929759
Pfkfb2	552.706	-0.0420975	NA
Ninj1	5155.99	-0.0421002	0.915941
Chgb	20.6061	-0.0421044	NA
Zfp810	454.246	-0.0421074	NA
Zfp64	2778.87	-0.0421141	0.911101
Arhgef1	8116.96	-0.0421145	0.879696
Zfp386	729.262	-0.0421694	NA
Zfp407	1418.8	-0.0422065	0.921678
Galc	690.367	-0.0422258	NA
Cdca2	513.145	-0.042238	NA
Dhdh	112.342	-0.0422572	NA
Phrf1	5390.25	-0.0422908	0.886924
Cd14	134.788	-0.042327	NA
Shd	5.33546	-0.0423831	NA
Snx13	1670.06	-0.0423869	0.911101
Crb2	24.4848	-0.0423891	NA
Tmod1	543.501	-0.0424386	NA
Ncapg2	954.585	-0.0424791	0.927589
Tgfbr2	4226.55	-0.042484	0.888418
Zc3h14	4009.99	-0.0424894	0.883196
Cct8	12108.5	-0.0425022	0.859604
Mga	3956.99	-0.0425169	0.894833
Ccdc124	1502.98	-0.0425264	0.929759
Siah1a	604.918	-0.0425335	NA
Rassf9	15.2495	-0.0425599	NA
A430005L14Rik	852.363	-0.042566	0.933442
Lamc1	41296.5	-0.042591	0.890527
Ptprr	54.6861	-0.0425937	NA
Wee1	2792.86	-0.0425966	0.93101
Clec4a1	33.5624	-0.0426036	NA
Zfp729b	496.87	-0.042614	NA
Adgrf4	305.5	-0.0426395	NA
Zfp428	103.723	-0.0426542	NA
Ubc	67173.8	-0.0426611	0.846905
Wnt5b	76.7386	-0.0426826	NA
Ric8b	792.88	-0.0427071	0.935008
1110034G24Rik	388.796	-0.0427143	NA
Trmt12	411.878	-0.0427147	NA
Cep68	1158.92	-0.0427451	0.921457
Otoa	131.935	-0.0427896	NA
Rassf1	1216.82	-0.042858	0.920633
Gm10600	12.9507	-0.0428703	NA
Prox1	68.1271	-0.0429409	NA
Olfr613	26.5306	-0.0429563	NA
Zfp942	483.393	-0.0429813	NA
Atg3	1328.22	-0.0430114	0.915984
Pcgf3	5126.93	-0.0430321	0.875742
Klhl8	334.409	-0.0430432	NA
Aldh1a1	16.0972	-0.0430461	NA
Col7a1	39.3368	-0.0430545	NA
Pja2	7276.98	-0.0430642	0.883004
Padi2	3376.46	-0.0430749	0.9419
Tsr2	991	-0.0431012	0.931876
BC025446	14.2434	-0.0431086	NA
Cpe	3429.1	-0.0431173	0.929031
Vmn1r90	6.01405	-0.0431296	NA
Npr3	386.569	-0.0431304	NA
Fkbp1b	47.3363	-0.0431509	NA
Retsat	1586.51	-0.043157	0.918205
Papd7	1130.87	-0.043164	0.924068
Dusp4	473.064	-0.0431732	NA
Smarcc1	5122.05	-0.0431775	0.879117
Ost4	5712.77	-0.0431874	0.889472
Elovl4	56.3512	-0.0432077	NA
Hspd1	18931.2	-0.0432439	0.874304
Slc1a6	27.1078	-0.0432481	NA
Ddx49	1414.96	-0.0433099	0.915984
Ubn1	5418.95	-0.0433219	0.884189
Cacnb4	27.7501	-0.0433292	NA
Rbm6	3163.88	-0.0433373	0.912744
5730480H06Rik	422.408	-0.0433579	NA
Gm14288	531.275	-0.0433713	NA
BC048403	627.708	-0.043375	NA
Slc43a3	2652.73	-0.0433993	0.891187
Ficd	1594.03	-0.0434157	0.92157
Jrk	310.542	-0.0434268	NA
Gnaz	272.119	-0.0434337	NA
Zfp30	34.9851	-0.0434632	NA
Gm773	20.783	-0.0434687	NA
Nav1	3950.63	-0.0434857	0.912685
Itpr2	455.634	-0.0435137	NA
Thap8	17.8879	-0.0435144	NA
Arhgef4	36.0569	-0.0435436	NA
Nodal	23.9564	-0.0435472	NA
Myo16	9.52395	-0.0435585	NA
Slco2b1	182.542	-0.0435948	NA
Hdac6	3890.15	-0.0436519	0.891187
Kcnk1	759.898	-0.0436529	NA
Fxr1	6878.98	-0.0436641	0.868241
Mmp2	436.811	-0.043667	NA
Gltscr1	601.76	-0.0436774	NA
Slc15a3	48.2459	-0.0437028	NA
2810428I15Rik	542.927	-0.0437038	NA
Kbtbd3	66.0648	-0.0437297	NA
Tspan31	5522.83	-0.0437338	0.887482
Ercc6	813.883	-0.0437946	0.933442
Naaa	1283.52	-0.0438023	0.91726
Prkab1	1235.86	-0.0438063	0.918205
Tmem123	11760.6	-0.0438074	0.862584
4930590J08Rik	35.2516	-0.0438291	NA
Fem1a	1548.07	-0.0438607	0.91726
Smyd3	347.616	-0.0438871	NA
Zfand2b	543.811	-0.0439137	NA
Aoah	26.8316	-0.0439156	NA
Rorb	18.4454	-0.0439547	NA
Zfp239	254.969	-0.0439614	NA
Prss23	181.228	-0.0439688	NA
Zfp114	16.5539	-0.043972	NA
Cd180	35.5663	-0.0439807	NA
Zfp109	79.0298	-0.0439935	NA
Lix1l	464.646	-0.0440033	NA
Kifc3	1338.51	-0.0440226	0.934736
Lias	1442.58	-0.044028	0.912744
Ppp1r12b	753.627	-0.0440362	NA
Ar	15.4488	-0.0440383	NA
Papd4	2463.13	-0.0440682	0.891187
Aaed1	401.843	-0.0440683	NA
5730507C01Rik	1421.86	-0.044078	0.91145
Zfp46	1214.7	-0.0441094	0.926591
Flcn	1791.2	-0.0441455	0.903071
Gm3604	327.43	-0.0441572	NA
Ubr7	2771.23	-0.0441613	0.887482
Mapk6	6985.49	-0.0441949	0.874304
Twsg1	13080.8	-0.0442011	0.849704
Fem1c	3196.1	-0.0442017	0.885859
Cd8b1	5.33843	-0.0442155	NA
Eps15l1	2837.82	-0.0442171	0.89098
Tanc1	2801.88	-0.0442438	0.89098
Rcbtb2	1998.76	-0.044274	0.911101
Scn9a	13.5403	-0.0442871	NA
Mrps14	1568.19	-0.0442975	0.915904
Map3k1	2897.24	-0.0443226	0.902946
Neil1	226.794	-0.0443427	NA
Mphosph6	1444.32	-0.044359	0.909376
Ell2	1133.85	-0.0443811	0.921457
Pfkfb4	1123.83	-0.0443831	0.92157
Rnf126	2146.82	-0.0443981	0.909752
D10Wsu102e	5139.7	-0.0444029	0.882851
Guca1b	10.26	-0.0444104	NA
Akap9	2518.74	-0.0444139	0.90023
Pik3ap1	575.489	-0.0444299	NA
Adat2	234.232	-0.0445037	NA
Cdkl3	123.748	-0.0445273	NA
Uqcrfs1	3065.45	-0.0445496	0.914275
Gm14085	3.36342	-0.0445681	NA
Erg	480.537	-0.0445846	NA
Pappa2	192751	-0.0445876	0.940787
2810004N23Rik	1507.27	-0.0445898	0.913061
Tnrc6c	1166.83	-0.0445951	0.926499
Plcb4	1481.13	-0.0445992	0.918445
Hsf1	2248.12	-0.0446004	0.906052
Tmprss11b	4.51006	-0.0446037	NA
Fam105a	405.627	-0.0446271	NA
Qrich2	27.8798	-0.0446596	NA
Rgag1	18.1015	-0.044683	NA
Gm9817	11.3726	-0.0446843	NA
Snrpa	2107.42	-0.0447374	0.921678
Lrig3	115.953	-0.0447869	NA
Fcer2a	7.53866	-0.044813	NA
Dnajb1	7079.78	-0.0448185	0.877249
Vangl2	100.105	-0.0448195	NA
Prkg1	78.8448	-0.0448212	NA
Nfkbie	58.2159	-0.0448382	NA
Sptan1	11766.7	-0.0448603	0.889623
Rab2a	7115.35	-0.0448648	0.86783
Nexn	389.598	-0.0449068	NA
Elp2	3336.18	-0.044915	0.878281
Nox4	852.707	-0.0449347	0.937927
Hcrtr2	11.1783	-0.0449373	NA
Chid1	7013.92	-0.0449396	0.861518
Zfp609	2931.85	-0.0449433	0.89098
Cd38	626.441	-0.0449978	NA
Scaper	1654.78	-0.0450075	0.907358
Mau2	3967.78	-0.045018	0.893061
Npff	10.6447	-0.0450305	NA
AU015836	8480.02	-0.045036	0.863173
Zcchc9	602.768	-0.0450612	NA
Cfap70	17.9205	-0.0450808	NA
Srrt	2591.1	-0.0450992	0.91726
Clgn	8.72577	-0.0451304	NA
Efemp1	86.0683	-0.0451422	NA
Rassf6	2815.26	-0.0451676	0.89098
9930021J03Rik	1463.24	-0.0451739	0.911101
Ksr2	18.0587	-0.0451812	NA
Cog2	1434.55	-0.0451955	0.911101
Adamts1	1383.73	-0.0452009	0.935008
Fv1	51.2909	-0.045224	NA
Tgm2	50734.8	-0.045225	0.846796
Txlng	629.769	-0.045235	NA
Klc2	598.97	-0.0452787	NA
Trmt1l	1386.5	-0.0452863	0.911101
Zfp110	1405.38	-0.0453	0.912685
Stxbp5	2813.81	-0.0453005	0.894993
Gm9938	202.941	-0.0453057	NA
Sh3glb1	9437.21	-0.045326	0.8571
Mpdz	1323.34	-0.0453424	0.924068
Anapc1	6975.74	-0.0453446	0.940787
Zkscan6	551.991	-0.045364	NA
Disc1	27.698	-0.0453657	NA
Rdh13	2240.96	-0.0453777	0.895958
Zfp689	118.916	-0.0453869	NA
Bod1	2265.48	-0.0454041	0.89098
Psg16	63614.2	-0.0454221	0.915552
Nthl1	123.172	-0.0454338	NA
Nrf1	1444.7	-0.0454396	0.91145
Zfp74	427.468	-0.0454435	NA
Hdac4	4585.38	-0.04546	0.911848
Epsti1	26.3993	-0.0454936	NA
Gm5141	138.662	-0.0455435	NA
Rassf4	2739.51	-0.0455536	0.885073
Prl6a1	4129.81	-0.0455831	0.918205
Fbxo18	3347.09	-0.0457174	0.883004
Pofut2	4858.7	-0.0457377	0.874304
Bsx	5.56403	-0.0457486	NA
Gm29666	70.4713	-0.0457956	NA
B3gnt8	410.575	-0.04581	NA
Kif1b	3169.31	-0.045839	0.883453
Iqce	181.821	-0.0458616	NA
Cttnbp2	45.0127	-0.0458616	NA
Il1rl1	6.91304	-0.0458868	NA
Clk2	888.636	-0.0459715	0.92157
Golm1	14490.8	-0.0459767	0.872541
Srsf4	2078.44	-0.0459926	0.898314
Dag1	16986.2	-0.0460613	0.839958
Cep78	293.226	-0.0460807	NA
Ctdsp1	2628.71	-0.0460893	0.884189
Rpgrip1l	726.419	-0.046226	NA
Dctpp1	515.144	-0.0462439	NA
Zfp600	6.29971	-0.0462523	NA
Tars	2473.82	-0.0462644	0.884527
Urgcp	4472.93	-0.0463512	0.874233
Tmem217	8.58111	-0.0463516	NA
Rnf135	608.034	-0.0463536	NA
Mmp10	30.6798	-0.0463985	NA
Npc1	6437.38	-0.0464002	0.861739
Copg1	9466.46	-0.0464003	0.850503
Ppp1r13b	2438.43	-0.0464384	0.885129
Rnf222	50.7736	-0.0464446	NA
Ssrp1	5699.4	-0.0464493	0.868241
Rnf215	1404.18	-0.046459	0.910749
Hyou1	32911.3	-0.0464955	0.883004
Lypd5	17.1538	-0.0465031	NA
Nupl2	347.689	-0.0465057	NA
Cnot7	2952.03	-0.0465456	0.89098
Acp1	3163	-0.0465649	0.879696
Sfxn2	382.1	-0.0465691	NA
Rcsd1	1667.54	-0.0466414	0.918445
Lamtor4	749.281	-0.0466512	NA
Adamts2	1568.73	-0.0466572	0.936107
Gabrr1	33.975	-0.0466863	NA
Ttc4	1723.7	-0.0467011	0.898314
Pcdhga1	18.7388	-0.0467062	NA
Fgl1	44.9577	-0.0467096	NA
Lilrb4a	49.1941	-0.0467104	NA
Gm16432	30.868	-0.0467144	NA
Zp1	8.81327	-0.0467297	NA
Axdnd1	13.5881	-0.0467301	NA
St14	1900.43	-0.0467354	0.891908
Dnajc16	2227.44	-0.0467453	0.89098
Gramd1c	483.942	-0.0467913	NA
Clstn2	145.686	-0.0468096	NA
Olfr1116	40.1014	-0.0468673	NA
Dcun1d1	1842.79	-0.0468716	0.891879
Ttyh3	3278.23	-0.0468775	0.888418
Mettl16	2131.09	-0.0469025	0.892826
Tmem126a	569.133	-0.046911	NA
Nol3	21.1505	-0.046963	NA
Ice2	813.452	-0.0469718	0.92215
Hnrnpc	11653.1	-0.0469735	0.849758
Xntrpc	29.014	-0.0469805	NA
Hist1h4i	190.836	-0.046981	NA
Sppl2b	1174.12	-0.0469821	0.912685
Ccnh	779.38	-0.0470039	NA
Pik3c3	1376.66	-0.0470099	0.91526
Tacc2	7677.67	-0.0470393	0.877249
Nup50	3999.78	-0.0470442	0.870451
Dhx57	1259.6	-0.0470553	0.910749
Gpr87	12.9389	-0.0470614	NA
Tsnax	2433.34	-0.0470636	0.883004
Ints6	4334.49	-0.0470767	0.877284
Has3	12.8396	-0.047083	NA
Bag5	1628.3	-0.0471466	0.891879
Ptdss2	2406.2	-0.0471856	0.899394
Map4k5	3790.64	-0.0472035	0.883004
Hs3st6	11.2692	-0.0472493	NA
Cdh4	195.649	-0.0472589	NA
Atp2b1	7956.7	-0.0472772	0.849758
Ptpn11	12174.3	-0.0472819	0.836192
Ndfip2	2275.84	-0.0473455	0.88585
Arf2	7689.28	-0.04735	0.879696
Usp39	3168.98	-0.0473774	0.879696
Ddx4	140.99	-0.0473809	NA
Tmem268	267.438	-0.0473961	NA
Lin54	915.595	-0.0474207	0.91526
Arl8b	7690.77	-0.0474215	0.862812
Gjb3	5243.33	-0.04743	0.883004
Zfr	3917.07	-0.0474545	0.88209
4933416C03Rik	18.3156	-0.0474931	NA
Rcl1	1271.09	-0.0475168	0.91726
Fbxo44	47.2998	-0.0475206	NA
Atf7ip	4142.16	-0.047549	0.887482
Trip4	1752.54	-0.0475498	0.891879
Phb2	6093.33	-0.0475531	0.883004
Ggh	747.183	-0.047582	NA
Ptprcap	28.8769	-0.047582	NA
Haus3	569.52	-0.0476022	NA
Ncdn	837.575	-0.0476156	0.915984
Adamts3	37.25	-0.0476311	NA
Rora	2486.93	-0.0476343	0.91982
Kdm5b	4489.59	-0.047666	0.899394
Hsd3b3	19.4418	-0.0476723	NA
Tpm1	20993.8	-0.0476751	0.857307
Nrg4	251.17	-0.0476899	NA
Pfdn2	1022.75	-0.047703	0.915669
Sesn2	2815.53	-0.0477034	0.910749
Ptpn22	37.3605	-0.0477142	NA
Cxxc4	17.6914	-0.0477559	NA
Gml2	13.185	-0.0477889	NA
St7l	1207.46	-0.0478065	0.904396
Pklr	34.0371	-0.0478094	NA
Anp32b	11620.5	-0.0478099	0.857445
Lemd3	1948.54	-0.0478123	0.898254
Foxp4	2724.28	-0.0478124	0.877249
Ankrd50	4920.52	-0.0478544	0.87202
Rgs9	28.7797	-0.047857	NA
Pten	3009.76	-0.047874	0.875742
Bola2	638.276	-0.0478919	NA
Nadk	7910.69	-0.0478974	0.850748
Zdhhc21	6008.02	-0.0479092	0.884247
Cldn3	119.025	-0.0479222	NA
Akap2	13212.4	-0.0479679	0.868241
Enpp4	242.433	-0.0479721	NA
Aoc3	204.997	-0.0479794	NA
Vars	2107.73	-0.0479948	0.910749
Ppie	924.399	-0.0479976	0.916242
Timp1	197.276	-0.0480095	NA
Dfna5	245.072	-0.0480287	NA
Zfp763	101.982	-0.0480446	NA
Ptger3	3399.99	-0.0480608	0.891879
Ddx50	4564.75	-0.0480717	0.886924
Oma1	925.193	-0.0480733	0.918205
Rock2	6830.11	-0.0480888	0.874304
Luc7l3	1917.68	-0.0480931	0.892826
Olfr1385	291.107	-0.0480958	NA
Ids	1418.5	-0.0481067	0.901515
Nit1	1602.48	-0.0481329	0.892826
Pkp2	9318.52	-0.0481429	0.850503
Pnn	2304.63	-0.0481603	0.883004
Gm10436	13.7295	-0.048165	NA
Poldip3	10508.3	-0.0482191	0.837577
Mgst1	667.281	-0.04824	NA
Skiv2l2	2885.81	-0.0482637	0.879696
Cd72	87.05	-0.0482738	NA
Axin1	3089.9	-0.0482883	0.874304
Nupr1l	19.9465	-0.0482889	NA
Rp9	678.674	-0.0483062	NA
Ecm1	841.946	-0.0483252	0.918205
Tdrd9	39.0552	-0.0483323	NA
Mapk3	2061.75	-0.0483429	0.887598
Parvg	29.1714	-0.0483442	NA
Rnf19a	3180.73	-0.0483812	0.87927
Eif4b	16690.3	-0.0483816	0.832513
Rhox13	7.24737	-0.0484124	NA
Polh	308.014	-0.0484231	NA
Tpcn2	394.154	-0.0484262	NA
Wdr41	788.463	-0.0484567	NA
Mta1	1392.99	-0.0484618	0.893552
Dennd4a	1319.69	-0.0484627	0.914505
Scarf2	377.259	-0.0484729	NA
Myo5a	1347.12	-0.0484789	0.91982
Eif3m	5379.49	-0.0484811	0.850573
Rnls	24.6693	-0.0484972	NA
Rpl36	5636.78	-0.0484976	0.90071
Ntpcr	278.043	-0.0484998	NA
Tut1	1049.88	-0.0485392	0.907572
Srxn1	1449.43	-0.0485398	0.902992
Rbm8a	2592.03	-0.0485418	0.886924
Zfp395	2072.5	-0.048585	0.891879
C1s1	403.676	-0.0485855	NA
Myh10	4177.33	-0.0485868	0.862812
Itpripl1	163.83	-0.048589	NA
Xlr5c	30.0051	-0.0485946	NA
Gm7102	21.2719	-0.04862	NA
Carmil1	2932.67	-0.0486214	0.887693
Acadvl	2954.52	-0.0486438	0.874304
Calml3	26.9669	-0.0486578	NA
Ifi207	77.0674	-0.0486691	NA
Hook1	1371.78	-0.0486737	0.905412
Thy1	169.527	-0.0486758	NA
Cpne3	2540.99	-0.0486762	0.876745
Gucd1	3042.67	-0.0486997	0.878281
Ppp2r5c	3478.57	-0.048726	0.874304
Prrg2	1469.37	-0.048731	0.900569
Llgl1	1263.31	-0.0487655	0.898842
Rabgef1	2217.21	-0.0487665	0.889472
Fancb	84.8419	-0.0487686	NA
Prkd2	1584.58	-0.0487712	0.892826
Amy1	18.9269	-0.0487978	NA
Cdk8	1242.91	-0.0488096	0.911101
Cep162	595.228	-0.0488539	NA
BC016579	632.868	-0.0488657	NA
Hdac9	146.078	-0.0488818	NA
Scube2	206.438	-0.0488874	NA
Ttll13	39.2445	-0.048897	NA
Akap11	1861.43	-0.0489052	0.890206
Slc8b1	3303.67	-0.0489091	0.874304
Hoxc9	7.37965	-0.0489128	NA
Dse	1492.12	-0.048959	0.901515
Taf4	846.524	-0.0489809	0.91982
Rab18	6799.87	-0.0489874	0.846705
Vps37b	1555.17	-0.0490674	0.898314
Kbtbd7	740.552	-0.0490743	NA
Ephb1	30.0371	-0.0491087	NA
Mrpl3	2104.58	-0.0491186	0.911101
Tmem203	279.478	-0.0491197	NA
Olfr1156	33.6396	-0.0491557	NA
Krt10	17.4526	-0.0491649	NA
Tlcd2	272.666	-0.0491729	NA
Nt5dc2	2378.6	-0.0491757	0.887693
Uhrf2	2433.41	-0.0491781	0.894418
Gm16485	42.6198	-0.0491815	NA
Zfp354a	244.838	-0.049239	NA
Lrpap1	8344.27	-0.0492473	0.936107
Wasf1	424.265	-0.0492527	NA
1700017B05Rik	5083.73	-0.0493543	0.879696
Fzd8	248.705	-0.0493546	NA
Psmd13	4576.41	-0.049362	0.883004
Nacc2	182.817	-0.0493655	NA
Wbp4	1934.6	-0.0494358	0.884128
Psmg4	126.381	-0.0494445	NA
Fam83f	1470.86	-0.0494474	0.891879
Foxq1	407.259	-0.0494896	NA
Gtsf1	6.68886	-0.0494929	NA
Mtg2	492.889	-0.0495264	NA
Mad2l2	674.346	-0.0495345	NA
Rbm3	7788.38	-0.0495377	0.883004
Veph1	20.1885	-0.0495693	NA
Naa11	90.3773	-0.0495889	NA
Ano7	29.241	-0.0496119	NA
Srp68	6275.71	-0.0496242	0.838462
Slc30a1	5830.71	-0.0496481	0.869188
Fbxo34	677.178	-0.0496541	NA
Aldoc	108.205	-0.0496697	NA
Jak1	12279.9	-0.049674	0.843053
Ikzf5	1080.5	-0.0496921	0.903018
Mvb12a	1529.25	-0.0497033	0.891879
Rbms3	209.983	-0.0497742	NA
Tmed2	30610.8	-0.0497916	0.802191
Herc4	2967.98	-0.049799	0.894603
Frmpd2	5.70195	-0.0498536	NA
Nlgn3	13.7808	-0.0498628	NA
Met	263.529	-0.0498682	NA
Nmral1	165.462	-0.0498921	NA
Topors	2597.64	-0.0499371	0.874304
Col5a1	2690.92	-0.0499398	0.899237
Wdcp	159.055	-0.0499459	NA
Rp2	1006.73	-0.0499908	0.911101
Icmt	1953.93	-0.0500012	0.881467
Prmt6	803.975	-0.0500036	0.914794
Sorcs2	522.943	-0.0500164	NA
Pebp1	3975.49	-0.0500564	0.860403
Tekt1	11.8669	-0.0500634	NA
Cers5	3863.86	-0.0500787	0.874304
Sdhc	3536.62	-0.0501059	0.874304
Deaf1	1034.24	-0.0501083	0.911101
Egln1	2394.82	-0.0501122	0.887693
Rab8a	6321.76	-0.0501298	0.875742
Ppp1r15a	5616.76	-0.0501372	0.875727
Zcchc24	640.172	-0.050155	NA
Atp5g3	9833.94	-0.0501757	0.878281
Zfp993	107.113	-0.050188	NA
Hipk1	3456.89	-0.0502832	0.859848
Commd10	1090.22	-0.0503002	0.900569
Zfp943	244.38	-0.0503299	NA
Strn3	3386.34	-0.0503334	0.860618
Agl	2994.45	-0.05035	0.909863
Gys1	4572.97	-0.0503585	0.85175
Zfp445	2217	-0.050423	0.891879
Ccpg1os	212.082	-0.0504574	NA
Chac1	29.2833	-0.0504622	NA
Gabpb2	4181.63	-0.05047	0.882445
Clptm1l	7566.35	-0.0504786	0.827223
Dlg3	6930.93	-0.0505072	0.887482
Olfr365	78.5023	-0.0505073	NA
Supt20	3944.37	-0.0505301	0.875742
Angpt4	515.27	-0.0505348	NA
Olfr775	19.6055	-0.0505553	NA
Ptbp3	30762.4	-0.0505809	0.851177
Ntng2	18.8195	-0.050592	NA
Cts7	16.0746	-0.0506148	NA
Fastkd5	417.048	-0.0506193	NA
Tmem106c	424.922	-0.0506264	NA
Zc3h15	5728.39	-0.0506325	0.840682
H2afy	2087.33	-0.0506437	0.877249
Phactr3	65.8831	-0.0506705	NA
Cenpa	820.978	-0.0506722	0.912744
Kctd20	9021.48	-0.0506739	0.826332
Hdac7	636.98	-0.0507063	NA
Slc44a2	9814.38	-0.0507328	0.84419
Tfap4	69.4683	-0.0507407	NA
Dusp11	3987.22	-0.0507664	0.857445
Ndufaf3	652.607	-0.0507688	NA
Churc1	1093.55	-0.050771	0.900847
Mob1b	2856.25	-0.0507747	0.883453
Adamts17	163.493	-0.0508191	NA
Zfc3h1	1316.34	-0.0508802	0.921678
Gbp8	18.979	-0.0509093	NA
Kmt2b	3399.32	-0.0509211	0.885859
Ccdc141	61.7652	-0.0509214	NA
Gpam	784.581	-0.0509418	NA
Dpf1	42.7545	-0.0509481	NA
Brd3	7743.28	-0.0509551	0.885073
C130026I21Rik	46.6717	-0.0509674	NA
Ppp2r2a	3661.46	-0.0509739	0.864459
Pou3f3	14.4385	-0.0509749	NA
Gbp10	14.91	-0.0510238	NA
Adgrl2	5180.31	-0.0510602	0.843626
Lipt1	178.459	-0.051115	NA
Rpl23a-ps3	5.6165	-0.0511305	NA
D1Pas1	19.2439	-0.0511391	NA
Cracr2b	118.484	-0.0511497	NA
Myo18a	9568.67	-0.0511536	0.877284
Zfp248	288.4	-0.0511563	NA
Mbtd1	2190.43	-0.0511756	0.888458
Src	8884.28	-0.051182	0.827691
Scn2a	14.1765	-0.0511985	NA
4930402H24Rik	3174.01	-0.0512126	0.877249
Arfgef3	996.033	-0.0512322	0.915669
Ahctf1	6626.15	-0.0512823	0.84419
Esco2	266.382	-0.0512911	NA
Ntf5	142.792	-0.0513176	NA
Gmpr	461.453	-0.0513272	NA
Gfpt1	13671.5	-0.0513368	0.838712
Plac9a	306.601	-0.0513434	NA
Aff1	887.599	-0.0513624	0.918205
Cntnap3	4.53042	-0.0513933	NA
Fam131b	53.4075	-0.0514254	NA
Sox7	489.926	-0.0514359	NA
Tkfc	1381.47	-0.0514949	0.901515
Crk	11273.4	-0.0515294	0.826332
Kif3b	1756.51	-0.0515355	0.883196
Clpx	2415.56	-0.051576	0.87927
Casq1	55.4988	-0.0516397	NA
Jagn1	1877.04	-0.0516583	0.883004
Cdv3	13621.7	-0.0516586	0.803532
Rabl2	557.836	-0.0516605	NA
Sin3a	3306.73	-0.0516702	0.874304
Pkmyt1	436.098	-0.0517044	NA
Gm8113	479.721	-0.0517075	NA
Kirrel	4800.94	-0.0517179	0.849758
Asb18	7.21709	-0.0517187	NA
Acp2	2633.72	-0.0517589	0.884189
Creb1	2293.57	-0.0517781	0.878281
Mmp24	13.1485	-0.0517805	NA
Rabepk	481.299	-0.0517829	NA
Rnf144b	1654.56	-0.0517846	0.898842
Shank1	13.6807	-0.0518553	NA
Oxct2b	24.9365	-0.0518633	NA
Pkhd1	20.7248	-0.0518701	NA
Slfn5	528.922	-0.0518759	NA
Csrp2	1132.05	-0.0518942	0.899202
Ido2	12.858	-0.0519144	NA
Zfp791	263.27	-0.0519278	NA
Kptn	305.712	-0.0519498	NA
2810408A11Rik	12.9782	-0.0520185	NA
Ppp1r37	3179.11	-0.0520266	0.875742
Sh2d5	165.428	-0.0520542	NA
Gpr156	220.694	-0.0520553	NA
Irx5	10.6537	-0.0520587	NA
Nipal3	913.437	-0.0520637	0.911101
Zfp964	312.008	-0.0520688	NA
Usp35	283.286	-0.0520725	NA
Esyt1	2267.12	-0.052073	0.881989
Kdm4b	1666.22	-0.052092	0.89098
Ssb	5642.24	-0.052106	0.837577
Fndc4	1023.37	-0.052107	0.914726
Znhit1	568.692	-0.052128	NA
Ano8	285.787	-0.0521334	NA
Smim7	4479.35	-0.0521569	0.857445
Tgfbrap1	1899.29	-0.0521664	0.878558
Larp7	1499.71	-0.0521807	0.882967
Zkscan5	947.659	-0.0521917	0.901515
Commd8	2209.62	-0.0522036	0.874304
Selenom	1025.38	-0.0522054	0.911101
Ren1	14.6387	-0.0522217	NA
Kdelc1	1985.08	-0.0522223	0.879696
Fbxo21	7941.79	-0.0522541	0.8571
Bcap29	697.322	-0.0522742	NA
Slc9b2	112.064	-0.0522846	NA
Zfat	1172.32	-0.0523196	0.891187
Gtdc1	582.552	-0.0523387	NA
Tmem169	10.2751	-0.0523974	NA
Grin2c	12.6447	-0.0524053	NA
Phf20l1	849.42	-0.0524071	0.905412
Stt3b	11944.2	-0.052414	0.826332
9130008F23Rik	43.361	-0.0524714	NA
Spout1	944.545	-0.0524964	0.902992
Clptm1	9525.74	-0.0525084	0.859604
Fut11	1821.99	-0.0525103	0.883004
Cpa1	187.185	-0.0525114	NA
Fam63b	780.572	-0.0525334	NA
Pidd1	112.745	-0.0525339	NA
Zfp623	268.788	-0.0525746	NA
B3galt5	255.937	-0.0525846	NA
Rnaseh1	771.493	-0.0526028	NA
Rfwd2	2358.69	-0.0526167	0.883004
Strbp	1414.48	-0.052622	0.890396
Flad1	1179.71	-0.0526249	0.909484
Psip1	7421.06	-0.0526291	0.842715
Nat8f4	118.697	-0.0526378	NA
Cnot9	3731.84	-0.0526503	0.849758
Tmem43	2077.93	-0.0526715	0.881473
Rabif	2221.33	-0.0527011	0.868241
Tfap2c	13607.6	-0.0527204	0.798945
Usp19	5805.07	-0.0527312	0.847455
1810062G17Rik	43.8994	-0.052742	NA
5430403G16Rik	129.897	-0.0527471	NA
2300009A05Rik	94.5421	-0.0527525	NA
Exosc1	726.83	-0.0527571	NA
C2cd4c	31.7852	-0.0527754	NA
Snx25	649.066	-0.052839	NA
Galnt10	2044.97	-0.0528541	0.877249
Soga1	3024	-0.0528545	0.891908
Gxylt2	39.4534	-0.0528602	NA
Ercc4	531.552	-0.0528669	NA
Tslp	6.66176	-0.0528731	NA
Actb	107741	-0.0528816	0.809666
Arfip2	1515.38	-0.0528859	0.881115
Siah1b	211.84	-0.052918	NA
Spaca1	7.52062	-0.0529429	NA
Cep76	704.408	-0.0529432	NA
Triobp	5181.66	-0.0529437	0.85175
Fam63a	1541.29	-0.0529582	0.891879
Mettl3	772.766	-0.052965	NA
Hinfp	1340.71	-0.0530029	0.892826
Rabl6	2142.51	-0.0530044	0.874304
Nhlrc1	32.0011	-0.0530064	NA
Marf1	4088.32	-0.0530098	0.857966
Usp4	6327.24	-0.0530268	0.829967
Ctsj	254540	-0.0530368	0.837968
Siva1	1573.86	-0.053056	0.901515
Natd1	8872.12	-0.0530633	0.83803
Sumo1	3525.19	-0.053066	0.854722
Wdr63	10.5214	-0.0530726	NA
Foxo1	735.562	-0.0530927	NA
Eif4e2	4995.43	-0.0531001	0.864431
Esyt3	81.7406	-0.0531224	NA
Twnk	1056.69	-0.0531638	0.892
Rdm1	432.264	-0.0531825	NA
Gpatch1	929.364	-0.0531859	0.898314
Rbm48	417.382	-0.0531864	NA
Xpnpep3	1396.93	-0.0531907	0.883004
Npm3	882.989	-0.0532143	0.901515
Unc5cl	31.4444	-0.0532176	NA
Hsdl1	1248.61	-0.0532353	0.890396
Gm11110	14.6548	-0.0532375	NA
Eif2ak1	2773.32	-0.0532472	0.875191
Plekhm2	1777.43	-0.0532492	0.877284
Nlrx1	795	-0.0532578	0.913151
Gm45871	276.174	-0.0532674	NA
1700001L19Rik	29.1798	-0.053329	NA
Upf3a	1052.27	-0.053337	0.903018
Vamp4	757.151	-0.0533577	NA
5730508B09Rik	135.548	-0.0533593	NA
Ormdl1	1548.35	-0.0534016	0.883004
E2f8	6320.48	-0.0534664	0.842927
Henmt1	9.79658	-0.0534834	NA
Moap1	200.686	-0.0535044	NA
Zfp956	299.824	-0.0535176	NA
Ifnar2	2006.54	-0.0535189	0.87315
Fgfr1	13489	-0.0535381	0.853788
Thoc1	1524.3	-0.0535736	0.879696
Lif	82.3551	-0.0536075	NA
Slc25a19	528.554	-0.0536075	NA
Aunip	184.419	-0.0536142	NA
Ppp1r7	1929.5	-0.0536337	0.901515
Ddx18	2339.16	-0.0536425	0.891908
Cct7	10526.9	-0.0536593	0.835758
Insig1	1804.83	-0.0536595	0.883643
Mrpl34	637.324	-0.0536845	NA
Zfp768	682.468	-0.0537007	NA
Esrp2	2515.3	-0.053713	0.879696
Cbfb	2776.84	-0.0537172	0.859286
Eci1	470.112	-0.0537441	NA
Llph	1241.3	-0.0537633	0.896705
Sorbs3	3674.71	-0.0537974	0.857445
Defb1	14.0164	-0.0538396	NA
Sec22c	545.736	-0.0538462	NA
Erbin	5711.5	-0.05386	0.857445
Fam102a	2860.53	-0.0538832	0.874304
Ccdc186	3120.87	-0.0539169	0.887441
Nmb	345.937	-0.0539186	NA
Ss18l2	293.899	-0.0539214	NA
Gng10	282.515	-0.0539461	NA
Vps33b	576.168	-0.0539716	NA
Slc52a2	1728.03	-0.0539746	0.878258
Slc25a25	2538.95	-0.0539966	0.873599
Pcdh9	11.301	-0.0540021	NA
Slc25a26	363.67	-0.0540709	NA
Mtmr3	4575.96	-0.0540748	0.849758
Mob1a	11264.5	-0.0540975	0.80692
B9d2	149.628	-0.0541457	NA
Slc35a4	3754.39	-0.0541873	0.884189
Zfp784	78.5618	-0.054188	NA
Hps6	602.373	-0.05419	NA
Ckap2	403.121	-0.0542005	NA
Gatsl3	1173.37	-0.0542048	0.898254
Phf12	2483.74	-0.0542247	0.881
Arv1	234.086	-0.0542588	NA
Bco2	12.617	-0.0542633	NA
1810013L24Rik	4001.57	-0.0542781	0.837577
Tcf23	33.6087	-0.054305	NA
Otud6b	1995.18	-0.0543325	0.869188
Lsg1	1120.97	-0.0543329	0.886483
Tma7	4848.36	-0.0543432	0.840682
Lyst	957.291	-0.0543461	0.908933
Gm2163	36.6545	-0.0543777	NA
Ppp2r1b	1907.38	-0.0543957	0.876958
Kti12	768.794	-0.0544307	NA
Hist1h2al	35.4393	-0.0544828	NA
Ctns	2361.88	-0.0544953	0.862812
Usp8	3576.08	-0.0544962	0.847455
Ephx1	76.7709	-0.0544981	NA
Hars2	1415.61	-0.054499	0.903514
Zfp748	630.847	-0.0545134	NA
Gimap1	131.873	-0.0545783	NA
Spata20	30.1208	-0.0545839	NA
Zmym2	3186.62	-0.0545982	0.874304
F8a	176.714	-0.0546037	NA
Arl6ip4	875.566	-0.0546279	0.901515
Ptgds	21.2284	-0.0546352	NA
Os9	4484.27	-0.0546704	0.857445
Hist1h2ad	2.91845	-0.0546794	NA
Hist1h3d	5.14317	-0.0546857	NA
Sdad1	1775.79	-0.054688	0.874233
Coq9	1214.6	-0.0546909	0.883004
Srsf10	4479.56	-0.0546911	0.836192
Pde12	1293.11	-0.0546923	0.891879
Hyal1	187.97	-0.0547093	NA
Psg22	13299.3	-0.0547141	0.8571
Cyp26a1	12.7273	-0.0547418	NA
Orc4	1753.56	-0.0547791	0.874304
Tmem159	1191.95	-0.0547844	0.892811
L3mbtl2	2446.83	-0.0547853	0.862812
Tctn3	791.516	-0.0547917	NA
Mical3	9321.25	-0.0548319	0.8571
Zkscan1	1378.38	-0.0548537	0.889478
Zfp870	301.683	-0.0548736	NA
Dmrta2	30.0644	-0.0549051	NA
Rtfdc1	5125	-0.0549141	0.826332
Flii	5041.33	-0.054921	0.840682
Zfp566	89.3718	-0.0549614	NA
Gemin4	1022.42	-0.054967	0.887441
Chm	1610.61	-0.0549713	0.879696
Tapbpl	326.383	-0.0549901	NA
Hepacam	19.2958	-0.0550245	NA
Tctex1d2	199.647	-0.0550347	NA
Ezh2	1847.44	-0.0550376	0.912685
Nr2f2	1518.6	-0.0550412	0.891879
Cpne2	126.902	-0.0550885	NA
Atraid	3009.82	-0.055125	0.849758
Ppp1r14a	77.9905	-0.0551398	NA
Zfp975	390.064	-0.0551673	NA
Psmc2	5635.97	-0.0551684	0.829967
Slc12a4	1518.81	-0.0551706	0.883996
H3f3b	26575.2	-0.0551733	0.826332
Pcnx2	33.8847	-0.0551786	NA
Pih1h3b	36.1743	-0.0551856	NA
Drg1	4389.24	-0.0551923	0.85633
Lin7c	4070.82	-0.0552019	0.837968
Hexim1	4416.63	-0.0552187	0.874304
Wdr1	19871.4	-0.0552241	0.785956
Map1b	5752.85	-0.0552454	0.882445
Uaca	10379.7	-0.0552479	0.797447
Fahd1	201.987	-0.0552568	NA
Sil1	1559.49	-0.0552696	0.875727
Cdh3	30475.6	-0.0552956	0.779213
Tbx20	436.852	-0.0553038	NA
Neu3	77.2198	-0.0553564	NA
Chchd7	175.444	-0.0553771	NA
Pla2g5	26.0651	-0.0553943	NA
Arhgap15	14.1954	-0.0554046	NA
Nrd1	5968.82	-0.0554415	0.836192
Klhdc7a	89.8734	-0.0554541	NA
Rbm42	2520.57	-0.0554603	0.875727
Mettl21a	789.851	-0.0554672	NA
Scrn2	115.469	-0.055471	NA
Btbd7	2209.7	-0.0554771	0.869188
Ube2n	4679.78	-0.0554812	0.852852
Pomk	622.633	-0.0554825	NA
6030458C11Rik	1589.45	-0.0554904	0.875727
Tcof1	1337.71	-0.0555086	0.878281
Snrpb	4374.97	-0.0555113	0.855146
Olfr715	29.4981	-0.0555121	NA
Ccdc77	579.837	-0.0555279	NA
Arhgef11	6373.51	-0.0555325	0.837968
Dmxl2	2838.87	-0.0555437	0.877634
Fam134a	3054.44	-0.0555585	0.891187
Tlr3	363.951	-0.0555823	NA
Tmem56	49.9114	-0.0556039	NA
Nfx1	5292.92	-0.0556052	0.857445
Wdr5	3907.71	-0.0556195	0.865898
Fastkd1	549.165	-0.0556456	NA
Spin1	6482.93	-0.0556625	0.81892
Scn5a	145.99	-0.0556675	NA
Arnt2	300.012	-0.0556758	NA
Ttf2	927.603	-0.0556973	0.892
Tnfsf12	190.3	-0.0556986	NA
P2ry6	40.4466	-0.0557222	NA
Grik5	238.849	-0.0557321	NA
Pik3cb	10032	-0.0557592	0.837577
Timeless	882.751	-0.0557617	0.911101
Mfap1b	2721.07	-0.0557664	0.865898
Traf3	1649.81	-0.0557912	0.874304
Doxl2	298.782	-0.0558432	NA
Tnpo1	9124.77	-0.0558518	0.797209
Ptgs2	526.862	-0.0558678	NA
Slc33a1	1266.78	-0.0559047	0.883004
Ythdc1	3121.66	-0.0559241	0.869188
Ino80b	222.318	-0.0559353	NA
Zfp36l2	4754.55	-0.0559578	0.868251
Alox8	8.31952	-0.0559721	NA
Ipo5	4614.74	-0.0559811	0.837577
Glb1l2	69.3334	-0.0559828	NA
Vcan	450.037	-0.0559933	NA
Dhx36	2246.9	-0.0560021	0.857445
Akap13	5013.94	-0.0560158	0.879696
Golph3	4904	-0.0560254	0.827223
Dph7	335.591	-0.0560317	NA
Gramd3	1980.59	-0.0560521	0.874304
Dok4	963.94	-0.0560811	0.891187
Map3k15	72.7225	-0.0560974	NA
Snx21	1190.83	-0.0561041	0.888064
Zfp112	44.9769	-0.0561155	NA
Secisbp2l	4033.72	-0.0561299	0.861518
Rasa1	2504.84	-0.0561407	0.875742
Smim4	154.598	-0.0561464	NA
Ifrd1	3365.74	-0.0561798	0.921457
Ddost	22555.5	-0.056218	0.804348
Api5	7734.49	-0.0562267	0.79749
Hacd2	2012.36	-0.0562291	0.877284
Ercc6l	490.206	-0.0562621	NA
Ipo8	1883.7	-0.0562642	0.878004
Ccdc86	1052.94	-0.0562697	0.892826
Gm4924	99.8709	-0.0562738	NA
4930524J08Rik	10.2752	-0.0563138	NA
Cabin1	3674.93	-0.0563355	0.879696
Igsf8	5136.75	-0.0563454	0.834632
Apeh	1329.88	-0.0563774	0.892826
Usp25	3592.63	-0.0564005	0.842641
Fadd	504.446	-0.0564296	NA
Pcdh1	2458.03	-0.0564439	0.862812
4932443I19Rik	4.82075	-0.0564464	NA
Pcdhgb1	15.0234	-0.0564476	NA
Cul1	8424.94	-0.0564505	0.826332
Pth1r	1682.63	-0.0564582	0.883196
Kazald1	16.6057	-0.0564882	NA
Prps1l3	1506.54	-0.0565089	0.874304
Gmeb2	1121.06	-0.0565115	0.886483
Fam212a	865.757	-0.0565244	0.901515
Mysm1	1022.7	-0.0565674	0.915984
Bfar	2662.89	-0.0565872	0.849758
Nde1	1849.48	-0.0565994	0.866183
Ext2	8630.29	-0.0566216	0.819282
Scarb1	5763.12	-0.0566328	0.846905
Rhod	396.471	-0.0566387	NA
Tacr3	11.1803	-0.0566387	NA
Rnf138	1876.56	-0.0566411	0.868241
Alkbh4	618.002	-0.056646	NA
Senp2	7399.46	-0.0566549	0.829967
Rom1	515.348	-0.0566762	NA
Tmem132a	736.88	-0.0566803	NA
Dnph1	77.676	-0.0566882	NA
Mylk	1786.13	-0.0567021	0.886208
Otud5	8521.94	-0.0567277	0.806922
Tada2b	1132.33	-0.0567304	0.882461
Naa40	2122.93	-0.0567582	0.869188
Mbd1	2520.36	-0.0567882	0.857445
Riok1	1489.32	-0.0567977	0.87379
Ngrn	745.733	-0.0568028	NA
Rala	2630.28	-0.0568559	0.859604
Tyw1	1309.23	-0.0568618	0.883004
Satb1	672.84	-0.0568717	NA
Foxd2	18.9577	-0.0568789	NA
Mars	2697.88	-0.056887	0.869188
Ddx10	1684.36	-0.0568883	0.86783
Tpst1	1186.33	-0.0568923	0.883004
Tet3	4669.74	-0.0568965	0.869188
Gtf2h5	1809.2	-0.0568976	0.883453
Hist1h3a	5.64304	-0.0569286	NA
Zer1	1072.6	-0.0569328	0.885686
Zfp146	1506.71	-0.0569356	0.874304
Fads3	4124.77	-0.0569519	0.857445
Ms4a10	59.2863	-0.0569757	NA
Stx1b	156.785	-0.057013	NA
N4bp1	1825.42	-0.0570197	0.874304
Msl1	2286.87	-0.0570328	0.862812
Slc6a2	13420.7	-0.0570357	0.785975
Nrde2	1302.23	-0.0570653	0.877634
Trf	8188.36	-0.0570694	0.874304
Aebp1	2033.3	-0.0570781	0.901914
Ythdf1	3872.95	-0.0571732	0.839958
Kpna4	8299.15	-0.0571793	0.826332
Tlr1	16.8645	-0.0572293	NA
Arhgef2	4392.24	-0.0572327	0.910749
Kctd6	1460.76	-0.0572466	0.875727
Camk1	1177.55	-0.0572604	0.883004
Dsp	33391.7	-0.0572617	0.80683
Drd4	337.66	-0.0572654	NA
Plin2	10101.8	-0.0572762	0.803532
Proser3	148.108	-0.057305	NA
Sectm1a	40.7532	-0.0573433	NA
Wdr25	263.797	-0.057355	NA
Kdm1a	5469.93	-0.0573594	0.802022
Olfr914	15.9156	-0.0573726	NA
Zfp719	450.765	-0.0573878	NA
Thoc5	1090.69	-0.0573921	0.884189
Ap5m1	929.575	-0.0573971	0.886924
Apopt1	694.405	-0.0574992	NA
Spire1	2358.76	-0.0575049	0.877249
Mrvi1	342.198	-0.0575064	NA
Abl1	4442.79	-0.0575205	0.827225
G3bp1	8239.23	-0.0575426	0.799897
Cd74	282.574	-0.0575501	NA
Zkscan17	2202.61	-0.0575559	0.868241
Vmn1r53	5.1019	-0.0575686	NA
Hist1h2bq	20.0639	-0.0575849	NA
Apobec1	46.2538	-0.0576376	NA
Grb2	7441.33	-0.0576443	0.836192
Eme2	628.987	-0.0576472	NA
Pycard	61.5498	-0.0576538	NA
Snx22	322.592	-0.0576605	NA
Dnajb11	14563.2	-0.0576843	0.804348
Katna1	1383.08	-0.0576857	0.874304
Bach1	3387.83	-0.0576881	0.857445
Zan	61.924	-0.0577004	NA
Hnrnpul1	5491.94	-0.0577154	0.80683
Tyw5	436.409	-0.057746	NA
Xlr4c	641.744	-0.0577484	NA
Arhgap10	8699.92	-0.0577586	0.826332
Adra2a	48.3983	-0.0577628	NA
Il10ra	476.18	-0.0577808	NA
Dffb	136.733	-0.0577828	NA
Ap1g2	496.446	-0.0577872	NA
Ckap4	13026.5	-0.057838	0.821775
Rcan3	1699.61	-0.0579118	0.882851
Mgea5	5074.51	-0.0579451	0.846796
Trdmt1	256.544	-0.0579632	NA
Chrm4	6.94487	-0.0580249	NA
Cpsf6	2521.04	-0.0581307	0.846796
Zfp953	200.814	-0.0581712	NA
Zfp60	840.975	-0.0582065	0.891879
Pld2	886.372	-0.0582256	0.888418
Ankfy1	6129.2	-0.0582668	0.797871
Gm7173	8.97887	-0.0583072	NA
Iqck	115.212	-0.0583519	NA
St3gal1	4083.57	-0.0583583	0.815882
Txnl1	6201.69	-0.0583719	0.837577
Map2k5	1506.45	-0.0583759	0.874304
Dtx2	1051.58	-0.0583939	0.887693
Stip1	9295.84	-0.0584093	0.802554
Cd68	4611.18	-0.0585335	0.866183
Tlr7	34.3917	-0.0585455	NA
Slc30a2	4014.33	-0.0585933	0.8571
Zfp296	33.6975	-0.0586261	NA
Prpf4	1297.13	-0.0586435	0.875742
Chuk	2564.15	-0.0586689	0.854722
Tigd5	83.8132	-0.0586894	NA
Nrgn	249.078	-0.0587025	NA
Smtnl2	278.385	-0.0587108	NA
Lrrc9	12.8424	-0.0587235	NA
Gm14295	372.901	-0.0587282	NA
Ireb2	6719.12	-0.0587382	0.818888
Wdr37	1901.78	-0.0587604	0.863173
Cdh6	22.2261	-0.0587713	NA
Mbd5	599.256	-0.0587848	NA
Prmt3	772.097	-0.0587955	NA
Hlf	98.459	-0.0588028	NA
Msh6	1516.73	-0.0588147	0.87379
Cc2d2b	28.8127	-0.0588211	NA
Rspo3	208.32	-0.0588346	NA
Lama4	3225.82	-0.0588426	0.84419
Naa60	1938.23	-0.0588666	0.859844
Arhgef33	8.60791	-0.0589093	NA
Cstf3	1332.12	-0.0589096	0.884189
Rexo2	1891.42	-0.0589664	0.865076
Ttc5	1009.98	-0.058993	0.883004
Ring1	512.523	-0.0590023	NA
Fam213b	71.4443	-0.059016	NA
Zfp750	61.9973	-0.0590195	NA
Ddx58	2448.92	-0.0590311	0.87315
Pou2af1	8.18714	-0.059067	NA
Ski	2383.8	-0.0590708	0.857445
Gm14305	346.757	-0.0590762	NA
Taf5	380.287	-0.0590846	NA
Zfp385a	301.963	-0.0590946	NA
Gm2a	51539.7	-0.0591031	0.767141
Lgals4	38.4117	-0.05911	NA
Mical1	489.585	-0.0591108	NA
Rnf31	1594.35	-0.0591788	0.863173
Cd2ap	7209.46	-0.0591823	0.8026
Cwc25	1436.21	-0.0592504	0.868241
Nudt8	441.606	-0.0592841	NA
Pigyl	324.349	-0.0592886	NA
Tro	1723.47	-0.0593057	0.886898
Rfx2	106.612	-0.0593704	NA
Slc6a12	3904.28	-0.05938	0.883004
Cnot4	1270.78	-0.0593901	0.877249
Asah2	1312.91	-0.0593941	0.874691
Gde1	3392.92	-0.059431	0.83646
4933408B17Rik	13.9096	-0.0594396	NA
I830077J02Rik	132.577	-0.059478	NA
Fign	38.7349	-0.0595082	NA
Pkn2	8969.8	-0.0595319	0.781647
Gm5784	96.5722	-0.0595616	NA
Dpm2	2258.64	-0.059576	0.874304
Xpot	2909.93	-0.0595791	0.899394
Sarnp	2202.29	-0.059607	0.862813
Ehd4	4673.1	-0.0596107	0.826332
2410089E03Rik	1060.45	-0.0596495	0.883004
Dgcr2	4361.68	-0.0596805	0.809596
Sept8	14140.4	-0.0596872	0.783791
Clint1	8699.05	-0.0596903	0.787191
Keap1	2056.1	-0.059701	0.857445
Rab26	30.6098	-0.0597057	NA
Smn1	969.576	-0.0597127	0.884189
Azin1	6889.85	-0.059723	0.84277
Eif5b	8433.52	-0.0597689	0.784148
G6pdx	1066.48	-0.0597694	0.882445
Farp2	898.949	-0.0597888	0.883004
Rnf20	2456.7	-0.05983	0.857445
Stk38l	1458.74	-0.0598445	0.874233
Prkar2a	2122.91	-0.0598446	0.857445
Sema6a	3814.14	-0.0598468	0.864431
Ccl27a	1309.67	-0.0598893	0.877516
Nol8	1433.08	-0.0598898	0.872541
Thap3	674.045	-0.059901	NA
Gna11	6227.06	-0.0599032	0.797209
Exd2	680.183	-0.0599136	NA
Slc25a37	1394.91	-0.059992	0.899237
Ecd	1569.26	-0.0600143	0.868241
Wdr18	2098.89	-0.0600288	0.896193
Kmt2a	3433.01	-0.0600854	0.87379
Serac1	367.335	-0.060117	NA
Limd1	9431.29	-0.0601199	0.785246
Cdkn2a	142.918	-0.0601286	NA
Ankrd10	760.878	-0.0601395	NA
Gm4724	209.658	-0.0601401	NA
Cstf2t	1700.21	-0.0601427	0.861739
Pot1b	193.43	-0.0601428	NA
Neurl1a	83.7798	-0.0601449	NA
Ttl	1341.53	-0.0602171	0.874304
Kif21b	470.919	-0.0602193	NA
Ier3	981.672	-0.0602211	0.886483
Ddx24	3759.85	-0.0602223	0.827223
Kcnab3	20.9787	-0.0602285	NA
Hist1h2ae	8.79312	-0.0602405	NA
Klf6	18525.9	-0.0602421	0.784148
Tgif2	2029.64	-0.0602461	0.872333
Slc39a14	17118.7	-0.0603129	0.837577
Xrcc5	683.163	-0.0603163	NA
Polr2i	667.258	-0.0603213	NA
Tnip1	2287.49	-0.060326	0.868241
Shtn1	2019.5	-0.0603697	0.866183
Rhno1	650.63	-0.0603938	NA
Zmat4	172.285	-0.0604308	NA
Tnpo2	6540.84	-0.0604483	0.8026
Slc7a11	39.1688	-0.0604512	NA
Pycrl	932.745	-0.0604808	0.878281
Peg3	69329.1	-0.0605094	0.8026
Hyls1	162.825	-0.0605107	NA
Cc2d1b	1968.19	-0.0605169	0.868241
Emc7	4165.08	-0.0605169	0.80692
Wdr86	96.6267	-0.0605209	NA
Kcnab1	11.672	-0.0605347	NA
Dld	6848.54	-0.0605737	0.784148
Relt	637.807	-0.0605963	NA
Zfp326	917.995	-0.0606463	0.882461
Hook3	3899.63	-0.0606508	0.838462
Zfp945	100.405	-0.060653	NA
Edem2	13325.3	-0.0606555	0.809666
Snx30	3906.64	-0.0606688	0.826332
Med8	2173.4	-0.0606749	0.853947
Rasgef1b	1671.98	-0.0606765	0.867063
Aebp2	6701.75	-0.0606902	0.839958
Dguok	975.368	-0.0607047	0.875742
Psd3	1582.97	-0.0607053	0.886483
Hsp90ab1	86307.5	-0.0607228	0.747925
C2cd2l	1356.19	-0.0607239	0.875727
Patj	3169.14	-0.0607476	0.840682
Tax1bp1	14602.5	-0.060777	0.797209
Epha1	1048.83	-0.0607998	0.876958
Lars	5218.41	-0.0608023	0.803532
Tbc1d32	281.814	-0.0608363	NA
Olfr509	29.8925	-0.0608524	NA
Morn2	100.644	-0.0608843	NA
Coa7	930.256	-0.0608923	0.887693
Gm14435	99.8555	-0.060911	NA
Cd2bp2	3968.32	-0.0609185	0.826332
Tmem230	1417.63	-0.0609297	0.869188
Fcgr2b	33.5704	-0.0609381	NA
Lurap1	193.088	-0.0609802	NA
Tmem18	1446.48	-0.0609861	0.868241
Pogz	1399.27	-0.0609925	0.874304
Sptlc2	7252.76	-0.0610529	0.791152
Mapre1	10663	-0.061064	0.802984
Lonrf2	13.2408	-0.0610691	NA
Abr	2212.06	-0.0610954	0.849758
Mtf2	1772.47	-0.0611365	0.857445
Etf1	10955.4	-0.0611387	0.768897
Mtx2	1947.49	-0.0611853	0.857445
Nmnat1	355.163	-0.0611971	NA
Trio	3821.89	-0.0612052	0.850503
Dnah2	225.379	-0.0612938	NA
Atxn7	1191.62	-0.061299	0.873178
Zbtb21	1814.57	-0.0613406	0.859286
Acap2	1881.84	-0.0613644	0.857445
Fgd4	2122.54	-0.0613783	0.845051
Pctp	801.523	-0.0614063	0.883004
Pbrm1	5935.21	-0.0614437	0.809666
Thsd4	335.006	-0.0614999	NA
Ephb6	91.1641	-0.061504	NA
Cenpc1	1003.06	-0.0615057	0.874304
Epop	4848.28	-0.0615115	0.863173
Dhx35	701.259	-0.0615227	NA
Sytl3	8.85379	-0.061538	NA
Cradd	98.6647	-0.0615388	NA
Zfp458	105.165	-0.0615398	NA
Zfp954	881.873	-0.0615493	0.885369
Sp3	9973.57	-0.0615588	0.819296
Zfp948	1626.64	-0.0615773	0.861518
Polr3gl	257.622	-0.0615834	NA
Ap5z1	841.705	-0.0615866	0.886996
Icos	17.1902	-0.0616327	NA
Smc1b	31.6038	-0.061661	NA
Tab2	10445.3	-0.0616821	0.757762
Eml6	306.992	-0.0616996	NA
Med31	450.72	-0.0617024	NA
Ubxn2b	426.354	-0.0617118	NA
Ppp6r3	5589.66	-0.0617179	0.797209
Gm10767	28.3901	-0.0617366	NA
Tgfb3	8288.21	-0.0617712	0.826332
Nudt6	65.404	-0.061812	NA
Pip4k2a	1085.56	-0.0618174	0.875727
Fscn2	24.9147	-0.0618454	NA
Xpo5	1283.83	-0.0618504	0.867564
Elmod1	24.0634	-0.0619861	NA
Mff	3271.23	-0.0620099	0.876958
Dnttip2	3677.55	-0.0620214	0.81017
Arhgef3	4913.77	-0.0620455	0.809666
Qars	5891.22	-0.0620868	0.878004
Rybp	10527	-0.0621054	0.784148
Slc25a28	513.149	-0.0621145	NA
Nsmce3	817.227	-0.0621378	0.887482
Mrps31	774.129	-0.0621481	NA
Tmem41a	718.05	-0.0622226	NA
Dyrk3	200.855	-0.0622385	NA
Ascl2	1139.74	-0.0622438	0.878281
1700112E06Rik	17.3729	-0.0622572	NA
Ufsp1	164.276	-0.0622809	NA
Cul3	6099.09	-0.0622858	0.798352
Xdh	3359.21	-0.0623182	0.857445
Pcsk1n	31.2772	-0.06235	NA
Cep290	497.843	-0.0623901	NA
Eif6	2416.62	-0.0623944	0.869188
Zfp300	80.9635	-0.0623947	NA
Six2	192.095	-0.0624241	NA
Ip6k1	5621.71	-0.0624431	0.837577
Fam20b	4670.77	-0.062458	0.801003
Borcs7	393.364	-0.0624796	NA
Prdm10	918.511	-0.0624913	0.876958
Insl3	6.65819	-0.0625092	NA
Gxylt1	6384.84	-0.0625437	0.80692
Thoc3	1921.15	-0.0625947	0.856939
Lynx1	64.805	-0.0626028	NA
Tor4a	1540.75	-0.0626223	0.8599
Ufm1	3995.62	-0.0626336	0.797942
Sash1	5291.17	-0.0626448	0.844668
Mtif2	942.23	-0.0626487	0.883004
Mks1	217.508	-0.0626712	NA
Rprd1b	2864.41	-0.0626748	0.831571
Nedd1	1468.87	-0.0626953	0.857659
Nol11	1403.29	-0.0627056	0.857445
Kdm4c	1314.51	-0.0627179	0.867534
Ivns1abp	4085.09	-0.0627686	0.800088
P2rx1	156.585	-0.0627732	NA
Heca	2812.45	-0.0627925	0.874304
Cd96	36.8025	-0.0628013	NA
Trp53i13	1004.57	-0.0628033	0.875727
Epc2	2676.86	-0.062812	0.849758
Hist2h3c2	90.0169	-0.0628511	NA
Xlr4b	1562.53	-0.0628607	0.862812
Kif5b	7348.52	-0.0628777	0.786866
Alkbh7	182.095	-0.0629014	NA
Rsph3a	987.837	-0.0629556	0.882445
Gaa	11178	-0.0629606	0.789464
Hgfac	10.8677	-0.0629737	NA
Heyl	576.874	-0.0629855	NA
Evi5	3174.49	-0.0630023	0.8571
3110082I17Rik	301.406	-0.0630185	NA
Usp12	4499.83	-0.0630371	0.826332
Nucks1	4521.3	-0.063104	0.803532
Rab40b	31.0174	-0.0631242	NA
Slc37a2	111.181	-0.0631342	NA
Pbld2	17.0026	-0.0631492	NA
Gm10644	18.8608	-0.0632016	NA
Fam46b	23.8275	-0.0632197	NA
Lats2	2273.33	-0.0632933	0.827472
Ttc27	547.737	-0.0632981	NA
Hand2	493.22	-0.0633004	NA
Rwdd1	1986.64	-0.0633166	0.840144
Tpbpb	283201	-0.0633422	0.809666
Hist2h3c1	313.04	-0.0633721	NA
Leng9	128.498	-0.0633768	NA
Ubtd1	1686.24	-0.063406	0.847455
Meaf6	591.158	-0.063441	NA
Psg29	82466.6	-0.0634451	0.851177
Clvs1	66.6867	-0.063472	NA
Acot8	592.91	-0.0635029	NA
Zfand3	5939.63	-0.0635355	0.779139
Ddx25	30.6915	-0.0635375	NA
Akirin2	1905.59	-0.0635485	0.83803
Zfp711	211.146	-0.0636008	NA
Nlgn2	272.478	-0.0636335	NA
Ahsa1	4647.69	-0.0636361	0.820521
Kif13b	2040.28	-0.0636634	0.851177
Cfap54	17.8342	-0.0637109	NA
Whrn	43.9461	-0.0637493	NA
Gcc2	1464.56	-0.063796	0.867534
Smndc1	3350.71	-0.0637972	0.812601
Fam192a	2223.02	-0.0638363	0.8571
Enoph1	697.012	-0.0638415	NA
Klf11	3440.39	-0.0638581	0.825215
Pgpep1	597.663	-0.0638662	NA
Hmbox1	1681.79	-0.0638959	0.857445
Hrk	279.539	-0.0639103	NA
Cd276	239.721	-0.0639152	NA
Rbm19	1139.67	-0.0639176	0.880521
Qpctl	1319.08	-0.0639268	0.860327
Lsm2	815.103	-0.0639509	0.888418
Exoc6b	1826.65	-0.0640396	0.845051
Gapvd1	4042.05	-0.0640951	0.801003
Ppid	2266.51	-0.064109	0.844679
Smarcd2	2633.95	-0.0641203	0.820462
P2rx4	1309.95	-0.064144	0.888064
Tsc2	2466.88	-0.0641455	0.826332
Sgsm1	467.352	-0.0641661	NA
Pih1d1	792.348	-0.064176	0.878281
Pacsin1	27.5132	-0.0641861	NA
Gse1	3923.28	-0.0642009	0.836192
Tvp23b	1907.21	-0.0642121	0.84419
Adi1	1920.34	-0.0642189	0.844264
Slc19a1	601.416	-0.0642273	NA
Zfp935	342.582	-0.0643316	NA
Fnbp1l	2308.71	-0.0643386	0.851177
Cbln3	79.1634	-0.064377	NA
Fcgbp	41.0415	-0.0643863	NA
Gm14406	8.85705	-0.0644164	NA
Ppp1r3e	313.14	-0.0644483	NA
Orc3	1984.05	-0.0644665	0.836192
Zscan22	743.562	-0.0644673	NA
Ddx41	1800.36	-0.0645258	0.846796
Atg2b	3893.18	-0.0645269	0.837278
Cage1	33.1864	-0.0645525	NA
Unc45b	17.5302	-0.06457	NA
Alyref2	71.5015	-0.0645829	NA
Usp13	74.0758	-0.0646401	NA
E430018J23Rik	84.2855	-0.0646497	NA
Zbtb37	1550.02	-0.0646713	0.875791
Phc3	2040.14	-0.0646857	0.846796
Lrrcc1	817.091	-0.064698	0.875129
Polr2k	598.886	-0.0647022	NA
Gpatch8	2228.86	-0.0647168	0.855187
Clic6	53.2301	-0.0647586	NA
Gpsm3	435.232	-0.0647899	NA
Fa2h	513.86	-0.0647901	NA
Tbc1d23	1288	-0.0648204	0.857445
Snap47	2096.6	-0.0648416	0.85633
Ubxn8	2019.01	-0.0648583	0.84419
Stk11	2788.32	-0.0648606	0.80692
Rfc1	2366.05	-0.0648668	0.829967
Dnajc30	537.834	-0.0648674	NA
Ncoa1	164.262	-0.0649088	NA
Arap3	1524.56	-0.0649462	0.859286
Meox2	551.817	-0.0649523	NA
Fnbp4	1282.38	-0.0649749	0.883004
Cabp7	553.885	-0.0649822	NA
Kif26b	112.898	-0.0650004	NA
Ifitm10	223.089	-0.0650189	NA
Cdk7	3202.51	-0.0650282	0.801003
Eng	2712.04	-0.065036	0.847692
Orai3	981.325	-0.0650459	0.867535
Usp30	1063.34	-0.0650673	0.865898
Rapgef1	13943.5	-0.0651551	0.726633
mt-Nd1	89542.5	-0.0651767	0.797447
Isl2	25.6588	-0.0651822	NA
Efs	3552.92	-0.0651835	0.842715
0610009L18Rik	23.5133	-0.0651909	NA
Map3k21	1204.35	-0.0652013	0.883004
Ift20	2098.7	-0.0652061	0.844679
Eif2s1	6719.15	-0.0652206	0.816473
Pde7a	796.945	-0.0652207	0.891879
Ndst1	2924.72	-0.0652805	0.818888
Hist1h1d	14.3705	-0.0652916	NA
Il1rap	399.643	-0.0652935	NA
Stag1	7081.09	-0.065341	0.774567
Onecut2	87.9047	-0.065356	NA
Pgap3	490.033	-0.0653637	NA
Kcnd1	164.499	-0.0653794	NA
Traf2	976.318	-0.0653843	0.874304
Cox7a1	136.98	-0.065392	NA
Tmem214	5238.5	-0.065421	0.788546
Cand1	9412.08	-0.0654544	0.797942
Dock8	5343.29	-0.0654951	0.797447
Caap1	505.495	-0.0655097	NA
Golga4	5602.94	-0.0655111	0.85633
Abce1	6522.28	-0.0655117	0.771533
Abca17	34.9495	-0.0655642	NA
Dpp10	31.3732	-0.065565	NA
Susd4	165.483	-0.0655718	NA
Hist1h4d	10.0306	-0.0656314	NA
Ext1	3318.14	-0.0656349	0.818888
Hnrnph1	9492.32	-0.0656738	0.74401
Cyb5b	8813.66	-0.0656834	0.759012
Dynll1	8178.55	-0.0656893	0.809666
Gm13078	19.1127	-0.0657508	NA
Sf3b6	2018.91	-0.0657699	0.840682
Fnd3c2	13515.8	-0.0658055	0.81053
Zyg11b	2589.25	-0.0658461	0.83653
Nsrp1	1091.22	-0.065869	0.862812
Emcn	1158.86	-0.065871	0.861739
Dchs1	650.32	-0.0658731	NA
Odf2l	385.299	-0.065875	NA
Pde8a	3047.49	-0.0659621	0.810624
Lpcat2	70.4008	-0.065968	NA
Fdx1l	647.376	-0.0659792	NA
Map2	85.1768	-0.0659909	NA
Ctcf	3210.43	-0.0659951	0.797447
Brip1	296.482	-0.0660084	NA
Rpl22l1	5620.03	-0.0660576	0.785956
Fam214a	1373.23	-0.0660803	0.877249
Gcc1	1325.52	-0.0661015	0.857445
Gnb1l	173.066	-0.0661161	NA
Accs	123.956	-0.0661383	NA
2700097O09Rik	222.434	-0.0661567	NA
Plcd3	810.952	-0.0661872	0.874304
Slc30a5	3965.65	-0.066193	0.785956
Iars2	3774.44	-0.0661993	0.797942
Tnfrsf1a	5678.82	-0.0662508	0.786866
Slc6a4	220.104	-0.066267	NA
Rplp2	11165.1	-0.0662866	0.755747
Kras	4313.96	-0.0663137	0.820462
Pdia4	22704	-0.0663217	0.788661
Mtrf1l	268.292	-0.0663475	NA
Hist1h2ap	5.671	-0.0663749	NA
Nek1	799.051	-0.0664139	0.874304
Arhgef18	4238.52	-0.0664194	0.836258
Rapgef2	4903.15	-0.0664596	0.847692
Stambpl1	197.504	-0.0664801	NA
Rngtt	1181.38	-0.0664844	0.854101
Mycbp	1284.12	-0.066502	0.87379
Cep120	2575.16	-0.0665048	0.829171
Ddx3y	1652.35	-0.0665063	0.862812
Ano6	8810.77	-0.0665067	0.74472
Zfp558	70.1096	-0.0665168	NA
Il23a	40.799	-0.0665205	NA
Hspa12b	1087.41	-0.0665433	0.8599
Pop5	765.966	-0.0665481	NA
Ticrr	533.789	-0.0665506	NA
Cog1	1307.81	-0.0665514	0.8571
Unk	1471.71	-0.0665528	0.851177
Patl1	3223.88	-0.0665569	0.794179
Dok1	148.115	-0.0665745	NA
Zfp319	1687.77	-0.0665894	0.845051
Slc25a29	394.188	-0.0665907	NA
Atg4b	4864.09	-0.0666684	0.784148
Smad5	5198.9	-0.0666917	0.792682
Mlxip	4066.5	-0.0667007	0.792682
Palm3	209.263	-0.0667256	NA
Trpc6	95.6166	-0.0667775	NA
Ankib1	2025.36	-0.0668121	0.836192
Phf23	4013.88	-0.0668381	0.827223
Bicdl1	3189.29	-0.0668431	0.802022
Git2	9558.97	-0.0668615	0.767327
Rad51d	472.437	-0.066901	NA
Fam189a2	272.599	-0.0669038	NA
Macrod2	49.3067	-0.0669302	NA
Tnfrsf23	3759.72	-0.0669533	0.898314
Zdhhc16	1887.6	-0.0670065	0.839719
Npepps	3830.8	-0.0670074	0.826332
Gdf5	7.34417	-0.067033	NA
Zcchc2	1741.98	-0.06705	0.84091
Tsen34	2472.77	-0.0670624	0.846796
Klhl40	19.7298	-0.0670694	NA
Cul2	2641.22	-0.0670872	0.803532
Pstpip2	115.931	-0.0671202	NA
Plxdc2	402.465	-0.06713	NA
Copb2	15459	-0.0671356	0.719154
Cox18	337.137	-0.0671365	NA
Tert	119.787	-0.0671379	NA
Srp9	4026.9	-0.0671506	0.783791
Mkrn1	4384.4	-0.0671959	0.8026
Dusp23	81.4017	-0.0672003	NA
Tfam	1732.98	-0.067205	0.844428
Rc3h2	2468.83	-0.0672152	0.827223
Syngr4	17.9317	-0.0672198	NA
Sec11a	5869.38	-0.0672239	0.774567
Gon7	332.216	-0.0672366	NA
Rundc3b	139.063	-0.0672541	NA
Serpinb8	24.3164	-0.0673021	NA
Colec11	39.0656	-0.0673165	NA
Isoc1	3663.44	-0.0673275	0.803532
C1qtnf9	48.5961	-0.0673604	NA
Usp36	1391.68	-0.0673802	0.863069
Gpr176	44.1467	-0.0674302	NA
Vsig2	73.9348	-0.0674397	NA
Fcgr4	21.1729	-0.0674709	NA
Epas1	33950.3	-0.0675108	0.791356
Gna13	7908.22	-0.067553	0.802836
Rwdd3	70.024	-0.0675623	NA
Kif20b	664.025	-0.0675701	NA
Arcn1	16544.3	-0.067573	0.761793
Lrrc8b	4430.25	-0.0675737	0.791295
Cdsn	30.9546	-0.0676015	NA
Mitd1	1617.87	-0.0676031	0.847355
Nop58	3177.37	-0.0676704	0.803532
Uggt1	14838	-0.0676894	0.797209
Cyp2ab1	28.3625	-0.0677034	NA
Gm3029	84.6194	-0.0677077	NA
Lhfpl4	7.47286	-0.0677103	NA
Traf4	1318	-0.0677807	0.8571
Prpf3	1585.26	-0.0677883	0.848435
Frk	1725.23	-0.0677913	0.836192
Tmem136	1007.94	-0.0677945	0.875742
Rpap1	1493.91	-0.067809	0.849758
Eid2b	87.7799	-0.0678361	NA
Dagla	44.3111	-0.0678382	NA
Dus4l	182.283	-0.0678629	NA
Elk1	589.133	-0.0678676	NA
Hmgcs2	278.739	-0.0678756	NA
Pa2g4	4675.46	-0.0678843	0.783441
Taf5l	1901.13	-0.0679018	0.826332
Slu7	2755.32	-0.0679037	0.851776
Il1f9	33.1837	-0.0679314	NA
Wipf2	2372.24	-0.0679422	0.849704
Zbtb10	11215.2	-0.0679462	0.766256
Edc3	2322.31	-0.0680412	0.826332
Vmn1r58	55.8542	-0.0680624	NA
Slc9a5	221.179	-0.0680764	NA
Clec4a2	17.5938	-0.0680808	NA
Zfp563	135.546	-0.0680825	NA
Ubac2	3370.51	-0.0680895	0.81581
Morc2a	3764.64	-0.068091	0.791356
Ldoc1l	339.484	-0.0680912	NA
Syne2	2153.04	-0.0680937	0.861518
Pld1	1677.66	-0.0681071	0.862584
Micall1	5938.47	-0.0681165	0.8026
Acbd3	4693.66	-0.068156	0.77047
Usp40	1304.69	-0.0681768	0.843626
Hnrnpab	9868.8	-0.0681831	0.745415
Wdhd1	844.855	-0.0681926	0.87379
Ncbp1	3890.08	-0.0682037	0.783441
Marveld1	1021.98	-0.0682331	0.863173
Sap18b	3523.19	-0.0682345	0.809666
Lime1	79.4993	-0.0682402	NA
Lrif1	868.464	-0.0682618	0.862306
Id4	46.2073	-0.0682769	NA
Dvl3	2480.34	-0.0682912	0.803532
Zc3hav1l	994.157	-0.06831	0.865527
Faxc	786.301	-0.0683338	NA
Tomm70a	7842.99	-0.0683442	0.747925
Plaa	4942.91	-0.0683813	0.757762
Ssr1	17620.3	-0.0683992	0.732679
Acss2	790.931	-0.0684105	NA
Samd1	1139.3	-0.0684114	0.857257
Tmem97	1457.95	-0.0684655	0.867063
Zmat1	902.564	-0.0685405	0.868241
Bop1	2165.76	-0.0685715	0.826332
Sgip1	85.9659	-0.0685758	NA
Stac3	4.928	-0.0686091	NA
Nceh1	2017.9	-0.0686254	0.851177
Drosha	4203.41	-0.0686546	0.791152
Nop2	2155.42	-0.0687218	0.81892
Sall3	25.7317	-0.068727	NA
Srp54b	5087.54	-0.0687288	0.75985
Ccdc159	20.4101	-0.0687427	NA
Gm17615	11.5737	-0.068794	NA
Cpne5	198.42	-0.068798	NA
Capn5	476.267	-0.0688066	NA
Pxmp4	2444.77	-0.0688279	0.829967
Pomt2	1495.31	-0.0688617	0.840682
Zbtb11	2091.36	-0.0688633	0.809666
Cspg4	152.387	-0.0689126	NA
Hspa4l	1381.65	-0.0689321	0.857659
Lrrc75b	21.9838	-0.0689449	NA
Supt7l	977.522	-0.0689841	0.857445
Caprin2	293.963	-0.0689894	NA
Crtc1	606.223	-0.0689924	NA
Fry	419.056	-0.0690102	NA
Fam179b	1669.2	-0.0690105	0.837577
Dtwd2	341.339	-0.0690164	NA
Gm14409	23.7057	-0.0690446	NA
Kif1c	10100.5	-0.0690579	0.747925
Trim29	114.877	-0.0690804	NA
Ltk	23.0037	-0.069087	NA
Lrp10	9267.92	-0.0690987	0.73441
Dcun1d5	2520.59	-0.0691436	0.81017
Grhl2	2647.4	-0.0691439	0.837577
Gmps	3262.5	-0.0691516	0.797209
Kdm5c	9887.54	-0.0691627	0.726128
Gm10479	42.1449	-0.0691676	NA
Tbc1d22b	1875.34	-0.0691777	0.847455
Ccm2	3551.76	-0.0691793	0.788661
Sptbn2	158.793	-0.0691814	NA
Ap4b1	1031.87	-0.0691894	0.8571
D230025D16Rik	1521.39	-0.0692152	0.837066
Tmem5	2041.34	-0.0692743	0.829967
Twistnb	951.787	-0.0693155	0.863695
H2-Q1	12.1201	-0.0693325	NA
Sult6b2	22.1682	-0.0693967	NA
Tmprss11f	11.3604	-0.0694039	NA
Frmpd1	1921.14	-0.0694044	0.844
Chic2	1373.1	-0.0694071	0.844679
Arl13b	2030.74	-0.0694266	0.829967
Caskin2	2463.22	-0.0694379	0.826332
Tapbp	11802.7	-0.0694744	0.779139
Magoh	2324.56	-0.0694903	0.846835
Rab21	2769.41	-0.0694936	0.798669
Zfp36	3938.43	-0.0694963	0.783791
Kpnb1	15727.6	-0.0695043	0.691429
Ctbs	549.383	-0.0695128	NA
Pparg	8923.72	-0.0695472	0.745415
Ndufaf1	703.247	-0.0695751	NA
Bbs10	103.354	-0.069576	NA
Iws1	2422.34	-0.0696027	0.797942
Kmt2d	3987.57	-0.0696263	0.846796
Gm684	6.60905	-0.0696376	NA
Sowahd	309.532	-0.0696662	NA
Gm14434	344.242	-0.0696862	NA
Ddx47	2754.24	-0.0697394	0.8026
Gm15107	7.25961	-0.0697942	NA
Foxj3	2616.81	-0.0698183	0.815709
Rundc3a	18.9101	-0.0698218	NA
Abl2	3672.53	-0.0698337	0.81314
Strip1	2761.63	-0.0698519	0.797553
Zbtb7b	3676.31	-0.0698598	0.835351
Ipo9	4308.65	-0.06989	0.768725
Gnl3l	2550.04	-0.0698956	0.797447
Shprh	916.85	-0.0699499	0.875727
Ctps	1799.88	-0.0700007	0.841178
Esrra	1235.6	-0.0700062	0.874304
Efcab7	52.5229	-0.0700191	NA
Sec22b	6197.33	-0.0700337	0.749099
Lhx8	15.5395	-0.070039	NA
Foxk2	2164.61	-0.0700546	0.826332
Cdc37	6064.46	-0.0700757	0.748747
Wdr7	1736.35	-0.0700773	0.827098
Inafm1	221.062	-0.0701099	NA
Commd2	1378.79	-0.0701421	0.875742
Naip6	34.8842	-0.0701683	NA
Cdh22	8.00302	-0.070206	NA
Ccdc184	207.925	-0.0702614	NA
Grk5	414.616	-0.0703071	NA
Luc7l	1906.26	-0.0703094	0.826332
H2-Aa	112.804	-0.0703169	NA
Trpc4ap	11196.8	-0.0703233	0.693989
Zfp619	76.0615	-0.0703674	NA
Wdr35	354.035	-0.0703768	NA
Col9a3	43.5182	-0.0704028	NA
Myt1l	8.8174	-0.0704338	NA
Nol6	4348.74	-0.0704372	0.785956
Tmem41b	3392.77	-0.0704795	0.795749
Dusp1	1773.95	-0.0704924	0.839958
Naa25	2117.01	-0.0704982	0.803532
Fnip1	1857.91	-0.0705114	0.857445
Tie1	2086.37	-0.0705339	0.836192
Zbtb5	527.002	-0.0705481	NA
Apoh	19.7351	-0.0705482	NA
Polr3f	1313.59	-0.0705691	0.849758
Myh11	293.78	-0.0705777	NA
Kbtbd2	2920.17	-0.0705896	0.798945
Cdr2l	486.798	-0.0705947	NA
Procr	20103.4	-0.0706349	0.716443
Lpin1	293.976	-0.0706611	NA
Srrd	274.503	-0.0706616	NA
Tpbg	79.1078	-0.0706634	NA
Btbd6	167.803	-0.0707214	NA
Tmem106a	3342.32	-0.0707292	0.827472
Elfn1	17.1307	-0.0707422	NA
Ppp1r9a	1472.76	-0.0707546	0.874304
Ak8	67.1656	-0.0707833	NA
Myd88	2670	-0.0707938	0.797717
Ikzf2	112.845	-0.070839	NA
Calr	189464	-0.0708399	0.713768
Gm21833	18.8142	-0.0708504	NA
Zfp598	1935.12	-0.0708745	0.829967
Chp2	33.197	-0.0708794	NA
Fem1b	12001.4	-0.0708945	0.719154
Rpl13	12760	-0.0709101	0.888418
Scnn1a	310.832	-0.0709112	NA
Pde7b	36.4735	-0.0709259	NA
Syncrip	6806.65	-0.0709334	0.752896
Sec31a	8467.45	-0.0709364	0.747362
Gtpbp4	3052.19	-0.0709624	0.779139
Utp6	2747.35	-0.0710205	0.818888
Duoxa2	24.6231	-0.0710266	NA
Npy4r	17.0249	-0.0710361	NA
Pim2	323.089	-0.071083	NA
Bcorl1	1450.31	-0.0710887	0.861518
Dnajc2	1928.85	-0.0711167	0.829962
Plekhj1	1057.58	-0.0711544	0.8571
Gm5475	26.9171	-0.07117	NA
Robo2	115.295	-0.0711883	NA
Mlh3	763.334	-0.0711902	NA
Junb	763.543	-0.0712069	NA
Arhgef10	1958.64	-0.0712134	0.843053
Eloa	6848.31	-0.0712358	0.745415
Bace1	3776.78	-0.0712524	0.797209
Pik3ca	3158.27	-0.0712678	0.826332
Prpf4b	2858.32	-0.0713036	0.785246
Rhoj	824.048	-0.0713472	0.862584
Slc6a13	1062.67	-0.0713543	0.874304
Zfp84	553.087	-0.071374	NA
Arrb1	6513.96	-0.0714057	0.837577
Wiz	1055.49	-0.0714068	0.856939
Ap3d1	6449.85	-0.0714072	0.734143
Papolg	694.138	-0.0714654	NA
Bhlhe40	5427.51	-0.0714787	0.800088
Zc3h18	3100.84	-0.0714821	0.79749
Rnf115	2453.79	-0.0714872	0.792682
Cog3	2506.62	-0.0715078	0.802554
Snx29	261.572	-0.0715257	NA
Olfr90	223.974	-0.0715598	NA
Cnp	318.552	-0.0715599	NA
Zfp345	251.325	-0.0715935	NA
Calm3	7083.57	-0.0716225	0.732327
Abca7	867.096	-0.0717396	0.859604
Dnajc5	6452.88	-0.0717686	0.732327
Arrdc4	3256.6	-0.0717748	0.826332
Zfp143	856.299	-0.0717828	0.857445
Fbrs	2916.99	-0.0717839	0.834741
Mllt3	566.339	-0.0717896	NA
Slc43a2	2680.52	-0.0718165	0.826332
Zswim4	907.956	-0.0718564	0.865527
2010300C02Rik	172.342	-0.0718617	NA
Dnajc7	3367.31	-0.0718776	0.785975
Cbl	3038.35	-0.0718876	0.866016
Ppp1r12c	2171.35	-0.0719441	0.823285
Yes1	2975.38	-0.0719476	0.809666
Esr1	282.257	-0.0719496	NA
Fbxl17	1088.72	-0.0719594	0.8571
Atp8b1	1296.01	-0.071976	0.879696
2810006K23Rik	469.406	-0.0719862	NA
Txndc11	3830.52	-0.0719927	0.760246
Rgag4	49.6946	-0.0719992	NA
Espn	42.6188	-0.0720047	NA
Avl9	2984.6	-0.0720117	0.797209
Irak1bp1	92.9541	-0.0720261	NA
Olfr784	27.9109	-0.07206	NA
Magee1	180.575	-0.0721127	NA
Rubcn	3850.79	-0.0721132	0.792682
Plk3	1426.49	-0.0721138	0.851776
Ankrd54	1219.08	-0.0721459	0.837577
Tasp1	268.847	-0.0721507	NA
Trim44	5690	-0.0721556	0.763783
Zfp976	256.124	-0.0722102	NA
Vps54	3288.49	-0.0722382	0.77289
Tgds	1660.34	-0.0722932	0.812601
Mtrf1	297.245	-0.0723604	NA
Faim	901.705	-0.0723751	0.856939
Gpt2	776.719	-0.0724343	NA
Arhgap11a	1084.4	-0.0724373	0.846796
Tpp2	6304.42	-0.0724383	0.79251
Alg3	773.864	-0.0724529	NA
Fech	2764.54	-0.0724605	0.798669
Naa15	5492.87	-0.0724672	0.74204
Oxnad1	885.212	-0.0724754	0.874304
Casc3	3160.09	-0.072519	0.829967
Itgb3bp	242.827	-0.0725203	NA
2810021J22Rik	641.066	-0.0725217	NA
Ralgapb	3457.51	-0.0725891	0.784148
Sf3b5	1186.91	-0.0726221	0.875742
Zfp579	40.6596	-0.0726247	NA
Tbc1d13	2525.29	-0.0726265	0.803532
Sart3	1740.39	-0.0726327	0.838385
Plbd2	3114.11	-0.0726385	0.785956
Taf2	1994.96	-0.0726528	0.797942
Rrp8	1414.14	-0.072687	0.843626
Ppp2r2d	2088.71	-0.072719	0.798669
Cts3	72932.1	-0.0727289	0.88585
1500011K16Rik	120.353	-0.0727392	NA
Ssbp2	224.362	-0.0727561	NA
Cdc16	3901.43	-0.0727987	0.766143
Trim30a	346.228	-0.0728494	NA
Smyd1	22.8631	-0.0728603	NA
Lacc1	143.237	-0.0728694	NA
Ahsa2	1293.96	-0.0729572	0.8571
Btg3	1792.07	-0.0729584	0.818888
Cfap36	675.185	-0.072976	NA
Pus7	1024.3	-0.0730091	0.8571
Ttc32	118.915	-0.0730248	NA
Rrp7a	6572.87	-0.0730528	0.797209
Hdlbp	35745.4	-0.0730728	0.722646
Bsn	62.9231	-0.073132	NA
Nipal4	172.464	-0.0731725	NA
Fkbp11	973.981	-0.0731759	0.869037
Stac2	224.559	-0.0732393	NA
Ppp2r5e	2478.69	-0.0732479	0.794179
Armc5	552.971	-0.0732494	NA
Borcs6	496.216	-0.0732795	NA
Wnt3	49.8347	-0.0733703	NA
Capn15	4506.93	-0.0733973	0.797209
Ing3	719.619	-0.0734179	NA
Lpar5	135.253	-0.0734301	NA
Slc39a9	4304.36	-0.0734394	0.797209
Zfp979	72.2696	-0.0734887	NA
Apobr	6666.51	-0.0735003	0.788661
Pip5k1a	7555.19	-0.0735061	0.732327
Uty	397.269	-0.0735236	NA
Eif4h	13560.8	-0.0735236	0.701388
Stxbp1	412.933	-0.0735316	NA
Prrg4	2475.87	-0.0735462	0.822261
Rnf19b	1883.48	-0.0735481	0.803532
Zfp148	4941.27	-0.0735567	0.747925
Ccdc115	1156.83	-0.0736018	0.84277
Fignl2	3404.17	-0.0736266	0.797209
Gm9780	242.599	-0.073634	NA
Klhl41	20.224	-0.0736427	NA
Prrc1	3195.99	-0.0736769	0.797942
Commd4	1371.34	-0.0737202	0.836192
Cep250	1147.89	-0.0737337	0.874304
Prkrip1	806.776	-0.0737596	0.869188
Yy2	196.176	-0.0737608	NA
Zdhhc7	2119.22	-0.0737666	0.8026
Ube3b	5300.71	-0.0738173	0.732327
Crispld2	1673.55	-0.0738221	0.826332
Mcm6	2848.69	-0.0738393	0.784148
1600014C10Rik	2140.64	-0.0738399	0.797209
Tstd3	454.047	-0.0738511	NA
Mrfap1	19414.4	-0.0739062	0.652953
Cpne9	13.3321	-0.0739952	NA
Scaf1	3421.57	-0.0740094	0.809666
Man1a	13859.8	-0.0740481	0.829171
Telo2	486.103	-0.0740495	NA
B430203G13Rik	22.7849	-0.0740746	NA
Bbs2	249.061	-0.0741153	NA
Cdkn2aip	1119.03	-0.0741259	0.83653
Cbr3	31.0827	-0.0741331	NA
Nxn	309.778	-0.0741452	NA
Atxn2	2596.02	-0.0741761	0.784148
Zfp931	223.276	-0.074181	NA
Tbx3	1722.26	-0.0741859	0.809666
Arhgef17	1465.32	-0.0741939	0.826332
Mov10l1	16.2592	-0.0742118	NA
Pdgfrb	5941.03	-0.0742121	0.730891
Gm35339	17.1758	-0.0742151	NA
Hmgcs1	3032.32	-0.0742362	0.784148
Skiv2l	1623.56	-0.0742428	0.81169
Irf2bp2	705.435	-0.0742498	NA
Pip5k1c	4478.92	-0.0743007	0.794179
C330027C09Rik	734.823	-0.0743437	NA
Atf7ip2	83.2779	-0.0743551	NA
Zfp640	31.0118	-0.0744123	NA
Mfap1a	2925.97	-0.0744419	0.774122
Tcp11x2	22.3632	-0.0744507	NA
Ptpn9	3474.43	-0.0744629	0.747925
Filip1l	1931.02	-0.0744698	0.810526
Zfp54	237.375	-0.0745538	NA
Tgs1	2122.75	-0.0745589	0.794179
Nap1l1	8946.68	-0.0745607	0.720829
K230010J24Rik	24.1614	-0.0745643	NA
Cd274	351.248	-0.0745904	NA
Ganab	16458.4	-0.0746111	0.664221
Def6	86.2169	-0.0746419	NA
C2	437.061	-0.0747462	NA
Por	11167.4	-0.0747529	0.700244
Prkaa1	2060.87	-0.0747677	0.794179
Edaradd	47.9697	-0.074778	NA
Pfas	714.606	-0.0748141	NA
Gpx8	1354.97	-0.0748767	0.836192
Atp6v1c1	4198.86	-0.0749106	0.747925
Fbxo27	2052.56	-0.074915	0.811931
Wdr43	2405.15	-0.0749221	0.788661
Ints14	2197.11	-0.0749483	0.791356
Ptch1	1313.62	-0.075008	0.85633
Rap1gap	3735.26	-0.0750141	0.785246
Sgpp1	2792.18	-0.0750341	0.826332
Stard3	2010.04	-0.0750544	0.797209
Stard8	4398.25	-0.0750856	0.791295
Mfsd1	2781.49	-0.0750965	0.799993
Cited1	17945.3	-0.0750984	0.686466
Bud13	1024.28	-0.075123	0.838385
Kbtbd12	12.8766	-0.0751259	NA
Kcng1	29.1604	-0.0751768	NA
Zfpm1	1804.59	-0.0751795	0.829967
Ppp1r12a	3382.97	-0.0751966	0.784148
Prrt2	4.64013	-0.0752214	NA
Dapk2	2716.65	-0.0752532	0.797209
Rbm34	1005.57	-0.0752598	0.84419
Man2a2	822.085	-0.0752847	0.868241
Abca1	4489.25	-0.075346	0.797717
Amz1	1509.74	-0.0753678	0.836192
Pi4k2b	4602.86	-0.0753871	0.752896
Klrb1b	54.0428	-0.0753936	NA
Plau	5895.65	-0.0753943	0.783441
Fstl3	12654.9	-0.0754815	0.803532
Lpar2	1934.98	-0.0755414	0.829967
Ceacam10	156.05	-0.0755565	NA
Gm12258	122.904	-0.0755649	NA
Utp14a	602.557	-0.0756601	NA
Mtrr	844.172	-0.0756607	0.849758
Prim2	1125.95	-0.0756813	0.827691
Ccdc103	12.1472	-0.0756955	NA
Bhmt2	34.207	-0.0757306	NA
Ap2a1	4205.89	-0.075737	0.784148
Hs3st1	2213.09	-0.0757672	0.792682
Trpc5os	371.257	-0.0758226	NA
Fam76a	4534.06	-0.0758532	0.747925
Mvd	548.931	-0.0758785	NA
Nhlrc3	5497.22	-0.075898	0.774122
Klf5	469.537	-0.0759214	NA
Gprc5a	971.216	-0.0759421	0.837577
Fbxo32	2857.08	-0.0759635	0.827225
Stx16	1639.22	-0.0759712	0.844679
Tubd1	457.712	-0.0760567	NA
Sall1	2296.9	-0.0760898	0.787191
Wnt7b	1303.43	-0.0761067	0.818888
Wwp2	1451.52	-0.0761685	0.836192
Tymp	16.7047	-0.076182	NA
Smg8	1422.9	-0.0762032	0.809729
Ikbkg	2374.47	-0.076219	0.778908
Plekhg4	10.5528	-0.0762977	NA
Myo18b	83.164	-0.0764025	NA
Efcab8	168.524	-0.0764531	NA
Rttn	264.357	-0.0764947	NA
Vps9d1	511.963	-0.0765223	NA
Utp3	1610.12	-0.076544	0.797942
Nme7	899.885	-0.0765453	0.838538
Slc35c2	1283.23	-0.0765638	0.827225
Ifnar1	7471.22	-0.0765773	0.717283
Ift172	800.989	-0.0765799	0.875742
Zbed6	475.478	-0.0766006	NA
Gjb6	11.1631	-0.0766311	NA
Antxr2	519.657	-0.0766368	NA
Fktn	1341.5	-0.076638	0.844679
Rnf8	1157.88	-0.0766411	0.850775
Cdca8	1010.64	-0.0766421	0.866183
Rab31	3261.33	-0.0766554	0.825215
3110002H16Rik	804.376	-0.0766707	0.859605
Zfx	4555.72	-0.0767017	0.73589
Epm2a	150.438	-0.0767669	NA
Slc35b3	1430.55	-0.0767877	0.809666
Polr2l	1043.3	-0.0767918	0.85633
Zfp526	644.705	-0.0767946	NA
Zfp655	11864.2	-0.0768186	0.682804
Slc25a47	66.2009	-0.0768914	NA
Atg14	1465.64	-0.0769393	0.803532
Rce1	1563.42	-0.0769573	0.829967
2010107G23Rik	53.5635	-0.0769765	NA
Klf8	2124.72	-0.0769917	0.796899
Errfi1	5374.27	-0.0769939	0.797209
Rft1	977.762	-0.077014	0.835307
Gdpd5	2805.92	-0.0770346	0.785956
Egr1	168.42	-0.0770555	NA
Prss16	347.938	-0.0771183	NA
Kif4	669.178	-0.0771405	NA
Rmi1	2109.08	-0.0771473	0.797447
Meis2	1788.73	-0.0771518	0.829967
Rfwd3	5775.39	-0.0771841	0.709042
Fam53a	1000.19	-0.0771849	0.835987
Tmem40	964.344	-0.077237	0.840682
Dctn1	4773.48	-0.0772551	0.73441
Psg18	91710.1	-0.0772595	0.798945
Tsc22d1	23017.5	-0.0773357	0.719857
Traf3ip2	710.789	-0.0773491	NA
Pck2	334.3	-0.0774011	NA
Pip5kl1	9.73848	-0.0774109	NA
Dmtf1	2310.12	-0.0774246	0.766638
Nemp2	326.527	-0.0774388	NA
Bbof1	12.4501	-0.0774425	NA
Mfn2	5729.79	-0.0774494	0.712649
Fads1	3014.75	-0.0774947	0.784148
Ldlrad3	625.563	-0.0775791	NA
Fgfr3	112.513	-0.0776084	NA
Dab2ip	3973.27	-0.0776248	0.771145
Tm9sf4	5709.93	-0.0776279	0.747925
Trak2	5578.88	-0.0776524	0.779139
Tep1	707.981	-0.0776637	NA
Cdk12	2211.34	-0.0776638	0.776061
Ptprt	10.1741	-0.0777072	NA
Ythdf3	5525.15	-0.0777176	0.726633
Fgr	37.4266	-0.0777451	NA
Hcar1	23.6812	-0.0777492	NA
A430078G23Rik	74.8941	-0.0777525	NA
Slc39a13	1173.59	-0.0777672	0.847692
Arl5b	2376	-0.0777925	0.784148
Shox2	23.8736	-0.0778198	NA
Desi1	3797.18	-0.0778809	0.739273
Idnk	244.691	-0.0779004	NA
Agbl5	482.278	-0.0779097	NA
Hcls1	1036.22	-0.0779114	0.837577
Klhl25	1696.15	-0.077931	0.797942
Prdm2	3764.67	-0.0779346	0.756141
Lmf1	1032.89	-0.0779358	0.829967
Pan2	2183.65	-0.0779442	0.785956
Smad4	3945.1	-0.0779522	0.726308
Cntln	361.216	-0.0779669	NA
Tor1b	2834.03	-0.0779759	0.747362
Zscan10	8.94945	-0.0779901	NA
Mrpl36	940.246	-0.0780137	0.8571
Usp7	6779.88	-0.0780334	0.686039
Mas1	16.8356	-0.0780349	NA
Smim13	2107.67	-0.0780432	0.789464
Colec10	94.92	-0.0780989	NA
Sars	6097.08	-0.0781183	0.723713
Pla2g4f	1398.28	-0.0781506	0.837577
Pcm1	2757.57	-0.0782265	0.784148
Pikfyve	1527.55	-0.0782278	0.844679
Zbtb6	879.849	-0.0782408	0.844679
Amd1	5327.05	-0.0782878	0.730891
Timm50	1604.58	-0.0783621	0.803532
1110038F14Rik	640.027	-0.0783678	NA
Arfgef1	9143.99	-0.078385	0.779353
Tmem42	326.466	-0.0784061	NA
Ate1	6597.67	-0.0784491	0.698118
Htr6	13.3761	-0.0784505	NA
Abhd2	15853	-0.0784735	0.678203
Erlin1	4409.74	-0.0784883	0.727652
Tmem205	307.993	-0.0785114	NA
Klhdc3	3326.27	-0.0785344	0.748682
Nagpa	897.341	-0.0785346	0.842142
Ahi1	297.44	-0.0785727	NA
Ptpn2	2352.99	-0.0785773	0.778611
Kif13a	4065.81	-0.0785793	0.732327
Klf2	380.045	-0.0786347	NA
Specc1	5756.67	-0.0786486	0.747925
Yars2	595.487	-0.0786535	NA
Vash2	3505.51	-0.0787	0.787475
Ptk2b	996.793	-0.0787239	0.837968
Mypn	40.4249	-0.0787683	NA
Rab11a	4717.79	-0.0788275	0.75985
Hira	1810.67	-0.0788384	0.788661
Prune2	3079.52	-0.0788519	0.818888
Sgsm3	1011	-0.0788536	0.867687
Secisbp2	724.285	-0.0788871	NA
Cyb561d1	439.02	-0.0789647	NA
Hsd17b7	7374.15	-0.0789788	0.778908
Cd37	57.2593	-0.0789921	NA
Glrx2	815.452	-0.07902	0.840682
Mcts2	239.048	-0.0790259	NA
Sdc1	14459.3	-0.0790328	0.729417
Tmem82	551.396	-0.0790422	NA
Kcna2	16.2484	-0.0790516	NA
Ccdc97	1706.12	-0.0790861	0.791152
Rnaseh2c	234.215	-0.0791022	NA
Spop	2989.35	-0.0791295	0.747925
Prpf39	886.094	-0.0791332	0.85633
Pon2	2481.8	-0.0791806	0.756141
Impa2	548.453	-0.0791843	NA
Yme1l1	7942.33	-0.0791977	0.702141
Gpr89	1478.37	-0.079244	0.809666
Wdr62	2042.57	-0.0792451	0.820521
Nenf	1230.83	-0.0792522	0.857445
Stk4	5491.41	-0.0792592	0.743306
Ccdc85b	241.865	-0.0792703	NA
Pcsk7	2353.09	-0.0792708	0.76972
Ints1	2117.51	-0.0793217	0.784148
Tob2	1083.58	-0.0793422	0.829683
Mitf	9802.53	-0.0793627	0.744818
Cnot3	2562.98	-0.0793656	0.809666
1110037F02Rik	6218.4	-0.0793868	0.680169
Grk4	80.0062	-0.0794082	NA
Cotl1	4620.67	-0.0794569	0.787172
Rbm14	1880.78	-0.0794573	0.819878
Bak1	1593.17	-0.079465	0.81892
Dennd4c	2588.86	-0.0794785	0.785956
Slc35a3	3577.8	-0.0795895	0.778908
Gm8297	48.3832	-0.0795923	NA
Arhgap23	5405.81	-0.0795955	0.829967
Gphn	353.314	-0.0796001	NA
Ptgfrn	2106.14	-0.0796023	0.826332
Med1	1700.26	-0.0796098	0.80683
Ddhd2	2387.72	-0.0796108	0.779411
Zfp946	94.9092	-0.0796166	NA
Fut4	126.864	-0.0796741	NA
Cox16	772.889	-0.0796746	NA
Polr3e	2664.94	-0.0796856	0.784148
Arfgef2	4570.42	-0.0797468	0.797942
Rrs1	758.423	-0.079775	NA
Bard1	121.005	-0.0798169	NA
Myof	13047.1	-0.0798481	0.759012
Osbpl11	2576.75	-0.0798749	0.784148
Ier5l	34.3656	-0.0799052	NA
D6Ertd527e	39.4146	-0.0799176	NA
Lifr	27153.8	-0.079931	0.768313
Gm13889	54.7363	-0.0799964	NA
Cspp1	848.727	-0.0800346	0.849758
Siah2	801.496	-0.080053	0.84419
Acer3	962.865	-0.080057	0.854947
Wbp11	4462.41	-0.0801062	0.698118
Pkig	1229.22	-0.0801363	0.826332
Cnnm4	659.908	-0.0801616	NA
Tubb3	2336.6	-0.0802715	0.803532
Zbed4	4582.68	-0.0802724	0.716139
Syn2	27.8946	-0.0802967	NA
Hpca	73.0125	-0.0803073	NA
Frmd5	24.8609	-0.0804008	NA
Mzf1	30.4705	-0.0804036	NA
Pthlh	23.1564	-0.0804114	NA
Man1c1	5967.24	-0.0804739	0.767141
Zdbf2	1449.41	-0.0804809	0.846796
Fam58b	596.737	-0.0805076	NA
Abhd17a	1683.19	-0.0805375	0.792682
Krtcap3	577.54	-0.0805743	NA
Slc39a3	953.809	-0.0805846	0.826332
Fam208a	2252.31	-0.0806023	0.787783
Ascc2	1822.71	-0.0806471	0.792682
Chac2	169.735	-0.0806485	NA
Lhfpl2	1458.42	-0.0807313	0.85175
Baiap2l2	22.3373	-0.080752	NA
Ino80e	1576.81	-0.0807987	0.803532
Rida	286.684	-0.0808132	NA
Rptor	2180.61	-0.0808484	0.762713
Sh3rf3	51.9353	-0.0808595	NA
Pcdhgc5	125.791	-0.0808801	NA
Ggcx	1762.51	-0.0808863	0.803532
Pi4kb	3591.7	-0.0809471	0.794179
Fbxo46	852.237	-0.080957	0.842641
Pbdc1	1197.05	-0.0809881	0.805075
Hmgxb3	3354	-0.0810182	0.732327
Cln6	4161.37	-0.081032	0.732327
Nxf1	3767.45	-0.0810834	0.747925
Vrk1	1101.8	-0.0811103	0.809666
Fpgs	545.679	-0.0811808	NA
Nktr	4893.25	-0.081197	0.827098
Bud31	3320.22	-0.0812602	0.740515
Maip1	1184.48	-0.0812866	0.809666
Terb1	24.8581	-0.0812881	NA
Srgap1	2689.23	-0.0813471	0.820462
Ube4a	4558.2	-0.0813653	0.709042
Dixdc1	1500.63	-0.0813771	0.8571
Sec61b	3362.43	-0.0813902	0.797209
Rbbp4	9131.84	-0.081402	0.672963
Zfp799	169.335	-0.0814241	NA
St6galnac4	622.183	-0.0814735	NA
Ifi27	786.55	-0.0814742	NA
Midn	4375.64	-0.0814989	0.720033
Tcf15	26.3629	-0.0815057	NA
Dstyk	1790.95	-0.0815225	0.797553
Jph2	101.429	-0.0815253	NA
Tmem209	1942.58	-0.0815993	0.776061
Dhrs7	1198.57	-0.0816056	0.846905
Fads2	2979.35	-0.0816462	0.763394
Vat1l	10.2512	-0.081647	NA
Rapgef3	1287.96	-0.081669	0.843053
Armc7	424.264	-0.0816698	NA
Ing5	2711.1	-0.081683	0.747925
Ino80	1827.66	-0.0817034	0.797942
Pan3	2209.2	-0.0817061	0.836192
Zfp661	50.9833	-0.0817143	NA
Nacc1	2198.45	-0.0817576	0.763217
Nasp	2483.8	-0.0817611	0.766677
Mfsd14b	5563.87	-0.0817699	0.70691
Chsy1	3353.67	-0.0817827	0.729417
Nfkb2	557.84	-0.0817836	NA
Fbf1	1217.79	-0.0817927	0.846796
Igip	182.733	-0.0817984	NA
Mettl6	1191.3	-0.0818285	0.819878
Nxnl2	51.8767	-0.0818428	NA
Traf6	1526.24	-0.0818574	0.785246
Jade1	11939.3	-0.0818719	0.652811
Shmt2	3444.69	-0.0818995	0.732327
Mthfr	1759.66	-0.0819346	0.814109
Mtf1	2347.35	-0.0819425	0.77333
Trmt2a	1336.7	-0.0819543	0.803532
Rnf2	5032.26	-0.0819543	0.719154
Ttll12	4501.38	-0.0820029	0.736057
Slc6a17	27.4842	-0.0820366	NA
Maml3	5330.42	-0.0820432	0.747925
Gm20219	63.8747	-0.0820671	NA
Leprotl1	1148.72	-0.0820936	0.826332
Klrg2	23.9846	-0.0821213	NA
Thumpd1	2498.25	-0.0821298	0.739824
Qk	7255.5	-0.0821465	0.669683
Rnf113a1	89.5462	-0.0822063	NA
Zfp358	264.229	-0.0822188	NA
Pura	1024.32	-0.082325	0.811874
Sdf2l1	4632.02	-0.0824326	0.747925
Tnfrsf1b	3120.43	-0.0824843	0.815882
Gm4631	2227.73	-0.0824848	0.785956
Zfp597	1550.33	-0.0824983	0.785956
Cep135	403.209	-0.0825011	NA
Fcho1	25.6836	-0.0825057	NA
Smg7	3381.32	-0.0825156	0.767327
Zdhhc3	4049.57	-0.0825386	0.701707
Ifit2	316.092	-0.0825512	NA
Fkbp5	2365.32	-0.0825564	0.800927
Dkkl1	1965.52	-0.0825598	0.785956
Trp53bp1	2166.08	-0.0825798	0.797447
Fetub	1075.7	-0.0826055	0.84419
Zcrb1	1516.21	-0.082612	0.805075
Ssh3	791.376	-0.0826238	NA
Kansl1	3171.2	-0.0826642	0.756998
Atrx	2910.07	-0.0826904	0.802554
Hsp90b1	112294	-0.0827085	0.75985
Bcar3	7395.58	-0.0827384	0.654948
Zfp260	1525.33	-0.0827494	0.815882
Hephl1	24.8706	-0.0828261	NA
Hist1h1e	16.7968	-0.0828373	NA
Golgb1	6956.86	-0.0828755	0.870468
Myo15b	58.4083	-0.0829053	NA
Zfp553	1283.37	-0.0829111	0.800088
Zfp513	1618.65	-0.0829282	0.791152
Xrcc4	285.799	-0.0829361	NA
Slc25a16	1317.82	-0.0829492	0.800088
Dhrs3	1903.39	-0.0829655	0.840682
Igsf3	2503.3	-0.0829689	0.769931
Sulf1	223.012	-0.0829951	NA
Grid1	20.2322	-0.0829987	NA
Tysnd1	427.631	-0.0830156	NA
1700037C18Rik	136.905	-0.0830509	NA
Ttc39a	1425.35	-0.0830621	0.797209
Ezh1	2027.12	-0.0830652	0.783791
Aspm	366.93	-0.0830654	NA
Apba3	2766.98	-0.0831558	0.759012
Borcs8	848.417	-0.0832182	0.826332
Rps27l	3604.12	-0.0832195	0.716443
Smim10l2a	317.676	-0.0832476	NA
Ddi2	5115.61	-0.0832597	0.678203
Dock9	6666.61	-0.0833062	0.691429
Cars	2176.15	-0.0833106	0.797447
Tusc1	30.8741	-0.0833508	NA
Sertad3	354.778	-0.0833633	NA
Arf6	5630.39	-0.083401	0.678621
Rnf43	227.379	-0.0834458	NA
Btaf1	3123.01	-0.0834922	0.778272
Tor1aip1	8744.98	-0.0834959	0.643689
Nf1	419.715	-0.0835095	NA
Olfr1336	107.571	-0.0835355	NA
Mfsd13a	332.231	-0.083539	NA
Itch	3172.3	-0.0836086	0.763394
Proser1	1244.29	-0.0836461	0.797942
Tcerg1	2552.24	-0.0836843	0.73052
Zfp42	1190.36	-0.0836914	0.801003
Senp8	391.786	-0.0837633	NA
Rcbtb1	1246.07	-0.0837674	0.797209
Ythdf2	2961.29	-0.083837	0.732327
Taf8	675.394	-0.0838386	NA
Mcph1	699.472	-0.0838401	NA
Vcl	15168	-0.083844	0.617198
Tfip11	2380.56	-0.0839378	0.732327
Mrap	109.094	-0.0839695	NA
Frat1	70.8092	-0.0839761	NA
Dnajc1	2422.68	-0.0839794	0.743901
Npepl1	3358.68	-0.0839933	0.73441
Gm9992	144.66	-0.0839973	NA
Hoxd4	25.6241	-0.0840653	NA
Dnajc24	347.855	-0.0840734	NA
Glis1	1014.83	-0.0840807	0.826332
Trim36	422.118	-0.0841102	NA
Raly	5084.8	-0.0841253	0.701385
Hnrnpm	5785.56	-0.084194	0.722646
Prkacb	2742.24	-0.0842098	0.759012
Clic4	32792.6	-0.0842301	0.61219
Zfp652	2391.42	-0.0843485	0.759833
Ddit4	1343.4	-0.0843521	0.803532
Myocd	27.8042	-0.0843523	NA
Tnfaip1	6793.34	-0.0843583	0.6391
Trim33	4424.62	-0.0844226	0.688955
Smc5	2527.59	-0.0844508	0.747925
Gpatch2l	1110.56	-0.0845029	0.797209
Unc5b	6559.16	-0.0845215	0.680257
Pvr	5049.18	-0.0845503	0.76585
Atxn2l	5529.47	-0.0846087	0.741168
Col22a1	133.533	-0.0846344	NA
Trim39	747.487	-0.0846375	NA
Sco2	491.435	-0.0846723	NA
Hoxa1	168.185	-0.0846797	NA
Mbnl2	12860.7	-0.0847003	0.726102
Tatdn2	4333.16	-0.0847211	0.694976
Card11	23.3163	-0.0847396	NA
Aim2	31.7837	-0.0847492	NA
Slc35g1	456.197	-0.084756	NA
Ap4m1	1174.72	-0.0848015	0.837577
Clcc1	1189.72	-0.0848718	0.835388
Rapgef4	153.111	-0.0848734	NA
Sec24d	6463.72	-0.0848832	0.719593
Ces1a	137.398	-0.0849199	NA
Msantd3	273.109	-0.0850416	NA
Ms4a6d	63.6733	-0.0850545	NA
Rbck1	1437.95	-0.0850676	0.791356
Col6a4	8.69545	-0.0850735	NA
Snap29	2987.51	-0.0850971	0.705948
Abhd13	2006.65	-0.085112	0.751511
Piezo1	5768.9	-0.0851169	0.697845
Tnpo3	4722.54	-0.0851628	0.670222
1110002E22Rik	105.772	-0.0851939	NA
Pank2	1246.35	-0.0852044	0.797209
Usp31	2152.75	-0.0852342	0.802554
Uba2	4734.66	-0.08525	0.691429
Pdia3	80155.6	-0.0852611	0.62446
Tlk1	3187.01	-0.0853018	0.73064
Cer1	85.119	-0.0853438	NA
Zfp950	482.525	-0.0853739	NA
Prrc2a	13997.3	-0.0853974	0.65
Pax3	17.4234	-0.0854212	NA
Lrrn4cl	102.923	-0.085466	NA
Slc38a4	69704.9	-0.0855236	0.686039
Irx3	1376.28	-0.0855259	0.797447
Nudt13	294.397	-0.0855407	NA
Soga3	11.1361	-0.0855669	NA
Zfp511	376.875	-0.0855672	NA
Traip	297.454	-0.0855968	NA
Sema5b	290.564	-0.0856143	NA
Man2b1	2164.52	-0.0856276	0.768725
Rhox4e	95.4805	-0.0856323	NA
Prkar1b	183.14	-0.0856377	NA
Il20rb	84.1218	-0.0856461	NA
Dtymk	1117.34	-0.0856832	0.818888
Serpine1	70468.4	-0.0857006	0.772308
Cdk5rap2	799.615	-0.0857459	0.825829
Pdxdc1	7314.65	-0.0857708	0.712285
Son	9894.18	-0.0857933	0.758588
Dtx1	5209.12	-0.0858012	0.769156
Tmem106b	3922.98	-0.085835	0.749892
Pgap2	1399.63	-0.0858529	0.784148
Ovol2	732.416	-0.0858914	NA
Pcdhgb6	170.282	-0.085945	NA
Wscd1	235.257	-0.0859646	NA
Mettl2	1055.37	-0.085995	0.796899
Rsrc2	2490.55	-0.0860019	0.735121
Rnf146	1394.1	-0.0860057	0.785246
Slit2	429.81	-0.0860646	NA
Ube2cbp	68.5314	-0.0860885	NA
Cln3	2984.08	-0.0861344	0.717339
Mphosph10	1529.28	-0.0861715	0.769156
Car9	44.9339	-0.0861885	NA
Cmtm5	36.6021	-0.086216	NA
Gart	2390.07	-0.0862377	0.732327
Slc39a7	9571.8	-0.0862759	0.678203
Tcp11l1	140.517	-0.0862796	NA
R3hcc1l	1131.15	-0.0863211	0.827225
E4f1	520.497	-0.0863716	NA
Agpat2	1969.96	-0.0864378	0.75477
Foxred2	90.7252	-0.0864653	NA
Chst2	1337.85	-0.0864703	0.825829
Tnks1bp1	1620.18	-0.0865374	0.80317
Bbx	13717	-0.086564	0.629945
Extl2	746.973	-0.0865883	NA
Pofut1	1223.22	-0.0866032	0.797209
Zfp638	3248.25	-0.0866106	0.7266
Snrnp27	1325.26	-0.0866269	0.794179
Ahdc1	4088.52	-0.086638	0.732327
Synj1	1708.62	-0.0867212	0.785246
Capn12	33.2328	-0.0867244	NA
Hnrnpa2b1	25831.8	-0.086777	0.668332
Mrpl45	1411.72	-0.086792	0.789335
Fbxl8	157.415	-0.0867957	NA
Tada2a	446.311	-0.0868101	NA
Rhox4a	136.686	-0.0868265	NA
Acbd6	882.778	-0.0869073	0.801003
Spryd4	524.324	-0.0869217	NA
Trmt61a	391.457	-0.0869306	NA
Xk	286.77	-0.0869337	NA
Klhl20	1424.05	-0.0869432	0.787191
Paf1	2933.91	-0.0869669	0.732327
Cib2	177.786	-0.0869824	NA
Pde6a	24.8308	-0.0869864	NA
Marveld2	727.403	-0.0869874	NA
Plrg1	2292.98	-0.0870194	0.732327
Rusc2	2685.25	-0.0870464	0.797209
Akt3	1045.14	-0.0871109	0.798352
Adnp2	3413.9	-0.0871241	0.685542
Zfp707	119.871	-0.0871637	NA
Ago1	876.332	-0.0872168	0.829967
Spg21	2086.13	-0.0872339	0.747925
Chaf1a	1349.41	-0.0872432	0.803532
B3gnt9	125.962	-0.087266	NA
Dedd2	2122.88	-0.0872733	0.747925
Fzd5	1916.11	-0.0872798	0.747795
Samd5	170.966	-0.0873128	NA
Wasf3	248.399	-0.087382	NA
Trmt1	1281.01	-0.0874341	0.800088
Rffl	5133.19	-0.0874525	0.666137
Lnx2	3686.12	-0.087466	0.734221
Tmem98	269.68	-0.0874748	NA
Cldn4	2738.24	-0.0875109	0.77333
Mfsd2a	3992.07	-0.0875683	0.720485
Fam78b	4764.96	-0.0875706	0.690783
Sfi1	1177.91	-0.0875904	0.81314
Eif3c	11863.5	-0.0876054	0.563624
Fbxo45	1220.7	-0.0876075	0.797209
Mybpc3	44.2849	-0.0876164	NA
Sec61g	903.033	-0.0876362	0.80692
Lipt2	195.176	-0.0876905	NA
Srrm2	11850.4	-0.0876977	0.762713
Wnt2b	120.428	-0.0877418	NA
Macf1	13335.2	-0.0877463	0.697181
Cdc73	6389.42	-0.0878591	0.687584
Ankrd22	34.5486	-0.0878722	NA
Fip1l1	2718.56	-0.087895	0.745415
Tsr3	1080.92	-0.0879076	0.788661
Ccdc66	529.664	-0.0879221	NA
Pcdhb22	21.6294	-0.0879244	NA
Atp9b	2585.06	-0.0879693	0.709042
Prkab2	1087.76	-0.0879792	0.832513
Kank2	1090.51	-0.0879972	0.814397
Gtf3c1	2658.87	-0.0880533	0.715269
Sema7a	3986.53	-0.088118	0.765795
Ctnnd1	19430.1	-0.0881715	0.62928
Zfp366	141.025	-0.0881966	NA
Zscan12	193.221	-0.0882197	NA
Plxna1	3346.6	-0.0882477	0.811874
Gm20826	113.352	-0.0882484	NA
Phospho1	280.058	-0.0882592	NA
Slc26a2	5355.42	-0.0883333	0.678203
Ap1g1	7803.2	-0.0883375	0.617198
Psen1	6573.29	-0.0883717	0.652811
Klhl36	147.201	-0.0884244	NA
Akt1s1	2709.5	-0.0884271	0.792682
Aggf1	2761.27	-0.0884381	0.716443
Zfp329	390.474	-0.0884429	NA
Nup98	4506.41	-0.0884455	0.657122
Mum1l1	2810.7	-0.0885789	0.732327
Fbln7	14765.8	-0.0885819	0.785956
Zfp644	1682.03	-0.088588	0.784148
Trim5	37.5471	-0.0886339	NA
Fbxo38	3150.29	-0.088654	0.719154
Nup37	562.571	-0.0886545	NA
Adamts7	107.567	-0.0886545	NA
Lrch3	2386.25	-0.0887059	0.732327
Tpm2	10051.3	-0.0887066	0.70268
Iba57	571.747	-0.0888368	NA
Rfesd	531.004	-0.0888636	NA
Xiap	6392.55	-0.0888687	0.655594
Chml	294.971	-0.0888847	NA
Daxx	3734.18	-0.0889126	0.691429
Dbpht2	172.086	-0.0889212	NA
Prcc	2219.7	-0.089016	0.724319
Slc25a51	5916.05	-0.0890653	0.656585
Pced1a	314.607	-0.0890918	NA
Dsel	242.648	-0.089168	NA
Actr6	700.27	-0.0892737	NA
Slc37a1	735.422	-0.0892892	NA
Shroom3	1044.35	-0.0893628	0.831986
Gsr	1034.54	-0.0893734	0.818888
Carm1	6485.5	-0.08943	0.638108
Rbm24	8.95018	-0.0894565	NA
N4bp2l1	104.033	-0.089503	NA
Sec22a	1564.26	-0.0895927	0.785956
Rpp38	483.196	-0.0896	NA
Sqstm1	26415.6	-0.0896106	0.586422
Kcnh2	174.27	-0.0896214	NA
Npm1	22843.4	-0.0896448	0.566833
Plekhh3	305.584	-0.0896663	NA
Phospho2	758.887	-0.0897497	NA
Hikeshi	1605.76	-0.0897881	0.787191
Itgb4	1110.24	-0.0897906	0.827223
Mrps2	1676.35	-0.0898176	0.747925
Clock	2090.19	-0.0898223	0.758561
Rasgrf2	310.785	-0.0898299	NA
2810474O19Rik	1517.77	-0.0898407	0.809666
Csf2ra	820.267	-0.0898562	0.836192
Pygm	34.9664	-0.0898606	NA
Lrrc20	1239.93	-0.0898765	0.8026
Bloc1s4	424.099	-0.0898877	NA
Ercc6l2	1008.64	-0.0898987	0.797447
Tmco6	354.839	-0.0899199	NA
Ctdnep1	3404.67	-0.0899294	0.702546
Fbxo10	1073.01	-0.0899495	0.797942
Glipr2	1200.39	-0.0899497	0.809666
Nsmce4a	3133.77	-0.0899662	0.701385
Mroh7	47.4142	-0.0899981	NA
Prdm1	1847.28	-0.0899994	0.765746
OR4P4	40.2742	-0.0900126	NA
Stpg1	15.0943	-0.0900257	NA
Pcgf6	437.602	-0.0900488	NA
Zfp334	1396.52	-0.0900762	0.774122
Mfsd12	1772.53	-0.0900772	0.767141
Zcchc3	241.674	-0.0900805	NA
Tmem243	110.532	-0.090097	NA
Smg6	2095.37	-0.0901367	0.732327
Rbm4	817.569	-0.0901442	0.805075
Pus1	731.45	-0.0901507	NA
Gon4l	6183.67	-0.0901767	0.747925
Plce1	59.0307	-0.090179	NA
Ncl	22616.6	-0.0902036	0.567081
Scyl3	1565.77	-0.09022	0.752896
Wdr76	452.792	-0.0902528	NA
Serpina3n	145.774	-0.0902693	NA
Hexdc	1281.33	-0.0903139	0.784148
Zscan26	1701.85	-0.0903574	0.763071
Zfp947	256.856	-0.0904091	NA
Suz12	5713.63	-0.0904302	0.621574
Arid1a	5021.18	-0.0904792	0.694976
Lama1	7644.73	-0.0905366	0.788661
Mad1l1	1417.97	-0.0905531	0.797942
Clps	78.3954	-0.0905792	NA
Supt5	11637.3	-0.0906222	0.586384
Zbtb22	1749.72	-0.090651	0.763753
Poll	468.175	-0.0906686	NA
Sdccag8	672.206	-0.0906817	NA
Pdgfrl	55.792	-0.0907162	NA
Rbm47	3197.11	-0.0907566	0.683141
Adcy5	29.0708	-0.0907702	NA
Cnot8	3328.15	-0.0907765	0.678203
Hoxd10	99.6847	-0.0908091	NA
Zdhhc18	702.128	-0.0908247	NA
1700030K09Rik	197.101	-0.0908373	NA
Eif4g1	33852.8	-0.0908517	0.509073
Slc27a4	2039.21	-0.0908546	0.744541
Pkd1l3	17.2636	-0.0908598	NA
Pced1b	1025.15	-0.0908752	0.81581
Homer2	3191.08	-0.0908789	0.747925
Stk38	4237.33	-0.0908791	0.702141
Nudt17	36.9061	-0.0909046	NA
Asb7	893.097	-0.0909173	0.791152
Dcdc2c	56.9416	-0.0909573	NA
Miga1	1702.01	-0.0910053	0.732679
Zfp219	405.27	-0.0910296	NA
Spryd7	1296.66	-0.0911372	0.812601
Mkks	753.382	-0.0911515	NA
Slc35d2	209.102	-0.0911575	NA
Eif3b	7899.14	-0.0911664	0.691429
Tspyl3	53.4668	-0.0912203	NA
Ptrhd1	330.612	-0.0912908	NA
Usp47	12529	-0.0912971	0.543781
Ypel3	1091.65	-0.091304	0.778645
Parp16	373.67	-0.0913306	NA
Crim1	6189.12	-0.0913422	0.747925
Frzb	41.0082	-0.0913715	NA
Abcf3	2225.08	-0.0914251	0.732327
Tra2a	4964.49	-0.0914313	0.630605
Catsperg1	35.956	-0.0915117	NA
Kcnb1	124.021	-0.091531	NA
Ppat	1058.5	-0.0915667	0.785246
Plekha2	2002.22	-0.0915672	0.732327
Clcn6	1229.33	-0.0916248	0.77333
Chpt1	4582	-0.0916326	0.644574
Zbed3	391.226	-0.0916374	NA
Exosc3	900.822	-0.0917509	0.797209
Adgrf5	29286.9	-0.091788	0.521011
2610524H06Rik	463.913	-0.0919403	NA
Vars2	868.81	-0.0919598	0.810629
Rfng	502.522	-0.0919711	NA
Mob4	3044.57	-0.0919749	0.75015
Snx10	3645.78	-0.0920038	0.664221
Mgat4b	11747.5	-0.0920373	0.586422
Mgat4a	19045.7	-0.0920377	0.735121
Klhl11	540.461	-0.0920424	NA
Faf1	3745.21	-0.0920759	0.80317
Papd5	1466.32	-0.0921519	0.758561
Sdr39u1	722.382	-0.0921715	NA
Fam172a	1200.95	-0.0921798	0.788661
Cep192	2105.51	-0.0921868	0.732327
Tnfaip8l1	845.777	-0.0922305	0.797942
Kdf1	578.369	-0.0922428	NA
Gpbp1	10424.4	-0.0922493	0.54882
Dot1l	3773.2	-0.0922538	0.678203
Rai14	4905.51	-0.0922577	0.712285
Med19	2114.16	-0.0922686	0.707875
Mcm3	2281.72	-0.092308	0.700244
Map3k2	2798.48	-0.0923125	0.732327
Nfkbib	1129.14	-0.0923326	0.796286
1700025G04Rik	16610.5	-0.0923417	0.692656
Chst13	1004.12	-0.0923743	0.813743
Taok3	693.007	-0.0924607	NA
F2rl3	206.003	-0.0924703	NA
Pus10	1995.86	-0.0924866	0.769229
Washc5	4068.17	-0.0924991	0.643689
Ptpn23	3506.11	-0.0925214	0.710526
Cbx1	2106.31	-0.0925347	0.702338
Cep83	1057.95	-0.092541	0.788661
Gatb	479.283	-0.0925529	NA
Cobll1	4274.75	-0.0925583	0.675425
Kcnj13	416.964	-0.0925644	NA
Cldn10	44.3673	-0.0925986	NA
Preb	4741.84	-0.0926092	0.672963
Nus1	5538.08	-0.0926323	0.612244
Ddx1	3855.43	-0.0926626	0.644574
Pacs2	3333.85	-0.0927	0.701385
Pax9	22.3642	-0.0927066	NA
Prr23a3	142.9	-0.0927852	NA
2510009E07Rik	317.802	-0.0927969	NA
Nop16	1452.41	-0.092801	0.797942
Rbm25	4502.05	-0.0928485	0.70691
Washc4	3528.24	-0.0928706	0.700244
Sos1	5285.42	-0.0929208	0.642385
Map7d1	7206.53	-0.0929497	0.657307
Rsad2	6369	-0.0929627	0.747925
Pigb	305.101	-0.0929877	NA
Ripk4	1725.48	-0.0930063	0.744818
Ubap2	7046.61	-0.0930854	0.678203
Tubgcp5	757.322	-0.093139	NA
Fut8	8455.24	-0.093168	0.550245
Dram1	650.509	-0.0931727	NA
Zfp410	1480.7	-0.0931822	0.735121
Ank1	170.657	-0.093188	NA
Cd22	23.2851	-0.0932029	NA
Ndufab1	2168.41	-0.0932712	0.729417
Rbm15	1837.7	-0.0932771	0.720829
Stard6	63.5634	-0.0932941	NA
Tradd	461.578	-0.0933478	NA
Epg5	1873.88	-0.0933507	0.739824
Nin	3782.9	-0.0933909	0.705556
Edem3	4346.65	-0.0934373	0.680269
Ift74	586.116	-0.0934597	NA
Abcb9	332.906	-0.0934801	NA
U2af1l4	583.541	-0.0934879	NA
Smarca5	5287	-0.0934917	0.652811
Tmem69	315.308	-0.0935469	NA
Urb1	850.412	-0.0935882	0.826332
Efcab2	101.591	-0.093617	NA
Itih4	18.738	-0.0936197	NA
Col18a1	3105.3	-0.0936356	0.70268
Phkg1	200.812	-0.0937297	NA
Arhgef37	492.106	-0.0937914	NA
Hnrnpu	17584.4	-0.0937945	0.555338
Upp1	4378.78	-0.0938004	0.678203
Ptbp2	280.115	-0.0938327	NA
Hnrnpd	6374.34	-0.0938428	0.653702
Vps52	2226.39	-0.0938766	0.747925
Exoc5	3152.11	-0.0939197	0.670993
Setd4	186.178	-0.0939509	NA
Nol7	1349.61	-0.0939721	0.769931
Rhof	173.466	-0.0939995	NA
Ano1	829.78	-0.0940082	0.797209
Zc3h12b	32.5212	-0.0941386	NA
Dhx30	2882.72	-0.0941447	0.678203
Taf6l	1774.12	-0.0941469	0.773314
Wdr36	1999.93	-0.094161	0.701388
Srgap3	5051.13	-0.09418	0.652589
Tmprss4	97.2796	-0.0942036	NA
Scamp2	3005.81	-0.0942336	0.667786
D16Ertd472e	603.99	-0.0942578	NA
Lrmp	40.309	-0.0942775	NA
Zfp595	166.471	-0.0943109	NA
F13a1	538.482	-0.09439	NA
Armc6	515.44	-0.0944704	NA
Tmem70	1248.33	-0.0944709	0.779411
Traf3ip1	302.086	-0.0944788	NA
Ago4	380.818	-0.0945043	NA
Nrn1	41.16	-0.0945043	NA
Cacfd1	2548.83	-0.0945315	0.720829
Celsr2	49.7716	-0.0945419	NA
Mcm10	699.738	-0.094573	NA
Pms1	352.874	-0.0945733	NA
Grik3	84.8991	-0.094592	NA
Rbl1	1165.92	-0.0946068	0.772551
Klhdc10	2581.14	-0.0946122	0.710691
Dtd2	470.789	-0.0946373	NA
Bcdin3d	266.728	-0.0946451	NA
Bcl7a	106.539	-0.0946973	NA
Dnajc27	478.908	-0.094703	NA
Arhgef12	8701.49	-0.0947075	0.652811
Olfr1028	14.8688	-0.0947195	NA
Fmr1	4027.71	-0.0948173	0.687466
Trap1a	12018.3	-0.0948995	0.610549
Auts2	757.781	-0.0949035	NA
Itpripl2	5311.91	-0.0949553	0.617012
Bola1	170.869	-0.0949681	NA
Hbs1l	3573.52	-0.0949823	0.646919
Cd83	2643.64	-0.0949877	0.791152
C330007P06Rik	1590.12	-0.0950973	0.732327
Slc10a3	839.132	-0.095143	0.789335
Mydgf	6269.34	-0.0952085	0.680269
Efna1	6585.55	-0.0952202	0.672264
Zfp91	5789.49	-0.0952209	0.599599
Kif3a	1592.06	-0.0952256	0.720907
Nos2	5930.3	-0.0952397	0.613105
Gpatch2	1128.07	-0.0952805	0.77333
Numbl	385.937	-0.0953057	NA
Tgif1	559.378	-0.095323	NA
Map4	11751.2	-0.0953367	0.710691
Mob3c	2061.01	-0.095377	0.706401
Naf1	406.555	-0.0953872	NA
Zfp27	427.991	-0.0954561	NA
Trappc5	1756.07	-0.0955048	0.747925
Cyb5rl	155.602	-0.0955219	NA
Cul4b	18045.3	-0.0955279	0.520846
Naa50	9212.04	-0.0955795	0.558183
Lmna	4573.85	-0.0955936	0.670993
Sde2	2119.34	-0.0956283	0.691429
Paqr9	70.0567	-0.0956639	NA
Slx1b	420.241	-0.0956697	NA
Ccdc82	1311.19	-0.0957051	0.747362
Nutf2-ps1	2322.92	-0.0957438	0.762484
Med12	2078.26	-0.0957976	0.761475
Kctd17	5913.69	-0.0958614	0.614794
Whamm	854.175	-0.0958798	0.785246
Nat6	504.591	-0.0959192	NA
Wdr81	1549.38	-0.0959422	0.730891
Slc19a3	303.699	-0.0959498	NA
Gorasp2	7303.24	-0.0960824	0.545377
Nrcam	339.856	-0.0961302	NA
Mgat1	8320.82	-0.0961997	0.671601
Serpinh1	78795.9	-0.0962332	0.52
Mrps5	1484.28	-0.0963088	0.766256
Pithd1	3174.41	-0.0963174	0.719154
Glyctk	108.061	-0.0963694	NA
Lmtk2	3566.1	-0.0964087	0.674085
Orc6	2156.2	-0.0964344	0.706401
Sun2	1182.57	-0.0964751	0.804348
Trim56	1224.01	-0.0964902	0.784148
Acer2	2042.66	-0.0964914	0.76972
Pik3c2b	818.783	-0.0964981	0.784148
Gm14698	1767.18	-0.0965181	0.701385
Sumo2	7055.69	-0.0965305	0.646018
Zcchc17	1743.37	-0.0965712	0.710691
Kbtbd4	818.389	-0.0965848	0.784148
Cdk17	2175.54	-0.096593	0.686466
Prl2b1	240472	-0.096649	0.632484
Murc	50.8038	-0.0966768	NA
Plin4	286.669	-0.0966948	NA
Prl2c2	31974.8	-0.0967129	0.686039
Zfp575	353.05	-0.0968673	NA
Ndrg2	136.391	-0.0968838	NA
4921524J17Rik	1280.55	-0.0968914	0.767141
Acvr1b	2637.83	-0.0969444	0.732327
Lsm1	1185.29	-0.0969784	0.769931
Zmym1	1172.37	-0.0970184	0.797871
Ppp2r3a	7145.39	-0.0970443	0.59695
Zfp770	428.816	-0.0970627	NA
Ddx46	2655.06	-0.0970774	0.671601
Syt14	284.547	-0.0970817	NA
Zfp444	413.591	-0.0970821	NA
Zfp628	403.541	-0.0970936	NA
March5	2393.39	-0.097101	0.668332
Tnks2	13716.3	-0.097161	0.626963
Ano2	192.508	-0.0972348	NA
Nhs	1839.94	-0.0972704	0.791356
Gle1	2159.56	-0.0973481	0.685628
Polr1a	2098.42	-0.0973942	0.678203
Ugt1a8	28.2656	-0.0974572	NA
Impad1	5736.01	-0.0975699	0.558625
3830417A13Rik	14054.7	-0.0975703	0.589503
Ankrd33b	6283.01	-0.097594	0.566833
Zfp738	420.344	-0.0976116	NA
Runx1	477.068	-0.0976271	NA
Mrpl43	1736.31	-0.0976333	0.763071
Mgat5	4301.62	-0.0977944	0.591944
Lpin2	3434.14	-0.0978061	0.674103
Wipi1	987.628	-0.0978162	0.794179
Tmcc1	2063.26	-0.0978236	0.732327
Rnf38	5011.8	-0.0980375	0.721718
Cnnm3	1443.27	-0.0981205	0.739824
Pdcd11	1990.31	-0.0981235	0.689835
Picalm	10696	-0.0981255	0.545377
Ndufaf8	227.711	-0.0981496	NA
Fbxl19	8719.96	-0.0981606	0.594754
Slbp	2968.92	-0.0981945	0.634122
Ppic	3581.6	-0.0982303	0.60818
Il18rap	18.2866	-0.0982746	NA
Zhx2	175.944	-0.0982771	NA
Rsl1d1	3512.27	-0.0983797	0.621574
Nol4l	433.427	-0.098409	NA
Ier3ip1	2911.91	-0.0984694	0.747362
Cnot10	1396.03	-0.0984794	0.730519
Brca1	870.433	-0.098495	0.769931
Wdyhv1	829.845	-0.0985426	0.788661
Slc23a2	5425.56	-0.098548	0.617198
Uap1l1	839.582	-0.0985859	0.811931
Heg1	3454.75	-0.0986038	0.666137
Jup	27095.1	-0.098607	0.536037
Cttnbp2nl	4910.4	-0.0986109	0.604569
Wnt9a	124.758	-0.0986186	NA
Icosl	90.81	-0.0986385	NA
Ist1	7073.42	-0.0987621	0.543564
Ppp1r10	2856.59	-0.0987824	0.660365
Disp1	721.637	-0.0987848	NA
E2f4	2439.93	-0.0988608	0.685558
Ptpre	1221.93	-0.0988759	0.777547
1810041L15Rik	466.681	-0.0988891	NA
Stat5a	551.954	-0.0989195	NA
Ptar1	208.214	-0.0989227	NA
Txnip	10348.4	-0.098936	0.666137
Spin4	398.794	-0.098957	NA
Mepce	1762.46	-0.0989927	0.759192
Lrrc49	323.37	-0.0990154	NA
Lcor	2184	-0.0990494	0.679386
Il17ra	736.521	-0.0990885	NA
Baz2b	665.022	-0.0990894	NA
Xpo1	9816.93	-0.0991469	0.536942
Zc3hav1	6413.55	-0.0991763	0.588343
Gmppb	3557.13	-0.0992118	0.691148
Smarcc2	3388.85	-0.0992464	0.642385
March7	3414.47	-0.0992527	0.722646
Smg5	5817.79	-0.0992598	0.627739
Ptpru	1628.12	-0.0992897	0.720033
Ranbp1	3272.87	-0.0993091	0.720033
Nfe2	214.656	-0.0993971	NA
Plekhh1	15161.9	-0.0994027	0.535158
H6pd	2062.19	-0.099423	0.798352
Slc22a15	811.69	-0.0994315	0.797942
Cenpj	765.88	-0.0994562	NA
Hps4	466.773	-0.0994564	NA
Arap1	4649.23	-0.0994798	0.584164
Ginm1	2285.67	-0.0995168	0.694032
Zfp532	1192.94	-0.0995416	0.789464
Plekhf2	3677.14	-0.0997291	0.619227
C330021F23Rik	117.156	-0.0997792	NA
Mutyh	115.335	-0.0998544	NA
Kdm3b	2173.84	-0.0998845	0.710691
Mrgpre	115.92	-0.099887	NA
Nfatc2	100.521	-0.100019	NA
Gbe1	1200.83	-0.100024	0.763783
Cyp51	1934.01	-0.100083	0.720829
Rtn4rl1	105.865	-0.100085	NA
Ceacam5	177590	-0.100097	0.74472
Synm	306.475	-0.100134	NA
Zfp839	1309.58	-0.100137	0.744818
Nek9	5382	-0.100147	0.564362
Mertk	1790.01	-0.100189	0.716443
Golga2	5095.71	-0.100202	0.656294
Brd1	6925.32	-0.100221	0.617198
Rsc1a1	690.982	-0.100244	NA
Lpcat4	357.931	-0.10033	NA
Mfsd6l	57.3398	-0.100339	NA
Cnot6	7388.73	-0.100361	0.584164
Them4	374.463	-0.100381	NA
Crip1	1068.99	-0.10041	0.747925
Tcf20	7983.88	-0.100427	0.584164
Irf8	1230.6	-0.100483	0.76808
Cap2	71.3765	-0.100486	NA
Hpgds	479.377	-0.10049	NA
Gpr35	38.9678	-0.100531	NA
Mtfr1l	3962.2	-0.100551	0.681204
Wars2	439.746	-0.100553	NA
Tcf7l2	591.831	-0.100588	NA
Srgap2	3064.11	-0.100588	0.674085
Mbtps1	9496.95	-0.100678	0.590386
Rhox10	42.648	-0.100719	NA
Cdc42ep3	739.187	-0.100768	NA
Aatk	61.3048	-0.100769	NA
Mon1a	532.098	-0.100773	NA
Dhrs4	355.944	-0.100834	NA
Setd5	10951.6	-0.100873	0.48839
Bhlhe41	3853.52	-0.100896	0.720829
Slmap	3876.14	-0.100915	0.6083
Eed	1857.97	-0.100937	0.691429
Atp13a1	3435.41	-0.100952	0.655594
Itpr3	472.23	-0.100978	NA
Ptpn1	1747.48	-0.101003	0.747925
Prpf40a	5162.24	-0.101009	0.652953
Isy1	1085.69	-0.101023	0.788279
Copz2	2085.83	-0.101094	0.693465
Ndufc1	847.346	-0.101111	0.784148
Synj2bp	1612.29	-0.101147	0.722912
Apaf1	1363.24	-0.101152	0.74684
Rps15a	19434	-0.101166	0.505744
Sacs	493.752	-0.101247	NA
Taf7	6815.21	-0.101265	0.553643
1700066M21Rik	306.896	-0.101307	NA
Ophn1	198.869	-0.101332	NA
Dab1	936.359	-0.101381	0.798945
Mfap4	95.7211	-0.10144	NA
Rnf157	2106.82	-0.101455	0.706738
Ddx42	4166.11	-0.101477	0.568225
Atf1	2620.1	-0.101536	0.672963
Rnf166	756.588	-0.101539	NA
Ebpl	1047.46	-0.101603	0.767327
Eif1	17009.4	-0.101625	0.654948
Tmem263	4427.36	-0.101673	0.639775
Sall2	171.509	-0.101683	NA
Ankle2	2839.39	-0.101713	0.671601
BC030867	189.089	-0.101778	NA
S100a8	903.107	-0.101803	0.80692
Fam83h	2395.41	-0.101897	0.657307
Sipa1l2	5152.4	-0.101911	0.698118
Gar1	627.129	-0.101929	NA
Hnrnpul2	8158.14	-0.101948	0.534336
RP24-219P17.7	259.668	-0.101949	NA
Tjp2	5202.84	-0.101967	0.566833
Gm10324	188.317	-0.102	NA
Sos2	1739.04	-0.102015	0.732327
Sqle	5814.36	-0.102034	0.578583
Ccnl2	1930.62	-0.102045	0.698118
Dmxl1	3441.12	-0.102049	0.646018
Tdp2	1294.2	-0.102054	0.742581
Fat1	6712.12	-0.102091	0.558625
Gpr173	126.552	-0.102097	NA
4930453N24Rik	1293.68	-0.102115	0.71881
Mdm4	3337.64	-0.102151	0.729724
Tulp4	7963.32	-0.102153	0.584164
Nsmaf	1467.62	-0.102153	0.767141
1700030J22Rik	237.837	-0.102172	NA
Nudt9	2061.86	-0.102192	0.70691
Bspry	267.144	-0.102242	NA
Tmsb10	29514.2	-0.102251	0.598044
Zfp687	3837.57	-0.102259	0.636743
Ncln	4575.09	-0.102277	0.593017
Znhit2	384.796	-0.10228	NA
Prdm11	490.895	-0.102287	NA
Cpsf2	2331.72	-0.102302	0.658587
Magi3	5085.28	-0.102325	0.613105
Nelfb	3911.33	-0.10233	0.598044
Larp1b	526.729	-0.102351	NA
Msrb1	738.89	-0.102374	NA
Extl1	2434.5	-0.102381	0.652811
Btk	45.284	-0.102449	NA
mt-Atp8	31010.2	-0.102459	0.652811
BC024978	387.511	-0.102462	NA
Eya1	135.603	-0.10248	NA
Zcchc4	511.811	-0.102484	NA
Prss53	107.709	-0.102486	NA
Vamp1	247.924	-0.102562	NA
Snx33	1273.37	-0.102611	0.720485
H2afx	2007.53	-0.10272	0.691429
Cbfa2t3	259.009	-0.10277	NA
Mmab	357.054	-0.102782	NA
Gatc	511.047	-0.102854	NA
Dgkk	1348.09	-0.102858	0.784148
Zfp593	460.544	-0.102862	NA
Pex7	790.895	-0.102885	NA
Hivep1	2152.3	-0.10289	0.698118
D630045J12Rik	907.604	-0.102904	0.797209
Fam122a	261.455	-0.102924	NA
Dtnb	1166.36	-0.102936	0.724319
Wdr33	2829.02	-0.102943	0.666137
Zfp292	1512.66	-0.102991	0.759086
Fkbp15	2435.04	-0.103008	0.671601
Grhl3	68.24	-0.103079	NA
Sema4b	1806.81	-0.103086	0.708311
Utp20	1748.87	-0.103094	0.732327
Armt1	732.375	-0.103149	NA
Eml3	2005.93	-0.10316	0.673091
Gmip	1751.9	-0.103196	0.691429
Galnt12	295.924	-0.1032	NA
Tmem248	7233.81	-0.103207	0.553604
Uhrf1bp1	1394.14	-0.103209	0.697181
Apitd1	200.668	-0.103227	NA
Cog8	1548.26	-0.103253	0.716438
Tmem185b	2766.6	-0.103263	0.668833
Plekhf1	340.468	-0.103304	NA
Hist1h2ac	16.3443	-0.10334	NA
Gsk3b	5619.85	-0.103348	0.589768
Slc13a3	49.374	-0.103355	NA
Serbp1	7552.29	-0.103366	0.589847
Rpl39	8276.38	-0.103396	0.505744
Pde9a	507.833	-0.103449	NA
Lsr	1978.79	-0.10347	0.675425
Glis3	245.271	-0.103497	NA
Cpm	1453.93	-0.103548	0.722646
Mtmr12	2057.78	-0.103571	0.698118
Kdm4a	3521	-0.103571	0.638108
Gvin1	634.038	-0.103603	NA
Zfp800	675.622	-0.103638	NA
Tubgcp4	935.455	-0.103735	0.759192
Kdelr2	12394.5	-0.103738	0.542567
Mfsd10	1076.83	-0.103794	0.765746
Hist2h2aa1	608.295	-0.103838	NA
Zfp236	2075.7	-0.103845	0.716443
Frs3	302.117	-0.103883	NA
Apbb2	3485.14	-0.1039	0.686408
Tmem101	409.898	-0.103955	NA
Appl1	3989.89	-0.104029	0.589503
D8Ertd738e	1761.74	-0.104044	0.682804
Anks1	1888.39	-0.104079	0.691429
Pggt1b	1160.91	-0.104199	0.730891
Ggct	62.0707	-0.104224	NA
Ano10	2114.46	-0.104245	0.676368
Ephb4	2774.79	-0.104292	0.649598
Cdc42bpa	3104.45	-0.104299	0.652739
Gm340	1230.1	-0.104299	0.732327
Erp44	8555.73	-0.104317	0.564362
Sptb	322.841	-0.104321	NA
Flt3l	27.4904	-0.104331	NA
Fyco1	1189.12	-0.104359	0.73441
Hdgfrp3	91.2691	-0.104367	NA
Nsd3	13915.7	-0.104503	0.535158
Naip2	85.1693	-0.10451	NA
Csnk1g3	2833.86	-0.104521	0.62928
Qrich1	4992.45	-0.104527	0.564362
Pdcd7	920.005	-0.104563	0.741168
Prokr1	44.3538	-0.104574	NA
Scand1	187.059	-0.104583	NA
Ppa1	1577.23	-0.104591	0.719593
Ubn2	2024.98	-0.104665	0.700244
Ighmbp2	377.904	-0.10473	NA
Heatr3	2249.93	-0.104737	0.655594
Insig2	1476.17	-0.104746	0.747925
Phf7	138.451	-0.104756	NA
Rasl10a	69.3164	-0.104794	NA
Plekhg2	4756.23	-0.104831	0.599463
Phykpl	455.016	-0.104845	NA
Uhrf1	2583.48	-0.104849	0.705556
Adgre5	954.141	-0.104854	0.763071
Tsc1	2156	-0.104868	0.706401
Smcr8	2938.35	-0.10489	0.645107
Jade2	64.5794	-0.104893	NA
Znhit3	474.292	-0.105031	NA
Atf6	7057.01	-0.10506	0.652811
Dhrs9	2778.2	-0.105135	0.716443
Gtf2a1	2340.06	-0.105149	0.665659
Lsm14a	5519.3	-0.105193	0.545377
Itgbl1	133.716	-0.105197	NA
Cmtr1	4404.32	-0.105212	0.675425
Mllt6	804.57	-0.105221	0.785014
Zfp688	234.609	-0.105226	NA
Naip5	33.5872	-0.105227	NA
Dcaf10	2186.56	-0.105317	0.646235
Aars	5318.78	-0.105364	0.680269
Gm14401	31.0307	-0.105392	NA
Crlf3	1635.55	-0.105426	0.686039
Prdx4	8180.91	-0.105435	0.516335
Alkbh1	634.097	-0.10545	NA
Lpar3	1011.4	-0.105462	0.761475
Sltm	1436.2	-0.105466	0.709571
2700049A03Rik	511.049	-0.105517	NA
Adck5	640.429	-0.105559	NA
Arhgef7	3094.38	-0.105609	0.59274
Mcm5	2477.78	-0.105635	0.680257
Ldlrap1	5503.27	-0.105677	0.589768
Serp1	11454.9	-0.105702	0.510906
Csnk1g2	5301.55	-0.105826	0.545377
Mdm2	3729.73	-0.105981	0.583202
Esco1	2939.84	-0.106013	0.62928
Clasp1	1921	-0.106202	0.678203
Gm14327	133.072	-0.106215	NA
2310057M21Rik	578.165	-0.106219	NA
Dcp2	4337.83	-0.106233	0.584164
Zfp938	139.982	-0.106237	NA
Dusp5	2681.06	-0.106255	0.678203
Mis12	1887.85	-0.106289	0.680269
Mrpl52	704.61	-0.106334	NA
Fam161b	199.011	-0.106401	NA
Trpc3	157.626	-0.106418	NA
Map1s	1084.59	-0.10643	0.732327
Asz1	50.837	-0.106431	NA
Cfap126	53.5739	-0.106441	NA
Tm9sf2	11718.2	-0.106532	0.485048
Arhgap21	5349.55	-0.106615	0.698809
Hspa5	145891	-0.106671	0.54882
Abcf1	8603.7	-0.106679	0.48839
Slc12a5	33.2721	-0.106753	NA
Dhx38	2372.46	-0.106769	0.611101
Igtp	561.162	-0.106828	NA
Ccnb1ip1	57.3321	-0.10683	NA
Mtss1l	1882.89	-0.106843	0.678203
Khsrp	3292.94	-0.106886	0.685579
Hip1r	2749.87	-0.106943	0.809666
Entpd7	1301.3	-0.106963	0.719154
Rbbp9	1583.91	-0.106982	0.701385
Ttc14	1118.28	-0.106994	0.73052
Cxxc5	2148.47	-0.107007	0.652811
Dpm3	478.506	-0.107051	NA
Cherp	2571.43	-0.107052	0.686039
Spty2d1	5358.53	-0.10707	0.533108
Dopey2	1215.16	-0.107107	0.732327
Ndufaf4	446.645	-0.107163	NA
Btbd11	324.697	-0.107175	NA
Ddx51	669.296	-0.10723	NA
Cdh24	640.37	-0.107313	NA
Tmtc3	2738.68	-0.107324	0.657209
Zfp973	187.501	-0.107327	NA
Arfgap2	3817.67	-0.107337	0.602186
Sbno2	1753.72	-0.107364	0.691429
Edem1	10891.4	-0.107367	0.522267
Rif1	1368.43	-0.107381	0.732327
Trip11	2031.48	-0.107389	0.682327
Fam76b	1261.29	-0.107402	0.730891
Eif5a2	433.104	-0.107409	NA
Polr3a	909.913	-0.107422	0.732327
Dnajb12	3940.9	-0.107442	0.586422
Kdelr3	1976.67	-0.107526	0.678203
Faap20	588.329	-0.107585	NA
Dnaaf5	1011.75	-0.107594	0.732327
Etnk2	158.99	-0.107748	NA
Zfp94	114.226	-0.107794	NA
Pla2g10	65.699	-0.107802	NA
Zscan29	547.613	-0.107808	NA
Prrc2b	10027.1	-0.107843	0.545377
Pak2	12865.4	-0.107873	0.445917
Amotl1	5981.41	-0.107894	0.732804
Gimap8	85.4739	-0.107896	NA
Tnnt1	304.757	-0.107901	NA
Hdhd2	1522.12	-0.10791	0.672963
Utf1	241.295	-0.107934	NA
Arhgap35	1131.19	-0.108008	0.706401
Mef2d	6466.82	-0.108018	0.471186
Pcdhga12	142.044	-0.108055	NA
Gm10778	257.455	-0.108186	NA
Ptma	42805.8	-0.108202	0.505548
Lrp12	2599.59	-0.108243	0.686466
Fmo5	135.118	-0.108347	NA
Rpl10	11109.2	-0.10835	0.666137
Sipa1l3	2813.89	-0.108364	0.732327
Ankhd1	3039.22	-0.108366	0.617012
Unc13d	1014.74	-0.108377	0.761475
C1qtnf1	17012.1	-0.108387	0.656294
Supt6	7299.23	-0.108457	0.528997
Fam110b	1683.08	-0.108477	0.710691
Pex1	1773.31	-0.108562	0.724319
Lzts1	444.719	-0.108604	NA
Prdm6	177.279	-0.108622	NA
Rnf168	1034.37	-0.108653	0.730891
Osgin2	497.199	-0.108681	NA
Fam193a	2658.68	-0.108685	0.674085
Slc46a3	126.85	-0.108764	NA
Efcab14	2107.82	-0.108837	0.630605
Fam133b	826.955	-0.108841	0.732327
Spi1	69.5826	-0.108855	NA
Sdpr	996.073	-0.108873	0.758561
Pik3r1	2812.81	-0.108971	0.591944
Ttc9	96.3625	-0.108998	NA
Ndst2	1071.61	-0.109023	0.722246
Ddx55	500.322	-0.109025	NA
AI606181	326.19	-0.10903	NA
Mppe1	329.97	-0.109054	NA
Ccr5	66.6278	-0.109062	NA
Csnk1d	9563.68	-0.109092	0.440428
Mbd6	2387.06	-0.109115	0.719154
Tmem132e	3832.25	-0.109147	0.674103
Lrfn3	60.5763	-0.10917	NA
Ltbp3	497.645	-0.109209	NA
Wdr5b	161.123	-0.109213	NA
Fam160b2	1642.2	-0.109216	0.657604
Mxra8	1567.14	-0.109228	0.747236
Phyhd1	147.586	-0.109265	NA
Ddx3x	28894.1	-0.109334	0.372646
Ubr1	1862.17	-0.109373	0.691429
Ints3	6040.25	-0.109428	0.49059
Tmem72	355.005	-0.109496	NA
Apc	4361.51	-0.109521	0.691429
Epb41	7523.91	-0.1096	0.468025
Mrpl49	1682.1	-0.109605	0.702338
Ehmt2	4513.97	-0.109653	0.58
Ctif	1441.91	-0.109675	0.690598
Wfs1	3888.7	-0.109685	0.669683
Etaa1	848.6	-0.109695	0.730891
Mief1	2703.95	-0.109716	0.58
Hip1	1898.05	-0.10974	0.665327
Trmt10a	449.731	-0.109741	NA
Cyp1b1	32.4292	-0.109841	NA
Ptprg	850.368	-0.10985	0.767141
Dus1l	1167.58	-0.109908	0.691741
1600012H06Rik	2403.36	-0.109939	0.619428
Cdc7	553.448	-0.109946	NA
Dcaf7	5325.12	-0.110035	0.496816
Rilpl2	1260.2	-0.110066	0.680169
Gata3	2361.13	-0.11007	0.622737
Adamtsl5	145.401	-0.11007	NA
Mef2a	3993.45	-0.11007	0.521011
Edc4	2186.83	-0.110087	0.625585
Uvssa	430.643	-0.110127	NA
Ifi204	124.914	-0.110178	NA
Dis3	1372.55	-0.110304	0.674872
Cep85l	1768.6	-0.110304	0.702141
Myo1e	6401.3	-0.110305	0.545377
Unc79	13.0075	-0.110323	NA
Tram2	6962.33	-0.110338	0.621574
Ankrd11	5767.34	-0.110414	0.474586
B4galnt4	31.1137	-0.110415	NA
Trim55	73.5685	-0.110451	NA
Rwdd2b	264.2	-0.110458	NA
Pum2	8782.84	-0.110465	0.542192
Sf1	6948.11	-0.110507	0.516335
Rplp1	21686.2	-0.110606	0.548808
Slc37a3	2525.05	-0.110607	0.665327
Kdm2a	3628.48	-0.110625	0.642385
Itpk1	7293.56	-0.110714	0.506042
Chsy3	1110.7	-0.110714	0.698809
Ctps2	556.119	-0.110727	NA
Tmub1	396.459	-0.110733	NA
Zkscan7	226.434	-0.110773	NA
Tkt	4753.1	-0.1108	0.584164
Zfp512b	1555.01	-0.110812	0.691254
Kmt2c	6284.81	-0.11085	0.62795
Fndc3b	29278.2	-0.110876	0.571555
Fbxw8	15686.5	-0.110913	0.384859
Crebbp	2347.05	-0.110925	0.653982
Phf14	1743.61	-0.110935	0.694976
Aldh5a1	265.469	-0.110974	NA
Galnt4	547.791	-0.11099	NA
Atg16l1	1451.36	-0.11101	0.668332
Wwc1	3122.07	-0.111049	0.604569
Slc7a14	50.7398	-0.111204	NA
Rhbdf2	879.562	-0.111221	0.729417
Tmx2	4075.42	-0.111281	0.652953
Rabgap1l	963.131	-0.111349	0.73064
Fbxl20	2011.54	-0.111366	0.693465
1810030O07Rik	1911.88	-0.111371	0.634665
Ddx20	1026.44	-0.111375	0.714497
Nfatc3	3869.94	-0.111387	0.550669
Kcnj11	53.073	-0.111425	NA
Thbd	8683.88	-0.11143	0.49059
D830030K20Rik	126.091	-0.111484	NA
9930012K11Rik	1481.87	-0.111486	0.681204
AI314180	5062.92	-0.111499	0.5168
Gopc	1613.43	-0.111537	0.652811
Letmd1	1144.04	-0.111545	0.691429
Uimc1	760.418	-0.111586	NA
4930562C15Rik	112.515	-0.11159	NA
Melk	777.217	-0.11161	NA
Usp33	3284.35	-0.111628	0.5821
Tanc2	2864.39	-0.111716	0.749099
Als2	3772.6	-0.111734	0.56921
Hps1	290.92	-0.111763	NA
Zfp280d	1513.99	-0.111795	0.698809
Top3a	676.864	-0.111822	NA
Slc37a4	432.754	-0.111829	NA
Pomt1	993.85	-0.111844	0.702141
Emc6	1039.8	-0.111893	0.773314
Plpp1	3740.19	-0.111904	0.611101
6330408A02Rik	290.784	-0.111914	NA
Wnk4	653.112	-0.111943	NA
Stxbp4	227.971	-0.111961	NA
Gpatch11	909.216	-0.111963	0.765012
Alg8	1083.69	-0.111963	0.698809
Ube2o	10070.3	-0.11197	0.480062
Atg9b	110.785	-0.111982	NA
Nucb2	3612.75	-0.112031	0.61052
Col11a2	25.7125	-0.112044	NA
Noc3l	904.608	-0.112045	0.731248
Uba5	3230.81	-0.112045	0.575316
Brwd1	5435.14	-0.112074	0.536037
St6gal1	15438.3	-0.11217	0.638108
Ralbp1	17251.9	-0.112193	0.461374
Iars	4716.33	-0.11222	0.521011
Zap70	42.0137	-0.112284	NA
Casc4	983.874	-0.112296	0.707875
Dnajc3	17686.9	-0.112308	0.531798
Oscp1	53.4814	-0.112322	NA
Cse1l	6858.63	-0.112325	0.460038
Ces1d	19.0009	-0.112474	NA
Fam20a	58.0686	-0.112484	NA
Ccnjl	1249.78	-0.112544	0.744818
Adat1	281.315	-0.112573	NA
Etv3	2089.94	-0.112607	0.648357
Spsb4	23.5065	-0.112643	NA
Lgr5	163.484	-0.112867	NA
Slc35e1	4435.82	-0.112884	0.516678
Map1a	149.643	-0.112901	NA
Adam11	45.2897	-0.11292	NA
Cebpd	103.52	-0.112941	NA
Tfpi	45011.1	-0.112985	0.52
Polm	877.162	-0.112989	0.732327
Arap2	2729.05	-0.113014	0.716438
Gm21897	304.807	-0.113024	NA
Tbc1d9b	4174.48	-0.113044	0.584164
1110065P20Rik	500.179	-0.113094	NA
Med28	1579.23	-0.113127	0.660365
Tbck	1247.93	-0.113143	0.678203
Mib1	3285.45	-0.113177	0.647181
Chd3os	59.9003	-0.113211	NA
Riox1	480.148	-0.113217	NA
Wdr59	1114.43	-0.1133	0.705556
Atr	949.371	-0.113308	0.722646
Ankrd6	491.027	-0.113424	NA
Fer	2432.23	-0.113487	0.599599
Sart1	2707.54	-0.113507	0.62795
Spopl	665.835	-0.113519	NA
Ttbk2	896.001	-0.113615	0.732327
Pycr1	199.44	-0.113618	NA
Sap30l	617.375	-0.113717	NA
Cgnl1	12798.6	-0.113749	0.584164
Commd6	1347.19	-0.113835	0.668332
Srpk1	3236.72	-0.11389	0.545377
Carmil2	44.4742	-0.113917	NA
Vkorc1l1	4327.19	-0.113991	0.522753
Styk1	37.284	-0.114	NA
Rictor	1955.87	-0.114028	0.652811
Cd209c	168.971	-0.114091	NA
Gpat4	5518.81	-0.1141	0.53731
Galns	7795.03	-0.114318	0.5041
Trmt44	421.759	-0.114404	NA
E130311K13Rik	262.878	-0.114417	NA
Vps16	1563.84	-0.114467	0.689835
Nom1	1471.92	-0.114501	0.732327
Stn1	1063.39	-0.114506	0.784148
Zfp142	986.483	-0.114579	0.714756
Atm	406.746	-0.114623	NA
Rab24	1241.32	-0.114635	0.678203
Hirip3	497.421	-0.114664	NA
Olfr635	229.27	-0.11469	NA
Tbc1d14	2945.77	-0.114697	0.545693
E2f7	2116.7	-0.114701	0.635218
Osgep	788.455	-0.114728	NA
Samd8	3577.89	-0.114742	0.555338
Emid1	300.63	-0.114881	NA
Dnajc25	1130.95	-0.114902	0.680269
Nfrkb	795.128	-0.114932	0.732327
Lysmd2	545.17	-0.114947	NA
Ube2e2	436.179	-0.115091	NA
Eomes	180.589	-0.115098	NA
Tbl1x	6117.47	-0.115149	0.449656
Mmgt1	2343	-0.115268	0.584164
AI854703	63.7456	-0.115361	NA
Rheb	4276.46	-0.115367	0.569873
Cmtm6	4116.8	-0.115379	0.501982
Hey2	101.768	-0.115436	NA
Slc35f6	1807.63	-0.115437	0.648669
Gnat2	200.423	-0.115498	NA
D930048N14Rik	128.26	-0.115526	NA
2310009B15Rik	99.1064	-0.115576	NA
Zfp62	1054.39	-0.115619	0.720485
Nme3	261.358	-0.115622	NA
Pum1	5438.24	-0.115623	0.482389
Mex3d	483.665	-0.115693	NA
Arsa	1507.53	-0.115713	0.678203
Igf1	138.997	-0.115766	NA
1110008L16Rik	544.663	-0.115778	NA
Ubr2	4456.86	-0.115796	0.555651
Tbl2	2956.8	-0.115812	0.614946
Rab11fip3	1690.09	-0.115819	0.649691
Slc35e2	967.26	-0.115942	0.709042
Vsig10	1176.2	-0.115974	0.698118
Zfp771	169.499	-0.116026	NA
Zfp790	678.489	-0.116036	NA
Dpp8	3733.64	-0.116038	0.520846
Ptpn4	1626.21	-0.116044	0.654614
Klhl18	1466.21	-0.116081	0.652811
Npc1l1	59.6009	-0.116096	NA
Olfr1173	204.152	-0.116097	NA
Dapk3	1194.62	-0.116106	0.659365
Olfr1388	119.616	-0.116123	NA
Strip2	138.976	-0.11614	NA
Taok2	2721.75	-0.116144	0.59695
Akap17b	250.048	-0.116147	NA
Spsb3	2470.19	-0.116209	0.665915
Zfp626	507.394	-0.116231	NA
Slc29a1	5088.02	-0.116251	0.536037
Iqcg	104.685	-0.116433	NA
Rpl12	423.308	-0.116452	NA
Mreg	401.325	-0.11653	NA
Slc27a3	1308.35	-0.116578	0.732804
Aak1	2687.71	-0.116592	0.580993
Eogt	2590.5	-0.116715	0.652811
Safb	3443.51	-0.116757	0.680169
Cox6c	3722.22	-0.116906	0.512118
Khdrbs1	7130.2	-0.116932	0.427646
Ppp4r3b	4505.66	-0.116944	0.520846
Foxk1	3991.04	-0.116994	0.584164
Mthfd1l	762.295	-0.117008	NA
Rnf111	3092.84	-0.117078	0.536791
Fbxl6	1097.09	-0.117122	0.686412
Babam1	1676.08	-0.117173	0.644574
Pdxk	449.045	-0.117176	NA
D3Ertd751e	219.825	-0.11718	NA
Olfr1307	280.517	-0.117187	NA
Gns	43652.4	-0.117517	0.555539
Dicer1	4020.75	-0.11753	0.514542
Sap130	3505.98	-0.117558	0.531477
Tns2	4832.95	-0.117562	0.521011
Zmym4	3155.52	-0.117617	0.621574
Rrp12	1296.11	-0.117637	0.655924
Tapt1	3741.06	-0.117664	0.501982
Plag1	110.593	-0.117678	NA
Nufip2	3789.68	-0.117692	0.521011
Uchl5	941.287	-0.117718	0.69777
Sdr42e1	1227.98	-0.117861	0.672309
Arhgap20	85.0329	-0.117884	NA
Spast	2256.66	-0.117898	0.611759
Top1	9792.59	-0.117904	0.39154
Ppp1r35	156.665	-0.117955	NA
Phf13	7698.65	-0.118087	0.379286
Sprtn	2421.21	-0.118111	0.57645
Aasdh	261.503	-0.118117	NA
Exoc8	856.905	-0.118154	0.712649
BC003965	874.691	-0.118172	0.732327
Gm1673	28.6133	-0.118212	NA
Ran	12965.1	-0.118216	0.668332
Gak	6492.75	-0.118227	0.461413
4933427D14Rik	384.813	-0.118259	NA
Usp2	446.505	-0.118307	NA
Cyp2s1	1472.24	-0.118432	0.646018
Rxra	12418.3	-0.118462	0.420682
Plekhm1	3611.84	-0.118468	0.584164
Zfp668	460.58	-0.118487	NA
Zkscan8	971.986	-0.118651	0.680269
Praf2	776.14	-0.11866	NA
Pik3c2a	4698.9	-0.118684	0.553244
Pdf	344.466	-0.118711	NA
Rela	2625.16	-0.118715	0.578165
Crlf1	164.576	-0.118743	NA
Tceanc	1661.17	-0.118768	0.702338
St6galnac2	2669.22	-0.118792	0.603189
Dusp2	301.987	-0.118872	NA
Xpo6	4308.37	-0.118914	0.555539
Zbtb34	1201.97	-0.118934	0.65425
Tbp	1169	-0.118968	0.678203
Paxbp1	811.033	-0.11899	0.743832
1500011B03Rik	285.156	-0.119032	NA
Hypk	365.528	-0.119032	NA
Kbtbd8	414.992	-0.11905	NA
Rnf26	1569.57	-0.119072	0.68588
Fbxo11	3479.36	-0.119114	0.500126
Cebpz	2413.47	-0.119155	0.537661
Cisd2	964.791	-0.119209	0.68599
2210016L21Rik	705.761	-0.119359	NA
Xylt2	667.747	-0.119396	NA
Pdia5	8230.51	-0.119444	0.501982
Ccnc	1343.26	-0.119457	0.678305
Tacc1	3979.35	-0.119556	0.556791
Med13l	3464.4	-0.119653	0.605264
Hoxd9	144.277	-0.119664	NA
Man2a1	17617.2	-0.119691	0.494809
Ttc37	1731.46	-0.119755	0.652811
Trim27	4606.61	-0.119832	0.54882
Mtcl1	428.129	-0.119851	NA
Cab39	9420.09	-0.119868	0.362124
Hdac10	195.728	-0.119883	NA
Pgp	595.397	-0.119922	NA
Mia2	3043.63	-0.119974	0.5041
Sft2d2	750.58	-0.119985	NA
Lman2	19433.3	-0.120005	0.503707
Ogfod1	1748.35	-0.120013	0.589768
Tesk1	2738.68	-0.120073	0.543745
Csgalnact1	1056.37	-0.120107	0.691429
Hhip	127.03	-0.120127	NA
Smarca4	6369.79	-0.120135	0.42111
Sass6	313.818	-0.120183	NA
Taco1	435.899	-0.120192	NA
Selp	39.4544	-0.12025	NA
Leo1	1846.51	-0.120346	0.6083
Pkp4	2345.28	-0.120432	0.584164
Cts8	14.851	-0.120441	NA
Smad6	431.699	-0.120465	NA
Trim71	1796.53	-0.120598	0.635378
Ube4b	5056.04	-0.120649	0.571375
Zcchc6	3552.6	-0.120744	0.5041
Xkr6	66.7774	-0.120747	NA
March6	4023.13	-0.120801	0.510853
Slc2a13	101.096	-0.120933	NA
Nsg1	86.5466	-0.120945	NA
Lgi2	57.8758	-0.120974	NA
Obsl1	7964.96	-0.120987	0.566833
Zfp408	651.018	-0.120993	NA
Bin1	936.161	-0.121036	0.68629
Atf2	3614.54	-0.121075	0.485048
Baz1b	5793.34	-0.121081	0.480744
Larp4b	7662.67	-0.121107	0.501887
Gpr155	166.788	-0.12116	NA
Ino80d	2451.8	-0.121161	0.533108
Fbxw17	514.982	-0.121245	NA
Pdrg1	2164.93	-0.121262	0.59786
Ak1	63.2044	-0.121314	NA
Hspb1	14146.9	-0.121397	0.545693
Ptpn21	501.393	-0.1214	NA
Taf10	2099.48	-0.121438	0.65
Olfr986	418.111	-0.121464	NA
Rassf8	7985.9	-0.121485	0.520214
Dusp18	445.975	-0.121497	NA
Kdm6a	2666.7	-0.121805	0.584164
H2afj	308.713	-0.121824	NA
Fdx1	2082.91	-0.121844	0.666066
Trim37	821.706	-0.121853	0.691429
Ints9	1106.56	-0.121907	0.660365
Ehd2	2145.92	-0.121974	0.624144
Slc28a2	176.561	-0.122082	NA
Klf13	7294.03	-0.122102	0.426136
Zfp217	1467.78	-0.122121	0.613105
Coa6	224.566	-0.122146	NA
Nol10	1296.9	-0.122185	0.655594
Gab2	5460.1	-0.122213	0.5041
Nab2	1208.61	-0.122225	0.724319
Rpf2	688.52	-0.122327	NA
Polr1b	1026.21	-0.122337	0.698809
Gcnt3	105.549	-0.122358	NA
Inpp5b	2265.2	-0.12239	0.550079
2700081O15Rik	650.98	-0.122411	NA
Crtc2	1868.99	-0.122419	0.611101
Cecr2	1783.36	-0.122481	0.610116
Klhl28	940.133	-0.122556	0.672963
Sf3a1	3983.7	-0.122617	0.575316
Kyat3	258.288	-0.12263	NA
Ube2a	3632.05	-0.12265	0.616854
Rfx7	1804.04	-0.122717	0.586811
Ddx21	4761.94	-0.122726	0.45328
Spr	403.967	-0.122763	NA
Fosl1	186.089	-0.122901	NA
Ubxn4	6217.87	-0.122911	0.48839
Eif3a	17499.9	-0.122948	0.381787
Mrpl57	527.646	-0.123077	NA
Blm	597.233	-0.123138	NA
Lrrc47	2444.8	-0.123308	0.611417
Tbc1d16	2753.71	-0.123355	0.634065
Slx4	1448	-0.123433	0.648976
Rad51c	231.965	-0.123433	NA
Prpf38b	2728.9	-0.123603	0.558625
Cytip	35.254	-0.123604	NA
Krba1	845.909	-0.123671	0.680269
Pds5b	1375.8	-0.123703	0.624075
Vwf	882.225	-0.123706	0.73052
Zmiz2	2822.22	-0.123738	0.564362
Zzz3	2923.61	-0.123778	0.545693
Zcchc7	715.092	-0.123887	NA
Zbtb7a	833.646	-0.123961	0.691429
Pramef8	1412.16	-0.123984	0.612244
Sdk2	2171.07	-0.124077	0.719154
Stk31	1269.92	-0.124287	0.627167
Prr5	2642.67	-0.124329	0.570443
Dzip3	597.745	-0.124396	NA
Tmem245	3952.49	-0.124432	0.505744
Snrk	1460.22	-0.124567	0.657122
Fn1	260393	-0.124601	0.418174
P4ha1	12294.6	-0.124805	0.521835
Zfp235	207.551	-0.12484	NA
Smchd1	6225.3	-0.124845	0.410702
Sema3f	13285.7	-0.124887	0.581598
Ifih1	2085.76	-0.12491	0.604272
Sorl1	249.862	-0.124957	NA
Nvl	2244.4	-0.125079	0.652811
Fam126b	1226.71	-0.125091	0.657307
Exoc4	2182.2	-0.125138	0.620554
Armc9	407.613	-0.125295	NA
Osbpl7	309.16	-0.125327	NA
Kctd2	729.846	-0.125328	NA
Mtr	1013.4	-0.125379	0.654948
Champ1	1408.69	-0.12538	0.606938
Tle3	8602.15	-0.125411	0.467668
Setbp1	212.432	-0.125449	NA
Vps50	1733.45	-0.125481	0.62928
Paxip1	1069.02	-0.125527	0.719154
Daglb	519.671	-0.125589	NA
Ehmt1	2135.58	-0.125617	0.672264
Cflar	2519.54	-0.125657	0.59274
BC030336	1092.33	-0.125658	0.709042
Dusp8	912.886	-0.125666	0.686039
Nuak2	91.1964	-0.125737	NA
Oit3	446.701	-0.125878	NA
Uckl1	864.585	-0.12598	0.705556
Map10	166.116	-0.126015	NA
Tdp1	656.339	-0.126227	NA
Troap	161.678	-0.126246	NA
Bhlha15	2690.39	-0.126289	0.578876
Cdk2	1749.42	-0.126307	0.5821
Lck	148.273	-0.126468	NA
Tenm4	137.327	-0.126502	NA
4931406P16Rik	5471.97	-0.126542	0.553375
Ttc26	120.078	-0.126572	NA
Nudt15	313.791	-0.126586	NA
Rpusd4	1033.83	-0.126657	0.652589
Rasgrf1	80.0326	-0.126659	NA
Igf2bp2	5854.08	-0.126667	0.48839
Trip12	33895.7	-0.126764	0.32389
Aplnr	2054.73	-0.126803	0.652113
Alkbh5	4996.44	-0.126854	0.431891
Usp34	8591.87	-0.126895	0.414149
Agap1	1268.11	-0.126938	0.652811
Zbtb26	397.749	-0.126949	NA
4930447C04Rik	47.4671	-0.126966	NA
Smc6	4188.18	-0.127121	0.520846
Ncor2	8165.59	-0.127162	0.474586
Nfkbiz	2201.87	-0.127176	0.527773
Tmf1	2262.78	-0.127187	0.61052
Tmx1	5203.17	-0.127197	0.372373
Vgll1	303.064	-0.127226	NA
Pds5a	6996.01	-0.127322	0.38406
Rhox4g	129.378	-0.127331	NA
Klf3	1619.36	-0.127336	0.622737
Rhox1	227.789	-0.127339	NA
Wnk1	30333.2	-0.12743	0.381787
Unc13b	547.748	-0.127631	NA
1110004E09Rik	291.356	-0.127645	NA
Gbf1	5022.86	-0.127646	0.484361
Slc9a1	2177.2	-0.127648	0.531052
Rilpl1	809.253	-0.127705	0.668332
Gm12184	91.0082	-0.127752	NA
Bloc1s6	1256.45	-0.127764	0.633614
Mfsd4b3	79.8256	-0.127807	NA
Lefty1	25.1635	-0.12784	NA
Exo5	830.386	-0.127861	0.657307
Jmjd1c	4163.19	-0.127932	0.604569
Isg20l2	1832.89	-0.12795	0.558625
Pdss2	399.208	-0.127983	NA
Arhgap5	4789.63	-0.128016	0.474586
Mal	151.254	-0.128098	NA
Usp9x	27674.7	-0.128122	0.384859
Dhx8	3036.56	-0.12813	0.441433
Myo5b	1089.33	-0.128181	0.688038
Tyro3	1901.27	-0.12828	0.549045
Vcpip1	4506.01	-0.128566	0.434429
Aqr	2713.3	-0.128662	0.474289
Fam208b	2501.02	-0.128675	0.582974
Hoxd8	241.989	-0.128681	NA
Bag2	2137.64	-0.128721	0.61052
Adgrg6	14687.2	-0.128759	0.414149
Phlpp2	4289.22	-0.128771	0.432964
Pram1	15.871	-0.128961	NA
Senp7	842.051	-0.128962	0.69533
Zfp280b	2811.31	-0.128963	0.584164
Med9	962.482	-0.129012	0.680169
Setd6	587.712	-0.12904	NA
Zfp865	639.463	-0.12916	NA
Adra2b	10183.8	-0.129281	0.376996
Peg10	304225	-0.129376	0.231866
Ubox5	892.759	-0.129463	0.645107
Atn1	1944.36	-0.129515	0.575937
Zbtb44	2636.09	-0.129521	0.529315
Cnot6l	3727.29	-0.129524	0.471186
Pole	602.484	-0.129556	NA
Rtel1	614.24	-0.129587	NA
Plekhm3	1130	-0.129613	0.65
Sec62	9795.79	-0.129729	0.371347
Hivep2	1573.01	-0.129736	0.630605
Rasal2	561.145	-0.129977	NA
Cnbd2	76.5954	-0.130023	NA
Uck1	1698.96	-0.130048	0.599599
Cfap97	1114.41	-0.130063	0.617198
Gltscr2	3313.32	-0.130069	0.545377
Pom121	3162.64	-0.130073	0.45328
Tshz2	406.425	-0.130082	NA
Ifi213	116.046	-0.130201	NA
Panx1	378.671	-0.130221	NA
Rbbp6	4718.71	-0.130246	0.536791
Tmem170b	1186.61	-0.130262	0.617198
Ubiad1	1126.32	-0.130267	0.599599
Sidt2	6790	-0.130351	0.558183
Camta2	1703.42	-0.130427	0.61052
Vps8	1909.74	-0.130438	0.60406
Alyref	1595.23	-0.130524	0.59695
Gk5	1405.44	-0.130586	0.646235
Wac	4799.17	-0.130588	0.550115
Anapc10	912.879	-0.13068	0.693378
D17Wsu92e	9554.84	-0.130814	0.286655
0610009B22Rik	475.33	-0.130827	NA
Gabbr1	104.471	-0.130842	NA
Fam134c	7232.03	-0.130844	0.361917
Tbc1d10b	8389.61	-0.13101	0.304927
Parl	922.872	-0.131032	0.706401
Tsr1	3366.75	-0.131039	0.494229
Pnrc1	1561.03	-0.131237	0.584164
Larp4	6491.19	-0.131317	0.347188
Vps18	2021.12	-0.131361	0.520114
Ppp1r15b	9710.22	-0.131433	0.336699
Mthfd2	725.576	-0.131456	NA
Fam65a	8331.29	-0.131458	0.351204
Pign	1618.8	-0.131458	0.553643
Ydjc	260.136	-0.131459	NA
Rapgefl1	20.4676	-0.131502	NA
Slc16a2	160.12	-0.131516	NA
Dlg2	31.8058	-0.131549	NA
Map3k14	58.556	-0.131549	NA
Eya3	3125.43	-0.131618	0.501982
Creb3l2	11168.6	-0.131735	0.484361
Vapb	3466.16	-0.131737	0.506042
Heatr1	1892.2	-0.131738	0.529876
Dgat1	1477.44	-0.131754	0.56402
Alg6	663.153	-0.131768	NA
Maml1	1883.92	-0.131769	0.543781
Frmd6	7893.68	-0.131777	0.32164
Mfsd5	2578.31	-0.131793	0.480062
Glis2	496.633	-0.131904	NA
Ift122	684.534	-0.131969	NA
Arf3	4779.79	-0.132046	0.432964
Rpusd2	272.766	-0.132081	NA
Bysl	1531.76	-0.1321	0.638108
Sbno1	5645.61	-0.132103	0.431735
5730409E04Rik	105.118	-0.132285	NA
Tlcd1	392.54	-0.132296	NA
Bag3	3926.95	-0.13231	0.404714
Atxn1	337.46	-0.13231	NA
0610012G03Rik	552.111	-0.132316	NA
Frg2f1	122.62	-0.132354	NA
9430038I01Rik	236.349	-0.132402	NA
Pcdhgb2	98.9639	-0.132414	NA
Rpl27a	6672.61	-0.132456	0.557886
Fam110a	366.313	-0.132535	NA
Tecpr2	1285.49	-0.132551	0.604272
Slc7a1	11586.4	-0.132611	0.304978
Creg1	147734	-0.132627	0.515487
Itgb3	23461.6	-0.13264	0.389609
Oraov1	1638.88	-0.132698	0.671601
Fra10ac1	324.267	-0.132764	NA
Ubr4	12087	-0.132836	0.51353
Gpr157	719.825	-0.132847	NA
Setd2	5688.92	-0.132871	0.39419
Zfp646	2004.87	-0.132956	0.57645
Fan1	266.636	-0.132983	NA
Npat	2389.73	-0.133117	0.5041
Card10	1001.74	-0.133146	0.60945
Plekhg1	4540.4	-0.133175	0.599889
Bag6	7590.77	-0.133254	0.296308
Nrxn2	83.933	-0.133288	NA
Klhl12	1562.71	-0.133362	0.533108
Slc38a10	7598.33	-0.133369	0.377624
Rlim	21921.3	-0.133432	0.24933
Prl7a1	20329.1	-0.133489	0.744541
Khk	73.4947	-0.133558	NA
Il17rd	317.697	-0.133565	NA
Nup160	1764.1	-0.133573	0.675425
Eif2ak2	1916.59	-0.133582	0.555539
Phip	2066.54	-0.133622	0.509812
Cyth1	2594.74	-0.133645	0.468405
Ier5	1880.97	-0.133777	0.564362
Gatad2b	3228.09	-0.133822	0.433489
Zbtb39	744.081	-0.133905	NA
Zfp518b	1130.76	-0.133917	0.630605
Lrrc8a	1872.05	-0.133984	0.509812
Sult1e1	257.281	-0.134019	NA
Isyna1	1011.37	-0.134025	0.652811
Esrrb	378.912	-0.134041	NA
Otud4	9792.18	-0.134119	0.27325
Nectin1	331.521	-0.134193	NA
Adamts4	1431.02	-0.134359	0.584164
Cited2	27235.9	-0.134385	0.28403
Ylpm1	1907.27	-0.134392	0.55952
Chrac1	742.778	-0.134419	NA
Fbxl15	98.9459	-0.134443	NA
Chd3	1791.11	-0.134602	0.680269
Huwe1	14141.7	-0.134691	0.455065
Mcm9	448.245	-0.134721	NA
Zfp418	113.732	-0.134793	NA
Il1rn	189.691	-0.134793	NA
Rps21	8417.89	-0.134799	0.56402
Rrn3	2238.2	-0.134821	0.457924
Xrcc2	288.544	-0.134824	NA
Col23a1	148.123	-0.134832	NA
Jmjd4	652.739	-0.134845	NA
Luzp1	6368.58	-0.134909	0.344357
Spn	1254.29	-0.134931	0.599599
Gm8797	63.7974	-0.134952	NA
Plac9b	805.755	-0.13501	0.698118
Wdr20	1023.74	-0.135017	0.62928
Erdr1	1246.73	-0.135053	0.732327
Kmt5b	2266.97	-0.135071	0.505744
Gigyf2	8121.28	-0.135268	0.303745
Hmg20b	947.421	-0.135299	0.636671
Tab3	2648.63	-0.135326	0.545019
Il6st	14360.3	-0.135378	0.348881
Chrdl2	1172.74	-0.135443	0.630605
Fbxo7	662.483	-0.13548	NA
Parp14	1630.21	-0.135551	0.584164
Myo1c	13225.9	-0.135634	0.26885
Zcchc11	4444.02	-0.1357	0.579949
Umps	1717.1	-0.135706	0.533507
Prdm15	704.867	-0.135767	NA
Tfap2a	617.408	-0.135839	NA
Gtpbp2	1120.7	-0.135846	0.694976
Plxna4	387.295	-0.135961	NA
2310039H08Rik	180.693	-0.136019	NA
Aim1	857.99	-0.136032	0.620554
Camsap1	1654.73	-0.136109	0.590869
Rcor1	10440	-0.136132	0.329915
Mtbp	403.919	-0.136185	NA
Plagl2	733.612	-0.136461	NA
Mdc1	2184.46	-0.136523	0.552215
Furin	8299.64	-0.136592	0.270057
Slc7a2	3435.38	-0.136602	0.5041
Gpr19	183.125	-0.136616	NA
Cul7	12595.4	-0.136636	0.355362
Lmod1	230.751	-0.136641	NA
Lin37	563.756	-0.136647	NA
Suco	6539.03	-0.136652	0.505744
Mn1	640.171	-0.136674	NA
Cdc42bpb	9769.64	-0.136717	0.33151
Dnajb14	2906.44	-0.136739	0.431735
Dcaf12	7839.24	-0.136769	0.27325
Mapk1ip1l	6442.79	-0.136802	0.30627
Atrn	3644.68	-0.13684	0.428691
Rai1	1546.83	-0.136876	0.599599
Pcsk6	4770.59	-0.136931	0.528391
Adsl	1478.85	-0.13696	0.583837
Calml4	506.539	-0.136968	NA
Hrct1	789.743	-0.137042	NA
Zfp709	360.265	-0.137087	NA
Fam219b	1686.3	-0.137129	0.604569
Rcn1	1818.01	-0.137184	0.505744
Pprc1	3065.1	-0.137226	0.431735
Sh2b3	938.547	-0.137284	0.64876
Gm14296	87.8861	-0.137295	NA
Zmat2	3790.87	-0.137491	0.381787
Sf3b3	6656.48	-0.137505	0.302609
Inf2	6353.92	-0.137657	0.45488
Cnpy4	1252.29	-0.137692	0.598044
Shank3	541.687	-0.137709	NA
Ptprn	106.99	-0.137765	NA
Faap24	342.478	-0.137844	NA
Arrdc3	13125.1	-0.137856	0.254395
Arl2bp	1845.3	-0.137959	0.498034
Pkd1	3848.06	-0.138073	0.48839
Kat6a	4150.85	-0.138091	0.500126
Slc35a2	2005.54	-0.138096	0.521011
Ppp4r3a	3252.55	-0.138161	0.408424
Rcor2	210.232	-0.138165	NA
Mfhas1	1695.48	-0.138176	0.542028
Bnip2	3179.97	-0.138186	0.407992
Rlf	2056.47	-0.138188	0.5041
Mid2	947.317	-0.138267	0.630605
Cass4	60.9346	-0.138318	NA
Acta1	108.547	-0.138405	NA
Unc93a	77.8386	-0.138412	NA
Apbb1ip	270.473	-0.13846	NA
Wdr26	9576.83	-0.138505	0.279983
Trim7	369.399	-0.138535	NA
Taf4b	392.455	-0.138555	NA
Afap1	8444.05	-0.138664	0.329691
Cox8a	5558.19	-0.138773	0.716443
Dhx16	2140.73	-0.138822	0.512118
Gfer	763.231	-0.13883	NA
Prkd3	2269.14	-0.138834	0.5484
2610507B11Rik	7718.94	-0.138866	0.27325
Palld	5684.19	-0.138882	0.428691
Nup62	3139.31	-0.138938	0.42006
Cep170	3018.19	-0.138996	0.457772
Eprs	5682.12	-0.139047	0.356588
Dennd1b	2068.35	-0.13906	0.528391
Tnrc6b	1364.89	-0.139178	0.59274
Erbb3	689.553	-0.139245	NA
Dlgap5	724.906	-0.139274	NA
Cables1	1245.94	-0.139358	0.599599
Myom3	1126.73	-0.139388	0.58977
Rab22a	5505.73	-0.139432	0.340236
Pcdhga10	213.755	-0.139507	NA
Scaf11	8111.78	-0.13955	0.26885
Vps13b	1955.33	-0.139551	0.505744
Ciz1	1930.4	-0.139662	0.599599
Sec23ip	3727.46	-0.139786	0.420825
Cdc23	3255.06	-0.139939	0.44853
Mapkbp1	1460.4	-0.13996	0.599599
Arhgef5	8985.35	-0.140067	0.289223
Slc35e3	2861.31	-0.140102	0.434156
Taf11	1185.14	-0.140144	0.558625
Baz2a	10511.8	-0.140154	0.353533
Sufu	1186.7	-0.140186	0.574842
Arhgap39	2700.98	-0.140194	0.588343
Golt1a	174.204	-0.140204	NA
Syne1	1140.01	-0.140263	0.584164
Rtl1	1842.25	-0.140268	0.633904
Lig3	2608.35	-0.140316	0.468025
Dhcr7	657.269	-0.140327	NA
Nlrc4	44.9752	-0.140464	NA
Uba1	10202.3	-0.140473	0.289223
Peak1	1630.16	-0.140484	0.534144
Rcc2	4234.74	-0.1405	0.460257
Osmr	1845.25	-0.140542	0.545377
Nr4a1	183.09	-0.140649	NA
Arid1b	4735.99	-0.140735	0.333324
Bcl2l13	4936.06	-0.140769	0.5168
Zfp275	1511.41	-0.140832	0.521011
Tlk2	3452.38	-0.140835	0.372646
Adamts14	117.25	-0.140863	NA
Mapk11	166.644	-0.140979	NA
Homer3	381.386	-0.141041	NA
Stk19	415.717	-0.141046	NA
Paip1	2047.18	-0.141148	0.434156
Nrk	102160	-0.141172	0.27325
Paip2b	2863.27	-0.141209	0.396768
Atxn7l3b	6160	-0.141231	0.270057
Tmed5	4635.58	-0.141317	0.359223
Dnah7b	53.471	-0.14133	NA
Rps12-ps3	18058.1	-0.141342	0.371389
Mocs3	266.183	-0.141365	NA
Col17a1	61.1487	-0.141437	NA
Mon2	4859.9	-0.14151	0.517253
Terf1	737.408	-0.141629	NA
Tigd2	340.655	-0.141743	NA
Rhou	12549.4	-0.141823	0.208076
Zrsr2	1340.48	-0.142055	0.655594
Megf8	1727.15	-0.142078	0.486101
Hr	417.357	-0.142124	NA
Apc2	326.713	-0.14213	NA
Tmem79	878.739	-0.142146	0.60406
Ncoa2	4416.1	-0.142183	0.434156
Nat10	1052.65	-0.142209	0.611101
Irx2	212.732	-0.142268	NA
Ncoa3	2939.23	-0.142269	0.481186
Lad1	4325.85	-0.142274	0.406168
Podxl	15306.7	-0.142292	0.27325
Cyr61	2937.3	-0.142298	0.70691
Triap1	1906.52	-0.142299	0.5041
Diexf	651.875	-0.14238	NA
Trim62	1138.79	-0.142384	0.58889
Spata2	1796.63	-0.142498	0.51929
Wdfy4	53.427	-0.14252	NA
Ago2	11529	-0.14252	0.389368
Sept6	2527.92	-0.142536	0.611101
Dmpk	73.2713	-0.142556	NA
Phf3	4432.95	-0.142562	0.32795
Tln1	19897.7	-0.142576	0.176974
Gm9776	125.027	-0.142624	NA
Igsf9	1028.67	-0.142693	0.653702
Kntc1	567.731	-0.14272	NA
Zfp507	1939.33	-0.142724	0.5041
Gjc1	687.994	-0.142793	NA
Slc41a3	160.434	-0.142842	NA
Scara5	369.538	-0.142865	NA
Sec24b	4932.21	-0.142948	0.384679
Ep400	5083.21	-0.142967	0.505744
Gata6	333.418	-0.142983	NA
Cenpe	957.57	-0.142995	0.668332
Hspa4	10129.9	-0.143	0.305684
Ulk4	58.2841	-0.143009	NA
Zfp184	145	-0.143074	NA
Atg2a	1766.72	-0.143103	0.46843
Sppl2a	1663.56	-0.143153	0.479642
Man1a2	7411.31	-0.143186	0.32795
Ccar1	2848.55	-0.143201	0.465379
Ptprj	3505.16	-0.143222	0.505744
Prkdc	621.804	-0.143261	NA
Tmem39b	1077.68	-0.143354	0.590869
Nkap	1129.16	-0.14339	0.545377
Mlec	28232.7	-0.143392	0.262071
Fpgt	706.081	-0.143439	NA
Mbnl1	1250.49	-0.143443	0.567081
Yeats4	1351.24	-0.143447	0.533108
Dennd2c	198.149	-0.143458	NA
Cenpb	1980.21	-0.143461	0.463168
Pon3	231.739	-0.143486	NA
Ric1	1841.02	-0.143503	0.465688
Slc9a8	1363.77	-0.143586	0.552215
Cbx5	5873.38	-0.143617	0.353533
Ncor1	5581.77	-0.143682	0.381787
Zc3h13	1925.8	-0.143747	0.5041
Hcfc1	7259.58	-0.143815	0.273729
Gas2l1	2053.23	-0.143818	0.45136
Rfxap	451.898	-0.143858	NA
Clk3	2470.79	-0.143871	0.468025
Ubr5	8800.2	-0.143994	0.339345
Imp3	869.231	-0.144067	0.59695
Ptgdr2	614.669	-0.144224	NA
Mybbp1a	5036.24	-0.14432	0.329915
Kdm5a	6358.98	-0.144425	0.418174
Rasl11b	806.214	-0.144499	0.698118
Helq	376.132	-0.144538	NA
Senp6	3284.32	-0.144582	0.409257
Zbtb40	636.915	-0.144601	NA
Vsir	3632.53	-0.144666	0.521011
Nol9	1701.12	-0.144827	0.474586
Slc36a1	1677.83	-0.144853	0.584164
Plpp5	1976.88	-0.14491	0.448542
Dclk2	194.316	-0.144997	NA
Edrf1	1233.21	-0.145074	0.528391
Wdfy3	7583.66	-0.145371	0.407006
Coq10a	243.497	-0.145417	NA
Mtx1	1279.15	-0.145487	0.622737
Tmem251	930.198	-0.145508	0.584164
Ssh2	884.415	-0.145526	0.584164
Fam104a	2046.15	-0.145611	0.510906
6720489N17Rik	160.063	-0.145877	NA
Xrn1	1812.86	-0.146002	0.533108
Alkbh3	607.538	-0.146008	NA
Lsm12	1831.55	-0.146027	0.456629
Prss8	12058	-0.146082	0.291854
Thoc2	4098.79	-0.146094	0.342673
Stat6	2911.75	-0.146261	0.540978
Olfr46	296.194	-0.146295	NA
C5ar2	190.013	-0.146506	NA
Gm15446	333.077	-0.146527	NA
Slit1	6765.43	-0.14659	0.678203
Phlda1	361.512	-0.146599	NA
Ccdc112	350.483	-0.146638	NA
Dynll2	13345.3	-0.146765	0.324151
Rps6ka4	1168.23	-0.146901	0.536942
Glmp	14032.4	-0.146924	0.261839
Sec24a	2596.3	-0.146974	0.41987
Parg	1938.02	-0.147028	0.506042
Ppp1r13l	1988.67	-0.147047	0.437195
Gm21887	152.394	-0.147069	NA
Sh3d19	1887.28	-0.147073	0.485343
Col13a1	266.613	-0.147106	NA
Cnpy3	1443.76	-0.147282	0.474586
Epc1	1222.52	-0.14741	0.556311
Polr2b	4521.16	-0.147439	0.435989
Zfp512	919.763	-0.147466	0.552215
Ints8	2477.28	-0.147532	0.449656
Wapl	8264.59	-0.147549	0.227009
Setd1a	2469.34	-0.147556	0.445383
Trmt10b	482.951	-0.147638	NA
Emc1	2628.28	-0.147645	0.431735
Arhgap31	12777.3	-0.147666	0.324101
Sfswap	1610.24	-0.147742	0.48839
Tmem186	851.163	-0.147746	0.56921
Uba6	10239.1	-0.147787	0.243216
Setd1b	3315.08	-0.147992	0.440428
Tfe3	2421.87	-0.148008	0.411564
Xrcc6	801.115	-0.148062	0.584164
Rab23	732.359	-0.1481	NA
Tsc22d2	2443.65	-0.148159	0.483186
Dcaf5	3062.27	-0.148174	0.428691
Eml4	6016.48	-0.148228	0.27325
Lonp1	4549.7	-0.148292	0.329943
Vrk2	359.589	-0.148466	NA
Fbxw11	5599.24	-0.14871	0.27325
Ccdc117	5264.06	-0.148785	0.266843
Tmppe	871.738	-0.148908	0.553604
Rcc1	1554.29	-0.148932	0.474586
Alkbh8	1321.21	-0.148977	0.536942
Utrn	6985.35	-0.149052	0.257411
Dtx3	608.383	-0.14913	NA
Cul9	113.538	-0.149165	NA
Cutc	289.132	-0.149176	NA
Klc1	2495.97	-0.149584	0.480062
Sertad4	63.8639	-0.149641	NA
Ubap2l	9015.17	-0.149741	0.247926
Fn3krp	464.036	-0.149771	NA
Ambra1	2653.34	-0.149869	0.377085
Lamc2	1171.67	-0.149888	0.616854
Htt	2410.58	-0.149906	0.383023
Mri1	259.561	-0.150165	NA
Mogs	4022.99	-0.150174	0.409257
D3Ertd254e	413.104	-0.150233	NA
Nfkbil1	319.112	-0.150251	NA
Pstk	156.221	-0.150295	NA
Rad50	870.995	-0.150309	0.58
Kcnd3	217.39	-0.150318	NA
Fbxl18	876.838	-0.150357	0.557683
Bckdhb	1056.89	-0.150444	0.588343
Prorsd1	412.906	-0.150448	NA
Arid4a	707.154	-0.150455	NA
Aplp1	496.32	-0.150556	NA
Cptp	781.676	-0.150604	NA
Tbrg4	1555.32	-0.150675	0.468405
Pxk	4482.27	-0.150686	0.440428
Hic2	12534.9	-0.150704	0.210896
Tnrc6a	6704.08	-0.150721	0.420682
Taok1	5548.97	-0.150728	0.243061
Sertad2	1634.9	-0.150758	0.454926
Itm2c	4873.43	-0.150795	0.270057
Helz	8438.85	-0.150869	0.308482
Abhd15	146.742	-0.150902	NA
Klf7	1615.4	-0.150908	0.542357
Rtf1	3874.1	-0.151279	0.284066
Zfhx3	912.509	-0.151311	0.569296
Fam207a	1824.37	-0.151547	0.449656
Zfp871	1085.33	-0.151643	0.5168
Lzts2	4261.14	-0.151715	0.32872
Acad9	1741.47	-0.151743	0.510496
Erc1	4386.83	-0.151825	0.296308
Crtc3	2044.11	-0.15188	0.384859
BC017158	1034.57	-0.152043	0.545377
Rock1	3129.48	-0.152104	0.316138
Helz2	935.074	-0.152175	0.536942
Chordc1	3326.6	-0.152242	0.446858
Sec16a	8298.24	-0.152397	0.418174
Pdp2	255.914	-0.152538	NA
Lrp1	16569.2	-0.152623	0.32736
Dip2b	3959.28	-0.152681	0.32795
Nip7	2089.76	-0.152693	0.441433
Snrnp70	4146.38	-0.15271	0.353753
Ceacam11	139119	-0.152763	0.385877
Aspg	228.156	-0.152771	NA
Rest	5596.08	-0.152846	0.280014
Flnb	41934.1	-0.152919	0.139146
Fam50a	1862.09	-0.153044	0.409257
Ints5	2203.7	-0.15313	0.407006
Relb	247.791	-0.153188	NA
Taf15	3424.98	-0.153235	0.41526
Gem	159.578	-0.153294	NA
Zcchc10	385.405	-0.153317	NA
Elk4	1204.51	-0.153328	0.611101
Zmat3	948.919	-0.153333	0.529315
Sik2	743.159	-0.153355	NA
Herc2	6096.89	-0.153515	0.372646
Ccnyl1	2087.37	-0.153546	0.44853
Tnk2	3637.68	-0.153595	0.312645
Camk1d	164.129	-0.153686	NA
Xpr1	1811.35	-0.153709	0.44853
Mif4gd	423.461	-0.153742	NA
Kdm5d	443.452	-0.153744	NA
Zfp131	1136.73	-0.153804	0.49059
Tshz3	92.9636	-0.153937	NA
Notch2	7111.44	-0.154064	0.26885
U2surp	3114.23	-0.154067	0.332203
Dmtn	227.534	-0.15417	NA
Kif26a	3276.93	-0.154401	0.5041
Kri1	1296.26	-0.15441	0.609117
Dis3l	802.973	-0.154461	0.545377
Rab27a	751.798	-0.154513	NA
Pmvk	657.142	-0.154566	NA
Fam53c	4443.26	-0.154606	0.270057
Myadm	11813.1	-0.15474	0.270057
Hk2	3634.74	-0.154757	0.678203
Nrip1	5251.31	-0.154769	0.332682
Suv39h2	1353.87	-0.154824	0.521011
Idua	760.49	-0.154918	NA
Fzd6	734.844	-0.154948	NA
Ttyh1	91.2093	-0.15496	NA
Pcyt1a	5021.63	-0.155221	0.311386
Ormdl3	2091.21	-0.155406	0.359083
St3gal3	612.286	-0.155411	NA
Tor2a	3741.06	-0.155432	0.287622
Chst1	185.064	-0.155499	NA
Rasd1	732.725	-0.155522	NA
Zfp952	308.642	-0.155534	NA
Sem1	2950.92	-0.155554	0.51929
Comp	210.335	-0.155566	NA
Zim1	6156.82	-0.155663	0.353533
Slc30a6	1362.95	-0.155816	0.465688
Rpgrip1	55.835	-0.155873	NA
Scaf8	3906.21	-0.155916	0.257411
Paqr4	791.917	-0.155971	NA
Fam169a	867.165	-0.155981	0.53353
Alms1	403.266	-0.156002	NA
Glg1	11261.3	-0.156009	0.372973
Slc25a32	1010.03	-0.156083	0.5168
Mis18bp1	384.878	-0.156179	NA
Ift81	162.596	-0.156229	NA
Ostm1	3935.06	-0.156247	0.279406
Tmem8b	228.445	-0.156433	NA
Clip2	11454.5	-0.156463	0.137945
Dtx3l	738.947	-0.156501	NA
Zfp229	1838.94	-0.15668	0.481253
Snrnp200	5308.64	-0.156706	0.239082
Ccdc6	6525.98	-0.156827	0.231174
Lmtk3	62.2507	-0.156837	NA
Celsr1	168.376	-0.156887	NA
Vasn	932.529	-0.156899	0.558183
Ttll3	98.8704	-0.156931	NA
Senp1	2697.49	-0.156974	0.407992
Zbtb42	309.397	-0.157081	NA
Hectd1	8457.39	-0.157327	0.233625
Abhd8	384.267	-0.157504	NA
Rnf121	2310.75	-0.157718	0.385877
Rbm44	78.9343	-0.157721	NA
Olfr107	64.4114	-0.157742	NA
Usf1	1993.23	-0.157793	0.47044
Lrig2	1526.71	-0.157803	0.434156
Lhx2	452.822	-0.157884	NA
Zfp467	89.72	-0.157889	NA
Nudt18	1876.46	-0.157899	0.439493
Ibtk	2571.41	-0.157971	0.305684
Celf1	7777.13	-0.158035	0.187304
Rgma	327.111	-0.158202	NA
Birc6	6752.79	-0.158293	0.30627
Adnp	1028.08	-0.158327	0.614946
Gins3	345.769	-0.15836	NA
Nhsl2	341.458	-0.158459	NA
Adora2b	195.516	-0.158564	NA
Golga3	4480.91	-0.158581	0.393004
Krtcap2	3441.55	-0.158702	0.407006
Dusp13	67.111	-0.15873	NA
Heatr6	517.201	-0.158755	NA
Sp1	6796.6	-0.158763	0.329915
Kctd12	4082.28	-0.158827	0.409257
Yod1	299.457	-0.158908	NA
Ccdc120	874.269	-0.159135	0.543781
Ckap5	2942.09	-0.159145	0.36438
Magohb	270.844	-0.159154	NA
Rapgef6	1858.11	-0.159455	0.381787
Dcp1a	2092	-0.159507	0.357995
Zc3hc1	1133.71	-0.159694	0.484361
Xylt1	8439.69	-0.159711	0.329943
Fgfr1op2	3239.59	-0.159806	0.367362
Heatr5a	2815.33	-0.159825	0.302247
1810055G02Rik	1039.18	-0.160005	0.518505
Caskin1	5442.21	-0.16008	0.247926
Trim14	106.848	-0.160157	NA
Med15	2567.62	-0.160177	0.344731
Setd7	6250.9	-0.160195	0.32795
Extl3	2681.31	-0.160224	0.302609
Smpdl3b	537.962	-0.160245	NA
Arfgap1	4159.36	-0.160257	0.27325
Pou2f1	796.158	-0.160329	0.553604
Prkce	2819.82	-0.160391	0.340236
P2ry1	242.675	-0.160496	NA
Dido1	2895.26	-0.160571	0.325302
Neurog2	571.026	-0.160604	NA
Taf1	3355.42	-0.160727	0.444053
Gatsl2	774.867	-0.160747	NA
Rsbn1l	1001.2	-0.160852	0.484398
BC029722	578.856	-0.160938	NA
Fam178a	6616.81	-0.160959	0.243793
Plxnd1	9344.78	-0.16118	0.304978
Nop9	1921.13	-0.161195	0.39419
Tex15	279.324	-0.161265	NA
Lats1	2301.42	-0.161269	0.311939
Cactin	1419.05	-0.161318	0.44853
Elovl6	1363.78	-0.161416	0.421351
Mpp2	115.473	-0.161517	NA
Hid1	298.92	-0.161591	NA
Fhl4	65.9553	-0.161599	NA
Cdca7	654.452	-0.161615	NA
Plekha5	3530.24	-0.161655	0.461114
Slc25a48	4599.58	-0.16172	0.443188
Cdk13	3444.38	-0.161818	0.261346
Zfp316	141.008	-0.161857	NA
Zfp777	945.238	-0.161865	0.516678
Scaf4	1705.69	-0.16192	0.412798
Cpeb4	4899.99	-0.162132	0.235574
Rb1cc1	4539.98	-0.162255	0.296308
Znfx1	2857.28	-0.162299	0.27325
Mms22l	529.413	-0.162335	NA
Snip1	1327.77	-0.16243	0.427336
Prom1	6014.39	-0.162563	0.633109
Lyar	1124.89	-0.162606	0.5168
E130309D02Rik	3015.13	-0.16268	0.332062
Fasn	3910.43	-0.162704	0.44853
Sntb2	724.693	-0.162802	NA
Tmem168	3095.57	-0.162908	0.348881
Ndrg4	544.204	-0.162909	NA
Cysltr1	52.9085	-0.162951	NA
Patz1	608.445	-0.163101	NA
Mpg	882.24	-0.16315	0.536942
Usf3	1863.58	-0.163154	0.480062
Elavl1	3651.38	-0.163189	0.311386
Chd4	8673.35	-0.1632	0.16065
Gm20594	1468.85	-0.163379	0.482661
Kcnh1	713.094	-0.163432	NA
Pde10a	7359.09	-0.163544	0.24933
Wnt9b	74.8554	-0.163549	NA
Hipk3	5874.2	-0.163556	0.243216
Nbas	1946.53	-0.163572	0.356588
Prl7c1	1322.47	-0.163648	0.474738
Shroom1	3957.23	-0.163734	0.354245
Fam83d	1957.88	-0.163734	0.409257
Fbxo31	425.623	-0.163793	NA
Tet1	345.01	-0.163806	NA
Flnc	1445.14	-0.163886	0.545019
Ptpdc1	288.512	-0.164204	NA
Fam102b	5952.91	-0.164307	0.332062
Ddx19b	524.783	-0.16439	NA
Csf3r	53.8982	-0.16442	NA
Tle4	693.332	-0.164434	NA
Rundc1	1111.07	-0.164439	0.460038
D430042O09Rik	1123.95	-0.164477	0.516335
BC005561	164.84	-0.16456	NA
Calm1	32737.3	-0.164772	0.404714
Sys1	1431.51	-0.164804	0.509812
C1rl	483.125	-0.164848	NA
Snrpb2	1784.71	-0.164872	0.420682
Itga9	1381.19	-0.164907	0.51649
Slc30a7	6621.56	-0.164946	0.500126
Gltscr1l	990.362	-0.165039	0.470425
Fen1	1285.61	-0.165275	0.474586
Prelp	441.52	-0.165591	NA
Gne	4463.73	-0.165634	0.329915
Bcl2l2	2183.96	-0.165763	0.434082
Mtor	3743.87	-0.165881	0.379735
Iqsec1	6876.97	-0.166113	0.324101
Eif3j2	4286.85	-0.166115	0.346214
Fam204a	467.421	-0.166264	NA
Mre11a	891.656	-0.166454	0.506042
1700037H04Rik	591.825	-0.166559	NA
Chd8	5318.1	-0.166707	0.236452
Mkl2	4839.14	-0.166749	0.222036
Herc1	4301.34	-0.166834	0.242299
Jam2	870.936	-0.166904	0.584164
Plekhb2	3038.34	-0.166946	0.333324
Unc45a	3089.81	-0.16698	0.288787
Kif2a	2569.3	-0.167119	0.30627
Atxn7l3	3768.67	-0.16714	0.267399
Arid2	3356.79	-0.167177	0.304978
Rreb1	3961.73	-0.167202	0.392614
Mrc1	369.02	-0.167276	NA
Kmt2e	1515.38	-0.167361	0.438464
Rel	335.32	-0.167594	NA
Ift80	353.812	-0.16761	NA
Cwc27	495.865	-0.167626	NA
Dna2	3468.52	-0.167653	0.305684
Ankrd35	661.645	-0.16776	NA
Zfp995	159.345	-0.167902	NA
Cfap74	185.149	-0.167985	NA
Hspa1a	740.384	-0.168063	NA
Rere	5840.32	-0.168133	0.380199
Nrtn	44.363	-0.16816	NA
Bms1	2627.75	-0.168254	0.27325
Polr3h	544.452	-0.168429	NA
Asrgl1	236.718	-0.16877	NA
Srebf2	6139.63	-0.16895	0.292249
Stat2	3390.68	-0.168951	0.332682
Cyth4	168.756	-0.169042	NA
Ceacam13	25898.2	-0.169067	0.231866
Brwd3	7601.9	-0.169101	0.279983
Ldlr	12211.2	-0.169548	0.267399
Notch4	718.901	-0.169651	NA
Lmbr1	1027.8	-0.169909	0.449656
Slc5a3	4406.61	-0.169986	0.248197
Atp7a	1923.7	-0.170092	0.474586
Ttc41	55.0372	-0.170129	NA
Cramp1l	3079.06	-0.170192	0.314301
Pold1	1264.79	-0.170292	0.5168
Fam78a	748.79	-0.170429	NA
Fndc3a	12426.4	-0.17054	0.169767
Mdga1	20.9326	-0.170598	NA
Chd2	3185.07	-0.170608	0.416887
B3galt6	607.096	-0.170737	NA
Nsl1	214.73	-0.170739	NA
Zcchc8	1089.9	-0.170919	0.443544
Zc3h11a	6591.83	-0.170929	0.21805
Srebf1	4081.89	-0.171008	0.302685
Lmln	365.03	-0.171119	NA
Ncoa6	4187.01	-0.17116	0.302609
Med13	7244.82	-0.171329	0.153548
Ogfrl1	386.92	-0.171393	NA
Osbpl8	4131.8	-0.171617	0.267399
Tmem104	3139.72	-0.171619	0.267399
Srf	3024.25	-0.172079	0.270057
Tmem259	3802.05	-0.172083	0.270057
Fam173b	583.148	-0.17209	NA
Mier3	1405.69	-0.172287	0.35192
Tdo2	163.105	-0.172709	NA
Ppig	3506.62	-0.172796	0.286784
Mycl	323.117	-0.172941	NA
Plcb3	2129.12	-0.173004	0.286655
Flywch1	911.461	-0.17302	0.457772
Ccdc47	5317.8	-0.173055	0.220179
Rad54l2	2349.52	-0.173149	0.267399
Mettl14	709.527	-0.173216	NA
Mettl13	611.786	-0.173655	NA
Trak1	3397.82	-0.173704	0.270057
Dusp19	370.752	-0.173849	NA
Pear1	757.788	-0.173865	NA
Vps13c	1919.43	-0.173882	0.426156
Fgd1	1793.89	-0.174111	0.409257
Lyrm9	270.721	-0.174318	NA
Samd4	879.615	-0.174406	0.477417
Trrap	10332.5	-0.174546	0.162823
Tbc1d20	5786.67	-0.174572	0.121823
Ep300	4234.98	-0.174633	0.584164
Dnmbp	2453.42	-0.174643	0.267399
Cand2	2049.35	-0.174905	0.359453
Kcp	82.4161	-0.175051	NA
4931414P19Rik	730.028	-0.175108	NA
Olfr1152	261.844	-0.175953	NA
Ndufaf6	186.517	-0.175966	NA
Adamts15	2992.9	-0.176014	0.428691
Fam53b	1523.95	-0.176161	0.361917
Rbm12b1	326.089	-0.176308	NA
Rrp15	946.37	-0.176412	0.461114
Emc8	2064.06	-0.176427	0.474586
Mplkip	444.418	-0.176568	NA
Ero1l	19015.8	-0.176663	0.212951
Flt1	135276	-0.176664	0.279983
Stab1	1400.85	-0.176768	0.509812
Eif4ebp2	8522.65	-0.176778	0.151616
Smg1	7895.14	-0.176806	0.169767
Fam131a	583.125	-0.177051	NA
Rhbdd2	2080.61	-0.177386	0.432964
Baiap3	134.227	-0.177507	NA
Ctsh	751.862	-0.177656	NA
Gtf2h4	1013.93	-0.177659	0.424658
Ikbkap	2886.24	-0.177738	0.348881
Ttf1	1330.82	-0.177745	0.393162
Ampd2	2778.47	-0.177773	0.336438
Arid4b	2564.91	-0.177808	0.269338
Setx	2547.31	-0.177811	0.267399
Mink1	1249.18	-0.178015	0.352103
Tirap	449.818	-0.178024	NA
Limk1	6474.02	-0.178218	0.231174
Dok2	60.8242	-0.178386	NA
Olfr11	297.079	-0.178401	NA
Rc3h1	3391.75	-0.178432	0.212951
Prl5a1	78.2133	-0.178447	NA
Zfp169	43.4604	-0.178915	NA
Elmsan1	3644.99	-0.178994	0.185361
Ctdp1	1135.11	-0.179182	0.420682
Upf1	2679.92	-0.179324	0.332374
Ncapg	755.521	-0.179415	NA
Nr4a3	115.356	-0.179467	NA
Ppfia4	82.8406	-0.179658	NA
Il3ra	547.82	-0.179857	NA
Isoc2a	190.557	-0.179891	NA
Fmn1	168.227	-0.17992	NA
Mpv17l	378.323	-0.180103	NA
Taf12	1240.34	-0.180152	0.420825
Mesdc1	1357.2	-0.180193	0.452385
Fhl3	641.884	-0.180215	NA
Tmem67	427.525	-0.180243	NA
Bace2	363.492	-0.180282	NA
Nup214	2203.81	-0.180474	0.452944
Tmem260	1185.66	-0.180512	0.352431
Ncs1	192.668	-0.180587	NA
Gpr4	451.645	-0.180801	NA
Frs2	3901.53	-0.180899	0.190386
Stard9	629.303	-0.180967	NA
Tpgs1	467.881	-0.180968	NA
Cep350	6620.41	-0.181043	0.28403
Nr2f6	1452.84	-0.181073	0.426136
AA986860	301.172	-0.181135	NA
Rnf170	1282.22	-0.181168	0.36764
Cyp26b1	402.823	-0.181214	NA
Rbm27	3542.34	-0.181221	0.18033
Polrmt	753.905	-0.181261	NA
Ticam1	1427.42	-0.181344	0.332682
Ifngr2	947.14	-0.181397	0.5168
Hcfc2	1296.01	-0.18145	0.342673
Rnaset2a	3329.03	-0.181507	0.407006
Tnfrsf10b	791.37	-0.181667	NA
Chd9	1027.87	-0.181873	0.456629
Hnrnpa3	14158.1	-0.18191	0.277686
Rcc1l	891.085	-0.182255	0.445917
Irak4	546.784	-0.182259	NA
Ap5b1	270.105	-0.182261	NA
Sirt1	1305.21	-0.182322	0.412798
Ctsr	30271.5	-0.18233	0.267399
Arhgef25	1012.47	-0.182885	0.367347
Tnfrsf22	336.562	-0.182937	NA
Intu	193.965	-0.182998	NA
Cyb561a3	1060.95	-0.183354	0.452018
Rnft1	1919.06	-0.183393	0.270057
Ranbp2	9817.81	-0.183398	0.133145
Vav2	4020.97	-0.183898	0.186978
Gcn1l1	4389.7	-0.183903	0.216792
Numa1	7852.26	-0.183965	0.175422
Ccdc88a	746.334	-0.184201	NA
Actr5	366.196	-0.184219	NA
Cnksr1	274.662	-0.184439	NA
Mrpl35	781.536	-0.184646	NA
2510002D24Rik	343.091	-0.18493	NA
Lrrc14	1031.51	-0.184981	0.426136
Pnpla7	258.874	-0.184989	NA
Prl2c3	101388	-0.185256	0.545377
Polr2a	7637.19	-0.18529	0.121823
Sfmbt1	657.934	-0.185361	NA
Inpp5k	1248.35	-0.185394	0.334792
Olfr351	279.11	-0.185725	NA
Ankrd42	150.343	-0.18593	NA
Spred2	1422.65	-0.185982	0.288787
Cask	295.727	-0.186176	NA
Hunk	1933.48	-0.186385	0.243793
Tcf7l1	707.108	-0.18646	NA
Rasef	553.185	-0.186929	NA
Rgp1	3619.85	-0.186969	0.270057
Zfp384	1912.56	-0.187009	0.270057
Igf2bp1	7913.78	-0.187131	0.0699256
Ebf1	119.053	-0.187256	NA
Unc119b	4009.92	-0.187352	0.167816
Fcgr3	310.372	-0.187372	NA
Uvrag	2704.29	-0.187392	0.376996
Tmem63a	826.704	-0.187528	0.434429
Rhobtb2	340.864	-0.187635	NA
Lrrc58	5786.09	-0.187745	0.134559
Wnt5a	190.279	-0.188126	NA
Ston2	1268.83	-0.188152	0.353533
Ube2v2	1397.24	-0.188153	0.332062
Itsn2	4921.75	-0.188257	0.270057
Enc1	2465.53	-0.188772	0.217461
Kpna3	6780.52	-0.188773	0.0974192
Atp6v0a2	4436.88	-0.188932	0.545019
Snx14	2044.37	-0.188986	0.272231
Dcun1d4	2588.39	-0.189062	0.279406
Wdr60	949.933	-0.189071	0.404714
Dennd4b	189.386	-0.189105	NA
Tusc5	43.1723	-0.189264	NA
Phf2	5199.57	-0.189335	0.0974192
Scd1	2734.46	-0.189383	0.244673
Tdrd7	2165.1	-0.189425	0.263947
Dyrk1a	4809.78	-0.189524	0.208076
Rasal1	1888.72	-0.189766	0.329915
Gfod2	255.688	-0.189907	NA
Egf	23.6058	-0.190065	NA
Phc1	1635.96	-0.190263	0.262533
Man2c1	1117.32	-0.190393	0.501982
Dnhd1	84.1796	-0.190646	NA
Eif4enif1	3420.68	-0.190718	0.204839
Zfp111	496.603	-0.190862	NA
Nsd1	11593.7	-0.190905	0.085448
Kdm7a	449.898	-0.190918	NA
Sc5d	1446.19	-0.190961	0.288787
Mki67	3265.28	-0.191143	0.18033
Rint1	1080.27	-0.191195	0.428691
Ston1	656.783	-0.191238	NA
Bmpr2	9858.18	-0.191274	0.159191
Supt16	3361.07	-0.191297	0.136902
Pfpl	64.5101	-0.191305	NA
Tomm20	7090.21	-0.191328	0.521011
Zfp710	601.177	-0.191346	NA
Zfp966	596.78	-0.191415	NA
Atmin	4844.7	-0.191497	0.0957825
Olfr624	1317.05	-0.191547	0.279406
Taf1a	468.504	-0.191648	NA
Tmem8	683.605	-0.19166	NA
Hhipl1	280.097	-0.191693	NA
Adcy7	16682	-0.191737	0.0440889
Tmem267	196.139	-0.191867	NA
Cox4i2	182.476	-0.192004	NA
Ceacam14	157069	-0.192094	0.246549
Pdcd2	555.679	-0.192293	NA
St3gal6	1531.07	-0.192311	0.312378
Ccdc3	223.064	-0.192444	NA
Igsf9b	158.499	-0.192473	NA
Ncmap	2132.31	-0.19253	0.426136
Plec	13629.6	-0.192706	0.134559
Maml2	446.965	-0.192751	NA
Prpf8	10363.6	-0.192759	0.0699372
Nsd2	7439	-0.192759	0.0940562
Nipbl	3262.88	-0.192777	0.188131
Synrg	1324.77	-0.192967	0.337159
Brd4	6161.1	-0.193087	0.0918663
Nlrc3	187.165	-0.193522	NA
Ube2j1	3683.68	-0.19358	0.14142
Trib3	390.538	-0.193589	NA
Tbc1d5	993.095	-0.193866	0.36764
Jag2	1803.3	-0.194117	0.27325
Rbak	320.257	-0.194885	NA
Klhl23	119.047	-0.194959	NA
Pik3cd	850.566	-0.194962	0.407992
Klhl26	1956.5	-0.195043	0.220179
Purb	8278.67	-0.195452	0.0787884
Dock5	10836.9	-0.1957	0.0757875
Cnot1	12195.2	-0.19576	0.0970386
Nfxl1	1455.26	-0.195892	0.30362
Trim41	4217.57	-0.195958	0.135256
B4galt7	989.295	-0.196197	0.32795
Slc10a7	1775.97	-0.196206	0.367347
Dnase2a	1562.39	-0.196277	0.332205
Tmem200b	161.838	-0.196309	NA
Stox2	828.889	-0.196365	0.449656
Hipk4	53.6548	-0.196416	NA
Romo1	819.783	-0.19663	0.474586
Brpf1	2863.68	-0.196873	0.199101
Srcap	3575.36	-0.196888	0.204839
Shroom4	7623.93	-0.197253	0.267399
Homer1	866.46	-0.197281	0.333324
4932438A13Rik	6578.13	-0.197738	0.160862
Mast4	1864.56	-0.197876	0.424145
Pacsin3	994.15	-0.197907	0.375311
Crcp	1368.85	-0.198431	0.257411
F11r	8795.58	-0.198647	0.0897726
Chd7	2626.83	-0.19878	0.222151
Endou	112.151	-0.198786	NA
Rnf17	502.306	-0.199171	NA
Brca2	411.92	-0.199186	NA
Ralgapa2	736.739	-0.199275	NA
Zfp970	459.842	-0.19953	NA
Nek3	150.464	-0.19997	NA
Eif4e	4035.86	-0.200553	0.139146
Kcnq4	390.918	-0.20061	NA
Ppp1cc	5119.06	-0.200649	0.253126
Ankrd17	17178.8	-0.200773	0.0346433
Msl2	3415.52	-0.200966	0.0966651
Slc4a1ap	1176.97	-0.200988	0.355605
Amigo1	135.926	-0.201041	NA
Zbtb49	212.677	-0.201233	NA
Nbea	202.373	-0.201316	NA
Tsn	3304.84	-0.201384	0.108027
Rab43	3299.99	-0.20177	0.173988
Pde4dip	9058.06	-0.201977	0.200666
Cdnf	168.397	-0.202467	NA
AI661453	8491.27	-0.202674	0.0661315
Lrp6	5195.09	-0.203212	0.103951
Tmem130	291.765	-0.203232	NA
Arrb2	346.881	-0.203239	NA
Hmgn1	14298	-0.20334	0.19805
Adgrg1	13826	-0.203514	0.0455466
Rrbp1	25062.9	-0.203532	0.0574348
N4bp2	10636.7	-0.203763	0.0430309
Zfp369	210.406	-0.203893	NA
Myo7a	1002.67	-0.203945	0.326218
Gprc5c	5731.15	-0.203965	0.0879083
Map4k2	526.993	-0.20403	NA
Zfp65	428.897	-0.204067	NA
Scrib	1688.07	-0.20428	0.187304
Dvl1	1139.28	-0.204741	0.308482
Msantd2	834.399	-0.205012	0.399962
Dock6	2125.09	-0.205074	0.279166
Lss	1264.72	-0.205109	0.437612
Erc2	26.4803	-0.205561	NA
Rprd2	2162.79	-0.20577	0.271073
Zfp518a	1775.61	-0.205809	0.232831
Cadm4	452.216	-0.205965	NA
Fnbp1	2218.73	-0.206071	0.257411
Fbxl14	1222.99	-0.206479	0.301624
Gm11127	401.316	-0.207275	NA
Hand1	14562.2	-0.207285	0.0643799
Pars2	474.866	-0.207297	NA
Naga	4696.07	-0.207475	0.171108
Uhmk1	5684.99	-0.207523	0.0628083
Dusp16	4853.06	-0.207611	0.123927
Ddx6	14399.6	-0.207735	0.0204152
Pcnx3	3792.42	-0.208219	0.163488
Slc44a4	387.293	-0.208993	NA
Elf4	1473.81	-0.20935	0.217461
Plekha6	7175.98	-0.209659	0.0440889
Enpp1	490.186	-0.209686	NA
Parp10	917.804	-0.209982	0.293387
Il6ra	2226.76	-0.21016	0.243793
Csnk1g1	1559.17	-0.210427	0.200114
Pgf	1190.41	-0.211076	0.329915
Tmed8	813.995	-0.211173	0.332203
Plxnb2	3828.47	-0.21123	0.257411
Rnf24	1443.86	-0.211889	0.322502
Cebpb	988.452	-0.212183	0.38123
Myh9	42546.2	-0.212436	0.0119184
Fam168b	9208.75	-0.212539	0.0483788
Lsm5	492.029	-0.212664	NA
Kif3c	841.756	-0.213164	0.296308
Atp2c2	602.44	-0.213691	NA
Scd2	13231.5	-0.2137	0.137344
Pigm	2722.11	-0.213851	0.106141
Snrpe	2141.81	-0.214253	0.149146
Tank	759.69	-0.214278	NA
Rgs16	917.712	-0.214631	0.381787
Dst	20081.9	-0.214685	0.182027
Zc3h4	2832.61	-0.214726	0.217461
Pafah1b1	11234.7	-0.214826	0.113699
Slc15a2	231.109	-0.214918	NA
Bptf	4263.28	-0.215044	0.103951
Efhd2	10981.4	-0.215934	0.129726
Gdf11	279.68	-0.216558	NA
Pole4	1241.72	-0.216745	0.254764
Bdp1	2402.31	-0.21699	0.187304
Myh13	41.4138	-0.216997	NA
Prl7d1	115275	-0.217215	0.0440889
Dbr1	753.597	-0.217722	NA
Pde1c	81.0661	-0.217727	NA
Zbtb45	302.788	-0.218151	NA
Kiss1r	79.6868	-0.218553	NA
Lcorl	268.282	-0.218789	NA
Gm7694	1008.07	-0.219044	0.268785
Cpne8	444.56	-0.219511	NA
Lnpep	3181.28	-0.21969	0.120734
Rab11fip5	2848.98	-0.219706	0.0966651
Cthrc1	334.919	-0.220888	NA
Otud7b	2313.28	-0.221166	0.151616
Spns1	598.193	-0.222923	NA
Lrrc32	1198.23	-0.225101	0.212951
Grb7	203.493	-0.225432	NA
Zfp703	982.561	-0.225732	0.216466
Elf3	2278.55	-0.226228	0.183945
Nup153	5234.44	-0.226296	0.0346433
Hnrnpa0	3612.65	-0.226333	0.169031
Magi1	763.973	-0.226375	NA
Tmem184a	663.435	-0.226412	NA
Ube2j2	2717.7	-0.226495	0.115238
Stab2	1186.44	-0.226719	0.293387
Igf1r	2432.12	-0.226798	0.102719
P3h1	2300.75	-0.22684	0.155535
Mettl22	226.419	-0.226944	NA
Hspa1b	1753.05	-0.227829	0.273729
Kcnk6	497.496	-0.227966	NA
Gm10131	156.874	-0.22821	NA
Ngfr	107.136	-0.22907	NA
BC017643	3265.89	-0.229901	0.0560168
Nfia	166.491	-0.229929	NA
Qser1	925.957	-0.23023	0.270057
Gen1	283.439	-0.230354	NA
Tlr12	59.4713	-0.230388	NA
Slc16a13	220.911	-0.231217	NA
Bri3bp	1799.08	-0.231617	0.190172
Ssbp4	688.158	-0.231806	NA
Tmem164	2334.21	-0.23215	0.0856931
Cmtm4	10523.2	-0.232761	0.00963963
Fbxl21	94.0349	-0.232791	NA
Lrp5	4790.65	-0.233314	0.0692456
Trit1	535.554	-0.23397	NA
Phf19	437.07	-0.233989	NA
2210016F16Rik	1929.77	-0.235823	0.208076
Primpol	469.038	-0.236578	NA
Ptprs	915.681	-0.236579	0.230359
Emilin1	14443.4	-0.236652	0.0624207
Tmem39a	4442.16	-0.236662	0.109589
Erap1	1039.58	-0.236735	0.208076
Bod1l	3035.85	-0.236783	0.153058
Sap30bp	2311.48	-0.23688	0.278215
Mylk3	303.427	-0.237057	NA
Neu1	2869.67	-0.237095	0.0940562
Med17	1696.86	-0.237381	0.123773
Hipk2	556.272	-0.23742	NA
Acacb	648.327	-0.237707	NA
Nos1ap	262.524	-0.238162	NA
Rnaset2b	7469.4	-0.238316	0.0787884
Trp53rkb	190.548	-0.238368	NA
Jun	4338.84	-0.238578	0.0856931
Eif2s3y	379.699	-0.238684	NA
Dennd5b	566.565	-0.239046	NA
Lin9	443.183	-0.239549	NA
Hif1an	4447.5	-0.239664	0.0309143
Amn1	542.389	-0.240001	NA
Irgq	1866.34	-0.240517	0.0966651
Phf8	4554.21	-0.240657	0.0394724
Oxsm	721.108	-0.240833	NA
Prdm9	248.151	-0.241655	NA
Fam188b	113.39	-0.242084	NA
Mmp9	107.198	-0.2423	NA
Gm15800	2554.5	-0.242323	0.129726
Szt2	833.288	-0.242324	0.30362
Med20	1273.46	-0.242588	0.131278
Srp54a	9946.2	-0.242761	0.0138472
D030025P21Rik	95.0471	-0.243407	NA
Itga5	15086.1	-0.243615	0.00535983
Ccnt1	2770.22	-0.244359	0.103951
Usp37	1698.23	-0.24554	0.220179
Sema4g	840.192	-0.245577	0.222271
Crocc	298.34	-0.245959	NA
Tpr	7510.81	-0.246153	0.110758
Crybg3	3368.58	-0.246189	0.119523
Mfn1	4607.81	-0.246302	0.165015
Ltbp1	484.2	-0.246898	NA
Bcl6	459.703	-0.246979	NA
Acvrl1	3922.96	-0.247036	0.0204152
Hapln4	273.548	-0.247123	NA
Phldb1	4672.98	-0.247262	0.113758
Zmiz1	8551.78	-0.248888	0.0138472
Fosb	179.563	-0.249493	NA
Ash1l	2893.52	-0.251853	0.0715278
Rfc5	1054.82	-0.252056	0.302685
Tgfb1	1005.62	-0.253152	0.18033
Reg2	99.0031	-0.25327	NA
Mcm3ap	1868.86	-0.253326	0.248197
Adgrl1	1005.69	-0.255095	0.157917
Dopey1	1677.95	-0.255288	0.163265
Sbk3	42.027	-0.255733	NA
Pla2g12a	853.45	-0.256329	0.160862
Myb	177.151	-0.256681	NA
Timm22	1851.09	-0.257403	0.13075
Rgs5	14931.8	-0.257799	0.0503281
Chpf	3542.97	-0.25796	0.0186086
Adamts13	646.91	-0.258327	NA
Skil	1210.61	-0.258517	0.133989
Rgs4	287.582	-0.258627	NA
Lpp	6197.93	-0.259056	0.0282663
Sfmbt2	15967.4	-0.259971	0.013801
Dlec1	43.4353	-0.26033	NA
Stx11	288.395	-0.261798	NA
Myo9a	2061.25	-0.261868	0.204839
Prom2	401.824	-0.263386	NA
Pask	302.968	-0.264616	NA
Gm21244	176.149	-0.267476	NA
Tex9	115.738	-0.26748	NA
B3gnt3	660.782	-0.267745	NA
Myo1d	4358.45	-0.267809	0.0218041
Eif1ax	773.132	-0.267888	NA
Fam124a	752.875	-0.269175	NA
Gga3	1036.97	-0.269416	0.220347
2900026A02Rik	5065.43	-0.269605	0.00653608
Ltc4s	278.644	-0.269764	NA
Prrc2c	6852.2	-0.269767	0.0163335
Cyb5r1	880.203	-0.270247	0.138841
Gstt3	185.462	-0.270684	NA
Fam135a	1456.07	-0.271784	0.0638002
Spen	5629.01	-0.271822	0.0149283
Zfp26	1069.57	-0.272395	0.149146
Fsd1l	541.671	-0.27306	NA
Ceacam3	41661.1	-0.273385	0.0394724
Snrpf	1177.04	-0.274253	0.236452
6430571L13Rik	231.603	-0.275023	NA
Ttll4	1005.96	-0.275093	0.104458
Myo10	5434.67	-0.275588	0.00653608
Nbeal2	613.781	-0.276018	NA
Jund	1353.74	-0.27605	0.136902
Exo1	579.931	-0.276168	NA
Hspg2	46716.3	-0.276553	0.0177134
Ptpn3	2384.46	-0.276817	0.0491325
Atxn3	960.579	-0.278183	0.100845
Prl4a1	10230.1	-0.278232	0.0204496
Il17rc	452.269	-0.279456	NA
Rab6b	3177.9	-0.280043	0.0491325
Simc1	564.105	-0.280509	NA
Adap2	747.329	-0.280596	NA
Pcnt	1172.12	-0.280648	0.182234
Abcc3	191.073	-0.280707	NA
Stard4	3056.04	-0.281562	0.0309143
Galnt6	2732.13	-0.282266	0.0915347
Mast3	291.327	-0.282948	NA
Dnajb2	1609.05	-0.286125	0.0316092
Mtif3	789.194	-0.286338	NA
Slc26a10	81.8896	-0.286536	NA
Casp8ap2	1990.86	-0.286625	0.0836372
Tceanc2	1141.55	-0.286716	0.121823
Ovol1	245.462	-0.286991	NA
Ift22	364.317	-0.288003	NA
Camta1	439.794	-0.288817	NA
Atxn1l	2038.54	-0.289726	0.0364402
Mphosph9	500.018	-0.290483	NA
Muc4	170.655	-0.292475	NA
Itgav	11972.2	-0.292691	0.00415189
Tmc8	351.392	-0.293779	NA
Cxcl16	184.501	-0.294298	NA
Cx3cl1	372.211	-0.294548	NA
Gan	1203.19	-0.295387	0.0962602
Sgsh	1005.75	-0.296405	0.0564589
Paqr8	647.963	-0.296772	NA
Gcfc2	176.571	-0.298961	NA
Grasp	358.475	-0.30136	NA
Depdc5	1509.35	-0.30312	0.0497527
Prl7b1	7139.35	-0.304036	0.0394724
Noct	300492	-0.304775	0.00963963
Dpep1	243.32	-0.304821	NA
Prl2c1	1305.93	-0.306078	0.100546
Cad	1604.61	-0.306265	0.0221101
Tlr5	868.837	-0.307892	0.115482
Zfp451	2139.06	-0.309156	0.0309143
Safb2	1442.87	-0.311332	0.0470229
Mmgt2	984.473	-0.312392	0.108009
Hpcal4	158.861	-0.314785	NA
Focad	614.74	-0.314997	NA
Dkk1	273.646	-0.318907	NA
Acaca	1269.49	-0.319447	0.0539976
Rps27rt	9231.44	-0.321849	0.0280646
Phf21a	986.736	-0.32206	0.0787884
Baz1a	855.283	-0.32729	0.0879083
Tnrc18	7265.01	-0.330834	0.00140723
Muc1	3932.61	-0.336781	0.0206439
Map3k6	133.846	-0.341124	NA
Ceacam9	4475.86	-0.343475	0.0954088
Eif2b2	1503.98	-0.343643	0.0119184
Parp4	4757.94	-0.34815	0.00125224
Scmh1	427.358	-0.351075	NA
Cpxm1	3272.96	-0.352122	0.00215375
Tox2	746.172	-0.357507	NA
Neurl4	948.768	-0.360568	0.0307032
Dync1h1	15569.7	-0.362901	0.00025383
Dhx37	1344.55	-0.363554	0.0281283
mt-Nd6	334.825	-0.367341	NA
Cbx4	2504.19	-0.373247	0.00963963
Gm21967	499.484	-0.373974	NA
Ltbp4	315.552	-0.374267	NA
Bglap3	1475.42	-0.375388	0.0119184
Ctu2	542.984	-0.387198	NA
Rin2	971.317	-0.400245	0.0147245
Ccbe1	382.341	-0.404622	NA
Lars2	47559.5	-0.410111	0.0199338
Clec12a	272.119	-0.437968	NA
Ctsq	43550.3	-0.440281	1.08884e-07
Fndc5	283.11	-0.440434	NA
Lepr	10032.4	-0.452072	2.16493e-06
Wdr31	3167.34	-0.455277	5.2019e-05
1600015I10Rik	2009.64	-0.46875	0.00086418
Malsu1	511.949	-0.476634	NA
Prl3c1	925.399	-0.480669	0.00402754
Cts6	1399.75	-0.499705	0.0163335
C2cd3	1424.42	-0.639296	1.26048e-08
Mbnl3	6921.55	-5.52294	0

### Sheet: Mbnl3-specific (E13.5)
GeneID	GeneSymbol	Mean expression	M2KO log2FC	M2KO padj	M3KO log2FC	M3KO padj	DKO log2FC	DKO padj
ENSMUSG00000053846	Lipg	11701.6	0.128399	0.580247	0.722093	4.13328e-23	0.837919	5.33695e-32
ENSMUSG00000067561	Dmrtc1c2	835.127	0.183304	0.583457	0.644801	1.03786e-07	0.543277	5.59238e-06
ENSMUSG00000003153	Slc2a3	2625.21	0.163323	0.674083	0.587629	1.91755e-06	0.742017	4.01428e-11
ENSMUSG00000020486	Sept4	3718.37	0.0325649	0.975541	0.478151	1.09956e-07	0.302645	0.00179803
ENSMUSG00000000385	Tmprss2	3551.82	0.194793	0.367082	0.467314	5.46407e-06	0.430116	1.54289e-05
ENSMUSG00000027984	Hadh	9584.18	0.15562	0.382113	0.420099	1.09956e-07	0.315931	0.000110063
ENSMUSG00000023906	Cldn6	1107.5	0.189167	0.536435	0.392348	0.005713	0.331882	0.0119267
ENSMUSG00000001270	Ckb	5493.73	0.149619	0.549962	0.382689	0.000183737	0.414441	7.84257e-06
ENSMUSG00000058022	Adtrp	1074.1	0.100601	0.883012	0.381138	0.00536402	0.443276	0.00011809
ENSMUSG00000019087	Atp6ap1	8848.6	0.0249915	0.981341	0.377277	1.59574e-05	0.479802	7.98452e-10
ENSMUSG00000046727	Cystm1	3283.55	0.101438	0.831749	0.374005	0.000300154	0.279698	0.00745438
ENSMUSG00000019872	Smpdl3a	912.668	0.0400542	0.977814	0.360261	0.0244691	0.29595	0.0460581
ENSMUSG00000027712	Anxa5	24135.1	0.0876797	0.728392	0.358392	1.08884e-07	0.311935	3.06383e-06
ENSMUSG00000030541	Idh2	6645.39	-0.0947521	0.833591	0.357651	0.000201058	0.310388	0.000739192
ENSMUSG00000031668	Eif2ak3	4349.23	0.182725	0.245674	0.355741	6.80484e-05	0.512061	2.50198e-11
ENSMUSG00000028832	Stmn1	6800.66	0.116937	0.659131	0.351751	9.74776e-05	0.228494	0.0165794
ENSMUSG00000026576	Atp1b1	6179.55	0.0987144	0.807836	0.346006	0.000307286	0.343259	0.000111602
ENSMUSG00000040918	Slc19a2	4239.39	0.146731	0.537177	0.34346	0.000857048	0.448541	3.11968e-07
ENSMUSG00000038843	Gcnt1	2225.52	0.105201	0.845426	0.338407	0.00653608	0.402311	0.000108138
ENSMUSG00000030246	Ldhb	15723.2	0.150196	0.45812	0.328558	0.000337061	0.298595	0.000580655
ENSMUSG00000029189	Sel1l3	1689.85	0.0612922	0.965454	0.326406	0.0186086	0.369033	0.00122585
ENSMUSG00000030682	Cdipt	5515.94	0.139837	0.570066	0.323721	0.00175148	0.302297	0.00131389
ENSMUSG00000085957	Syna	7066.31	0.135928	0.531782	0.313516	0.000857048	0.315337	0.000208273
ENSMUSG00000020321	Mdh1	7496.8	0.00364071	0.995575	0.312283	5.97234e-05	0.223507	0.00504704
ENSMUSG00000029030	Tprgl	3452.77	-0.0187469	0.984091	0.307978	0.00415189	0.310334	0.000960067
ENSMUSG00000026389	Steap3	4639.27	0.169103	0.514673	0.300809	0.0216687	0.29021	0.0113471
ENSMUSG00000053931	Cnn3	7622.36	0.135207	0.555158	0.300265	0.00281595	0.286806	0.00141738
ENSMUSG00000020788	Atp2a3	4899.53	0.0195777	0.984091	0.294654	0.00653608	0.360127	5.52535e-05
ENSMUSG00000062070	Pgk1	18092.7	-0.0064002	0.994278	0.292033	0.0043613	0.36435	1.86476e-05
ENSMUSG00000046324	Ermp1	2575.61	0.0427935	0.973594	0.286741	0.0201279	0.393571	4.49164e-05
ENSMUSG00000020176	Grb10	10278.7	0.0303796	0.975541	0.2849	0.00387877	0.246311	0.00677297
ENSMUSG00000002996	Hbp1	7569.5	0.0839233	0.874758	0.281089	0.0138472	0.303149	0.00155409
ENSMUSG00000029994	Anxa4	22010.8	-0.0219396	0.980481	0.276573	0.000295441	0.195103	0.0131249
ENSMUSG00000004631	Sgce	4678.74	0.0800052	0.871056	0.266556	0.0103984	0.343151	4.37228e-05
ENSMUSG00000031447	Lamp1	45509	0.0740898	0.796955	0.263748	0.000167051	0.423311	3.72384e-13
ENSMUSG00000050029	Rap2c	11241.4	-0.0205247	0.983201	0.248593	0.00854297	0.251591	0.00199978
ENSMUSG00000028618	Tmem59	14631.3	0.0825835	0.844186	0.244513	0.0147245	0.226597	0.0111338
ENSMUSG00000031812	Map1lc3b	6829.09	0.182396	0.305105	0.239153	0.0440889	0.242754	0.0146452
ENSMUSG00000001891	Ugp2	12247.6	0.060953	0.928846	0.234639	0.0323831	0.211787	0.029102
ENSMUSG00000026249	Serpine2	11657.5	0.0522687	0.944887	0.231768	0.0204152	0.239461	0.00490364
ENSMUSG00000028164	Manba	3101.35	0.0518347	0.955586	0.229749	0.0446106	0.321983	0.000188497
ENSMUSG00000033379	Atp6v0b	5148.97	0.0997947	0.746393	0.229121	0.0307032	0.268296	0.00158128
ENSMUSG00000031146	Plp2	8875.41	0.126621	0.512154	0.22906	0.0178347	0.292197	0.000159235
ENSMUSG00000048583	Igf2	154709	-0.00388084	0.995719	0.227385	0.0307032	0.250237	0.00372609
ENSMUSG00000015932	Dstn	23863	0.101964	0.703268	0.223917	0.0230363	0.289233	0.000213414
ENSMUSG00000032966	Fkbp1a	14963.6	0.125164	0.423881	0.216647	0.00963963	0.255628	0.000213414
ENSMUSG00000013160	Atp6v0d1	8802.79	0.187959	0.158017	0.210271	0.0462285	0.200728	0.026054
ENSMUSG00000041757	Plekha6	7175.98	-0.12741	0.517456	-0.209659	0.0440889	-0.257279	0.00153803
ENSMUSG00000021374	Nup153	5234.44	-0.0647711	0.917758	-0.226296	0.0346433	-0.215342	0.0199498
ENSMUSG00000036450	Hif1an	4447.5	-0.00729143	0.993681	-0.239664	0.0309143	-0.228925	0.0173097
ENSMUSG00000041229	Phf8	4554.21	-0.148715	0.496847	-0.240657	0.0394724	-0.359956	4.02011e-05
ENSMUSG00000112449	Srp54a	9946.2	-0.174247	0.237072	-0.242761	0.0138472	-0.23471	0.00677297
ENSMUSG00000026203	Dnajb2	1609.05	-0.152069	0.59692	-0.286125	0.0316092	-0.314058	0.00435414
ENSMUSG00000021347	Prl7b1	7139.35	-0.0804224	0.930704	-0.304036	0.0394724	-0.437933	8.26011e-05
ENSMUSG00000013629	Cad	1604.61	-0.146049	0.652785	-0.306265	0.0221101	-0.272296	0.0233866
ENSMUSG00000050621	Rps27rt	9231.44	-0.16027	0.640073	-0.321849	0.0280646	-0.549322	2.87538e-07
ENSMUSG00000054509	Parp4	4757.94	-0.170206	0.457819	-0.34815	0.00125224	-0.360325	0.000184943
ENSMUSG00000074489	Bglap3	1475.42	-0.153905	0.724317	-0.375388	0.0119184	-0.429017	0.00051325

### Sheet: DKO vs WT E18.5
GeneSymbol	mean expression	log2FC	padj
Sult1e1	418.97	2.21628	5.34563e-41
Trpv2	3893.74	2.14174	5.70334e-73
Cyp46a1	127.948	1.88542	1.75978e-17
Plac8	4382.63	1.83168	1.80759e-45
Pou2f3	1231.51	1.82058	1.92025e-40
Aldh1a3	506.323	1.80361	2.49062e-19
Adgrg3	2013.14	1.77281	4.06997e-44
Scn9a	264.467	1.76955	4.49864e-18
Drd4	102.751	1.75537	2.33876e-14
Prom1	2239.61	1.68644	2.42394e-37
Spn	761.587	1.68388	8.42416e-31
Kcnc4	301.889	1.63389	8.65427e-19
Slc25a48	466.535	1.57833	1.32165e-16
Tmod1	147.209	1.54673	6.10766e-12
Bmp1	8013.81	1.53832	4.87091e-52
Tmc5	972.952	1.531	1.20253e-20
Unc5a	394.066	1.52478	7.27259e-18
Prl2c3	42819.3	1.4959	8.42416e-31
Esrrb	250.925	1.4927	1.0889e-15
Lcp1	4095.74	1.48442	1.12345e-35
Pla2g4e	149.222	1.48041	9.97794e-12
Gsg1l	77.5025	1.4753	4.55016e-11
Syt13	227.725	1.46132	3.13163e-13
Slc6a2	7951.08	1.4464	2.71334e-43
Disp2	1347.16	1.41305	4.18401e-24
Sgsm1	370.219	1.40415	9.35829e-16
Prl7c1	165.691	1.3829	4.0429e-10
Gna14	156.371	1.37509	2.45755e-10
Ednrb	1306.99	1.37079	3.42943e-23
Slc38a3	419.307	1.36496	8.53425e-13
Gzmg	233.979	1.35701	3.3564e-10
Pla2g4d	111.678	1.33946	4.77947e-09
Hunk	958.827	1.33211	3.98667e-19
Ccrl2	774.729	1.32663	6.10166e-19
Prl3d1	5543.42	1.31764	1.84435e-26
Il2rg	2533.78	1.31088	8.0488e-30
Prl2c2	16092.1	1.31047	1.05478e-35
Cd5l	44.186	1.30866	2.75413e-07
Gzmf	268.423	1.30629	6.00878e-10
Fthl17a	5580.02	1.30567	4.61283e-24
Ceacam1	996.74	1.29006	1.82762e-14
Fgd1	760.178	1.27941	8.72118e-19
Sept6	487.785	1.27719	3.09017e-13
Slc12a2	1329.33	1.26988	1.51589e-26
Serpinb9d	979.637	1.26907	1.51739e-18
Plxnd1	2237.86	1.24306	9.85799e-19
Il2rb	1093.81	1.23651	9.35829e-16
Dpysl3	445.028	1.23496	1.13386e-13
Prune2	299.871	1.23358	1.39313e-08
Serpinb9c	2268.43	1.23297	4.36596e-16
Gm2916	400.35	1.23114	2.54265e-14
Cyfip2	412.574	1.23054	3.46165e-10
Mal	333.306	1.23011	1.14065e-10
Lix1	68.9278	1.21652	1.01616e-06
Ppp2r2c	2491.03	1.21505	2.12858e-24
Fam129a	4264.92	1.21321	9.40928e-30
Gzmd	238.175	1.20938	2.44963e-08
Rab27b	102.165	1.20826	2.38998e-07
Dhrs9	1210.04	1.20022	4.86206e-15
Tgfa	638.54	1.19341	2.53362e-14
Cyp17a1	3914.19	1.1879	8.64642e-23
C3ar1	308.755	1.18153	1.6905e-09
Pfkp	2372.46	1.1719	3.34263e-16
Prl7a1	1388.77	1.16835	1.89782e-18
Slc15a1	69.2688	1.15772	3.8907e-06
Tmem266	57.3083	1.15062	1.27561e-06
Kcnj5	318.223	1.14806	1.3016e-08
Chchd10	738.828	1.14348	2.48859e-13
Ccdc85c	103.389	1.14145	7.79853e-07
Gm10251	139.342	1.13256	2.81497e-07
Zmat4	128.954	1.13114	9.77347e-07
Cd200	548.681	1.13027	3.15418e-11
Pam	1994.77	1.1251	1.7294e-21
Scpep1	3260.95	1.12316	8.502e-15
Abca12	167.277	1.12094	6.71945e-07
Nat8l	58.9039	1.11986	1.3086e-05
Prl2c5	31210.6	1.11936	6.97266e-23
Adamts3	42.1659	1.11876	9.20786e-07
Sema3e	1945.76	1.10981	6.37143e-18
Mboat2	173.512	1.10286	1.68848e-07
Ntn1	1270.24	1.09452	4.33386e-15
Clec1b	63.1682	1.08369	3.34545e-06
Sele	1143.37	1.08322	7.47723e-14
Myzap	254.804	1.07669	2.41021e-08
Pcsk6	407.325	1.07296	9.16926e-10
Cers3	166.744	1.07277	7.40361e-07
Tcf7	203.992	1.068	7.52142e-07
Rgs5	2962.54	1.06335	9.20859e-17
Cdhr5	525.204	1.06112	4.29005e-11
Ces1a	53.9139	1.05685	6.49881e-06
Sema5b	87.0542	1.04892	2.88436e-05
Hmga1	1126.62	1.04482	4.57754e-16
Ptger4	138.395	1.0263	3.86677e-06
Meis2	916.882	1.02593	6.95668e-11
Rarres2	12516.7	1.02367	4.57329e-16
Mpzl2	474.772	1.02258	2.29465e-08
Prl4a1	514.957	1.01842	3.79152e-08
H2-Q7	222.488	1.01461	9.93719e-06
Bcr	2757.68	1.01369	1.95858e-19
Samd14	123.749	1.01043	1.20023e-05
Procr	6269.73	1.00714	1.4384e-19
Gcnt2	2252.03	1.00047	5.9567e-16
Gm8159	53.3786	0.98937	1.08382e-05
Golm1	5598.33	0.983706	6.1552e-17
S100a6	3899.4	0.982854	4.68241e-15
Gm10339	177.231	0.981301	3.11231e-05
Pik3ap1	332.907	0.97399	3.56902e-07
Vstm4	3185.26	0.97356	5.73299e-20
Cdx2	153.743	0.972592	1.6958e-05
Rassf2	140.697	0.970457	1.62047e-05
Prtg	239.529	0.968527	5.61563e-07
Adgrg6	8687.23	0.965897	1.68373e-12
Tspan13	381.454	0.963149	5.19092e-08
Il17rb	435.68	0.959247	1.84507e-06
C1qtnf6	2027.2	0.958226	5.38327e-10
Cyp39a1	143.787	0.954331	2.42976e-05
Egln3	70.7252	0.948471	0.000175746
Serpine1	26572	0.945516	5.22662e-15
Slc22a17	164.452	0.941036	2.17881e-05
Capg	944.145	0.936033	9.03474e-09
Jaml	201.628	0.928979	8.19993e-05
Mmp12	292.573	0.92406	4.71143e-05
Sowahd	61.6065	0.92194	0.000146186
Hmgn5	1386.67	0.919487	6.48032e-12
AA467197	56.9941	0.919396	0.000252424
Limk1	1284.69	0.917114	1.74007e-10
Prl2c1	438.72	0.916889	5.18444e-08
Pdlim7	1340.5	0.914364	1.74768e-12
Kcnd1	75.4572	0.914262	0.000196761
Plod1	6106	0.909054	1.35327e-09
Tiam2	112.155	0.907011	0.000136483
Spata21	26.5077	0.902302	2.93427e-05
Sema6a	1183.36	0.899453	1.38785e-09
Tnfaip8l1	565.207	0.898864	1.68777e-07
Hic1	448.115	0.89879	7.07889e-08
Sept11	3408.75	0.897464	5.96149e-17
Gm28729	149.758	0.896401	9.68639e-05
Tcf4	1536.46	0.895837	1.66326e-12
Ctnnbip1	1627.65	0.894077	2.4189e-09
Acsf2	711.041	0.893985	2.41182e-09
Arhgap9	504.551	0.892355	5.33762e-07
Rcan3	1121.04	0.885694	7.33465e-10
Kif5c	1014.05	0.880921	1.2212e-09
C2cd4c	45.2876	0.877797	0.000423896
Serpinb9g	4932.35	0.87731	2.04026e-11
Ackr2	221.633	0.875146	1.43672e-05
1500009L16Rik	115.741	0.874738	0.000277172
Gzmc	77.8423	0.874666	0.000827254
Scara5	686.013	0.871671	2.64779e-09
Adgrl3	51.7237	0.871181	0.000404218
Melk	110.202	0.867278	0.00050548
Nxpe3	154.356	0.866285	0.000162305
Marco	21.097	0.860692	0.000140378
Chdh	2340.1	0.855022	1.48117e-07
Palm	939.1	0.854719	6.15888e-09
Ermap	123.739	0.854445	0.000381096
Tfpi2	65.6482	0.852305	0.0013975
Bmp2	197.869	0.852106	7.17299e-05
Prl2a1	6666.63	0.850638	1.50135e-07
Prl7b1	304.177	0.850471	0.000108867
Amt	410.477	0.842547	8.4509e-06
Vgf	79.4188	0.841174	0.00106375
Prf1	40.9342	0.837408	0.0014203
Zdhhc21	2275.06	0.834715	2.88409e-09
Nos1	464.506	0.833376	1.11078e-06
Frmd5	131.682	0.83202	0.000380361
Gcnt4	133.888	0.831698	0.000430679
Sec61a2	879.171	0.83161	1.47319e-06
Nanp	25.1181	0.831126	0.000499609
Cd24a	750.044	0.829103	3.59487e-07
Zyx	4443.97	0.827687	9.6464e-13
Grem2	384.863	0.827511	0.000151521
Dbpht2	85.296	0.822583	0.000788418
Gja1	1136.93	0.818754	5.65828e-08
Pik3cd	212.152	0.815987	0.000135998
Ada	2023.42	0.815438	1.37841e-05
Hapln3	96.2717	0.815259	0.00102939
Nkain1	125.784	0.814931	0.000677785
Ism1	122.487	0.814929	0.000500013
Pgm1	759.081	0.814826	3.6128e-08
Cmklr1	374.988	0.813952	1.63547e-05
Rassf4	496.142	0.813861	1.04385e-05
Ncmap	273.567	0.810133	0.000803518
Fam122b	2485.33	0.80967	4.92947e-11
Arhgdib	741.36	0.806119	3.14563e-08
6030419C18Rik	45.8809	0.80573	0.000656201
Gramd2	742.481	0.804796	5.97368e-07
Sh2b2	487.437	0.804677	2.99193e-05
Adora2b	136.754	0.804035	0.000499582
Taf9b	426.107	0.802205	2.75026e-06
Cdh23	1301.58	0.800334	2.41021e-08
Hsd17b7	265.542	0.794488	0.000517736
Eomes	33.6839	0.793357	0.00142184
Clstn1	2408.25	0.789858	5.12e-12
Kcnv2	242.039	0.787768	0.000632451
Pirt	91.3645	0.787508	0.00200287
Adcy7	7388.75	0.787476	3.41963e-10
Pcdh12	3181.04	0.787328	2.59757e-12
Vcan	505.791	0.786385	1.00694e-05
Pak6	308.817	0.783788	3.25652e-05
Bst1	703.559	0.782287	1.11051e-06
Adgrf4	46.2331	0.78183	0.00172854
Zmat1	1195.92	0.781481	3.84343e-06
Tram2	3731.49	0.781188	2.42678e-11
Acox2	90.7673	0.780915	0.00212805
Slc27a6	987.943	0.779421	1.17896e-05
Ncam1	326.174	0.779217	0.000401806
Kctd17	1002.07	0.772317	3.06449e-06
Lrrc4	54.8014	0.771484	0.00233168
Plet1	10603.3	0.765557	7.95818e-14
Actn1	2667.22	0.763283	3.46165e-10
Tpd52	3396.47	0.760832	1.93715e-12
Gfod1	687.359	0.755317	8.66477e-07
Ntrk2	71.8208	0.754491	0.00128336
Star	2077.92	0.753323	1.94325e-08
Cxcr2	3091.45	0.750408	4.68541e-10
Jak3	364.652	0.747238	0.000282673
C5ar2	61.6744	0.746888	0.00480672
B4galnt3	102.489	0.746152	0.00265964
Xylt1	3114.13	0.745642	4.50799e-05
Trio	2268.19	0.745294	3.7155e-09
Enpp2	2906.55	0.744624	2.58891e-07
Erv3	41.2998	0.743668	0.00883366
Ldb2	305.704	0.743593	0.000238745
Wscd2	476.504	0.743525	7.31534e-06
Pqlc3	85.8878	0.742576	0.00370227
Tbc1d16	1302	0.741338	1.09719e-07
B3galt5	488.03	0.740123	0.000885902
Ercc1	804.841	0.738999	0.000161027
AI413582	372.433	0.738501	0.000105632
Cd44	542.11	0.738313	0.000105509
Hrct1	426.099	0.737929	4.02249e-05
Mmp11	953.089	0.734653	5.89961e-07
Csdc2	128.616	0.734187	0.00200618
Chrna2	19.2112	0.732778	0.000645225
Elavl4	306.912	0.732402	0.000406217
Slc6a12	937.93	0.732317	0.000352451
Dnase1l3	1625.53	0.731002	0.000153752
Sema6c	296.647	0.730191	0.000781683
Syne1	998.838	0.729435	3.86823e-05
Wdr66	51.7252	0.728976	0.00618663
Vstm5	80.1115	0.728371	0.00449457
Tnfrsf9	9389.72	0.728008	0.00362053
Ccr1l1	690.578	0.727944	0.000731962
C1s1	1007.07	0.72727	0.000196616
Apln	328.718	0.727093	0.000165943
Abca5	663.326	0.726427	0.00013754
Pde4d	376.869	0.726139	0.000131982
Shc2	23.07	0.723752	0.00226555
Slc25a21	58.1985	0.721949	0.00749285
Tmc4	2663.28	0.721797	9.70279e-10
Tmem179	47.3854	0.721379	0.00200948
Cxcr4	76.0195	0.720729	0.00507897
Cdh3	8757.09	0.719727	2.4189e-09
Galk1	1094.52	0.719715	1.6276e-07
Slc44a2	3436.4	0.719316	3.37186e-11
Gnat2	105.28	0.718945	0.00388383
Serpinb9e	5122.93	0.718943	1.3692e-09
Entpd1	5512.18	0.718749	4.5589e-11
Fam184a	90.6604	0.718273	0.00285383
Litaf	5241.68	0.717448	1.91603e-10
Gpihbp1	441.588	0.714424	0.000812
Plekhb2	1417.76	0.713965	2.7823e-06
Slc25a24	2279.55	0.713809	8.84061e-09
Meltf	100.679	0.711861	0.00524715
Lpl	2629.42	0.709937	3.09732e-05
Ube2e3	2422.69	0.709616	1.36631e-09
Fam110b	426.069	0.707599	0.000719563
Elmo1	746.431	0.70759	4.97047e-06
Scarf2	526.161	0.707085	5.76042e-05
Kcnq1	71.2481	0.703998	0.00599767
Pros1	3361.71	0.703601	7.27531e-06
Wdr35	439.515	0.703468	0.000153752
Itga2	420.068	0.703274	0.00252745
Diras2	385.683	0.702107	0.00209485
Lgals9	7669.77	0.700218	1.8433e-11
Fgd6	3199.75	0.698196	3.91102e-06
Nek6	3007.07	0.69771	4.01547e-09
Hamp	32.6601	0.694205	0.00449457
Nrg4	127.183	0.69306	0.00433738
Plk2	939.563	0.692143	7.65294e-06
Cldn3	120.314	0.690957	0.00618663
Rgs16	193.079	0.689485	0.00248385
Arg2	45.1971	0.689031	0.0085418
Rasal1	821.134	0.687071	0.00103948
Itgb3	8466.38	0.687031	5.32871e-10
Pitrm1	3272.08	0.686005	1.43435e-06
Blnk	254.122	0.685908	0.00135276
Prcp	2334.64	0.685655	3.42193e-08
Cacnb3	261.668	0.684305	0.00567583
N4bp3	227.733	0.679059	0.00169483
Btd	610.148	0.678935	1.04084e-05
Gpr137c	81.5341	0.67853	0.00825745
Kiss1r	88.8036	0.677268	0.00907004
Slc14a1	688.291	0.677041	0.000914117
Prl7d1	55639.5	0.67499	1.3016e-08
Rom1	257.411	0.672519	0.00126783
Dagla	69.4345	0.671153	0.00737894
Htatip2	795.64	0.67002	6.51469e-05
Psip1	2553.44	0.669919	1.29561e-06
Insig1	536.256	0.669655	0.000204724
Clip3	158.229	0.669481	0.00612776
Eps8	1120.13	0.667934	1.58557e-06
Mycn	82.0928	0.667302	0.0107982
D930048N14Rik	157.096	0.666086	0.00483339
Gpat3	1941.5	0.664927	6.72968e-06
Tlcd1	398.273	0.664864	0.000977498
Idi1	227.145	0.663555	0.00241889
Ptprcap	32.0873	0.663508	0.00828332
E2f8	1513.44	0.662363	2.59172e-07
Cyp51	634.229	0.660776	2.80746e-05
Zfp462	571.411	0.659571	0.0011481
2610524H06Rik	163.563	0.659307	0.00707945
Mfap5	26.1811	0.659109	0.00881264
Clec12b	29.3507	0.656872	0.00621687
Raver2	75.437	0.655774	0.0144944
Rpl10	4830.66	0.655342	3.30731e-05
Mboat1	145.925	0.655047	0.00649298
Anxa1	5648.7	0.653611	2.87124e-08
Fam134b	2476.85	0.653079	0.000143875
Rasa3	599.316	0.652874	8.38615e-05
Sox15	49.8893	0.651911	0.0147659
Serpinb9f	2853.08	0.651866	3.81964e-08
Syp	1208.22	0.651491	3.67104e-06
Sox9	185.253	0.650209	0.00507216
H2-K1	6514.07	0.648206	9.2957e-05
Sdc1	5105.25	0.646583	3.38731e-08
Notch2	5560.37	0.644839	1.28749e-09
Pcdhga11	83.6342	0.644669	0.0158437
Thbs2	820.067	0.642047	9.61478e-06
Srgap3	5027.64	0.63969	1.73274e-06
Pde4b	1000.82	0.638917	1.44506e-05
Itga6	7210.67	0.636567	9.85617e-07
Radil	83.6256	0.634217	0.0194592
Drc1	57.0399	0.633373	0.0191044
Sspo	18.9737	0.633245	8.26883e-06
Shisa2	227.033	0.633183	0.00331116
Acbd4	610.029	0.632705	0.00346961
Zfp334	483.922	0.632355	0.000255152
Etv5	787.37	0.631063	0.000245897
Cspg5	76.6291	0.630996	0.0202389
Ltc4s	69.1988	0.630572	0.0285445
Vwa7	34.2592	0.630529	0.0178079
Mpzl1	4831.87	0.629928	5.69949e-09
Nfe2l3	116.976	0.629657	0.0150127
Iqcc	143.938	0.629042	0.0116892
Cd47	2197.49	0.627478	2.36935e-07
Snx10	1169.65	0.627068	2.13228e-05
Mtmr11	71.6808	0.626937	0.0196746
Selenom	916.77	0.626614	6.74795e-05
Acsl3	2276.47	0.624479	4.40342e-06
Pip5k1c	2132.67	0.624171	1.26707e-07
Lrrn2	102.358	0.624127	0.0217116
Limd2	1907.57	0.621645	7.48827e-06
Socs3	892.707	0.621203	1.33008e-05
Hmox1	2271.41	0.62097	7.65294e-06
Ccdc170	122.866	0.619815	0.0274007
Krt25	169.003	0.619396	0.0174591
Pak1	261.112	0.61932	0.00784676
Npy	28.9652	0.61828	0.00868641
Rap1gap	1000.3	0.617632	0.0225725
Ctsb	41226.5	0.617401	7.08824e-05
Abracl	1004.05	0.61662	6.00147e-05
Hbegf	930.486	0.6166	2.99193e-05
Fgfr1	4830.65	0.615949	0.0207777
Stc1	244.091	0.615257	0.00366711
Maml3	2800.77	0.615215	1.23609e-05
Slc6a4	152.951	0.614986	0.0216769
Rpl39	2374.96	0.61407	1.95367e-05
Cbarp	175.167	0.614034	0.0193037
Mtmr7	434.173	0.614012	0.00155906
Serpini1	103.045	0.614001	0.0234277
Gpsm3	225.976	0.613946	0.0116892
Sall4	214.22	0.613051	0.0102102
Six5	150.288	0.610733	0.0146873
Smim5	40.0215	0.610411	0.0228546
Dsc2	7095.75	0.608861	7.64968e-08
Tuba1a	8659.07	0.608261	2.42852e-06
Sema6d	525.204	0.608207	0.000411022
Ifi27l2b	45.8893	0.60761	0.0338113
Bin1	400.699	0.606611	0.00153795
Ctif	1387.85	0.604679	2.89364e-06
Galns	6744.66	0.60465	7.48926e-07
Tmem98	210.011	0.60345	0.0110129
Soat1	1353.5	0.60064	0.000315291
4930486L24Rik	83.7936	0.600544	0.0363147
Tpt1	31643.1	0.599654	2.08336e-06
Tex2	5832.01	0.598476	1.16488e-07
Tspan2	606.979	0.597719	0.00105424
Tmem132e	247.595	0.595063	0.0105021
Nt5e	5120.47	0.594989	3.14563e-08
Esyt2	7833.26	0.593855	4.42716e-08
Ptprf	1478.65	0.593271	3.86677e-06
Wee1	1514.62	0.590125	5.93333e-05
Tm7sf3	717.809	0.589188	0.000201979
Cox7a1	171.81	0.588852	0.0121397
Myadm	8101.47	0.587717	1.15294e-08
Fndc3c1	506.183	0.587638	0.000902576
Usp15	3013.56	0.587384	1.3913e-06
Atf5	484.891	0.587153	0.00425833
Ctla2b	347.795	0.584161	0.0105312
Kirrel	3167.85	0.582842	1.08796e-05
Duox1	31.1333	0.582744	0.0136175
Socs2	544.859	0.582327	0.000910166
Sgtb	162.549	0.582212	0.0169647
Hdac6	1177.83	0.582003	0.000656201
Pde4dip	4100.5	0.579224	0.00137332
Mpzl3	1745	0.577255	0.000442682
Klhl23	197.535	0.576489	0.0134775
Dmd	1210.86	0.576226	0.00285383
Irf7	2100.2	0.576177	5.49951e-05
Rpusd3	101.086	0.575498	0.0414178
Ocln	632.824	0.57451	0.0006952
Styk1	90.8095	0.57429	0.0519441
Chrdl1	501.406	0.573741	0.00559315
Prnp	6477.07	0.572127	3.68362e-05
Emc10	1727	0.570928	1.62934e-05
Nrcam	507.728	0.570811	0.00242553
Rnf225	33.7858	0.570611	0.0398003
Sqle	1446.8	0.570416	0.000131488
Blvrb	638.238	0.569956	0.000973524
Ucp3	207.954	0.569424	0.0147044
Hsd17b11	5597.4	0.567332	7.15065e-07
Fblim1	3341.26	0.566947	0.000845295
Ramp1	165.4	0.566416	0.0251009
Ets2	10860.8	0.566238	3.99849e-07
Mme	13022.7	0.566065	5.23848e-05
Hs3st1	2304.48	0.565911	1.04084e-05
Sema4c	1636.29	0.565221	0.000701321
Rdh11	1508.69	0.564103	9.63546e-06
Vsig10	603.979	0.564087	0.000693768
Rap2a	1054.52	0.563356	6.28781e-05
Rpl13a	9575.57	0.562812	1.77581e-05
Lbhd1	110.417	0.562668	0.0255741
Pkp2	4065.9	0.562213	1.02292e-06
Ildr1	923.381	0.560952	0.000230068
Atp8a2	148.913	0.560676	0.0333995
Trim55	32.5647	0.560602	0.0175684
Prss12	482.68	0.560363	0.00892852
Unkl	736.5	0.559043	0.00077013
Mex3b	385.632	0.556072	0.00728915
D16Ertd472e	176.426	0.556024	0.0274462
Plekhg6	199.308	0.555467	0.0216718
Abca2	89.1427	0.555227	0.0443988
Cgnl1	4884.44	0.553135	8.19907e-05
Rogdi	595.958	0.553103	0.00720707
Slc46a1	871.906	0.552758	0.000624179
Fchsd2	2193.23	0.552553	2.85976e-05
Cdc42se1	4265.53	0.551148	9.33801e-07
Ccl25	237.029	0.55019	0.0152325
Csf1r	22322	0.550168	3.60032e-06
Nipal3	585.944	0.55005	0.00135789
D430019H16Rik	88.1814	0.548599	0.0423758
Nsd2	2676.03	0.548222	2.69954e-05
Lamc2	1138.65	0.547465	0.00331116
Elmo2	2165.47	0.547051	9.13821e-06
Edn3	43.9458	0.546918	0.0506765
Hip1r	1001.28	0.546899	0.00529983
Ldlr	3507.43	0.54635	1.45083e-05
Pold4	437.883	0.546335	0.002511
Pmm1	897.52	0.546305	0.00358986
Dolk	928.855	0.545845	0.000288198
Slco2b1	215.937	0.54583	0.0147044
Mcf2l	1597.72	0.545792	5.18414e-05
Gm9843	7301.9	0.545179	3.14691e-05
Itm2b	11259	0.544602	1.20023e-05
Xdh	505.889	0.544385	0.0176627
Reep3	2973.59	0.543306	4.21351e-06
Lman2l	759.085	0.542764	0.000961346
Sipa1	767.079	0.54266	0.000823786
Mia2	2439.4	0.541167	1.62047e-05
Gipc2	403.796	0.540922	0.00724559
Nhs	1122.33	0.54061	0.00187837
Gpi1	3607.87	0.540324	1.42209e-05
Qsox1	4111.26	0.540092	2.50621e-05
Btbd11	62.4791	0.539695	0.0631191
Gabre	54.5511	0.539659	0.0496576
Dsg2	8505.69	0.539057	0.000243138
Olfm1	40.236	0.53799	0.0644673
Ptprk	1561.59	0.537488	0.000442966
C2cd2l	801.835	0.537352	0.00082043
Smoc1	672.351	0.536711	0.00678366
Hist3h2a	209.354	0.535756	0.0203349
Zfp362	1647.8	0.535452	2.51027e-05
Hey1	238.656	0.535419	0.0224341
Epop	1493.04	0.535409	0.000276033
Chrnb1	259.121	0.53514	0.0139452
Odc1	17795.1	0.535049	7.90445e-07
Spin4	405.379	0.535038	0.00428771
Cers6	4431.94	0.534197	2.5167e-05
Rab15	6133.27	0.533869	0.00215151
Lama4	1541.29	0.533475	0.00159458
Frmd4a	1492.96	0.533275	0.00514602
Pik3ip1	371.581	0.532644	0.00880452
Nsa2	2806.26	0.53251	1.61119e-05
Pkm	11168.7	0.532434	0.000113877
Fxyd4	42.575	0.531966	0.0618726
Degs1	5356.42	0.531174	1.10964e-05
Arhgap18	3280.4	0.529789	4.42441e-06
Enah	2268.6	0.529305	0.000781109
Robo1	432.578	0.528182	0.0134585
Arxes2	133.206	0.527554	0.0467268
Eef2	33077.7	0.527528	1.45976e-05
Fcgbp	248.36	0.526685	0.0415875
Rtn4	3634.22	0.526545	1.92763e-05
Tmem51	333.249	0.526271	0.00921952
Nek8	211.28	0.525168	0.0386559
Cotl1	1710.29	0.524912	0.00081765
Kif21b	132.845	0.524302	0.0651959
Fgfbp1	21.3303	0.523659	0.0358461
Pgf	148.131	0.523019	0.0520038
2310030G06Rik	1315.26	0.522776	0.00141947
Rtn1	964.857	0.522411	0.00193933
Tiam1	631.467	0.522128	0.00513783
Scnm1	453.734	0.521212	0.0103377
Ift122	305.487	0.520756	0.0168226
Ctla2a	3497.91	0.519406	0.0637379
Arhgap21	4437.08	0.518734	0.000221195
Zc3h7b	1619.61	0.518328	0.000116035
Fam213a	318.824	0.518017	0.0115686
Gzme	155.258	0.517846	0.0651959
Cd300lg	226.118	0.517293	0.0582048
Tmed1	291.042	0.517243	0.0151053
Cyp1a1	49.8146	0.517188	0.0950865
Scarb1	2039.97	0.516999	0.00124172
Nicn1	466.921	0.516393	0.00504555
Myo1b	3988.33	0.516072	9.89392e-06
Praf2	540.198	0.515878	0.00261981
Ift172	456.569	0.515847	0.0135101
Sh3bgrl3	1452.06	0.515705	0.00252936
Plau	589.427	0.515686	0.00315266
Aqp1	431.672	0.515402	0.00855274
Ppp1r18	1526.71	0.515163	0.00084552
Dtx3	562.459	0.515052	0.0388452
Lrrc20	351.61	0.514759	0.0280546
Nudt4	3082.38	0.514606	3.27445e-05
Wipf1	1021.82	0.514282	0.00104561
Myo16	19.2973	0.513679	0.0285385
Frmd8	865.131	0.512958	0.000700724
Ebpl	596.485	0.512874	0.00413626
Nup210	472.251	0.51219	0.0468764
Sparcl1	5474.19	0.512093	0.0021581
Adgrl2	4657.6	0.511983	4.36701e-06
Hrk	540.582	0.510593	0.0196877
Postn	2447.93	0.510444	0.00399435
Pde1b	153.975	0.510398	0.0619985
Cma1	52.373	0.51019	0.0694335
Creb5	127.656	0.509848	0.0641969
Fam131b	25.0731	0.508801	0.0409537
Fxyd1	46.2225	0.508426	0.069027
Agrn	4299.88	0.507583	0.00042917
Stra6l	25.5322	0.506964	0.0609894
Maged2	18735.5	0.506439	4.81474e-06
Sri	7160.51	0.506381	1.17957e-05
Rgs12	611.299	0.505162	0.00614673
Stox1	96.5116	0.505075	0.0809717
Rab13	352.564	0.504995	0.0130971
Hpcal4	45.3134	0.504772	0.0742533
Mast4	946.262	0.504666	0.000973524
Stk39	1868.96	0.503034	0.00019186
Fst	450.816	0.502736	0.0127246
Sphk1	126.39	0.502153	0.083521
Sipa1l2	2771.19	0.501947	0.00108448
Col4a1	79613.9	0.501931	1.04e-05
Hopx	478.803	0.501508	0.0215049
Rpl23	10681.3	0.501151	2.67587e-05
Mllt6	973.022	0.500809	0.00515785
Jmjd1c	3137.67	0.500475	0.00504555
1110002E22Rik	25.1301	0.500361	0.0582048
5430416O09Rik	96.1584	0.499975	0.0762567
Il1a	30.7309	0.499963	0.0650194
5031439G07Rik	2806.86	0.499636	8.2024e-05
1110065P20Rik	253.828	0.499324	0.0255741
Gtf2i	1074.29	0.499252	0.00471144
Tkfc	500.178	0.499104	0.00565708
Ralb	2559.18	0.498526	0.000169922
Car2	7077.26	0.498076	5.01295e-05
Atp8b2	2459.49	0.497951	0.00248643
Nenf	730.821	0.497284	0.0078356
Cdh5	17779.1	0.496967	5.47276e-06
Rbm12b1	168.421	0.496509	0.0618726
Mif	482.069	0.496391	0.014003
Stard13	1406.28	0.495256	0.000491285
Fbln1	5642.84	0.495235	0.0781082
Slc4a8	788.472	0.495055	0.0809289
Gja4	1280.32	0.494755	0.00106581
Pcdh17	43.5179	0.494459	0.0817583
Rpl17	10466.4	0.494137	7.59924e-05
Zswim7	245.467	0.493791	0.0287594
Akt3	1185.19	0.493359	0.00394646
Eif4ebp1	1643.26	0.492297	0.000655557
Car8	74.4834	0.492244	0.090854
Hexim2	176.877	0.49215	0.0538386
BC037034	361.19	0.491962	0.0404426
Gfpt2	185.853	0.491863	0.0471933
Slc25a4	6247.2	0.491552	3.91953e-05
2310003L06Rik	64.1394	0.491538	0.0892009
Sema3c	345.718	0.490261	0.0194592
Hcfc1r1	1696.79	0.490259	0.000550799
Tmc7	115.56	0.490089	0.0852148
Eef1b2	11932.6	0.490005	4.486e-05
Prkab2	530.687	0.489442	0.0158168
Adgrf5	25950.3	0.489419	3.91102e-06
Rap1gap2	87.8848	0.489405	0.092745
Klc3	146.221	0.489044	0.0728554
Tor1aip1	4435.58	0.488936	0.00044132
Fbxo32	2959.09	0.48817	0.0139452
Acp5	567.936	0.487962	0.0228546
Ugcg	1487.49	0.487764	0.00149163
Ttyh3	1532.32	0.487627	0.00027576
Fam102b	3934.04	0.487156	0.000550799
Espn	57.7109	0.48635	0.0658927
Gm3055	156.516	0.486281	0.0720937
Arsb	762.653	0.48616	0.00772915
Zdhhc9	2578.16	0.485772	0.000191225
Tnfaip8	1880.2	0.485057	0.000429383
Fam78b	2082.33	0.485041	0.000195545
Cdyl	693.6	0.484993	0.00317247
Stk10	706.124	0.484465	0.00779716
Rps17	5735.05	0.484089	0.000610901
Zfp248	123.163	0.484067	0.0733146
Ppard	703.155	0.483849	0.00713783
Efnb2	2111.72	0.483765	0.000142459
Mdk	461.909	0.483534	0.01399
Elk3	1412.83	0.483295	0.000501666
Eif3f	1857.15	0.483132	0.000739398
Rps10	6889.79	0.482035	0.000299187
Mipol1	109.701	0.481795	0.0848138
Dll4	593.485	0.480881	0.00847908
Rgs7bp	39.3967	0.480696	0.124579
Stx11	236.354	0.480692	0.0483875
Gnai2	10549.1	0.48067	0.000141169
Adgra3	6567.41	0.480299	1.27467e-05
Eef2k	2949.9	0.480199	0.00111037
Acvr1	1919.34	0.480106	0.000414937
1110008P14Rik	217.845	0.480026	0.0520038
Pxdn	2011.75	0.479999	0.000737588
Gpr137b	6336.23	0.479934	4.55802e-05
Msln	90.4893	0.479815	0.118953
Mapk8ip3	2098.36	0.47957	0.0189771
Frk	809.688	0.479474	0.00278284
Micall2	46.685	0.479428	0.109745
Dock9	6015.79	0.479084	0.000544381
Iqgap3	343.588	0.479047	0.0373626
Cnih1	2974.33	0.478724	0.000458735
Kcnj8	101.931	0.478137	0.104749
Fkbp2	1200.67	0.478048	0.00111576
Ngef	16.4695	0.477794	0.0650097
Glul	6067.75	0.476484	4.52752e-05
Grina	2032.89	0.476302	0.000315291
Rpl22	2438.41	0.476134	0.0013522
Zfp423	207.487	0.476032	0.0694335
Aplnr	221.671	0.475938	0.0976272
Stard3	1281.23	0.475875	0.00142184
Rpl7	12548	0.475672	3.86406e-05
Dcbld1	245.287	0.474831	0.0582048
Ppp1r3c	254.081	0.474114	0.0463254
Prss35	373.492	0.473948	0.0461749
Brcc3	278.198	0.473526	0.0495637
Dlg3	5124.65	0.473478	7.42479e-05
Hspa2	234.351	0.472177	0.0440383
Hrc	18.2925	0.470641	0.0430458
Tprgl	2201.02	0.470454	0.000440864
Endod1	2196.77	0.469918	0.000942092
Mmp15	4508.52	0.469894	0.000224436
Eef1a1	109362	0.469594	0.000421613
Arhgef3	4377.37	0.46944	0.000355304
Gramd4	2343.91	0.469116	0.000423896
Krt18	36316.5	0.469082	5.68534e-06
Nt5c2	1096.69	0.468513	0.00130198
Pllp	54.2574	0.468326	0.109664
Syt7	164.748	0.468239	0.0644673
Lipg	24463.9	0.468199	0.00434082
Zwint	9832.58	0.467998	1.23826e-05
Aldh7a1	3958.6	0.467981	3.42114e-05
Selenon	3738.32	0.467973	0.0015588
Cystm1	1842.66	0.467394	0.00130198
Scarf1	230.208	0.467207	0.0593223
Dixdc1	436.133	0.466661	0.0814089
Fndc3a	6812.31	0.466515	0.000321804
Acta1	68.8731	0.465965	0.138999
Mylip	1514.77	0.465906	0.000594276
Cox7a2l	4968.1	0.465904	0.00155906
Galnt7	712.816	0.465649	0.0108571
Rasl11b	774.286	0.465549	0.0114488
Slc16a2	80.6097	0.46518	0.124579
Sv2b	29.1213	0.465018	0.113831
S100a9	216.907	0.464938	0.0647766
Dpcr1	1003.02	0.464066	0.0516907
Zfp382	38.4291	0.464036	0.0945609
Ypel1	214.627	0.463805	0.087982
Lamb1	10274.7	0.463714	0.000268313
Sel1l3	477.114	0.463447	0.0390814
Ccpg1	3449.25	0.463306	0.000277172
Rps27a	9931.76	0.462964	0.000710461
Csn3	10.2863	0.462186	0.0442118
Cda	174.061	0.462185	0.120007
Grhl1	401.845	0.461624	0.0313548
Osmr	842.698	0.461374	0.0119351
Fbxo27	644.577	0.46109	0.00848085
Rpl29	4088.63	0.460797	0.000499055
Rhou	5659.23	0.460613	0.000186981
Cpe	301.329	0.460537	0.0908013
Epha1	1055.27	0.460532	0.00362053
Fam65b	474.238	0.460194	0.0206899
Nsun6	127.963	0.46002	0.102031
Rgl1	1446.43	0.459806	0.00392606
Ropn1l	74.861	0.459482	0.130367
Sparc	65011.7	0.459386	6.92167e-05
Rps4x	13776.8	0.458953	0.000526517
Rps19	9078.9	0.45882	0.000468145
Coq7	254.623	0.458434	0.0626885
Rps13	5830.41	0.457861	0.00119779
Mtf1	2399	0.456962	0.00110539
Rps23	5337.73	0.456874	0.000899944
Rps24	10893.8	0.45682	0.00047747
Tnfrsf11b	53.5523	0.456673	0.153766
Cbx2	241.848	0.455883	0.062548
Lsr	2175.48	0.455703	0.00207393
Rps8	9403.22	0.455648	0.000185647
Hnf4a	151.877	0.455419	0.115069
Col4a2	45014.8	0.455162	0.000148895
Slc29a4	93.4653	0.454992	0.134847
Tmem37	11110.9	0.454903	0.000546442
C1rl	169.22	0.454664	0.088402
Slc26a7	254.451	0.454489	0.0892009
Glt1d1	24.842	0.454419	0.0836272
Col4a5	371.225	0.453988	0.0560882
Plekha2	2103.64	0.453967	0.000761822
Stx2	1617.7	0.453726	0.000567427
Kcnk5	5550.07	0.453722	0.000829826
Zbtb16	272.166	0.453258	0.0431528
Nsmce2	569.935	0.453245	0.0135558
Pamr1	109.54	0.452512	0.13228
Aprt	4284.85	0.45201	0.00116791
Slc39a6	638.01	0.451579	0.0125199
Tenm4	191.337	0.451563	0.122638
Ttc5	520.213	0.451127	0.0280546
Cpt1c	129.952	0.450991	0.127386
1700025G04Rik	6935.36	0.450706	0.00430308
Tmem132c	57.3938	0.450705	0.132487
Rps15	7505.93	0.450574	0.000469888
Thy1	70.5538	0.450191	0.161576
Polr3g	1804.86	0.449505	0.00329615
Gm2000	281.818	0.449353	0.0846129
Rap2c	4250.29	0.448984	0.000186765
Mmp28	1596.53	0.448619	0.00124172
Pawr	1655.73	0.448445	0.000896251
1810037I17Rik	1614.72	0.448294	0.00210803
Zfp600	8.34523	0.447906	NA
Zxdb	1977.66	0.447219	0.000826313
Pkib	74.6146	0.447187	0.168223
Rpl10-ps3	12924.9	0.447042	0.0010932
Rassf1	966.084	0.446669	0.0133606
Anxa11	3365.27	0.44664	0.000914117
Ctxn1	77.5458	0.446612	0.138339
Enho	597.302	0.446353	0.0149611
Cerk	619.687	0.446167	0.0178541
Ppp1r9b	2443.59	0.445664	0.00375857
Cmc1	161.963	0.445603	0.0939155
Taf7	2349.67	0.444451	0.00231705
Tmsb15l	29.7215	0.443954	0.159538
Tjp1	6281.45	0.44389	0.00126001
Spink2	28.8601	0.442902	0.0587837
Tpi1	5801.45	0.442813	0.000613925
Ms4a10	40.7185	0.442806	0.159023
Ccdc9	754.182	0.442473	0.030454
Myh14	348.703	0.442316	0.0901342
Cdh24	502.092	0.442284	0.0349611
Rpl4	20161	0.442247	8.25275e-05
Sgce	3323.51	0.441937	0.000727871
Rpl28	3745.67	0.441849	0.0035489
Rora	887.05	0.441685	0.0269471
Lmo2	84.2866	0.441494	0.129923
Mast3	263.27	0.441232	0.0794918
Snrpn	856.205	0.441118	0.0175684
Rpl38	2619.32	0.440526	0.00360273
Car13	46.749	0.440124	0.156904
Abr	610.856	0.440108	0.0216309
Pla2g5	43.2194	0.439741	0.0982346
Abcc9	315.108	0.438472	0.0650707
Antxr2	194.38	0.437949	0.0884623
Amz1	348.955	0.437931	0.0743552
Tecr	2306.28	0.437525	0.0027689
Klhl2	1219.06	0.437284	0.00473043
Sash3	123.035	0.437284	0.128117
Mad2l2	425.594	0.437238	0.0302588
Ids	1096.44	0.437054	0.00250192
Gkn1	630.708	0.436789	0.030454
Fkbp9	9802.62	0.436573	0.000333507
Dtna	35.7048	0.436246	0.157445
Csrp1	17329.5	0.435469	0.000148895
Rpl23a	9971.72	0.435099	0.00363023
Rpl6	11740.7	0.434244	0.000303202
Msmo1	835.053	0.434128	0.010414
Use1	962.192	0.433967	0.00478914
Srf	1381.5	0.433792	0.00421185
Cldn1	379.133	0.433742	0.0873842
Dnm3	31.7332	0.433699	0.115255
Pdgfra	10771.7	0.433637	0.00317125
Pxdc1	1101.68	0.433077	0.0112774
Msto1	451.356	0.432819	0.0282179
Rps11	6354.53	0.432378	0.00433076
F2	295.032	0.432267	0.0752202
Lpcat4	209.368	0.431944	0.0852148
Ascl2	20.4917	0.431905	0.138961
Nt5c3	688.71	0.431112	0.0135558
Engase	389.48	0.431021	0.0381466
Epcam	1528.42	0.430489	0.0032923
Wdr47	868.513	0.430464	0.011855
Jdp2	1659.62	0.42971	0.00589263
Pgk1	5141.62	0.429265	0.000823786
Cyth2	1228.36	0.429248	0.00230815
Trpc1	98.6255	0.429224	0.155185
Rpl14	6695.08	0.429064	0.00155502
Tmem110	471.745	0.42887	0.0348315
Rab26	25.2248	0.42854	0.154539
Cnst	1457.68	0.428158	0.00306264
Fnip2	1596.12	0.427922	0.0113121
Gnaz	32.8099	0.427918	0.159805
Eya1	33.1398	0.427901	0.141201
Gata6	319.282	0.42781	0.0641969
Rpl37	2592.6	0.427696	0.00921952
Rpl31	8742.74	0.427495	0.0161239
Nr2f2	800.956	0.427371	0.0316555
Klhl13	12388.7	0.427359	0.00141331
Liph	2908.32	0.427283	0.000781374
Atpif1	1323.66	0.4271	0.00668509
Enkur	25.1372	0.426671	0.144932
Lama5	8363.62	0.426318	0.00286837
Fdft1	1293.79	0.426156	0.027279
Oaf	4724.87	0.425722	0.000781374
Tmprss13	40.2326	0.425671	0.185073
Rpl26	10715.3	0.425503	0.00353655
D930015E06Rik	637.097	0.425444	0.0598137
H2-D1	8171.63	0.424978	0.00111576
Zfp41	147.581	0.424961	0.126508
Saraf	5623.75	0.424747	0.000184407
Pagr1a	31.3824	0.424443	0.0152917
Tagln2	14528.4	0.424314	0.000232823
Ergic3	2951.2	0.42391	0.000783925
Cep170	1388.11	0.423879	0.0318039
Cecr2	847.72	0.423861	0.0136526
Rpl3	9433.59	0.42349	0.000371022
Zfp217	578.707	0.423162	0.0412146
Nme3	124.211	0.421692	0.178584
Laptm4a	10292.4	0.421485	0.00050548
Nabp1	3768.06	0.421451	0.00946274
Mecp2	812.235	0.42109	0.0133882
Esyt3	82.5258	0.420617	0.198585
Tyw5	239.271	0.420613	0.130367
Rpl24	5588.82	0.420477	0.0013513
2700060E02Rik	1819.89	0.420347	0.0031791
Cd83	609.495	0.420261	0.0684111
Vtn	45.2401	0.420141	0.159459
Bcat1	795.268	0.419973	0.183568
Abhd6	5607.92	0.419872	0.00463854
Cish	350.735	0.418911	0.0682926
Prag1	699.18	0.418797	0.0304472
Cd38	353.032	0.418792	0.0628144
Sc5d	819.571	0.418571	0.0115084
Ifi30	754.796	0.417756	0.023337
Robo2	124.751	0.417288	0.165942
Gnl3l	1042.32	0.417062	0.0153556
Rab25	39.3652	0.417047	0.190873
Gstp1	517.197	0.416743	0.0405004
Arpc1b	4085.43	0.415819	0.00262311
Smim6	21.4899	0.415687	0.0994034
Tmem107	388.693	0.415248	0.0407089
Rpl18a	9738.37	0.415057	0.00564684
Rpl35a	5386.08	0.414923	0.00452293
Mvp	5116.4	0.414903	0.000367326
Taldo1	3151.21	0.414836	0.0011056
Arhgap33	32.8362	0.414797	0.0908013
Ugp2	3721.65	0.414667	0.000924268
Ptp4a3	1619.69	0.414508	0.0155225
Rps14	12418.8	0.414472	0.00208398
Fam89a	1068.69	0.413332	0.0104678
Prr12	969.42	0.413281	0.00979258
Slc23a1	36.7569	0.413108	0.162635
Frem2	504.257	0.412659	0.0627812
Pde1a	29.5307	0.412419	0.142928
Sfrp5	7.98502	0.412059	NA
Tmem19	1270.31	0.411318	0.0120607
Sh3kbp1	1044.72	0.410847	0.0115263
Atp2c1	5293.16	0.410257	0.000670686
Amdhd2	452.205	0.409828	0.04197
Acp7	228.372	0.409557	0.163834
Coro7	424.922	0.409232	0.103656
Rwdd2a	41.7281	0.409017	0.198747
Arpc1a	2849.05	0.40889	0.000761822
Cast	4536.3	0.408817	0.000617121
Hsd11b2	80.9433	0.408659	0.19645
Ankrd37	95.0662	0.40848	0.178223
Hdac8	54.4414	0.408404	0.201855
Hif1a	6096.73	0.408321	0.00102345
Naca	6161.65	0.408315	0.000622853
Afp	18170.3	0.408129	0.0196025
Selp	25.7622	0.407931	0.100081
Tmem30a	4278.05	0.40793	0.00175216
Pacs1	1362.01	0.407924	0.00408485
Cited2	9668.86	0.407816	0.0203545
Aox3	14.2662	0.407601	0.110839
Rbp4	222.561	0.407309	0.104226
Gm3029	56.4915	0.407196	0.234714
Rps29	5752.14	0.406923	0.00600193
Mill2	193.539	0.406453	0.126388
Smad5	3263.62	0.406329	0.00105211
Coro2a	185.108	0.406242	0.184495
Baiap3	29.4684	0.405899	0.14544
Cmtm3	957.182	0.405498	0.00996322
Fhl3	380.487	0.405277	0.0738101
Ppm1j	26.1147	0.405017	0.194303
Rpl9	11072	0.404809	0.00235862
Rpl18	4813.23	0.404784	0.00507897
Cep83	606.353	0.404659	0.0604959
Cd68	1603.47	0.404366	0.197507
Pik3cb	5122.74	0.404335	0.00363656
Gpbar1	16.1416	0.403855	0.0853771
Ppia	12180.9	0.403641	0.00246146
Eef1g	12459.5	0.403331	0.00184956
Trim36	151.004	0.403306	0.15465
Tmem63b	1699.79	0.403202	0.00944672
Gpc2	141.385	0.403132	0.180996
Rab3il1	184.009	0.40299	0.161774
Gm1673	9.32903	0.402988	NA
Cyp4f16	65.86	0.40298	0.205598
Lamb3	452.72	0.402796	0.0644673
Zcchc18	13.9624	0.402048	0.114527
Tmem65	2194.82	0.402042	0.002511
Ermp1	1368.29	0.401602	0.0358603
Gm4767	25.9735	0.401576	0.118339
Rph3a	196.495	0.401191	0.203701
Zdhhc13	2650.51	0.400878	0.00308861
Olr1	3003.64	0.400826	0.0229473
Slc25a30	237.036	0.400713	0.119884
Itgav	3679.16	0.400512	0.0233378
Pitpnm3	33.2725	0.400508	0.225334
Krtcap3	308.033	0.400495	0.0877419
Map9	535.691	0.400124	0.0474059
Flt4	692.948	0.399627	0.0231493
Rhox12	3880.56	0.399607	0.00314704
Sfxn1	630.13	0.399346	0.0401436
Ahr	324.38	0.398744	0.101477
Uts2r	59.579	0.398696	0.226437
Ppcdc	629.088	0.398463	0.0851955
Rps3	12887.8	0.398249	0.00546467
Dok5	47.5179	0.398107	0.20108
B4galt5	2168.37	0.397851	0.00790667
Degs2	169.548	0.397623	0.184572
Smpd4	512.835	0.397619	0.0522336
Fam76a	2348.97	0.396473	0.00253665
Anks6	43.6416	0.396442	0.23005
Pklr	30.3844	0.396237	0.238898
Sh3rf1	462.904	0.396006	0.0543512
Mpi	167.593	0.395909	0.159736
Sfxn4	77.1565	0.395632	0.232831
Rps7	9288.04	0.395066	0.00392005
Ppib	9909.47	0.394921	0.00456759
Rps21	3683.91	0.394582	0.0172747
Pcdh1	1614.99	0.394409	0.0450313
Ypel3	836.059	0.394227	0.0430458
Adam11	50.9727	0.394123	0.211398
Kcnk3	61.7492	0.39385	0.247674
Pigk	1214.04	0.393809	0.00996322
Ly75	339.44	0.393761	0.0923269
Lif	79.5844	0.393587	0.23005
Pramef12	9616.58	0.392558	0.00181165
Lrrc38	105.662	0.392537	0.202197
Ypel5	1903.57	0.392532	0.00846377
Nckap5l	443.889	0.392338	0.0667733
Ubxn8	1336.67	0.392272	0.00683744
Rspo3	106.011	0.392246	0.213659
Rps28	3044.63	0.392191	0.00700088
Epb41l1	3962.49	0.391955	0.0174102
Mus81	365.229	0.391889	0.117839
Tpk1	297.427	0.39188	0.0906657
Phactr4	3957.9	0.391519	0.0143261
Pak2	7946.19	0.39133	0.000617249
Rpl21	9584.3	0.39117	0.00367185
Trim7	327.767	0.390781	0.0947864
Jmjd7	71.0334	0.390371	0.233986
Rps18	8573.53	0.389191	0.00433076
BC028528	291.939	0.389005	0.145955
Csf3r	125.486	0.388987	0.211452
Cpeb1	193.545	0.388856	0.184915
Agbl3	103.416	0.388276	0.220378
Slc12a9	512.275	0.388159	0.061251
Atp6ap1	4780.77	0.388026	0.0029427
B9d1	91.9441	0.387967	0.218024
Myrip	26.3322	0.387127	0.211398
Diaph1	3239.6	0.387059	0.00449457
Ccni	2401.98	0.386993	0.0122109
Arl4c	1481.07	0.386933	0.0117456
Rps6ka1	2954.7	0.386758	0.0283907
Cul9	108.973	0.386417	0.204719
Ghdc	777.341	0.386189	0.0254684
Pgm2l1	571.311	0.386037	0.0632736
Adora2a	64.6311	0.385964	0.234714
Mfsd11	2960.13	0.385926	0.00400833
Sipa1l3	1145.25	0.385595	0.0290427
Gpx2	56.7796	0.385488	0.21099
Nostrin	2205.85	0.385214	0.00618663
Lpp	4947	0.385069	0.00734182
Sv2a	13.4135	0.384912	0.0762567
Plekho2	528.489	0.384881	0.0515546
Mob3a	3446.66	0.384839	0.00206883
Rps3a1	7335.43	0.384141	0.211576
Nckap5	77.6028	0.383987	0.221227
Dhx32	1941.16	0.383706	0.00739797
Pfdn5	1674.39	0.383653	0.032002
Snx27	3493.88	0.383393	0.00800165
Arhgap17	2059.9	0.383381	0.0148721
Scrn1	268.347	0.383312	0.171712
Ddx39	702.074	0.383109	0.0349872
Fam160a2	1497.33	0.382923	0.0228277
Tuba1c	6100.07	0.382725	0.00614673
Abi2	874.178	0.382606	0.022618
B4galt6	1005.62	0.382591	0.0153838
Camk2n1	335.791	0.382482	0.0978591
Immp2l	30.3895	0.382454	0.198123
Tnnt1	25.1402	0.382399	0.148307
Sdk1	684.03	0.382353	0.0630073
Gramd1b	574.783	0.381975	0.147581
Ralgps2	1171.27	0.381971	0.0140919
Rufy4	192.756	0.381705	0.189721
Arhgef2	1998.69	0.381461	0.00979258
Micalcl	33.4741	0.381457	0.168836
Dcn	1546.01	0.381147	0.0737103
Gnb4	2407.09	0.381073	0.0959773
1810009A15Rik	384.202	0.381021	0.073753
Rnaseh2b	226.139	0.380915	0.15465
Nectin2	7644.66	0.380734	0.00135276
Mphosph9	179.971	0.380411	0.213146
Spata6	482.098	0.380109	0.0598503
Tmem241	244.409	0.380102	0.123082
Rasgrp2	204.162	0.380035	0.151047
Vezt	1357.29	0.380007	0.0348315
Cd151	9211.15	0.379937	0.00260797
Usp2	845.204	0.379698	0.071563
Ap1s1	2504.67	0.379673	0.0221669
Arhgap39	531.003	0.379594	0.13571
Igf1r	2108.74	0.379292	0.0119746
Ddit3	1039.56	0.37868	0.0207106
Proc	111.304	0.378575	0.23483
Npr3	2493.58	0.377816	0.0192861
Syt8	471.417	0.377481	0.119027
Usp35	158.747	0.376759	0.220841
Scaper	800.35	0.376742	0.02743
Rack1	22337.9	0.37674	0.00428326
Cubn	1099.81	0.376612	0.082201
Tmem87b	2873.68	0.376207	0.0161344
Fstl3	4559.94	0.376113	0.00813929
Nfkb2	343.064	0.376109	0.0934795
Il1r1	1025.9	0.376081	0.0229473
Paqr8	432.096	0.375941	0.0788192
Dip2a	1027.27	0.375909	0.0183505
Eda2r	39.5856	0.375366	0.263656
Kcnj15	399.551	0.375271	0.206888
Rab43	1309.67	0.375205	0.0251585
Lfng	124.805	0.375198	0.227996
Itgb5	6262.8	0.375049	0.00388383
Bend6	218.06	0.374828	0.158703
Fam162b	89.0738	0.374538	0.235791
Tmem184c	339.214	0.37417	0.117334
Taf1b	507.282	0.374155	0.0697085
Yipf1	771.829	0.373813	0.0320356
Rad51c	63.63	0.373696	0.241566
Rnf145	3222.95	0.37335	0.00504555
Tex35	13.5537	0.373204	0.0730666
Brsk1	53.614	0.373066	0.230811
Nppb	156.013	0.373048	0.190084
Abat	158.551	0.372954	0.210999
Kifap3	1153.33	0.372857	0.0193037
Serpinb6b	8755.74	0.372816	0.00225964
Ano2	39.8313	0.372546	0.245318
Slc30a3	225.266	0.372308	0.226926
Plcb1	89.9741	0.37228	0.262968
App	19624.4	0.37198	0.00329011
Clcn4	1958.53	0.371663	0.00638657
Atp6v0a1	5332.77	0.371555	0.0017282
Gm16867	250.497	0.371308	0.209371
Gmds	676.251	0.371263	0.0491972
Mlf1	28.5224	0.370411	0.235791
Me1	2761.6	0.370216	0.00771541
Duoxa1	22.6238	0.370141	0.135965
Hk1	5922.63	0.369531	0.00433409
Ebf2	73.0924	0.369449	0.280367
Dcbld2	1183.63	0.369202	0.0370538
Gm973	28.0586	0.36914	0.194465
Jkamp	925.914	0.368968	0.03819
Zfp608	318.973	0.368914	0.155861
Taf13	656.75	0.368492	0.0750356
Vmac	571.689	0.368473	0.064647
Hmg20b	468.379	0.368446	0.0809998
Dnajc18	433.492	0.368203	0.0823356
Ptprd	108.852	0.36774	0.262036
Gucy1a3	1521.94	0.367701	0.0407171
Tmem30b	766.477	0.36751	0.0359099
Nptx2	28.3316	0.367201	0.27493
Tpm1	10596.2	0.367031	0.00141331
Casz1	410.03	0.366824	0.0956284
Pou3f1	103.417	0.366459	0.263321
Chst11	1589.65	0.365897	0.273706
Zkscan17	1220.01	0.365809	0.037915
Kif21a	891.79	0.365685	0.0518028
Pgap1	262.256	0.365286	0.155265
Ust	120.727	0.365178	0.240289
E030030I06Rik	97.5867	0.365167	0.251838
Gramd3	648.906	0.365086	0.0919338
Esd	2609.27	0.364633	0.00586089
Lcmt1	866.039	0.364518	0.0293339
Adamts4	459.207	0.364017	0.0773516
Parvg	17.5101	0.363348	0.158389
Scarb2	4977.15	0.363304	0.00628452
Abhd12	1657.36	0.363235	0.0321486
Rpl36	2041.69	0.363103	0.0220541
Slc35d1	752.553	0.362781	0.0654794
Myo5c	160.322	0.362759	0.213739
Ift80	160.478	0.362758	0.211916
Sh3gl3	10.021	0.362758	0.165901
Ctnna1	20051	0.362709	0.0057524
Rnf222	359.375	0.362691	0.202399
Hgsnat	4385.48	0.362259	0.0198029
Scd1	1098.1	0.361929	0.0576269
Pfkfb1	185.69	0.361867	0.205092
Creb3l2	6128.66	0.361798	0.00718816
Egr1	139.931	0.36149	0.235524
Fhl2	2277.72	0.361487	0.0396165
Aph1b	944.727	0.361354	0.0730395
Krt8	48058.1	0.360697	0.00612926
Rps15a	7044.99	0.360559	0.0154861
Baiap2l2	34.7637	0.3602	0.20142
Tspyl4	64.2203	0.359884	0.264123
Nfam1	153.568	0.359843	0.219865
Usp54	737.708	0.359439	0.0538998
Kmt5a	7396.39	0.359415	0.0126112
Pttg1ip	9339.5	0.359306	0.00372122
Mfsd13a	144.671	0.359247	0.264727
Taf10	908.592	0.359223	0.0626885
Cirbp	590.602	0.35921	0.187148
Slco5a1	15.6355	0.359042	0.222978
Sept5	3923.8	0.358942	0.00816598
Sorcs1	45.943	0.358754	0.288567
Tmsb10	5901.94	0.358674	0.034249
Rpl27-ps3	4500.9	0.358667	0.0181199
Dclk1	28.2233	0.358436	0.106401
Gpx1	4673.32	0.358028	0.0122109
Wsb2	3235.58	0.357945	0.00599615
St8sia5	174.382	0.357886	0.281572
Chrdl2	17.8009	0.3578	0.168836
Nsmf	234.05	0.357684	0.265323
Hmgcr	2220.5	0.357587	0.0138175
Rplp0	16082.4	0.357564	0.0175684
Hs2st1	1140.92	0.357379	0.0290367
Rassf5	1185.92	0.357269	0.0574836
Eya4	90.9691	0.357194	0.290409
Slc19a2	3233.27	0.35688	0.0172626
Zfp947	173.147	0.356374	0.24315
Tmem2	914.637	0.356371	0.047837
Ifitm1	232.586	0.356203	0.222656
Abhd4	2374.23	0.356145	0.00880975
Sept1	39.9408	0.356118	0.230255
Ptrh1	119.371	0.356095	0.272059
Prl8a2	64.8994	0.356027	0.058275
Pla2g4f	99.2279	0.355632	0.133333
Apbb2	2289.45	0.355595	0.0194592
Rpl19	12000.9	0.355587	0.00957407
Edem2	6544.81	0.35553	0.0103455
Arpc2	9892.75	0.35534	0.00186407
Mnt	1617.72	0.355305	0.0223504
Serinc1	6524.13	0.355076	0.00321464
Selenoi	2004.71	0.354879	0.0238
Smyd2	1208.9	0.354845	0.0388096
Grpel2	669.405	0.354721	0.0535186
Apobr	3442.8	0.354676	0.0270399
Sec23a	2457.52	0.354536	0.0151255
Mmd	810.803	0.353677	0.0619122
Palld	3464.89	0.353595	0.00564727
Aldoc	40.0087	0.353327	0.30824
Sez6l	14.4908	0.353208	0.165248
Tpst1	325.298	0.353194	0.122477
Fam118a	440.385	0.352796	0.166492
Picalm	6761.32	0.352789	0.00843462
Pbp2	36.0071	0.352787	0.266213
Dapp1	105.847	0.352768	0.283185
Peli2	273.904	0.352717	0.171699
4931414P19Rik	491.764	0.352551	0.0855557
Uqcc3	491.071	0.352339	0.0886149
Gm5795	13.6058	0.352333	0.116622
Elovl5	2995.31	0.352299	0.0221324
Nqo1	111.424	0.352005	0.274664
Dbp	71.2606	0.352004	0.314914
Lmf2	1181.09	0.351871	0.0238233
Hmbs	1143.66	0.351727	0.0467216
Rasgrp1	372.368	0.351699	0.144762
Atf7ip	2054.4	0.351309	0.0237131
Mesdc2	2342.56	0.351027	0.0608177
Gpr160	144.594	0.351011	0.259808
Ndufv3	1271.53	0.350882	0.0388452
Cachd1	361.94	0.350788	0.148781
Fut11	1029.76	0.350722	0.0458914
Rps25	7865.48	0.350615	0.0218164
Rgs17	1974.57	0.350349	0.0237131
Kndc1	48.6337	0.350191	0.294836
Slc29a1	1240.34	0.349958	0.0444321
Hspa1a	268.115	0.34982	0.265826
Atp10a	308.804	0.349785	0.164232
Nectin4	26.5834	0.349652	0.301809
Sstr2	15.4279	0.349596	0.171712
Fam171a1	3048.56	0.349381	0.00913302
Gtf3c6	517.417	0.349079	0.104749
Mctp2	193.079	0.348836	0.21309
Myrfl	12.8114	0.348688	0.140108
Abca4	249.47	0.348411	0.216538
Rras	1679.82	0.348372	0.0327797
Plpp2	1438.68	0.348246	0.0350078
Spsb2	577.842	0.347823	0.0969428
Ubald2	1554.22	0.347477	0.0279291
Cluap1	305.78	0.347361	0.152886
Prps1l3	456.229	0.347257	0.118518
0610012G03Rik	356.366	0.347255	0.15917
Gdi1	1308.41	0.347025	0.112159
Sgpp1	1206.39	0.347006	0.0436553
Casp7	286.096	0.346554	0.15629
Akap1	2317.48	0.346493	0.0201813
Tmem256	224.339	0.346361	0.201855
Rpl41	7283.4	0.346307	0.0254827
Umad1	287.828	0.346241	0.157445
Rnf123	336.393	0.346168	0.183421
Rps16	8660.01	0.346052	0.0304472
Nrk	38836.6	0.345972	0.022269
Rpsa	11111	0.34593	0.0253777
Zscan2	90.4428	0.345889	0.307556
Spred2	1456.68	0.345302	0.026008
Zfp691	142.449	0.345197	0.26502
Gm8797	51.7527	0.345004	0.299864
Gpr1	414.514	0.344902	0.119192
Sh3glb1	5510.93	0.344826	0.0115087
Klc4	961.523	0.344669	0.0362243
Pcdh18	700.746	0.344604	0.0850414
Tmem82	318.471	0.344485	0.151232
Tmem128	1431.22	0.344418	0.024625
Tmod2	36.9572	0.344391	0.325974
Aifm3	575.422	0.344202	0.161576
Cyp11a1	2398.17	0.344052	0.0202943
Stoml3	14.6012	0.343969	0.21925
Aldh9a1	1400.94	0.343898	0.019128
Pla2g4a	447.008	0.343726	0.173035
Pkd2	1469.66	0.343532	0.0490932
Hpgd	373.863	0.343527	0.187629
Poc1a	144.76	0.343204	0.277164
Zdhhc24	379.564	0.343196	0.135965
Dpysl2	224.468	0.343137	0.235395
Fam168a	2874.24	0.342882	0.0431792
Rpl36al	1896.83	0.342763	0.0211027
Rps9	7079.43	0.342741	0.033198
Syna	1108.11	0.342619	0.0728554
Svil	974.142	0.34246	0.110696
Gm8297	40.6203	0.342365	0.277211
Hcrtr1	38.1919	0.341858	0.351752
Tmem209	1004.52	0.341753	0.0444514
Tspan31	2914.92	0.341711	0.0158769
Sema4d	934.923	0.341593	0.131684
Dnase1l1	946.13	0.341244	0.0837264
Cdkn1b	1219.94	0.341219	0.0745626
Map1lc3b	4322.96	0.341191	0.010157
D2Bwg1423e	81.4878	0.341169	0.306147
Armcx5	91.8624	0.341081	0.310503
Ydjc	44.3674	0.341049	0.338717
Pgc	2665.04	0.340732	0.315331
Ptk7	731.482	0.340728	0.0939155
Rps20	7081.57	0.340721	0.0535086
Dusp6	1101.03	0.340635	0.0310706
Fibp	293.809	0.340544	0.182879
Mafk	2314.15	0.340435	0.02064
Pip4k2c	5803.16	0.339723	0.00640559
Rpl34	4477.11	0.339009	0.327774
Fbxo47	51.2864	0.338696	0.332848
Ccng2	578.848	0.338505	0.0946628
Barx2	40.2539	0.338374	0.315056
Sms	931.858	0.338165	0.0730874
Sct	12859.5	0.337764	0.0196308
Tmem50a	1211.98	0.337619	0.0342204
Rpl32	6448.36	0.33757	0.0257744
Speg	240.661	0.337024	0.295241
Tnfrsf21	2005.16	0.336971	0.0270374
Fkbp1a	5870.84	0.336723	0.0212745
Cmip	1169.38	0.33663	0.087292
Ccl27a	372.391	0.336595	0.273344
Gal3st3	16.6101	0.336585	0.255708
Ift57	133.989	0.336442	0.291071
Rps26	3184.37	0.336415	0.0476255
Tmem79	1080.83	0.336267	0.0709039
Rpl11	7383.01	0.336174	0.00882697
Tnk1	103.131	0.335998	0.308073
Serinc2	503.638	0.335943	0.107531
Zbtb38	921.439	0.335902	0.0934795
Plod3	6235.4	0.335747	0.0302554
Bex3	4332.38	0.335515	0.0079012
Gm2004	72.0033	0.33545	0.338419
Rasa2	1422.18	0.335052	0.0489476
Setd7	2608.85	0.334896	0.0350486
Rps6	11103.7	0.334883	0.0222966
Rpl36a	1656.44	0.334672	0.0575526
Ptms	2698.1	0.334563	0.0335207
Trove2	912.512	0.334511	0.0779223
Olfm2	31.6825	0.334315	0.274286
Ugt2b34	34.6583	0.334213	0.306551
Bcl2l11	324.739	0.334014	0.225692
Myrf	196.268	0.333913	0.250942
Shf	157.251	0.333767	0.305503
Angpt4	189.351	0.333739	0.300873
Bahcc1	351.027	0.333658	0.235791
F11r	5613.19	0.333584	0.0326355
Irs3	1413.27	0.333144	0.033253
Klf11	2830.49	0.332868	0.0111277
Phf20	1947.79	0.332266	0.033089
Itgb1	23601.3	0.331783	0.0156196
Myl6	10828.3	0.331577	0.0206899
Zfp688	161.681	0.331414	0.28531
Wnt4	365.712	0.331171	0.180625
Tm9sf3	12731.8	0.331111	0.00409102
Tsr2	490.845	0.331033	0.132556
Slc4a11	302.703	0.330895	0.183068
Srebf1	2224.07	0.330884	0.0313548
Rpl39l	12.824	0.330866	0.139147
Cdhr4	27.202	0.330674	0.194042
Src	4755.04	0.330666	0.0169113
Dcakd	2738.92	0.33062	0.0131096
Hsd17b12	2881.58	0.330542	0.0193037
Ryk	3506.44	0.330411	0.0320356
Snai3	24.1293	0.330403	0.300873
Mageb16	693.887	0.330247	0.0813965
Pdcl	1190.35	0.33017	0.0529441
Serinc5	6367.08	0.329868	0.0172343
Stoml1	551.314	0.329783	0.149907
Chd6	1328.16	0.32962	0.0733781
Lxn	315.747	0.329581	0.198029
Ddhd1	455.77	0.329438	0.178844
Notch1	721.982	0.329379	0.100372
Foxp4	1235.57	0.329367	0.0492734
Clcn2	432.152	0.329264	0.267277
Hand2	95.896	0.328837	0.33285
Igfbp5	343.244	0.328283	0.213081
Rmi1	651.407	0.328279	0.181433
Mgst3	2239.03	0.328262	0.024905
Capn2	4570.05	0.328177	0.0142356
Oasl1	181.084	0.328094	0.279094
Myo1f	77.6253	0.328	0.346848
Acsm3	28.3257	0.327891	0.27479
Dsg4	35.3706	0.327739	0.390078
Tmem201	527.343	0.327638	0.1099
Oas1c	209.483	0.327526	0.287387
Vsig2	227.321	0.32723	0.305765
Pdk2	865.352	0.327103	0.0716011
Ugdh	1353.44	0.32698	0.0491837
Mgea5	2236.62	0.326953	0.0794918
Pdlim5	6723.25	0.326505	0.0115087
Smurf1	2180.68	0.326239	0.0305667
Stk31	841.52	0.326191	0.0643702
Nupr1	257.269	0.326012	0.225703
Trpc3	80.2595	0.325713	0.347556
Creg2	18.7853	0.325673	0.183068
Dmwd	719.267	0.325605	0.0891893
Rad21	11219	0.324746	0.0150138
Sall1	984.961	0.324595	0.130176
Mterf2	93.0292	0.324262	0.346848
Kcnab3	24.7658	0.324189	0.350715
Chmp1b	1424.51	0.324088	0.0479259
Triml1	233.039	0.323847	0.280963
Ing3	435.966	0.323661	0.193908
Mcm3	291.788	0.323535	0.273156
Nmnat2	114.07	0.32347	0.343423
Ppdpf	632.824	0.323443	0.113766
Gap43	19.0427	0.323246	0.168836
Tmem178	34.6875	0.323241	0.333513
Rpl27a	2790.7	0.323223	0.0481747
Pddc1	1264.34	0.323201	0.048292
Hspa1b	546.997	0.323054	0.248343
Pdlim2	2637.34	0.323049	0.0255741
Sema7a	1227.22	0.322896	0.0727648
St8sia4	151.519	0.322684	0.309663
Tmsb4x	25900.1	0.322059	0.0350486
Itga1	2176.78	0.322012	0.0287623
Maz	2050.22	0.321706	0.0373626
Nectin3	420.395	0.321693	0.148695
Ednra	187.503	0.32161	0.302521
Tmem252	171.592	0.321567	0.339257
Jmjd8	496.742	0.321498	0.127084
Aplp1	379.55	0.321438	0.221307
Zfp90	311.711	0.321332	0.226292
Nrgn	81.4399	0.321296	0.349326
Eepd1	71.9811	0.321174	0.368408
Osbpl7	287.398	0.32113	0.198248
Pigs	1932.96	0.321045	0.0393177
Sdccag8	528.964	0.32066	0.120137
Lama3	68.3648	0.320367	0.380069
Fgfr3	128.18	0.320341	0.347556
Bean1	13.9758	0.320096	0.281554
Lamp1	23413	0.320075	0.0120151
Tmem138	244.118	0.32003	0.271283
Emp2	1747.54	0.320013	0.109664
Anxa5	12450.7	0.319975	0.0267496
Tmem191c	40.04	0.319923	0.278051
Cyb5a	3666.97	0.319881	0.02252
Rgs4	136.183	0.319573	0.38399
Cers5	2768.59	0.31949	0.0250255
Sema4g	985.076	0.319481	0.187927
Zfp750	31.6995	0.319258	0.371371
Tmprss6	18.2498	0.31914	0.193603
Trim29	36.0607	0.319051	0.284526
Shkbp1	374.424	0.318954	0.209179
Faap100	367.074	0.318824	0.164777
Gabarap	4351.21	0.318506	0.0491621
Rgl3	30.2128	0.318314	0.25665
B3glct	225.227	0.318253	0.265323
Bik	31.8443	0.318155	0.34839
Adamts18	14.6642	0.31798	0.239839
Relb	223.351	0.317575	0.251174
Ppat	477.085	0.317552	0.149907
Ctsf	1033.31	0.317305	0.146236
Trpm4	192.641	0.317235	0.320538
Ccdc6	3958.7	0.31707	0.0472131
Slc12a4	1095.62	0.317038	0.069319
Lss	533.182	0.317023	0.283355
Krt19	15479.4	0.316934	0.0331691
Msx2	549.86	0.316921	0.148147
Man1a	4456.04	0.316568	0.0229571
Casp9	908.763	0.316534	0.0812646
Timp3	10554.2	0.316379	0.0761431
Rab3a	80.1139	0.3162	0.371959
Ilvbl	1499.32	0.315983	0.0475869
Hkdc1	309.795	0.315907	0.247217
Rplp2	4780.88	0.315794	0.0766916
Rassf7	1106.48	0.31573	0.0626222
Acan	26.281	0.315669	0.335575
Kdm6b	1908.55	0.315545	0.131764
G6pdx	501.117	0.315213	0.128792
Rpl30	5375.35	0.315178	0.0448253
Strn4	1566.86	0.315016	0.0348315
Primpol	168.794	0.314958	0.313898
Hap1	148.081	0.314936	0.316341
Slc25a39	2596	0.314815	0.0281064
Neurog2	196.632	0.314715	0.276353
Rbm41	252.593	0.314596	0.279094
Apoa1	2632.6	0.314375	0.0964733
Rer1	3764	0.314099	0.022041
Pink1	4025.57	0.313919	0.027687
Ola1	933.406	0.313793	0.0879725
Rbm4b	243.181	0.313719	0.249375
Pdcl3	2109.92	0.313358	0.0315775
Slc44a1	3103.78	0.313263	0.0938018
Copg2	1146.83	0.313133	0.0741214
Grk3	98.3544	0.313072	0.371663
Ggnbp1	25.7115	0.312876	0.187148
Atp5j2	1401.54	0.312811	0.0562645
St3gal4	2126.15	0.312685	0.0448253
Hpse	153.526	0.312665	0.326578
Tmcc2	370.143	0.312596	0.188229
Zfp64	1120.3	0.312492	0.0886375
Ifnlr1	566.474	0.312188	0.154539
Colgalt2	40.1941	0.312074	0.362528
Il34	789.393	0.311926	0.202722
Htatsf1	7722.27	0.311799	0.0130607
Gkn2	1500.97	0.311568	0.0987661
Pgap3	281.998	0.311551	0.247057
Rhox5	3745.88	0.311324	0.0359666
Fam13a	102.179	0.311245	0.383031
Pcdh20	9.65886	0.31091	NA
Gm21149	19.5178	0.310759	0.336133
Btbd2	613.152	0.310548	0.122606
Jak1	5718.58	0.310414	0.0216769
Slc52a3	3305.59	0.310227	0.0784102
Tmem43	3024.41	0.310154	0.0541202
Gm21103	17.5723	0.309887	0.277878
Mis18bp1	32.6671	0.309756	0.340378
Fdps	682.145	0.309694	0.15131
Pde10a	6248.72	0.309686	0.0359666
Mpeg1	410.789	0.309535	0.300217
Tmem40	190.141	0.30948	0.368408
Hist2h2aa1	303.549	0.30938	0.246989
Shisa4	208.499	0.309308	0.294836
Lcn2	33.9062	0.309139	0.401599
Plxnc1	55.9186	0.309039	0.361462
Pcdhgc3	913.823	0.308795	0.116036
Cul7	5986.28	0.308687	0.0376337
Stard10	1936.43	0.308676	0.0720808
Tubb5	6913.61	0.308675	0.0242228
Slc22a5	2646.92	0.308671	0.068531
Cacnb2	37.5044	0.308664	0.401347
1810043G02Rik	198.651	0.308495	0.285403
Maob	112.869	0.308342	0.384315
Gpr156	219.406	0.308272	0.378751
Serpina10	42.6753	0.308151	0.380092
Rps5	8018.87	0.307983	0.0478745
Fam212b	29.8957	0.307605	0.346848
Dip2c	1023.25	0.307494	0.126006
Ube4b	2280.31	0.307486	0.0551574
Gnai3	10637.8	0.307325	0.0167581
Nr1d1	81.216	0.30711	0.406138
Cldn23	357.615	0.30709	0.245243
Vsir	2137.12	0.306905	0.0891089
9030617O03Rik	34.0804	0.306726	0.416996
Ogg1	191.441	0.306479	0.316218
Dstn	12376.5	0.306466	0.0257146
Agap2	11.2195	0.306414	0.143334
Ddx4	98.7162	0.306269	0.393285
Cisd3	212.902	0.306241	0.315331
Ap4m1	601.325	0.306216	0.181473
Tmem52b	8.30996	0.306075	NA
S100a8	141.637	0.305975	0.351521
Dap	2757.41	0.305744	0.0370463
Hdac1	2519.09	0.305725	0.0272169
Cpeb2	1233.11	0.305492	0.0773542
Dsp	17190	0.305452	0.0215959
Zfp26	629.097	0.305328	0.227235
Gna12	4013.76	0.305264	0.0186484
Lasp1	17526.7	0.305158	0.011469
Slco2a1	24058.2	0.305062	0.0405004
Zswim1	1073.09	0.304755	0.0987638
Syngr1	1955.98	0.304616	0.0806307
Cmas	1505.59	0.304603	0.0659427
Ano8	274.451	0.30448	0.30513
Fer1l6	31.5319	0.304451	0.357765
Col4a3	44.523	0.304408	0.413347
Ak8	190.618	0.30428	0.321786
Samd13	83.1593	0.304237	0.382915
Mapt	347.489	0.304171	0.227704
Igsf3	471.634	0.304149	0.188192
Lrig3	174.19	0.304019	0.327413
Tnfrsf1a	2947.94	0.30399	0.0305464
Cutal	29.9789	0.303875	0.371258
Phf21b	17.2743	0.303823	0.140846
Gtdc1	419.671	0.30367	0.323182
Fndc4	226.465	0.303367	0.315729
Slc38a2	18787.4	0.303063	0.0932543
Gdf9	74.4089	0.302775	0.412625
2310039H08Rik	89.2889	0.302771	0.397392
Dennd5b	501.188	0.302695	0.27245
Grb2	2992.02	0.30263	0.0304283
Mfap3l	197.281	0.302416	0.31213
Svep1	1041.9	0.302198	0.107232
Eva1a	1958.11	0.302133	0.114386
Shisa5	8764.66	0.302086	0.0426231
Sash1	3304.59	0.301856	0.0397819
Pcdhgb7	48.6025	0.301669	0.438913
Tor1aip2	15646.4	0.301487	0.0335884
Dock1	1213.33	0.301356	0.0790328
Rmdn2	550.589	0.301345	0.182227
Arhgap45	291.528	0.301325	0.318751
Slc25a12	729.489	0.30132	0.142133
Prmt2	1775.08	0.301177	0.0424796
Tbx5	254.355	0.301008	0.297283
Paics	2957.27	0.300923	0.0794918
Ccdc68	1237.95	0.300813	0.0969428
Bag2	813.922	0.300567	0.119214
Ogfrl1	273.048	0.300322	0.270026
Arl6ip6	538.186	0.30014	0.22494
Baiap2l1	1222.76	0.299988	0.122768
Tmem108	2743.84	0.299934	0.110739
Pgm2	1371.08	0.299908	0.0933315
Mdc1	818.551	0.299884	0.272059
Tmem54	290.557	0.299458	0.259416
Gzmb	13.0839	0.299425	0.206194
Ahsg	47.0919	0.299419	0.378586
Stx12	3789.14	0.299418	0.0216718
Arhgap22	1177.57	0.299346	0.130176
Dusp28	108.828	0.299335	0.383358
Trim2	309.606	0.299178	0.247895
Fryl	1346.56	0.299173	0.119348
Adgrg1	10550.4	0.299127	0.0456037
Akr1b8	153.96	0.29904	0.350372
Cd300a	220.18	0.299023	0.297283
Mycl	187.432	0.298739	0.339809
Zfp78	151.08	0.298677	0.378751
Runx2	47.0628	0.29841	0.371258
Morn1	46.5839	0.298316	0.392144
Ccm2l	118.036	0.298265	0.37626
Trim63	28.5377	0.298037	0.396014
Gm3636	44.6877	0.297989	0.35085
Tmx4	1455.51	0.297945	0.113965
Cxcr1	8.02878	0.297933	NA
Csad	311.999	0.297924	0.297972
Amfr	3868.45	0.297872	0.0728072
Phldb2	4083.31	0.297831	0.0456006
Jazf1	860.582	0.297699	0.129923
Ptgs2	717.364	0.297508	0.224852
Gata4	682.899	0.297344	0.275429
Wipf3	607.411	0.297215	0.19714
Leprotl1	865.147	0.297164	0.102638
Ankrd50	3347.72	0.297115	0.0774447
Mea1	1259.31	0.297103	0.0821071
Gpat2	184.183	0.296761	0.371152
Vdr	55.895	0.296398	0.454877
Dhps	450.549	0.296161	0.243929
Dut	230.303	0.296132	0.351752
Nmb	142.207	0.296077	0.370362
Arhgef9	47.2308	0.295796	0.401577
Vamp2	1876.65	0.295729	0.20633
Coq2	1351.75	0.295624	0.098371
Islr2	584.118	0.295562	0.176407
Hnrnpd	2067.07	0.295513	0.0463254
Nrip1	3306.27	0.295384	0.064647
Marveld3	363.572	0.295349	0.274974
Atp1a2	192.434	0.295285	0.372513
Zbtb7c	149.056	0.295137	0.377154
A430105I19Rik	1218.09	0.29511	0.239839
Kdelr1	3729.74	0.295109	0.0436799
Pcdh19	314.156	0.295097	0.320538
Wdfy1	600.242	0.295054	0.371774
Ppp1r3f	1790.06	0.294652	0.138759
Syt11	455.011	0.294624	0.298989
Eif3h	4639.53	0.294387	0.052455
Rab30	335.738	0.294269	0.299751
Spp2	228.356	0.294129	0.313334
Ndufa3	827.01	0.294119	0.148147
Actg1	59591.1	0.293901	0.039036
Nemp2	71.5092	0.293863	0.421892
Gipc1	1448.26	0.293593	0.0762567
Cln3	1381.24	0.293586	0.174294
Drosha	1544.11	0.293573	0.0743552
Lrrc1	2053.26	0.293509	0.061379
Xlr	115.27	0.293499	0.423528
Fgfr4	147.581	0.293381	0.388884
Phf21a	897.302	0.293125	0.235395
Arhgef7	1920.55	0.293051	0.043945
Manba	1784.59	0.293032	0.0730075
Hist1h2be	38.0858	0.292976	0.393571
Utp23	332.032	0.292886	0.241387
Pycard	44.9105	0.292797	0.397392
Ubqln2	1490.4	0.292683	0.0750354
Tpbpa	221516	0.292607	0.419576
Bmp10	561.316	0.292496	0.181305
Lrrc56	131.67	0.292417	0.382915
Adam10	8403.84	0.292328	0.0240604
Il18rap	66.3083	0.292324	0.456221
Rhoc	4044.97	0.292299	0.0475958
Zswim6	236.695	0.292277	0.298989
Foxo4	22909.9	0.29209	0.130176
Elp4	171.514	0.291893	0.372818
Ldb1	1955.04	0.291866	0.0659789
Dock5	4880.31	0.29184	0.0925165
Coasy	517.594	0.291823	0.17057
Ptdss1	2331.91	0.291691	0.0652147
Vma21	1767.89	0.2914	0.0863469
Pigx	914.681	0.291373	0.110162
C2	656.554	0.291073	0.150354
Gfra4	59.4469	0.290486	0.436337
Prex1	3484.87	0.290318	0.0369298
Ccbe1	458.509	0.290201	0.286545
Clstn2	57.6969	0.290091	0.450733
Dapk1	4208.8	0.290056	0.043057
Daam1	4711.34	0.29004	0.0393177
Btg1	3348.34	0.289988	0.0947062
Foxd2	11.0356	0.2899	0.21853
Bnip3l	8030.87	0.289691	0.0541837
Sema3f	3280.68	0.289483	0.215605
Lmf1	312.988	0.289077	0.29675
Tmem25	13.1633	0.289012	0.328209
Cd46	24.9999	0.288994	0.327734
Zfp689	70.6388	0.288991	0.447668
Atf7	1806.98	0.288967	0.106196
Smim24	45.5131	0.288961	0.458814
Gprasp2	27.7996	0.28896	0.272885
Bhlhe40	3463.9	0.288823	0.0729731
Il1b	39.3151	0.288737	0.451865
Agl	1107.54	0.288476	0.163405
Mastl	81.3413	0.288362	0.428722
Mpdu1	1478.63	0.288306	0.110669
Ttc9	10.0666	0.287922	0.113691
Nuak1	670.269	0.287885	0.184749
Hr	307.443	0.287703	0.313469
Dhrs1	1331.65	0.287666	0.114186
Amn1	470.126	0.287536	0.234281
Bcap31	11451.5	0.287475	0.0449576
Phtf1	820.255	0.287055	0.148147
Ccdc40	28.5902	0.287029	0.361462
Usp27x	663.434	0.286984	0.199025
Tjp3	215.005	0.286806	0.37354
Ubr4	10477.2	0.286755	0.131595
Sp2	745.733	0.286701	0.125907
Dkc1	116.286	0.286546	0.392827
Klhl22	3465.35	0.286441	0.0647766
Ppp1r14b	1218.09	0.286344	0.121519
Dusp1	1200.83	0.286322	0.114186
Eif4b	8093.08	0.286249	0.0580194
Capn1	1447.52	0.286031	0.0995421
Sap30l	390.394	0.28599	0.224738
Parvb	1398.37	0.285899	0.126425
Fgr	34.1622	0.285839	0.399834
Adamts10	195.122	0.28567	0.421645
Acaa2	618.375	0.285601	0.228578
Arhgef6	31001	0.285448	0.0325348
Myl12a	18376.7	0.285242	0.0550993
Raet1d	30.847	0.284795	0.462078
Ptger3	310.429	0.284761	0.418326
Lhfpl2	485.567	0.284682	0.225891
Rfx8	22.0097	0.284629	0.294836
Mansc1	184.348	0.284609	0.37102
Gm3591	26.1291	0.284595	0.357852
Arhgap31	5260.27	0.284533	0.0685007
Letm2	172.205	0.284126	0.403204
Adra2b	8719.75	0.283901	0.0275026
Mmp8	24.496	0.283877	0.387732
Acot1	127.041	0.283739	0.432425
Cttnbp2nl	5337.6	0.283484	0.0447142
Gnaq	2092.2	0.283458	0.0560882
Pin1	586.402	0.283344	0.171712
Nrep	1223.89	0.283195	0.131595
Greb1	34.2343	0.283163	0.46894
Slc35a1	1196.97	0.283154	0.0939155
Anpep	696.835	0.283094	0.416739
Cntln	157.734	0.282768	0.447668
Ppp3r1	2427.54	0.282472	0.0627812
Id4	55.8669	0.282413	0.447101
Nudt14	119.923	0.282275	0.419053
Slc25a31	57.1917	0.281961	0.478329
Atad5	211.576	0.281951	0.371897
Ankrd2	27.5452	0.281708	0.401347
Actr3	8291.56	0.281657	0.041839
Prnd	17.7893	0.281577	0.438549
Gfpt1	4668.37	0.281526	0.110162
Atp2b4	1328.07	0.281507	0.109959
Ckap4	2702.17	0.281501	0.0655832
Rps27rt	4878.68	0.281449	0.450136
Bcl6b	70.1738	0.281304	0.455502
Cisd1	591.19	0.281235	0.194042
Dnah11	15.2181	0.280968	0.152886
Wbp2	3021.84	0.280945	0.0557252
Csf2rb	82.677	0.280829	0.454229
Gkap1	1024.28	0.280815	0.127439
Fam110a	241.44	0.280509	0.355132
Neo1	1724.32	0.280338	0.113542
Igsf9	581.92	0.28022	0.392706
Cadm1	343.419	0.280108	0.344275
Snai1	666.987	0.280049	0.170682
Chst14	642.477	0.279942	0.199197
Bach2	1035.66	0.279897	0.147196
Hn1	1210.72	0.279612	0.181473
Cers2	5230.58	0.27954	0.0475869
Camk1	869.283	0.279526	0.159423
Seh1l	2347.7	0.279501	0.0762567
Trex1	272.08	0.279377	0.316677
Proca1	98.0733	0.27936	0.442885
Pbx1	374.118	0.279105	0.255925
Cbx3	2103.23	0.279086	0.0658927
Nudt3	922.062	0.279074	0.144325
Grk1	19.0166	0.278816	0.282975
S100a16	502.786	0.278815	0.272186
Mfsd7b	1254.44	0.278792	0.11547
Cfl1	10197.4	0.278773	0.0568191
Hnrnpa1	4892.54	0.278731	0.0320356
Soat2	27.7945	0.27854	0.439459
Ttc8	278.582	0.27845	0.372818
Phka2	182.082	0.278421	0.414336
2410141K09Rik	247.457	0.278394	0.368314
Espl1	57.5057	0.278236	0.438549
Gucy1b3	620.188	0.278206	0.27766
5330417C22Rik	66.2626	0.278154	0.459274
Prrg4	2079.71	0.278035	0.119202
Xpa	118.293	0.27792	0.429313
Nt5c	149.402	0.277879	0.397392
Ing1	2061.94	0.27778	0.058015
Htra4	244.236	0.277768	0.345214
Mtmr6	3094.84	0.277733	0.0644103
Rsu1	1665.62	0.277583	0.0978591
Cox6b2	25.6711	0.277467	0.39282
Pafah1b3	483.704	0.277229	0.247895
Cep19	615.262	0.277018	0.186517
Atp7a	1383.24	0.277001	0.160398
Cdr2l	248.374	0.276895	0.321943
Obsl1	3885.26	0.276727	0.0516737
Gm12184	109.235	0.276653	0.449806
Oxr1	2480.51	0.276442	0.061251
Phf2	2959.2	0.276418	0.0679069
Twf2	677.539	0.276356	0.163405
Mydgf	2283.29	0.276237	0.0710647
Camk2b	28.734	0.275793	0.459274
Pdpk1	3647.86	0.275573	0.0862223
Sdc3	2622.89	0.275568	0.098371
Cabin1	1525.82	0.275563	0.198747
4933434E20Rik	1653.58	0.275419	0.0833608
Rhbdl2	32.7942	0.275318	0.361462
Pigh	995.595	0.274997	0.125623
P2ry14	21.4506	0.274957	0.416155
Tdg	1831.82	0.274908	0.0781082
Serpina1b	51.0535	0.274652	0.513891
9130019O22Rik	58.6928	0.274499	0.459141
Ampd3	85.0058	0.274489	0.455502
Plcg2	405.483	0.274465	0.275427
Higd2a	926.775	0.274141	0.173675
Nmt2	1796.43	0.274118	0.125529
Asprv1	40.3318	0.274066	0.382123
Fkbp14	575.562	0.274004	0.25457
Rnf167	3949.87	0.273974	0.0417168
Phldb1	3021.35	0.27378	0.107418
Uba52	2218.81	0.273737	0.136345
Srxn1	992.92	0.273513	0.163465
Rimbp2	6.92815	0.273439	NA
Galnt14	15.2537	0.273296	0.406949
Mbtps2	738.753	0.273254	0.229838
Igf2bp1	2438.15	0.273135	0.0908085
Fam49a	533.476	0.27305	0.229081
Apex2	179.904	0.273019	0.382256
Sun1	3100.78	0.272804	0.0743552
Elf4	513.879	0.272711	0.227235
Snx15	327.178	0.272669	0.34836
Zfp629	267.588	0.272601	0.406802
Csgalnact1	1223.66	0.272508	0.132507
Ccdc73	64.8796	0.272403	0.463246
Cbx4	768.423	0.27224	0.230263
G3bp2	2654.2	0.272101	0.0794918
Skida1	68.8002	0.272091	0.463544
Rbbp7	16891.9	0.271964	0.0232661
Rpl37a	5075.8	0.271425	0.12086
Gcsh	447.139	0.271343	0.267815
Itih2	25.1592	0.271141	0.480028
Cald1	14393	0.271	0.0397008
Slc35a5	1141.05	0.270855	0.211577
Lamc1	25980.1	0.270817	0.063218
Hells	132.454	0.270754	0.473943
Tubb2b	165.006	0.270633	0.422472
Dact1	168.522	0.270519	0.432727
Asap3	929.989	0.27044	0.387824
Sat1	2817.83	0.270254	0.0651627
Fnbp1	2249.78	0.270107	0.154754
Slc9a2	850.326	0.270097	0.235212
Anapc5	2447.9	0.269708	0.154861
Prl8a1	1064.89	0.269679	0.48564
H3f3a	4265.73	0.269678	0.0976272
Arhgap10	3104.99	0.269607	0.0799647
Slc4a1	195.227	0.269562	0.400433
Pcyt1b	32.5713	0.269367	0.44457
Trpm1	36.6958	0.269321	0.455482
Slc25a45	179.831	0.269299	0.422472
Psd4	3368.75	0.269184	0.0617813
Arrdc3	6857.01	0.269151	0.0987825
Rai14	3087.84	0.269128	0.0577394
Sh3bgrl2	4597.36	0.269026	0.0631357
Nuggc	74.4784	0.268965	0.490622
Map1s	395.283	0.268546	0.305503
Zfp687	1684.3	0.268343	0.143306
Pop1	178.176	0.268265	0.452597
Calm3	2393.25	0.268189	0.105328
Asah2	923.166	0.268041	0.209765
Bend3	761.312	0.26802	0.181473
Tbcc	445.145	0.268013	0.255726
Ptk2b	259.392	0.267655	0.392706
Tgfbr2	3984.69	0.267439	0.125527
Ogt	3405.27	0.267247	0.478141
Tpm4	19108.1	0.26717	0.0274577
Rela	1812.5	0.267007	0.099558
Echdc1	353.577	0.266934	0.288144
Ppp1r3g	222.267	0.26685	0.410368
Ergic1	3160.07	0.266708	0.0976272
Efhd2	1297.24	0.266672	0.16329
Otol1	13.7586	0.266635	0.178989
Tmx2	2930.66	0.266341	0.148632
Gltp	922.565	0.266111	0.22611
Arrb2	190.693	0.266053	0.428473
Fam171a2	42.4427	0.265976	0.452708
Ndufb11	1024.89	0.26563	0.150335
Pxn	6780.1	0.265605	0.0650707
Dpy19l1	776.192	0.265447	0.170033
Polr1e	179.203	0.265412	0.423424
Efs	1091.22	0.265331	0.235781
Capn9	9.10713	0.265301	NA
Fras1	59.4357	0.265152	0.441337
Filip1	130.999	0.265116	0.459141
Aida	1887.67	0.265052	0.142237
R3hdm4	1332.65	0.265009	0.140253
Zeb2	727.062	0.264974	0.243418
Psmg1	259.693	0.264973	0.352153
Zfp93	130.874	0.264897	0.478125
Thrb	71.1138	0.264873	0.500466
Abhd2	16526.7	0.264403	0.117288
Gm11808	10878.5	0.26409	0.140237
Jun	2270.17	0.263967	0.0929562
Lap3	681.279	0.263857	0.209818
Gpbp1l1	2162.48	0.263802	0.239197
Gpr108	1522.38	0.263755	0.117334
Dapk3	555.881	0.263655	0.218338
Prox1	35.0352	0.263653	0.513278
Klf16	699.169	0.263552	0.283753
Plac1	843.289	0.263455	0.183568
Rnf34	1333.85	0.263434	0.245526
Chst12	439.602	0.263131	0.284526
Fam134c	5117.01	0.262914	0.0634641
Tgfbi	460.922	0.262911	0.347845
Atmin	2509.96	0.262902	0.0658927
Map2k6	258.594	0.262857	0.454399
Dst	15492.6	0.262831	0.491694
Faxc	95.6657	0.262831	0.495547
Apoc2	57.6288	0.262625	0.520084
Fn1	138718	0.262443	0.187148
Rnf139	3177.51	0.262428	0.0953153
Arpc5	3653.26	0.262416	0.0581871
Cdkn2a	54.147	0.262176	0.508674
Gnptab	507.557	0.262107	0.271605
Hsp90ab1	35043.2	0.262079	0.0854061
Tnfrsf12a	560.497	0.262041	0.272059
Agpat5	1094.78	0.261953	0.168223
Sestd1	1192.5	0.261943	0.159459
Sf3b2	3240.09	0.261911	0.0656471
Pusl1	99.8951	0.261854	0.482307
Capns1	5155.96	0.261848	0.0929876
C1ra	410.583	0.26182	0.334314
Arl6	114.108	0.261805	0.461354
Bfsp1	30.174	0.261765	0.492968
Lrfn1	34.2097	0.261631	0.490667
Olfr1336	83.2848	0.261606	0.493718
Zfyve16	939.774	0.261123	0.198856
Nono	5088.43	0.261066	0.0650441
Usp25	2027.34	0.260858	0.103081
Fam131a	578.437	0.260837	0.240685
Creld1	648.688	0.260646	0.264727
Agt	74.9846	0.260631	0.52205
Mospd1	2048.82	0.260471	0.0906657
Serpinb9b	8649.21	0.260326	0.0540766
Dfna5	13.8993	0.260108	0.436179
Txlnb	59.1326	0.25995	0.51312
Hmox2	1212.98	0.25991	0.163834
Btbd3	2527.01	0.259909	0.0865839
Tm7sf2	38.7793	0.259802	0.450491
Garnl3	213.719	0.259768	0.445038
Timm8b	475.248	0.259676	0.284046
Timd2	399.74	0.259668	0.411085
Idh2	2947.26	0.259415	0.104749
Errfi1	3342.02	0.259406	0.138796
Srebf2	3000.18	0.259267	0.189133
Glg1	6437.76	0.259109	0.126425
Ly6c1	449.244	0.25908	0.402289
S100a7a	28.9173	0.258919	0.474334
Nipa2	2997.23	0.258803	0.0900181
Mtch1	3776.58	0.258613	0.167729
Foxn1	4.86385	0.258549	NA
Mmp2	675.633	0.258216	0.343898
Ube2r2	5615.16	0.258151	0.0587837
Arxes1	43.9907	0.258012	0.510506
Ppp1r14c	50.3323	0.257886	0.496907
Capn10	678.563	0.257584	0.22018
Srl	92.0715	0.257547	0.496743
Cfi	82.2217	0.257426	0.525758
Rnf128	13496.2	0.257406	0.0659442
Tmem106a	1776.48	0.257349	0.123636
Dhrs4	157.032	0.257116	0.44668
Mllt11	254.739	0.257073	0.454134
Zmym3	501.129	0.257023	0.315331
Tuba8	85.2042	0.256874	0.518126
Csnk1e	4665.57	0.256717	0.0906301
Cryzl1	821.889	0.256678	0.19714
Adam19	14379.3	0.256676	0.0933373
Slc12a6	1066.26	0.256604	0.208162
Arhgef25	977.838	0.256571	0.342255
Zc4h2	54.5416	0.256526	0.510506
Pcmtd1	1167.64	0.256455	0.188363
Fn3krp	156.003	0.256443	0.451788
Fcna	30.968	0.256189	0.538665
RP24-219P17.7	150.733	0.256155	0.46901
Osbp2	853.582	0.256112	0.280693
Rhox1	41.5022	0.25603	0.515076
Hook2	442.96	0.255896	0.312582
Erf	370.815	0.255893	0.370362
Prr13	2850.87	0.255636	0.105803
Dmrtb1	22.7354	0.255609	0.411379
Ptk2	4175.9	0.255559	0.0709771
Cyp1b1	78.8433	0.255532	0.510338
Bhlhb9	425.183	0.255513	0.302521
Dpysl5	32.4911	0.255113	0.50644
Rimklb	101.387	0.25502	0.512539
Grn	6853.27	0.254929	0.227086
Strbp	780.229	0.254653	0.236733
Mrpl23	261.059	0.254608	0.45684
Mcub	27.317	0.254561	0.476633
Arf1	9979.27	0.254511	0.0619985
Carhsp1	2891.82	0.25433	0.0892009
Rpl35	4622.82	0.25416	0.156111
Spata33	22.5897	0.254034	0.428722
Pold1	261.186	0.253985	0.476039
Set	2760.25	0.253776	0.0925381
Wnt9a	222.188	0.253774	0.421123
Igsf8	1060.31	0.253609	0.404162
Chp1	6414.86	0.253536	0.152886
Hapln4	79.8367	0.253535	0.500748
Snurf	8.78457	0.25347	NA
Afap1	3979.71	0.252988	0.128047
Plekhd1	257.127	0.252887	0.431182
A930017K11Rik	189.824	0.252878	0.483237
Tex13b	87.6891	0.252556	0.51682
Alpk1	79.914	0.252452	0.492968
Rab39b	8.03486	0.252281	NA
Prc1	183.043	0.252177	0.462755
Gna13	3475.93	0.252033	0.0929562
Lbr	946.58	0.251957	0.272885
Casp3	199.205	0.251733	0.425485
Cd1d1	53.139	0.251646	0.489117
Ctf1	144.663	0.251642	0.491694
Gemin2	224.6	0.251573	0.45184
Ypel2	545.027	0.251533	0.427318
Sept9	12472.5	0.251505	0.0612404
Cyth3	3740.55	0.251441	0.116247
Smox	539.108	0.251183	0.265826
Nat2	88.6853	0.250884	0.51312
Retnlg	41.3289	0.250836	0.51312
Rad9a	155.406	0.250704	0.467331
Fscn1	3258.82	0.250593	0.0944249
Adamts8	34.3919	0.250547	0.506524
Lin7c	2250.89	0.250522	0.10893
Hp	48.4402	0.250503	0.509711
Cpa1	60.556	0.25031	0.543198
Samd5	59.4089	0.250281	0.523818
Cux1	1955.65	0.250061	0.163608
Akt1	7494.91	0.249992	0.0718851
Actl6a	762.015	0.24986	0.234714
Il1f5	15.4854	0.249789	0.429313
Olfr982	96.969	0.249734	0.527149
Aldoa	13239.9	0.249695	0.132797
Exosc10	1194.12	0.249683	0.178629
Vrk3	743.516	0.249193	0.327582
Zfp449	255.061	0.249097	0.403081
Mtbp	101.855	0.248973	0.509201
Prkcsh	5499.32	0.248841	0.118611
Hmgcs1	2052.43	0.248827	0.17057
Eid1	983.443	0.248743	0.344275
Hnf1b	384.492	0.248714	0.347556
Ero1l	6703.84	0.248613	0.0929562
Cdkn2b	70.3964	0.248612	0.538542
Fam126a	773.216	0.248541	0.26202
Lpcat1	2202.25	0.248335	0.14751
Impa1	507.865	0.248326	0.301477
Adipor1	9060.12	0.248274	0.0953153
Cln6	1840.91	0.248259	0.154668
Dpy19l4	1488.05	0.248232	0.173677
Zfp113	360.127	0.248169	0.399719
Nup107	526.404	0.248126	0.370362
Aqp8	5338.14	0.248111	0.342255
Slc29a2	462.699	0.248046	0.332641
Pcdhga12	43.4453	0.248037	0.559638
Rpl13	4150.42	0.247816	0.187228
Desi1	1896.39	0.24769	0.193221
Inhbb	2935.74	0.247495	0.51652
Tdo2	16.903	0.247467	0.30824
Upk1a	16.871	0.247264	0.431182
Il17re	55.1159	0.247246	0.550971
Ptpdc1	213.158	0.2471	0.445255
Ipmk	2454.56	0.247085	0.195885
Prdm1	703.822	0.246954	0.252735
Pth1r	1850.1	0.246882	0.192008
Sirt3	256.321	0.246872	0.406138
Rab38	7.36331	0.24678	NA
Ncaph2	2621.39	0.246628	0.116759
Bcl10	940.939	0.246442	0.227807
Slc2a9	78.7361	0.246436	0.537529
Anxa7	4759.43	0.246341	0.0987638
Naalad2	80.1816	0.245835	0.515254
Wdyhv1	615.409	0.245803	0.331844
Eif4a2	8647.93	0.245725	0.106047
Flt1	31309.8	0.245638	0.530429
Polb	357.68	0.245612	0.369975
Rpl8	8719.69	0.245595	0.129453
Sfrp2	23.8832	0.245549	0.35031
Ppp2r1b	569.987	0.245452	0.291139
Hba-x	18.34	0.24543	0.355784
Arhgef10l	814.115	0.245425	0.327895
Midn	1849.45	0.245368	0.159512
Serpinf2	9.58151	0.245363	NA
Uxs1	1213.71	0.245326	0.161576
Saa3	23.7701	0.245304	0.449806
Dgcr14	398.013	0.245156	0.338035
Nptn	2950.96	0.245029	0.127439
Ralgapa1	1598.76	0.24502	0.226292
H1f0	3181.33	0.244941	0.131437
Tmem160	110.833	0.244919	0.530113
Itgb8	18.6929	0.244857	0.470988
Itgb3bp	54.7448	0.244849	0.530003
Arpc3	4026.01	0.24482	0.108554
Slpi	16.4429	0.244623	0.489527
Nhlrc4	56.9153	0.244556	0.458814
Pja1	843.297	0.244421	0.220934
Klhdc2	1464.75	0.244398	0.148471
Gnai1	201.668	0.2443	0.46617
Fem1b	7642.79	0.244256	0.190983
Aqp9	28.0035	0.244235	0.490667
Gys1	1599.5	0.244044	0.157182
Myef2	545.897	0.244027	0.302521
Tmem55a	398.421	0.243912	0.338889
Tmprss11f	6.44983	0.243874	NA
Serpinh1	23372.4	0.24386	0.11547
Gxylt1	3807.59	0.243831	0.111568
Rpa1	718.189	0.243667	0.281931
Krt42	30.9836	0.243662	0.51312
Extl2	503.794	0.243625	0.351521
D1Ertd622e	180.043	0.243614	0.497531
Mrpl17	817.522	0.243612	0.313475
Itih5	3030.77	0.24359	0.118687
Arpc4	3413.99	0.243551	0.155254
Acap1	17.4446	0.243448	0.47521
Tcp11l2	838.805	0.24342	0.259416
Glrx2	579.842	0.243367	0.323396
Cdhr1	38.9542	0.243073	0.553051
Gdf11	58.3248	0.243005	0.555202
Park7	892.538	0.243	0.247086
Inhba	79.4758	0.242993	0.543844
BC052040	601.691	0.242971	0.260379
Tspan5	160.346	0.242914	0.506812
Gm3558	25.9827	0.242911	0.104749
Sp3	5681.57	0.242897	0.109919
Sorbs2	225.721	0.242796	0.489527
Bcat2	534.433	0.242666	0.299223
Exd2	506.851	0.242347	0.327152
Cxx1c	120.263	0.242283	0.511121
Adcy2	100.733	0.242186	0.539068
Slc12a5	10.7651	0.241929	0.352166
Bpnt1	716.769	0.241641	0.311474
5031410I06Rik	4.81641	0.241597	NA
Zfp651	809.776	0.241567	0.25665
Zfp87	346.114	0.241468	0.42299
Lrch3	2613.28	0.241423	0.112155
Map3k6	316.894	0.241323	0.432727
Mapkbp1	1978.94	0.241257	0.198017
Igbp1	1215.43	0.241235	0.187099
Gtf2a1	1198.71	0.241206	0.19645
Ppp1r3d	107.839	0.241033	0.523433
Xylt2	411.622	0.240952	0.377476
Impact	1896.2	0.24084	0.195156
Junb	420.734	0.240828	0.396014
Eif2a	1523.92	0.240823	0.147581
Rnf103	1940.71	0.240626	0.142237
Hoxd9	86.6115	0.240474	0.540885
Bnip3	3247.44	0.240334	0.153304
Cdc42ep4	2894.53	0.240229	0.148879
Mrpl53	348.067	0.240084	0.396014
Dmgdh	412.39	0.240001	0.464623
Mettl7a1	214.627	0.239819	0.464829
AU018091	5708.02	0.239808	0.214212
Prkce	2573.55	0.23979	0.155051
Fchsd1	308.07	0.239741	0.451865
Zfp808	112.136	0.239533	0.540885
Hist1h4n	15.0905	0.239516	0.458411
Camk1d	142.324	0.239512	0.553575
Dzip1l	140.979	0.238993	0.510506
Prickle2	342.43	0.238783	0.418326
Shc1	2778.1	0.23876	0.130113
Ndfip1	2724.14	0.238728	0.158835
Ksr1	488.257	0.238635	0.465829
Agmo	63.9169	0.238607	0.575231
Trak2	3913.84	0.238531	0.12282
Ptpn6	799.199	0.238361	0.285403
Dact3	72.8029	0.237877	0.551093
Sumo2	2678.75	0.237761	0.175514
Dnmt1	1841.43	0.237672	0.294836
Plek2	34.0297	0.237544	0.510506
Paqr3	83.7592	0.237493	0.561204
Cd109	26.4265	0.237491	0.581522
Rhox8	7.03948	0.237427	NA
Morf4l2	13791.6	0.237398	0.0745816
Ptbp3	19638	0.237367	0.108005
Bex1	5186.62	0.23717	0.0794918
Gem	80.4897	0.237042	0.544179
Nat8f4	85.9418	0.23699	0.557896
Esam	10613.9	0.236579	0.12086
Erp29	3807.86	0.236465	0.155916
Plekhm3	737.99	0.236299	0.352799
Ccndbp1	660.518	0.236226	0.302521
Usp6nl	3101.29	0.23619	0.117577
Usf2	1276.23	0.235972	0.239244
Zfp472	98.6417	0.23595	0.553051
Amot	29703.1	0.23574	0.228832
Lrp2	660.182	0.235691	0.352166
Mlph	56.3457	0.235461	0.57223
Cyp20a1	594.498	0.235395	0.292938
Dio2	8.07172	0.235333	NA
Npc1	4621.56	0.235167	0.212229
Tbc1d8	961.727	0.235019	0.28527
Lrrc49	136.366	0.234981	0.523433
Plscr1	122.053	0.234953	0.540825
Morc3	789.616	0.234895	0.255708
Ccsap	75.5492	0.234877	0.56205
Epc1	778.954	0.234506	0.260331
Lrrc51	123.403	0.234496	0.520084
Saal1	216.952	0.234397	0.490463
G6pc3	649.497	0.234346	0.332184
Slc44a3	294.312	0.234265	0.483644
Dyrk1b	395.186	0.234255	0.369256
Lgr5	53.5595	0.234064	0.57753
Irf9	2289.41	0.234052	0.18173
Fam3c	2202.99	0.233956	0.164743
Arl4d	192.911	0.23389	0.490667
Parp4	2948.36	0.233773	0.314641
Mrpl30	726.235	0.233698	0.276045
Atl3	4353.74	0.233611	0.155861
Ywhag	6367.72	0.233583	0.119202
Triobp	2972.54	0.233552	0.152055
Neurl2	26.0224	0.233492	0.520069
Nkain4	70.9716	0.233216	0.549211
Rec8	210.415	0.233203	0.493676
Mfsd9	392.511	0.23314	0.39386
Inpp4b	78.989	0.232962	0.581522
Hrasls	22.0143	0.232954	0.504474
Mdfi	660.254	0.232938	0.557896
Thbd	5837.89	0.232885	0.107348
Gpr137	432.841	0.232882	0.38893
Nox4	96.2381	0.232757	0.553057
Zmynd10	8.43373	0.23263	NA
Plekhb1	14.1333	0.232579	0.493547
Chm	706.41	0.232531	0.343898
Sult1a1	322.216	0.232498	0.460348
Spcs1	2437.41	0.232349	0.162635
Pfdn4	256.368	0.232334	0.457181
Fndc3b	14233	0.232055	0.144096
Ripk1	1031.45	0.231954	0.220031
Tmem208	1317.9	0.23177	0.256219
Bach1	2866.97	0.231685	0.138796
Shisa6	33.7118	0.23166	0.482307
Ssu2	26.7338	0.231527	0.518126
Klhl36	80.9426	0.231491	0.570152
Tmem268	144.104	0.231457	0.557896
Asns	724.319	0.23136	0.329921
Zfp870	183.077	0.231131	0.497531
Pebp1	1168.11	0.231059	0.235728
Ppp1cc	1493.84	0.231034	0.187148
Pank3	3374.99	0.231029	0.198661
Aldh2	706.579	0.23095	0.374956
Tmem167b	2907.07	0.230932	0.146847
Fau	1294.1	0.230714	0.254779
Hnrnpul1	2981.03	0.230659	0.151116
Tchh	131.998	0.230616	0.553989
Prim2	367.901	0.230504	0.394823
Fbxw9	565.173	0.23047	0.352822
Pfdn1	1461.48	0.230444	0.236847
Ctsl	17090.8	0.230376	0.204362
Pdlim1	9738.55	0.230362	0.121883
Gbp3	807.122	0.230317	0.357852
Acaa1b	7.33589	0.230253	NA
Rnasel	280.865	0.230183	0.474433
Sh2d4b	10.9129	0.230126	0.381126
Sox12	85.0274	0.229862	0.574177
Zfr2	61.217	0.229726	0.543935
Kif22	53.8695	0.22967	0.555202
Rnf149	1116.29	0.229543	0.266739
Mecom	102.382	0.229443	0.559638
Ube2v1	3530.37	0.229397	0.157445
Nid1	50896.6	0.229259	0.108911
Scyl1	1749.81	0.229212	0.223485
Stk3	933.714	0.229179	0.239244
2900026A02Rik	6487.02	0.228989	0.135965
Zfp609	2267.31	0.228945	0.187148
Dnttip1	445.083	0.228869	0.377476
Mtmr14	1134.2	0.228653	0.213739
Atoh8	235.246	0.228522	0.505487
Cdk14	1254.28	0.228487	0.295241
Slco4c1	9.80766	0.228383	0.403622
Sdr42e1	1356.07	0.228361	0.256656
Muc4	133.838	0.228343	0.571283
Mturn	244.977	0.228339	0.476057
Eif3m	2464.52	0.228264	0.198029
Dbndd2	341.881	0.228246	0.428722
Polr2g	740.421	0.228222	0.294836
Dqx1	24.9902	0.228022	0.53361
Esyt1	1314.44	0.227559	0.213283
Rnf2	3827.76	0.227533	0.157038
Hspb1	6776.25	0.227508	0.174366
Nfkbiz	541.756	0.227497	0.393287
Tyw1	714.369	0.227222	0.337907
Cbln3	54.9652	0.227186	0.594094
Nrg1	13.5292	0.22708	0.492981
Prrc2b	5519.38	0.227058	0.223991
Stub1	1711.99	0.226929	0.226661
1600002K03Rik	118.652	0.226879	0.557896
Tbcb	871.311	0.226782	0.27479
Tmem170	1377.33	0.226764	0.246615
Cep126	115.568	0.226712	0.571087
Nupl1	2026.11	0.226653	0.278599
Tfap4	37.3537	0.22659	0.582614
Tgm2	33155.4	0.226561	0.218338
Fga	284.06	0.226503	0.520087
Apmap	1267.69	0.226484	0.266395
Fosl2	2430.58	0.226437	0.219136
Ifngr1	1930.78	0.226358	0.271283
Qprt	26.5723	0.226276	0.557896
Pak4	731.719	0.226237	0.326578
Ndufa13	1319.04	0.226105	0.326105
Slc6a19	61.8366	0.22604	0.601295
Ccr4	126.466	0.225963	0.580307
Abcg2	933.242	0.225866	0.275581
Zfp524	181.922	0.225626	0.515106
Acsl5	1660.42	0.225611	0.191569
Cstf2	577.789	0.225597	0.37425
Sp8	6.23807	0.22559	NA
Atp8b3	20.9375	0.225453	0.451865
Lmna	3750.64	0.225439	0.157445
Adprhl1	6.13119	0.225408	NA
Nadsyn1	66.5474	0.225361	0.553989
Hyal1	234.616	0.225338	0.530429
2410002F23Rik	403.985	0.22525	0.521098
Anapc11	448.884	0.22524	0.394823
Larp1	5441.99	0.225215	0.183568
Atp6v1d	1621.9	0.225051	0.187148
Aspscr1	879.728	0.224978	0.322458
Lrrc8b	1181.96	0.224932	0.311621
Apaf1	989.359	0.224907	0.260973
Nckap1l	1186.3	0.224865	0.274861
Ppp1r21	931.658	0.224725	0.323785
Efl1	366.242	0.224536	0.414917
Ahnak	29301	0.224521	0.570994
Avpi1	275.049	0.224466	0.465829
Rhbdd2	1002.42	0.224442	0.270031
Serpina1a	28.7153	0.224407	0.628897
Ret	24.4533	0.224245	0.539222
Stag1	4788.56	0.224223	0.209371
Rps27	3384.01	0.224215	0.543935
Rps6ka3	1018.64	0.224199	0.378333
Glis3	213.751	0.224168	0.530239
Crybb1	5.50392	0.224133	NA
Siah2	242.771	0.224109	0.499201
Cldn34c1	50.6394	0.224054	0.575081
Cdk1	163.701	0.223791	0.567709
Dnajb4	565.103	0.22379	0.340257
Sp6	182.142	0.223668	0.543004
Cyp4v3	191.014	0.223561	0.546559
Jph1	15.2884	0.223559	0.518924
Cyp4f13	642.736	0.223539	0.341681
Ric8a	1766.18	0.223516	0.187148
Prdm14	9.95618	0.223506	0.487349
Pacrg	37.5659	0.223419	0.577758
Acad10	186.599	0.223319	0.517843
Fgd3	978	0.223258	0.305044
Sox7	684.533	0.223238	0.349704
Prob1	69.246	0.223038	0.582177
Slc30a2	4531.28	0.223014	0.148147
G2e3	334.653	0.222827	0.477416
Riok3	3086.21	0.222785	0.176071
Pabpc1	13420.7	0.222712	0.0992149
Pdik1l	462.696	0.222632	0.38203
Slc25a33	149.875	0.22262	0.557896
Pik3c2b	584.93	0.222601	0.398289
Gbe1	288.229	0.22258	0.495547
Ube2m	1488.46	0.222515	0.273142
Dusp11	2177.73	0.222252	0.273562
Srp72	2807.68	0.222219	0.192846
Rmdn3	2520.68	0.222165	0.286773
Pot1a	258.084	0.222129	0.47696
Mbnl2	7687.97	0.221934	0.27479
Kif1b	2685.34	0.2218	0.238776
Atp1b2	116.622	0.221705	0.572634
Dtnb	401.26	0.221703	0.429304
Rrm2b	619.896	0.221646	0.349567
Ndufa2	577.212	0.221455	0.368805
Mtmr2	1770.75	0.221431	0.194686
Ric8b	506.54	0.22136	0.396158
Arl8a	855.257	0.221352	0.272131
Smim3	104.505	0.221277	0.574539
Zfp74	304.698	0.221219	0.520948
Ptpn9	3168.21	0.221207	0.154668
Dctn3	724.542	0.220876	0.338717
Abcc5	681.398	0.220864	0.512846
Plcb4	1019.7	0.220842	0.357852
Rsbn1l	595.892	0.220812	0.356567
Mif4gd	361.507	0.220667	0.451412
1700001C19Rik	58.3718	0.220589	0.588223
P4hb	42650.9	0.22055	0.215436
Doxl2	18586.1	0.220531	0.574539
Cab39l	823.022	0.220531	0.309573
Wdr55	292.65	0.220276	0.455502
Pja2	4428.57	0.220273	0.164131
Lmo7	2557.23	0.220188	0.428473
Tubb2a	1391.65	0.220017	0.338035
Xrcc6	269.132	0.219899	0.47664
Gcnt3	63.2705	0.219737	0.606005
Lims1	5991.58	0.21937	0.163405
Cse1l	1848.52	0.219353	0.230084
Ctsg	5.27317	0.2193	NA
Med12	1632.98	0.219052	0.587862
Atp6v0c	5673.34	0.21901	0.198312
Cep135	174.956	0.218943	0.53293
Slc41a2	2118.75	0.218827	0.270355
Mis18a	217.729	0.218787	0.51312
Hbb-y	15.3473	0.218773	0.356341
Lrrc58	4173	0.218731	0.234714
Sh3pxd2b	576.015	0.218707	0.383401
Lrrcc1	340.363	0.218641	0.500704
Haghl	76.6449	0.218587	0.598082
Tnfaip3	306.149	0.21851	0.489121
Ccr1	71.47	0.218341	0.611861
Rgs3	935.414	0.217996	0.305652
Rnf31	1026.54	0.217935	0.27548
Tmem132a	377.842	0.217861	0.452559
Gm6594	41.967	0.217848	0.549526
Glipr2	670.966	0.217778	0.394823
Eif3k	2649.79	0.217621	0.243202
Rassf8	3928.23	0.217582	0.243476
Ppp1r9a	1242.41	0.217567	0.437721
Mdfic	1730.06	0.217427	0.199025
Tapbp	8431.05	0.217408	0.124579
Gm14685	899.611	0.217396	0.394249
Atp8a1	230.73	0.217396	0.537917
Igfbp3	4018.33	0.217377	0.353549
Ntmt1	417.219	0.217318	0.424167
Zfp607b	30.1229	0.217284	0.555202
Ndfip2	1090.21	0.217215	0.259307
Fam90a1b	2802.87	0.217208	0.19535
Zg16	11.121	0.217152	0.438307
Ubxn1	4482.08	0.217115	0.169104
Slc35b2	914.157	0.217097	0.333998
Gpr173	44.4216	0.216984	0.586613
Toe1	642.428	0.216958	0.354549
Atp5sl	341.126	0.21689	0.468664
Crlf3	887.512	0.216816	0.304226
Tcf7l2	501.716	0.216683	0.390467
Gclm	1647.55	0.216678	0.217821
Dhrs7	684.75	0.216623	0.411543
Gtpbp3	220.496	0.216562	0.524134
Por	5933.36	0.216549	0.208162
Rbmx2	105.276	0.216499	0.577831
Tprkb	538.183	0.216321	0.400042
Tfpi	30813.7	0.216177	0.318752
Gba	3156.57	0.21611	0.179459
Pnkd	1129.29	0.216091	0.279296
Glrx	966.785	0.216072	0.348214
Edem1	3228.01	0.215914	0.322139
Mrpl42	630.344	0.215874	0.400219
Syt15	24.477	0.215802	0.580936
Rab6a	2793.5	0.215699	0.187901
Frmd6	2921.34	0.215623	0.227996
Rpl15	7143.52	0.21556	0.211576
Arg1	8.09376	0.215547	NA
Rsc1a1	415.989	0.215545	0.435768
Acrbp	44.1314	0.215529	0.537479
Tnrc6a	3838.55	0.215468	0.45051
Tbca	1780.39	0.215466	0.2425
Npc2	17932.6	0.215368	0.188039
Cntrl	620.248	0.215366	0.541545
A2m	35.7611	0.215345	0.660718
Kif2a	1143.83	0.215328	0.326156
Adamts15	1569.45	0.215235	0.600064
Nbr1	5963.52	0.215165	0.245214
Tceal9	6053.72	0.215152	0.140418
Mdp1	601.091	0.215115	0.349567
Ugt1a7c	40.7623	0.215028	0.631747
Zfp711	31.8438	0.214987	0.574305
Lrch4	632.343	0.214769	0.372422
Zswim4	895.977	0.214767	0.366246
Pcnx2	18.1201	0.214734	0.60525
Apc2	70.1076	0.214718	0.615961
Fam19a2	5.71335	0.214632	NA
Kif2c	48.0476	0.214627	0.596487
Slc26a6	72.96	0.21459	0.591682
Btf3	4530.4	0.21456	0.213659
Psmd4	4106.58	0.214452	0.179241
Abl2	1720.68	0.214438	0.330779
Rimkla	12.2217	0.214438	0.455502
Il10ra	387.387	0.214424	0.489836
Lsm7	296.923	0.214367	0.495569
Vps37b	760.904	0.214295	0.414481
Fbxl3	2312.11	0.214283	0.235897
Pbx2	1975.3	0.214216	0.192093
Topors	1299.27	0.21421	0.297376
Gm3667	13.6745	0.214208	0.382915
Xpnpep2	8.97901	0.214197	NA
Efna2	52.9239	0.214189	0.617571
Alg11	783.396	0.214121	0.41752
Dnmt3b	361.84	0.214036	0.50773
Clip2	6326.39	0.214031	0.152631
Matn2	208.309	0.213738	0.543844
Nudt2	123.282	0.213679	0.587862
Tbrg1	8499.94	0.213641	0.122768
2310036O22Rik	869.45	0.213615	0.314244
Acly	6193.38	0.213562	0.23151
Wscd1	201.142	0.213557	0.54616
Cnp	200.425	0.213397	0.554136
Stfa1	21.3435	0.213383	0.517724
Elob	2757.88	0.213342	0.236805
Evi5	3617.81	0.213327	0.22966
Elp5	1503.99	0.213222	0.297027
Csrnp2	880.86	0.213172	0.309961
Kctd6	1278.98	0.213125	0.34872
Fam91a1	6497.89	0.213088	0.206401
Ptpro	57.7486	0.213064	0.635233
Lhx6	290.403	0.213061	0.481596
Wrap53	174.784	0.212935	0.544179
Atp11a	15230.3	0.212928	0.178973
Gltscr1l	1102.86	0.212893	0.291311
Smoc2	67.455	0.212834	0.616257
Malt1	458.592	0.212695	0.448292
Calml4	85.8603	0.212667	0.58699
Utf1	7.32218	0.21265	NA
Cfap45	22.6358	0.212541	0.483644
Chaf1b	58.0957	0.212464	0.601523
Vta1	1043.85	0.212414	0.334634
Mlxip	3069.6	0.212357	0.198364
Derl1	4792.06	0.212342	0.229926
Prex2	1024.91	0.212297	0.394261
Zfp13	51.5329	0.212158	0.600859
Ap3m2	702.571	0.212069	0.447101
Il15	52.4423	0.211918	0.595289
Apoc4	26.2336	0.211889	0.519567
Mapk6	4077.1	0.211816	0.189794
Enpp3	42.5566	0.21179	0.580834
R3hdm2	1761.77	0.211539	0.230334
Tmem59	10104.7	0.211521	0.222307
Olfr1271	20.9447	0.211507	0.596473
Gsr	488.939	0.211149	0.406138
Trappc1	754.945	0.211114	0.371983
Kat2b	1350.87	0.211005	0.27493
Asb4	206.255	0.210931	0.573298
Abhd15	118.121	0.210753	0.603894
Ankrd44	1011.14	0.210719	0.523091
Spire1	1296.71	0.210652	0.320423
Snrpd2	738.006	0.210627	0.368408
Cstf3	519.481	0.210573	0.489959
Mogat2	18.9856	0.210484	0.573298
Il27ra	15.0873	0.210427	0.596473
Trim37	292.427	0.21038	0.51312
Ssx2ip	201.41	0.210323	0.551129
Axin2	235.894	0.210292	0.544179
Onecut2	15.5216	0.21025	0.519567
Pdpn	830.702	0.210227	0.421161
Ets1	1280.81	0.210168	0.359444
Prss52	11.1111	0.21008	0.436074
Mmp9	56.908	0.20996	0.632248
Elmo3	261.006	0.209879	0.534307
Ubr1	1162.81	0.209812	0.331574
Map3k20	249.081	0.209677	0.543986
Bdkrb2	203.238	0.209629	0.613217
Msc	7.88265	0.209582	NA
Spg21	1159.04	0.209411	0.342255
Cetn2	393.279	0.209242	0.464393
Pcyox1l	58.7439	0.209143	0.617571
Atrx	1816.02	0.209095	0.622774
Lamtor3	1123.97	0.20902	0.311474
Gpr50	5187.18	0.208935	0.205499
Igsf6	39.4357	0.20886	0.606375
Ccl28	10.7509	0.208852	0.495324
Mb21d2	514.945	0.208607	0.433874
Psap	62376	0.208602	0.157954
Fbxl21	51.0228	0.208556	0.574875
Ppt1	1755.22	0.208378	0.242848
Tlr12	122.444	0.208296	0.606808
Inafm1	195.963	0.20826	0.554942
Celsr2	56.2697	0.208189	0.574635
Mal2	53.9497	0.208116	0.647479
Ppp3cb	1305.55	0.208084	0.267513
Nlrc4	33.2785	0.207955	0.627213
Eif5a2	281.59	0.207805	0.530003
Uqcc2	238.119	0.207707	0.528407
Fmo2	9.20902	0.207605	NA
Zfp189	124.437	0.207556	0.596363
Ankrd13a	8368.64	0.207538	0.148297
Cct2	4496.43	0.207416	0.277211
Ints6l	238.716	0.207403	0.594094
Tbkbp1	355.317	0.207309	0.544093
Efcab8	9.90196	0.207294	0.355835
Zc3hav1l	508.349	0.207217	0.414855
Thsd7b	13.5815	0.207203	0.398745
Arl16	262.551	0.207098	0.515076
Srgap1	781.661	0.207033	0.509959
Slc5a2	14.152	0.207029	0.378586
Mphosph6	516.582	0.206924	0.400407
Kif26b	63.2883	0.206869	0.630475
Tjp2	4339.31	0.20682	0.192145
Tbc1d10b	4939.63	0.206745	0.169782
Gtpbp6	187.911	0.206628	0.586853
Atp5h	2336.05	0.206603	0.299733
Emd	930.081	0.206569	0.348305
Itfg1	2644.98	0.206561	0.187403
Nrros	437.563	0.206507	0.525361
Ift27	154.733	0.206458	0.58743
Tubgcp6	496.249	0.206308	0.489222
Syde1	564.997	0.206257	0.431599
Zfp873	85.4342	0.206171	0.617453
Fcrl6	8.38141	0.20617	NA
Cyp4b1	35.4968	0.206053	0.59938
Zfp867	258.94	0.206033	0.514205
Mettl24	224.459	0.20602	0.557339
Ppa2	354.371	0.205931	0.478329
Ppargc1a	63.4687	0.205923	0.638601
Tcf3	697.238	0.205798	0.365482
Vim	2862.91	0.205728	0.399644
Stag2	3255.96	0.205724	0.32643
Pfn1	4501.4	0.205611	0.278427
Tpm2	4587.96	0.205577	0.245029
Cnn2	7206.13	0.205557	0.3076
Haus4	296.092	0.205409	0.511028
Golph3l	918.015	0.205309	0.355132
Cacng4	12.1636	0.205287	0.551534
Lama1	8601.12	0.205254	0.353549
Krt23	111.247	0.205246	0.604911
Sult2b1	47.236	0.205143	0.631154
Plec	8154.59	0.205013	0.624355
Crabp2	6.80764	0.204993	NA
Prl	4.81348	0.204932	NA
Dnajc10	2416.63	0.204841	0.212822
Snx4	2375.16	0.204825	0.246819
Xiap	4445.1	0.204713	0.198119
Cdca3	70.2228	0.204644	0.59938
Igsf5	25.8489	0.204631	0.525758
Aspa	24.1778	0.204568	0.545783
Cobll1	3819.15	0.204516	0.212633
Rpp25l	152.971	0.204473	0.578621
Fam83b	437.452	0.204462	0.456959
Gjc1	489.171	0.204439	0.493676
Maff	1335.97	0.204346	0.309961
Klhl28	487.209	0.204344	0.474063
Yif1b	849.277	0.204233	0.386104
A4galt	713.993	0.204218	0.410354
Fa2h	403.487	0.20407	0.588237
B3galnt2	1822.07	0.204067	0.306409
Mettl23	452.61	0.203987	0.493774
Erbb3	1845.16	0.203882	0.384088
Phlda1	269.587	0.203881	0.517666
Kdm3a	1204.91	0.203827	0.421892
Ptma	13058.9	0.203804	0.150636
Ppp6r2	286	0.203685	0.52744
Ttyh2	130.406	0.203673	0.607277
4931428F04Rik	64.5723	0.203639	0.629005
Zbtb37	1019.87	0.203611	0.625648
Dapk2	1083.99	0.20359	0.490463
Man1c1	2182.95	0.203509	0.38867
Chmp2a	2684.38	0.203492	0.235231
Ufc1	812.383	0.203475	0.377476
Map4	8230.51	0.203459	0.160094
Bax	742.085	0.203451	0.372533
St6gal1	3288.1	0.203402	0.339538
Cxcl1	12.4107	0.203376	0.458411
Uqcrh	2390.36	0.203309	0.286833
Myh9	21902.4	0.203258	0.196621
Daglb	411.368	0.203147	0.455502
Tspan14	8355.07	0.202913	0.1826
Ncaph	163.611	0.202898	0.581004
Ttc3	1739.53	0.2028	0.325922
F10	19.5719	0.202745	0.499481
Tet2	343.124	0.202731	0.592821
Higd1b	269.329	0.202697	0.557896
Tnfrsf11a	57.2681	0.202521	0.639197
Zbtb7a	807.316	0.202466	0.363134
Tle2	39.3139	0.202459	0.470571
Apoa4	1085.02	0.202409	0.456221
Sh2d2a	6.93893	0.202303	NA
Ten1	272.603	0.202253	0.532544
Srd5a1	823.783	0.202221	0.362287
Drp2	215.937	0.202215	0.613243
Cd209a	6.63725	0.202197	NA
Xlr4a	670.329	0.202143	0.524454
Thsd1	303.26	0.202142	0.532324
Tbc1d17	1619.95	0.202091	0.272186
Brca2	112.883	0.202075	0.605402
Rab8b	1022.84	0.201958	0.345803
Atp6v1f	1119.35	0.201908	0.357852
Ctdsp2	7500.49	0.201896	0.220841
Ocrl	502.115	0.201729	0.51721
Slc17a5	1253.36	0.201708	0.343898
Slc39a5	49.9999	0.20166	0.662318
R3hcc1	251.23	0.201652	0.535079
Iffo1	174.196	0.201615	0.632065
Cldn11	3.19563	0.201603	NA
Slc36a4	1137.16	0.201446	0.333513
Ptpn12	4047.3	0.201419	0.209371
Vkorc1	927.258	0.201414	0.44051
Ran	3396.32	0.201397	0.246702
Ccng1	3058.76	0.201306	0.264727
Bloc1s2	714.395	0.201287	0.470988
Umps	479.24	0.20127	0.452009
Agfg1	5734.72	0.201032	0.266395
Fam208a	1645.52	0.200871	0.455502
Zfp260	835.449	0.200863	0.483171
Fam149b	398.504	0.200752	0.46854
Rab17	22.2553	0.200718	0.618457
As3mt	1046.56	0.200704	0.317709
Luzp4	5.98057	0.200562	NA
Cryl1	430.02	0.200538	0.493547
Plscr4	26.2313	0.200499	0.589787
Rwdd4a	542.243	0.200332	0.436457
Dpf2	1270.3	0.200314	0.310582
Arhgap27	1141.08	0.200288	0.31071
Trp53bp2	1023.13	0.200267	0.363499
Ttc13	1659.79	0.200216	0.350153
Dusp10	356.151	0.200198	0.493676
Rpl7a	8741.02	0.200077	0.243929
Dgat2	1737.39	0.200057	0.368774
Tssk6	8.14009	0.20005	NA
Stmn2	286.014	0.200032	0.583551
Vash1	58.1331	0.200002	0.648358
Pon2	1401.96	0.199723	0.337154
Bves	26.0595	0.199594	0.63298
Il1rl2	26.2709	0.199486	0.58707
Hey2	57.4127	0.199467	0.649082
Rnf157	669.946	0.199467	0.51312
Surf1	906.682	0.199389	0.376175
Nedd4l	2059.81	0.199285	0.343423
Tmem41a	604.462	0.199248	0.418986
Dek	2416.16	0.199228	0.25747
B3gnt8	128.563	0.199162	0.629005
Igsf1	1469.49	0.199097	0.427352
S100a13	848.523	0.199058	0.390547
Nell1	55.8658	0.199049	0.646944
Wdr83	152.206	0.199015	0.604911
Capzb	8052.78	0.198996	0.245882
Asna1	983.908	0.198987	0.350372
Miga1	1159.22	0.198899	0.329921
Fth1	7900.82	0.198852	0.306226
Asb11	14.2324	0.198831	0.513238
Serf2	8717.05	0.198675	0.241959
I830077J02Rik	73.4564	0.1986	0.657743
Wasf2	5815.29	0.198573	0.27479
Sytl4	36.5036	0.198507	0.630735
Tex11	37.3497	0.198375	0.642777
Adam22	40.6317	0.198345	0.625696
Slc16a5	50.8463	0.198202	0.638643
Nsun4	194.486	0.198109	0.581741
Tmbim4	1990.45	0.197988	0.338419
Ninj2	15.9478	0.197977	0.573182
Anp32a	1019.31	0.197951	0.40939
Rdx	13022.4	0.19795	0.213283
Itgal	80.6748	0.197864	0.644983
Kmt5c	400.563	0.197826	0.517649
Lamp2	8461.22	0.197619	0.27479
Fam217b	84.3932	0.197496	0.648048
Anks4b	15.1257	0.19739	0.618427
Stat5a	203.983	0.197258	0.588441
Hcls1	178.936	0.197229	0.593324
Dlgap4	3687.65	0.197074	0.204362
Scamp1	2346.65	0.197058	0.302385
Lifr	8921.78	0.197036	0.42732
Trappc2l	706.633	0.196927	0.458411
Nbl1	629.43	0.196628	0.557896
Orai3	553.41	0.196601	0.492981
Rpl10a	3436.02	0.196555	0.42277
Napsa	25.0627	0.196315	0.636142
Xkr9	17.9481	0.196268	0.530429
Ifngr2	542.868	0.196111	0.469085
Plekha8	807.897	0.196067	0.409864
Kcnk9	6.99841	0.195993	NA
Pcdhga6	17.7228	0.195958	0.545311
Grk6	891.957	0.195933	0.349921
Cfc1	8.08092	0.195912	NA
4930430F08Rik	96.3589	0.195694	0.642272
Sh2d1b2	4.42379	0.19568	NA
Pfkfb4	671.992	0.19568	0.416739
Nebl	68.5689	0.195599	0.670062
Fam219b	719.753	0.195593	0.410354
Git2	4944.43	0.195558	0.260973
B4galt3	1281.22	0.195235	0.370362
Gnb1	14907.8	0.195137	0.177498
Enpep	121.429	0.195132	0.629964
Mettl21a	346.337	0.194986	0.535507
Isx	57.414	0.194985	0.641672
Mpnd	280.186	0.19497	0.554174
Cxcr6	7.90895	0.194939	NA
Asxl3	24.0413	0.194908	0.578741
Srrd	162.857	0.194896	0.617835
Cttn	7417.82	0.194872	0.193508
Arl13b	1455.94	0.194868	0.344275
Ubap1	2639.93	0.194828	0.248343
Fam168b	7028.48	0.194638	0.2063
1500011B03Rik	148.615	0.194625	0.626716
Dck	315.141	0.194592	0.522346
Gm2237	12.7574	0.194507	0.480349
Pigo	930.182	0.194433	0.412625
Cdca5	21.1633	0.194352	0.557896
Crhr1	5.34575	0.194105	NA
Rps6kb2	623.43	0.193964	0.47521
AA986860	735.54	0.193886	0.473098
Klk7	7.42163	0.193885	NA
Naip5	43.2488	0.193845	0.610319
Traf4	980.076	0.193816	0.400234
Sp1	3751.38	0.19345	0.294836
Naip6	29.1736	0.193399	0.620424
Rpl27	386.727	0.193325	0.544532
Frmpd2	9.95841	0.193261	0.349704
Dpp4	181.252	0.193242	0.615961
Ap3b1	2191.47	0.193089	0.29583
Adarb1	1314.01	0.193078	0.370362
Polr2m	4483.78	0.193077	0.33732
Igfbp4	1309.05	0.193025	0.515076
Wnt2b	48.4924	0.192916	0.660564
Abcc2	61.9829	0.192823	0.667451
Ncoa7	966.313	0.192798	0.431361
Polr2a	4274.8	0.192741	0.286624
Rnf144a	599.51	0.19273	0.493547
Astn1	35.3003	0.192572	0.637247
Rex2	8.59073	0.192556	NA
Cr1l	2990.41	0.192552	0.311614
Nlgn2	174.374	0.192491	0.625314
Tpbpb	135858	0.19239	0.645959
Mfap3	2978.77	0.192377	0.281146
Ap1s2	229.661	0.192142	0.575026
Cd164	26153.5	0.19195	0.232021
Prkaa2	653.727	0.191813	0.447668
Trp53i13	526.589	0.191795	0.489527
Pgghg	100.444	0.191602	0.647692
Cct4	3927.93	0.191564	0.297108
Ccdc167	178.521	0.191526	0.633718
Dram2	1573.61	0.191523	0.338278
Clec9a	8.03707	0.19152	NA
Cacng7	79.5929	0.191517	0.661667
Zfp930	146.161	0.191104	0.637182
Wnt8a	5.59829	0.191086	NA
Amz2	1204.83	0.191065	0.329921
Mbd4	114.572	0.190829	0.657743
Fignl1	180.652	0.190755	0.596916
Ralgds	5299.99	0.190716	0.247057
Rlim	8535.57	0.190636	0.309915
B4galnt2	174.636	0.190623	0.628055
Chrna4	258.983	0.190622	0.59938
Rprd1a	507.238	0.19047	0.471026
Cdkl2	607.538	0.190427	0.451119
Klhdc1	213.062	0.190382	0.622774
Tada2a	229.128	0.19035	0.59126
Nfatc1	970.791	0.190338	0.454134
Ampd2	2006.04	0.190318	0.275427
Stard4	987.189	0.190278	0.380882
Donson	251.058	0.190243	0.573182
Epha7	58.0696	0.190033	0.636142
Rwdd2b	135.259	0.189951	0.644778
Tstd3	128.962	0.189915	0.636587
Tshz3	76.5461	0.189906	0.674376
Mef2d	5655.43	0.189886	0.236019
2010107E04Rik	668.387	0.189797	0.472408
Olfr804	22.1412	0.189714	0.60776
Rfx1	499.69	0.189682	0.486101
Vhl	3924.49	0.189583	0.363718
Bscl2	321.19	0.189561	0.554942
Ass1	6034.32	0.189532	0.422472
Duoxa2	6.16126	0.189502	NA
St8sia6	13.1879	0.18948	0.55297
Mdga2	15.5486	0.189388	0.532164
Cpne2	44.3238	0.189382	0.663361
Draxin	15.6493	0.189329	0.574539
Shisa3	3.99791	0.189293	NA
Mgll	4639.08	0.189286	0.242592
Gm6685	8.25749	0.189223	NA
Fbxo25	653.664	0.189189	0.432727
Brox	2129.98	0.18917	0.318412
Rasgrp3	1122.18	0.189152	0.534469
Mical3	5604.66	0.18909	0.472505
Uqcrb	1521.68	0.189089	0.338278
Cldn15	22.5721	0.189024	0.645291
Vill	442.25	0.189009	0.57208
Hecw2	607.829	0.188962	0.520069
Lonrf1	616.495	0.188884	0.521418
Ostf1	2466.02	0.188826	0.287029
Nup62	1367.87	0.188786	0.352044
Galnt11	985.373	0.188727	0.457364
Plk1	47.183	0.18871	0.650588
Zic3	299.838	0.188676	0.606658
Ppp1r15a	3443.98	0.1886	0.377476
0610037L13Rik	623.542	0.188569	0.489527
Surf4	10502.8	0.188512	0.264749
Gm10282	484.993	0.188456	0.654657
Txnl4a	490.918	0.188451	0.524048
Pkn1	2381.83	0.188429	0.261044
Snrnp35	244.381	0.188341	0.573182
Dhx34	277.37	0.188278	0.573182
Inpp5e	474.151	0.188186	0.547267
Cdhr2	128.821	0.188038	0.677027
Rbx1	1252.63	0.188001	0.398617
Caml	796.384	0.187955	0.411364
Akap8l	392.352	0.187933	0.528813
Nln	737.401	0.187914	0.455502
Ankrd46	1459.22	0.187907	0.381068
Bub1	41.8122	0.1879	0.654599
Fermt2	9314.1	0.187899	0.239325
Ctnnb1	23610.2	0.187866	0.2434
Nog	89.3302	0.187735	0.669175
Wdhd1	152.005	0.18772	0.630408
A430078G23Rik	34.6229	0.187654	0.641762
Brpf3	2815.65	0.1876	0.345873
Uhrf2	1566.77	0.187567	0.378586
Aldh1a2	34.0753	0.187559	0.673742
Crlf2	429.309	0.187303	0.530003
Trpc5os	122.862	0.187263	0.654341
Mmp10	10.4847	0.187164	0.549584
Zbtb10	3048.72	0.187143	0.297283
Ctc1	516.066	0.18714	0.540178
Inpp5d	417.013	0.187131	0.565975
Hist1h4a	11.758	0.187122	0.583551
Psd	19.6535	0.187097	0.606658
Plbd2	1592.04	0.186999	0.334051
Adi1	854.6	0.186887	0.423551
Ttll10	14.5308	0.186812	0.574702
Nmur1	16.6618	0.186798	0.546451
Tmem109	1726.18	0.186768	0.406949
Ankrd22	9.5447	0.186618	NA
Mgrn1	2770.73	0.186457	0.32658
Lzic	811.969	0.186296	0.421438
Tbc1d19	276.6	0.186091	0.59126
Thap3	356.92	0.186069	0.577397
Bhmt2	112.441	0.185977	0.652623
Alg10b	590.508	0.185921	0.485461
Aff2	141.5	0.1859	0.664976
Atp5k	713.532	0.185785	0.50773
Gm9	161.311	0.185755	0.63298
Sptlc3	8.0587	0.185618	NA
Gpr182	106.98	0.185587	0.66545
Trappc6b	1380.28	0.185583	0.354273
Oas1g	150.92	0.185409	0.653084
Lgals3	11698.2	0.185308	0.240814
Gramd1a	1537.19	0.185247	0.551906
Efna3	27.651	0.185038	0.633857
Zkscan4	25.9408	0.185002	0.617571
Git1	3581.37	0.185001	0.268454
Ephb6	129.903	0.184982	0.672709
Astn2	13.3054	0.184902	0.594413
Fbln7	17558	0.184861	0.670062
Spred3	52.2898	0.184851	0.663874
Gng10	119.69	0.184791	0.66297
Sox4	480.736	0.184717	0.538542
Zmym4	1579.22	0.184651	0.351692
Fank1	14.8052	0.184488	0.538903
Drap1	1350.77	0.184307	0.364742
Dcaf5	2407.62	0.184244	0.384088
Sigirr	190.597	0.184173	0.636561
Serpina3n	96.8476	0.184067	0.403619
Med1	823.063	0.183983	0.48588
Acss1	111.148	0.183934	0.66476
Ilf3	1246.01	0.183931	0.409728
Klf8	2467.55	0.183868	0.294836
Mutyh	57.0942	0.183854	0.687503
Senp2	5290.27	0.183817	0.266739
Cpm	900.338	0.183773	0.451865
Hist2h2be	30.7605	0.183694	0.617966
Msl3	1178.9	0.183673	0.398618
Tacc1	2597.37	0.183649	0.357917
Cops6	1873.09	0.183645	0.33964
Cd2ap	5173.82	0.183592	0.288622
Fbxo28	977.738	0.183381	0.448906
Ramp2	789.722	0.183295	0.548266
Aurka	95.6484	0.183265	0.669175
Cpvl	7.97619	0.183186	NA
Fam173a	158.183	0.183158	0.668684
Nsd3	5346.59	0.183078	0.403834
Clec12a	22.9436	0.182991	0.615817
Gm21244	92.9345	0.182946	0.668684
B3gnt2	1004.36	0.182742	0.457181
Pfkm	311.921	0.182679	0.60547
Zfp799	128.672	0.182603	0.660941
Zkscan5	1165.42	0.182595	0.371774
Izumo4	122.818	0.182523	0.662448
Myd88	1267.24	0.18248	0.37102
Mrps34	398.405	0.182446	0.530814
Stk24	3614.62	0.18238	0.30824
Dtd2	195.858	0.182342	0.628004
Sugp1	840.801	0.182284	0.447668
Glrx3	1676.77	0.182231	0.378751
Atp1b1	8220.26	0.182138	0.238015
Hras	880.767	0.182088	0.454399
Mknk2	3195.94	0.182079	0.326615
Tnfsfm13	104.161	0.182021	0.677027
Braf	2209.52	0.18194	0.438865
Prss23	422.212	0.181897	0.55691
Sdf4	6089.5	0.181884	0.267537
Wasf1	566.916	0.181809	0.526101
Sh2d3c	460.923	0.181784	0.527529
Cblb	1001.88	0.181769	0.43505
Tox3	30.108	0.1817	0.67512
Gng5	3525.35	0.181679	0.389098
Haus3	208.558	0.181677	0.627027
Adgrl1	483.82	0.181658	0.538419
Tatdn3	67.7726	0.18122	0.677027
Mgat4b	4990.4	0.181219	0.268454
Atp5d	2701.41	0.181202	0.391488
Tmem140	4093.1	0.181162	0.413899
Pitx2	219.946	0.180954	0.62519
Hoxd10	3.76182	0.180907	NA
Tet3	1759.88	0.180871	0.447668
Ptgr1	229.249	0.180545	0.613243
Zfp300	222.686	0.180544	0.661698
Impdh2	1482.48	0.180525	0.407318
Pcdhac2	10.263	0.180454	0.535507
Pmaip1	583.455	0.180313	0.485192
Mthfsl	57.2085	0.180278	0.669468
Cep85l	1045.83	0.180243	0.470564
Yeats2	863.081	0.180229	0.441766
Adcy1	340.61	0.180159	0.633718
Prkaa1	910.492	0.180111	0.448292
Zfp667	2134.3	0.180105	0.444763
1700123O20Rik	815.574	0.180078	0.485172
Ncstn	4024.29	0.180069	0.250393
D6Ertd527e	18.3992	0.179984	0.569142
Hmgb1	4773.52	0.17997	0.363735
Flrt2	1586.26	0.179967	0.478125
Reck	570.328	0.179771	0.518135
Cbs	9.78299	0.179645	0.523249
Vps11	1214.18	0.179484	0.417473
Fuca1	1475.89	0.179433	0.544225
Sars	3030.4	0.179389	0.343423
Glmn	272.168	0.179334	0.608667
Coro1c	4590.68	0.179308	0.27641
Wdr44	242.222	0.179227	0.607277
Psmf1	743.136	0.179081	0.46597
Sez6l2	35.2894	0.178998	0.62906
Lrrfip1	1305.47	0.17888	0.3788
Nfat5	5450.28	0.178839	0.49433
AU022252	402.281	0.178635	0.690518
Plg	19.5584	0.178585	0.68406
Elf1	5190.49	0.178515	0.344113
Ptprs	291.208	0.178385	0.628897
Hmmr	81.3837	0.178356	0.687503
Fam83e	13.1326	0.178325	0.451119
Pyurf	82.4194	0.178273	0.676283
Bbs2	164.907	0.178226	0.671721
Clip1	4477.89	0.1782	0.381693
Pias1	2380.93	0.178154	0.356341
Nek7	2146.38	0.178148	0.425624
Bmpr2	7629.26	0.178041	0.38867
Sltm	681.022	0.17801	0.569497
Fat4	377.589	0.178002	0.609602
Rtn3	7896.6	0.177919	0.334472
Ddb1	31410	0.177855	0.306836
2010300C02Rik	107.143	0.177781	0.676283
Batf3	168.049	0.177759	0.660464
Grid1	14.6014	0.177712	0.583141
Sh3pxd2a	5708.46	0.177666	0.37872
Tprn	530.708	0.177657	0.541291
Plcb3	1231.48	0.177653	0.393571
Ptpn2	1318.83	0.177643	0.387732
Slc6a14	344.972	0.177628	0.59273
Arhgap1	7607.85	0.177582	0.31676
Lpcat2	90.8095	0.177362	0.689393
Abca7	496.262	0.1773	0.59186
Psmb4	2320.83	0.177293	0.41145
Nlgn3	19.2359	0.177234	0.569126
Pid1	57.003	0.177159	0.677085
Kmt2d	2666.86	0.177138	0.561651
Aamdc	619.797	0.177054	0.515587
Dsg3	5.63524	0.177047	NA
Tatdn1	182.666	0.176942	0.647602
Mgat4a	7675.96	0.176926	0.54317
Nsdhl	309.991	0.176865	0.573271
9530068E07Rik	3213.4	0.176732	0.329914
Kel	39.3042	0.176701	0.633843
Kalrn	367.263	0.176673	0.580886
Casp6	459.82	0.176664	0.542362
Tnfsf15	11.2437	0.176464	0.578761
2810408A11Rik	14.642	0.176346	0.634129
Cox20	183.635	0.176324	0.657948
Rundc3a	17.6248	0.176306	0.60776
Ywhae	9252.12	0.17627	0.337172
Olfm4	12.1689	0.176262	0.583551
Cdk15	14.2079	0.176212	0.60776
Nyap1	177.775	0.176115	0.70127
BC016579	664.957	0.175888	0.488461
Brd2	6379.18	0.175865	0.261183
Dpy30	214.846	0.175864	0.645959
Podxl2	42.2853	0.175758	0.679894
Mkrn2	708.162	0.175725	0.590255
Zfp94	73.0412	0.175646	0.692365
Cideb	156.34	0.175644	0.65834
Fetub	656.528	0.175626	0.682076
Ncapg	35.2141	0.17558	0.676106
Vwa5a	1565.58	0.17551	0.433435
Zfp277	344.94	0.175486	0.571155
Smim8	149.479	0.175332	0.663361
Tmem68	552.219	0.175303	0.51312
Wipf2	903.226	0.1753	0.448107
Tspyl1	1152.6	0.175248	0.406949
Prrg1	105.166	0.175245	0.690262
Spock2	36.5551	0.175198	0.695479
Slco3a1	639.891	0.175175	0.538542
Kifc2	83.197	0.175144	0.654745
Atxn10	18562.2	0.175071	0.297376
Mfsd14a	2020	0.175029	0.343267
Eaf2	63.7369	0.174982	0.697881
Cmtm8	258.934	0.174959	0.61467
Ihh	55.6879	0.174739	0.708156
Gli2	34.9598	0.174727	0.678476
Acox1	4291.97	0.174675	0.287374
Kcnk12	2.65938	0.174582	NA
B3gnt3	565.769	0.174506	0.551534
Gm10036	92.4488	0.174386	0.512094
Tal2	6.52101	0.174284	NA
Pcdhgb5	60.3111	0.174265	0.708075
Rnf115	1712.92	0.174179	0.378586
mt-Nd5	19467.7	0.174178	0.388061
Cycs	879.921	0.174163	0.466517
Arrdc4	2980.93	0.174045	0.306836
Rpgrip1	12.7435	0.174043	0.56205
Cilp2	24.3828	0.174013	0.678931
Efna4	113.42	0.173993	0.703483
Mnx1	9.33755	0.173598	NA
Zfp874a	382.245	0.173596	0.574539
Kbtbd6	19.8313	0.173557	0.626248
C1d	806.264	0.173515	0.488461
Ttr	767.299	0.173487	0.538151
Yif1a	1596.85	0.173406	0.432727
2010107G23Rik	42.4383	0.173385	0.701843
Spsb1	2348.45	0.173249	0.536813
Snx9	4505.97	0.173194	0.370362
Trim35	1521.78	0.17318	0.438159
Mrap	47.3047	0.173074	0.697881
Igfbp1	163.926	0.173057	0.698413
Gng2	236.844	0.17297	0.696932
Plxna2	3265.91	0.17296	0.457699
Ndrg2	205.622	0.172936	0.657085
Cntn2	5.90723	0.172916	NA
Nol12	648.995	0.172904	0.516092
M6pr	7013.33	0.172881	0.30542
Sypl	3648.22	0.172848	0.362485
Atg13	3613.85	0.172829	0.376448
Tmed8	414.458	0.172781	0.549425
Basp1	3295.45	0.172597	0.30824
Pitx1	269.711	0.172514	0.635233
Galk2	436.982	0.172492	0.574941
Ppm1m	466.772	0.172488	0.557896
Hcn3	9.42343	0.172455	NA
Cdc25a	630.027	0.172375	0.521726
Ube3b	2931.06	0.172333	0.30352
Ing2	992.675	0.172243	0.438913
Rho	8.28254	0.172239	NA
Ctdsp1	2812.2	0.172017	0.410445
Pcdhga8	12.4459	0.171963	0.606375
Fkbp3	917.442	0.171757	0.448817
Glud1	4522.16	0.171686	0.426922
Vps51	620.969	0.171643	0.543601
Sirt2	1459.62	0.17162	0.396158
Micall1	3644.16	0.171566	0.48996
Slc35f6	1296	0.1715	0.494825
Cacna1h	11.1929	0.171483	0.543311
1700037C18Rik	49.6956	0.171393	0.679702
Phf6	249.586	0.171374	0.655445
Pacsin3	1226.8	0.171363	0.431182
Slc25a11	1556.62	0.171335	0.411364
Rbms2	10719.8	0.171288	0.35943
Pbk	25.6735	0.171191	0.670706
Ky	10.8659	0.171179	0.515076
Gpx4	6986.07	0.171117	0.401599
Ankrd27	1194.99	0.171072	0.480706
Fbxw17	205.864	0.171072	0.671721
Rab24	854.316	0.171069	0.56643
B4gat1	750.84	0.171069	0.533595
Ankdd1b	26.7566	0.171062	0.614974
Gsg2	17.612	0.170956	0.514388
Glt28d2	30.3916	0.170894	0.698413
Stk4	3430.29	0.170812	0.423544
Sfmbt2	6445.88	0.170806	0.46551
Snx21	1263.58	0.170691	0.447668
Ccdc186	1488.6	0.170581	0.482217
Zfp414	304.039	0.170452	0.663182
Slc38a1	20628.6	0.17045	0.355132
Prap1	42.7012	0.170404	0.720079
Dnpep	2154.9	0.170373	0.383358
Elp3	1921.82	0.170341	0.369755
Meis3	125.479	0.170071	0.697881
Nipal1	36.0351	0.170038	0.724383
Eaf1	1191.58	0.170008	0.457192
Sub1	2507.5	0.169987	0.450136
Bbs1	67.2039	0.169966	0.711171
Slx1b	272.678	0.1699	0.642907
Nampt	1466.8	0.16983	0.419985
Rab1b	2528.48	0.169746	0.403897
Tmem88	164.845	0.169643	0.682076
Pik3r5	24.6394	0.169502	0.653985
Ly6g6e	13.5589	0.169464	0.637576
Inpp5b	1507.92	0.169445	0.47664
Epas1	24361.4	0.169397	0.292648
Cltc	15847.7	0.169382	0.347556
Zfp949	335.379	0.169371	0.63298
Cdk5r1	209.892	0.169333	0.642658
Colec10	17.9859	0.169315	0.629005
Nt5dc3	615.544	0.169198	0.568081
Spg7	1027.08	0.16917	0.462755
Tie1	1599.57	0.169126	0.560797
Gosr1	1429.46	0.169124	0.407782
Ppid	598.744	0.168903	0.540178
Ndufa5	363.593	0.168848	0.605402
Fbxo6	2013.25	0.16884	0.404221
Pla2g12b	431.509	0.168804	0.569954
Pyy	6.2203	0.168791	NA
Ube2b	2986.21	0.168765	0.378751
S1pr1	2096.68	0.168624	0.538419
Efnb3	31.0265	0.168498	0.663738
Shc4	23.4444	0.168473	0.646669
Hsd17b10	345.667	0.16839	0.589679
Gm13769	28.7161	0.168351	0.701559
Olfr1265	11.911	0.168325	0.557896
Rbm18	1794.62	0.168282	0.37505
Ppbp	71.9564	0.168271	0.680806
Tgm1	4923	0.168256	0.290409
Plp2	6303.13	0.168186	0.30824
Syt5	3.43363	0.168185	NA
Atp5e	980.591	0.16803	0.549725
Gsg1	8.19555	0.167979	NA
Crat	792.223	0.167829	0.495547
Hist1h2ac	7.73898	0.167822	NA
Pcgf2	323.138	0.167746	0.646318
Psg29	20225.9	0.167694	0.715014
B230217C12Rik	12.3489	0.167648	0.58699
Tmem139	121.053	0.167541	0.699591
Pnpo	3028.05	0.167507	0.375658
Mdm2	2101.44	0.167467	0.432324
Il1r2	273.604	0.167462	0.669175
Tlr13	83.7084	0.167456	0.712876
Il23r	40.1446	0.167425	0.673056
Gdpd1	98.3145	0.167383	0.70238
Adprm	285.691	0.167366	0.638178
Fmnl1	71.0029	0.167358	0.709907
Adcy6	834.7	0.167355	0.492981
Nptx1	32.6956	0.167273	0.686221
Nck2	1862.91	0.167235	0.377476
Eps8l3	28.082	0.167227	0.686985
Gstcd	301.634	0.167103	0.624763
Sugt1	2118.82	0.167088	0.378586
Eif3l	3793.21	0.167029	0.378586
Dnase2a	483.783	0.167017	0.602328
Tyk2	751.907	0.166995	0.578828
Ap2a1	1889.41	0.166946	0.446886
C330027C09Rik	107.521	0.166945	0.69979
Pdzd7	8.37186	0.166905	NA
Fzr1	973.99	0.166675	0.477941
Uhrf1	267.074	0.16661	0.643954
Copa	9035.19	0.166524	0.305836
Stk11ip	1707.08	0.166494	0.514205
Rfc5	218.755	0.166485	0.672709
Ndufs5	655.962	0.166431	0.524134
Pigq	1444.95	0.166425	0.431182
Sra1	1107.61	0.166411	0.458786
Arl6ip5	2627.17	0.166368	0.464623
Hps6	333.031	0.166317	0.606658
Camkmt	50.8393	0.166289	0.720843
Dcaf12	3748.73	0.166266	0.335717
Gmeb1	420.998	0.166229	0.634289
Dynlrb1	1353.84	0.1662	0.581561
Fez1	10.2634	0.166193	0.551158
Dennd5a	3086.33	0.166136	0.391072
Olfr509	19.4989	0.166094	0.620424
Copz2	542.727	0.166083	0.538665
Fut10	114.674	0.166081	0.70238
Wdr19	432.885	0.166002	0.61467
Dirc2	2695.56	0.165982	0.394823
Fbxl5	3169.59	0.165979	0.355559
Mrps16	504.041	0.165946	0.551437
Clu	616.279	0.165885	0.636177
Tial1	566.899	0.165836	0.618522
H2afv	591.03	0.165825	0.533398
Ubl3	1753.43	0.165809	0.39738
Usp5	2751.77	0.165718	0.361667
Gcat	173.022	0.165607	0.697859
Ttll12	1262.74	0.165526	0.455502
Hace1	279.904	0.165449	0.637354
Hist1h2br	30.0227	0.165442	0.677027
Rpp25	29.3339	0.165328	0.679702
Tnik	202.113	0.165312	0.672086
Trp53inp2	1815.27	0.165279	0.390467
Coq10b	961.116	0.16521	0.519567
Adam8	74.0482	0.165027	0.73314
Pcmtd2	820.472	0.164937	0.576796
Ap2b1	6628.52	0.164926	0.455502
Hivep3	75.7875	0.164923	0.73314
Pim1	2830.32	0.164892	0.412252
Srek1	685.554	0.164865	0.670062
Spa17	74.7012	0.16483	0.714821
Hspb2	308.186	0.164827	0.702386
R3hdm1	1099.53	0.164618	0.471026
Cxxc1	578.223	0.164558	0.572634
Rin1	189.334	0.164539	0.671916
A430033K04Rik	127.914	0.164442	0.704321
Pml	674.664	0.164404	0.51652
Adat3	2144.64	0.164369	0.441813
Kif26a	733.153	0.164292	0.569126
Fto	1753.25	0.164188	0.401577
Ttk	21.6976	0.164087	0.690872
Ip6k1	3901.6	0.164026	0.386029
Pcnx3	1749.52	0.164014	0.480499
Esco2	18.5506	0.163999	0.605566
Tk1	144.24	0.163944	0.698957
Kif27	53.8178	0.163793	0.729678
Tes	2409.21	0.163793	0.508284
Gnb2	6596.34	0.163725	0.355559
Me2	473.151	0.163689	0.572196
Smad3	1618.72	0.163669	0.626248
Tmem9b	3071.68	0.163654	0.426951
Cyyr1	687.698	0.163639	0.597665
Nt5c3b	338.089	0.163627	0.638377
Clcn3	2206.41	0.163583	0.431182
Acp1	1222.02	0.163487	0.455068
Tnfrsf18	31.6751	0.163473	0.731071
Ap3b2	335.532	0.163367	0.661698
Pithd1	1601.07	0.163285	0.447668
Vil1	30.8022	0.163235	0.725363
Slc19a3	270.469	0.16321	0.65449
Lbp	297.965	0.163068	0.64906
Myo6	1171.38	0.162998	0.47487
Ptpra	5876.57	0.162867	0.356567
Reps2	871.067	0.162841	0.573182
Alb	119.608	0.16272	0.606658
Ppip5k1	922.461	0.162614	0.54616
Eif5	9158.7	0.162598	0.315331
Nmt1	3181.85	0.162566	0.483171
Ppp1r1a	11.3275	0.162459	0.515018
Rfk	6908.67	0.162437	0.493114
Psmc3ip	32.5916	0.162427	0.712623
Gata5	7.53732	0.162376	NA
Scn3b	28.3965	0.162336	0.69008
Ddx60	131.691	0.162332	0.712177
Prelid2	67.3289	0.162316	0.722039
Psmd5	953.562	0.162293	0.511121
Arl6ip1	7658.73	0.162231	0.352044
Ndufb3	416.996	0.162115	0.59746
Zbtb44	2190.09	0.162113	0.432727
Phc3	1527.6	0.162109	0.518084
Chmp5	3094.43	0.162106	0.376448
Gpr153	182.723	0.162075	0.681454
B430306N03Rik	16.8568	0.161856	0.654599
1700042G07Rik	15.7065	0.1618	0.663874
Ddr1	10005.5	0.161684	0.467163
Kcne3	20.986	0.161594	0.687547
Snapc3	197.438	0.161582	0.70238
Cad	569.84	0.161471	0.58032
Usp53	1157.35	0.161364	0.562493
Psmg4	61.2333	0.161362	0.736762
Prpf4	636.319	0.161262	0.56169
Fam49b	1922.95	0.161249	0.432506
Znrf1	923.014	0.161182	0.515902
Hmga1-rs1	7.9879	0.161094	NA
Med13l	2056.82	0.161046	0.492307
9130008F23Rik	14.4722	0.161005	0.668606
Map1lc3a	1213.04	0.160883	0.625648
Igf2r	16355.8	0.160817	0.436962
Elovl2	24.8438	0.160762	0.700441
Cby1	201.782	0.160666	0.675749
Hirip3	107.894	0.160638	0.719882
Rhox2a	6.85431	0.160499	NA
Ina	28.7449	0.160476	0.676996
Man1a2	4941.05	0.160429	0.448817
Dcxr	43.0617	0.16041	0.720498
Alkbh5	2534.31	0.160406	0.46856
Tmeff2	2.3015	0.160403	NA
Mrps7	1217.18	0.16038	0.492968
Rhox13	10.5378	0.160378	0.44292
Ctsd	24997.7	0.160375	0.354815
Scap	3270.17	0.160365	0.359404
Smc1a	1088.03	0.160356	0.516731
Slc25a14	130.22	0.160351	0.698072
Rhobtb2	204.739	0.16033	0.671158
Tmsb15a	21.8218	0.160309	0.688428
Sh2d5	65.3517	0.160279	0.728879
Amhr2	41.5708	0.160242	0.711107
1110059E24Rik	505.322	0.16023	0.589402
Syne4	31.6405	0.160175	0.642301
Gpr35	106.65	0.160103	0.72749
Trpc4ap	7226.79	0.160091	0.330815
Gm21967	340.43	0.160009	0.67051
Cmc4	37.2997	0.159861	0.708995
Tgfb3	1652.53	0.159763	0.496645
0610009B22Rik	242.94	0.159672	0.661667
Sulf2	3322.63	0.159668	0.425138
Grpr	4.71049	0.159612	NA
Selenof	5373.82	0.159597	0.38893
Ctbs	346.713	0.159563	0.618775
Gmfg	188.548	0.159499	0.679453
Zfp142	492.505	0.159486	0.630475
Ywhab	6359.37	0.159479	0.393571
Uxt	145.981	0.159457	0.704614
Tob2	1246.15	0.159446	0.491694
Zmynd8	1945.35	0.159417	0.507559
Enpp1	182.996	0.15932	0.709483
Rasl12	200.83	0.159299	0.690495
Zfp981	70.5182	0.159295	0.726889
Sbf1	1570.22	0.159267	0.618376
Unc13b	592.005	0.159167	0.630475
Mtss1	2193.19	0.159107	0.524261
Myo9b	1699.68	0.158964	0.519567
Prrt3	3.09009	0.15896	NA
Minpp1	1011.89	0.158955	0.533004
Syt1	8.06465	0.158824	NA
Kctd20	4634.28	0.158713	0.388477
Tmem26	66.0084	0.158639	0.745441
Gsto2	78.2024	0.158586	0.730771
Sertad3	352.265	0.158553	0.614974
Dhx40	2161.87	0.158524	0.455502
Shroom4	8388.92	0.158471	0.517057
Dpf1	27.8079	0.1584	0.597079
Phf23	2556.58	0.158396	0.447668
Dclk2	43.8065	0.158348	0.749898
Crb1	6.01088	0.158307	NA
Lmnb2	272.864	0.158301	0.663874
Gigyf1	676.356	0.158254	0.685653
Tctn1	422.572	0.158179	0.630624
Tmprss11e	20.873	0.15816	0.748279
Tomt	3.66095	0.158117	NA
Trim23	1047.7	0.158095	0.498008
Zfp286	23.705	0.158069	0.720279
Fkbpl	280.103	0.157977	0.66476
Ccdc71l	981.2	0.157911	0.516072
Kdm4b	837.502	0.157856	0.51312
Fut8	4036.73	0.157827	0.431821
Wbp1l	7257.14	0.157766	0.450647
Syngr2	3080.85	0.157726	0.447668
Nudc	2041.55	0.157708	0.510506
Ndufa12	997.565	0.157636	0.571155
4930427A07Rik	152.153	0.15761	0.715014
3632451O06Rik	246.449	0.157606	0.681511
Rbm8a	1138.37	0.157604	0.515076
Rab5a	3125.71	0.157589	0.373307
Mettl17	136.69	0.157424	0.720498
Map4k4	11234	0.157405	0.339269
Imp3	440.05	0.157321	0.599783
Nin	1132.66	0.157265	0.510893
Spryd7	514.466	0.15722	0.583526
Prokr1	7.71655	0.157206	NA
Arpp19	2024.66	0.157206	0.48996
Dynlt1a	241.162	0.157175	0.70808
Creb3l4	19.3482	0.157148	0.666485
Lrrc28	335.534	0.157003	0.689385
Zfp39	82.8752	0.156933	0.737568
Mrps18c	407.706	0.156874	0.613243
Babam1	583.393	0.15678	0.606336
Pik3r2	591.074	0.156681	0.564679
Ripk3	76.1533	0.15666	0.737568
Trmt10a	190.926	0.156643	0.687503
Gm364	182.762	0.156608	0.697881
Ctse	31.3301	0.156555	0.695249
Fam167b	72.5051	0.15647	0.733314
Nkap	569.237	0.156373	0.57208
Gpa33	8.77123	0.156346	NA
Psmb1	2335.3	0.156307	0.442894
Fxn	124.875	0.156144	0.723174
Lgi4	67.3313	0.156116	0.733116
Brd7	1960.75	0.156083	0.555223
Foxj2	2386.29	0.156005	0.444763
Gatsl2	748.294	0.155928	0.592821
Mthfd2l	47.8215	0.155908	0.752031
Ccser2	2877.09	0.155867	0.455502
Ecm2	77.1627	0.155859	0.734148
Rgs9bp	38.8409	0.155794	0.740989
Serpinf1	42.128	0.155794	0.720559
Taok3	479.929	0.155742	0.590413
Eif3e	3019.56	0.155541	0.448312
B9d2	69.4342	0.155489	0.740725
Misp	155.286	0.155483	0.713464
Sesn3	838.825	0.155392	0.58699
Pym1	426.757	0.155383	0.599734
Aasdh	179.022	0.155341	0.726537
Ubb	39098.3	0.155316	0.366712
Gphn	203.932	0.155303	0.690346
Fam50b	6.49104	0.155263	NA
Ubfd1	4348.72	0.155255	0.395659
Rusc2	1384.03	0.155201	0.573182
Ndufs8	594.147	0.155073	0.606005
Kbtbd2	1900.12	0.154829	0.447956
Tmem161a	900.924	0.154776	0.569573
Ctnnd1	12293.5	0.154712	0.446887
Snx3	3830.15	0.154593	0.415637
Nfib	628.635	0.154578	0.629941
Sirpb1a	6.16682	0.154544	NA
Gpr161	65.6165	0.154502	0.75817
Lrrc18	40.9101	0.154457	0.720191
Gapdh	31279.4	0.154416	0.478329
Pde5a	1337.26	0.154381	0.52553
Chuk	1525.91	0.154285	0.499333
Ipo9	1911.15	0.15421	0.455502
Ly6a	1004.4	0.154188	0.651191
Plcd3	600	0.154187	0.580834
Vsig8	4.98037	0.154166	NA
Apbb1ip	160.734	0.154078	0.733845
Mical2	2530.81	0.154058	0.501838
Rrp7a	4556.83	0.154048	0.53361
Tpbg	23.0287	0.153998	0.681303
Pigt	2200.54	0.153803	0.461823
Mllt3	151.051	0.153792	0.724542
Mtpn	6354.09	0.15367	0.370553
Chil3	34.4022	0.153669	0.74478
Alg14	460.377	0.153663	0.605402
Cenpq	43.3506	0.153496	0.728931
Pam16	50.0876	0.153484	0.70238
Reep2	13.6956	0.153407	0.680806
Fam84b	85.5267	0.153371	0.745942
Slc28a1	6.07041	0.153324	NA
Mthfsd	432.666	0.153208	0.638377
Afm	13.4188	0.153114	0.628897
Ccdc28b	248.53	0.153105	0.690285
Aldh3a2	1715.56	0.153076	0.488623
Pip5k1a	6644.84	0.153062	0.42732
Tiprl	1011.21	0.153053	0.522734
Csf1	1262.11	0.153049	0.659036
Olfr1033	121.673	0.152992	0.73314
Tcf21	143.006	0.152884	0.72159
Cldn4	5511.94	0.15288	0.428722
Ppp2cb	2241.64	0.152873	0.410354
Grin2a	4.53687	0.152869	NA
Fbxo41	15.5783	0.152816	0.674245
Map3k14	66.0788	0.152811	0.742414
Slc22a15	551.767	0.152737	0.593576
Lpin3	607.75	0.15266	0.579081
Sft2d3	164.091	0.152538	0.710914
AI854703	12.3393	0.152334	0.617571
Tmem158	74.2373	0.152096	0.749898
Nme2	2699.21	0.152004	0.50773
Mapre1	4620.45	0.151979	0.558805
Kbtbd7	444.476	0.151959	0.65449
H2-Q4	488.463	0.15191	0.596289
Kctd9	2151.78	0.151895	0.457699
Arhgef19	114.034	0.151879	0.74269
Tnxb	26.2285	0.151861	0.690492
Arrdc1	210.354	0.151829	0.731071
Spic	18.2414	0.151772	0.707367
Rtp3	24.0387	0.151764	0.709483
Mapk11	37.3733	0.151622	0.732355
Thop1	354.068	0.151489	0.649752
Wdr37	905.238	0.151478	0.546323
Sphkap	4.72043	0.151317	NA
Fubp1	2280.71	0.151283	0.471354
Cnpy4	618.454	0.151282	0.57795
Lpar3	160.549	0.151249	0.729678
3110070M22Rik	16.7647	0.151206	0.66655
Aldob	10.5925	0.151194	0.635949
Gm3194	12.6702	0.15115	0.412498
Grin2c	18.5657	0.151127	0.665542
Gnpnat1	773.837	0.151116	0.569375
Fam65a	6128.54	0.151089	0.349822
Ccdc22	333.115	0.150979	0.647967
Pias2	1437.83	0.150948	0.498764
Arhgef4	38.5513	0.150926	0.719697
Ddb2	173.543	0.150916	0.720079
Endov	145.863	0.150852	0.730704
Pdp1	114.969	0.15079	0.751228
Chrm2	80.6171	0.150788	0.75199
Fabp5	1786.17	0.150787	0.562616
Ngp	17.8263	0.150683	0.701825
Ccp110	175.712	0.150618	0.731482
Cdc42bpa	2915.52	0.150608	0.530016
Immp1l	536.622	0.150407	0.601523
Sptssa	938.453	0.150309	0.564193
Aldh18a1	1397.09	0.150051	0.583269
Tsc22d4	1147.55	0.149975	0.590402
Smarcb1	1473.52	0.149961	0.48939
Plpp3	4717.31	0.149949	0.432727
Ppp2r2a	2113.88	0.149928	0.492968
Adamts9	3548.5	0.149767	0.553057
Olfml2a	105.63	0.149749	0.744484
Eps15	3652.23	0.149713	0.420735
Ppp2r1a	4275.84	0.149669	0.431752
Odf2	909.377	0.149596	0.564019
Nfkbid	12.9711	0.149566	0.645291
Dera	875.259	0.149551	0.574539
Sh3d19	1794.27	0.149533	0.542732
Oas1d	6.87663	0.149532	NA
Gsta4	30.8199	0.149517	0.750114
Slc7a9	35.4539	0.149396	0.752643
Kpnb1	5975.32	0.149343	0.431084
Metap2	2535.13	0.149328	0.459392
Atg12	4834.09	0.149185	0.432324
Gtf3c2	1446.32	0.149126	0.628897
Dynlt1c	225.152	0.149093	0.720079
Ism2	87.7134	0.149075	0.762567
Ppp2r3a	5810.53	0.149014	0.425927
9130409J20Rik	82.3385	0.148894	0.73314
Zfp989	2.22509	0.148837	NA
Rpn2	16274.9	0.148825	0.493185
Rln1	11.3602	0.148819	0.667451
Atrnl1	7094.28	0.148767	0.480298
Snrnp27	597.302	0.148708	0.593438
Rab4a	275.349	0.148704	0.676085
Rhoq	595.248	0.148698	0.637182
Mtfr2	12.1805	0.148626	0.558163
Peg3	38997.3	0.14856	0.51112
Mark4	871.468	0.148556	0.551158
Naa16	314.328	0.148533	0.692831
Ywhah	3331.05	0.148522	0.494267
Bpgm	792.19	0.148496	0.642272
Nudcd1	652.062	0.148471	0.598372
Sell	98.023	0.148454	0.752031
Psmb6	1866.97	0.148403	0.493009
Pfn2	210.123	0.148381	0.695249
Cass4	138.217	0.148363	0.748279
Cyhr1	1947.44	0.148362	0.447474
Ethe1	189.016	0.148325	0.711171
Gm3526	2.48447	0.148242	NA
Snx20	28.0127	0.148222	0.748988
Tmem185a	1511.95	0.148005	0.49969
Psmb9	79.5299	0.147892	0.758325
Pnkp	460.127	0.147794	0.642466
Stxbp1	242.959	0.147771	0.694996
Tbc1d9b	1998.98	0.147728	0.47664
Dmtn	84.2916	0.14769	0.752833
Dlec1	24.5133	0.147613	0.537529
Tmem199	438.829	0.147597	0.669092
Ap1m1	958.925	0.147495	0.561574
Atp5l	2588.3	0.147489	0.534649
Krt6a	53.3908	0.147476	0.284994
Htr2b	446.802	0.147294	0.743154
Gabpb1	708.345	0.147187	0.574305
Mef2c	286.225	0.147164	0.697881
3830408C21Rik	4.8525	0.147121	NA
Chmp6	1544.28	0.147088	0.538542
Cldnd1	2047.27	0.147075	0.510549
Fam3a	971.507	0.147055	0.578278
Selenop	9724.55	0.147052	0.555604
Tmx3	1366.99	0.146922	0.51652
Atp13a5	5.39534	0.146914	NA
Scoc	518.818	0.146883	0.635306
Acaa1a	2186.04	0.146867	0.503816
Ttc17	1402.68	0.14683	0.512317
Rell1	3201.41	0.146774	0.459274
Mfng	167.57	0.146759	0.736633
Srp9	1517.32	0.146682	0.520679
4930402H24Rik	2664.88	0.146646	0.45337
Npas3	33.4535	0.146607	0.737433
Znhit1	371.705	0.146558	0.661667
Lad1	2881.3	0.146525	0.472505
Dpp7	571.493	0.146469	0.597665
Fgf11	13.1607	0.14636	0.575026
Gsk3b	3626.38	0.14636	0.444097
Ppl	927.148	0.146338	0.66896
Dynlt3	1919.89	0.146089	0.473467
Grhl2	1622.08	0.146027	0.605402
Emc1	1314.49	0.145954	0.62
Kdm1a	3109.27	0.145916	0.435788
Alg3	218.357	0.145794	0.724383
Rgs6	31.9513	0.145673	0.741045
Ncoa3	5187.84	0.145647	0.477941
Mat2a	2585.34	0.145575	0.442885
Ak4	253.822	0.145508	0.749319
Frmd4b	1710.63	0.145497	0.573298
Hint1	2658.93	0.145493	0.483795
Tac4	5.92519	0.14545	NA
Akna	137.939	0.145446	0.746306
Kif1a	200.626	0.145379	0.74269
Arhgdia	10058	0.14533	0.418603
Senp7	534.102	0.145235	0.626248
Ggct	21.5814	0.14522	0.712177
BC030336	755.371	0.145185	0.603176
Cenpa	96.941	0.145182	0.752643
Gsdmc4	9.21374	0.14501	NA
Mafb	46.3647	0.144937	0.762697
Cd7	6.6784	0.144932	NA
Srsf12	13.4307	0.14493	0.715014
N4bp2l1	132.012	0.144926	0.749638
Mepce	1021.34	0.144868	0.540885
Prkar1b	316.392	0.144695	0.697238
Prkd1	69.2011	0.144666	0.755104
Dnajb1	3335.42	0.144659	0.510933
Rabggtb	924.429	0.14463	0.575587
Zfp653	104.02	0.14457	0.747866
Zfp772	402.832	0.144489	0.667451
Mrfap1	3952.81	0.144428	0.433466
Ccdc120	1657.57	0.144395	0.490667
Wipi1	1186.81	0.144391	0.596095
P4ha1	5123.38	0.144355	0.543778
Atp6v1g1	1803.88	0.144297	0.489895
Gm3512	11.2385	0.144284	0.597665
Sytl1	9.14983	0.144211	NA
C3	249.964	0.144156	0.76915
Bcl7c	887.177	0.144154	0.631154
Cd300c2	31.6224	0.144081	0.753443
Nudt16l1	741.379	0.14407	0.618522
Gm5483	14.8235	0.144068	0.642466
Dppa1	35.7378	0.144005	0.704797
Rorc	5.38666	0.143998	NA
Zfp1	264.597	0.143963	0.690872
Nol3	8.57257	0.143944	NA
Serpina1c	8.78716	0.143925	NA
Zfp236	1275.56	0.14391	0.56677
Slirp	380.84	0.143856	0.697859
Psca	231.438	0.143853	0.720498
Sarm1	30.2402	0.143735	0.779102
2410131K14Rik	767.12	0.143721	0.614313
Glb1l	107.236	0.143717	0.759829
Rrbp1	16221	0.143606	0.462755
8030474K03Rik	23.4618	0.143565	0.703405
Timm13	742.756	0.143455	0.623896
Sgpl1	3316.74	0.143433	0.506812
Shcbp1	42.0204	0.143421	0.764214
H2afz	1451.96	0.143413	0.554958
Tbx4	314.528	0.143406	0.67885
Sept10	440.244	0.143297	0.645959
1810024B03Rik	18.6162	0.143189	0.717331
Slc25a37	586.913	0.143175	0.707767
Ncl	8919.69	0.142989	0.433518
Terf1	346.722	0.142978	0.714098
Mamdc4	8.1523	0.142931	NA
Rtn4rl2	5.75224	0.142918	NA
Treml4	8.89754	0.142835	NA
Slc3a1	54.0615	0.142801	0.792167
Idh1	1252.45	0.142781	0.548491
Otoa	25.2722	0.142762	0.735911
Rcbtb2	999.411	0.142756	0.602062
Acsf3	265.996	0.142715	0.700726
Fli1	206.187	0.142613	0.734148
Otud5	4159.74	0.142515	0.539402
Cenpe	109.762	0.142486	0.767078
Ralbp1	6122.08	0.142483	0.530239
Rbbp8	906.228	0.142459	0.557896
Gng12	7945.07	0.142446	0.418986
Olfr1116	14.0311	0.142434	0.685411
Kif5b	4078.22	0.142373	0.448292
1810055G02Rik	444.964	0.142362	0.659731
Apod	128.933	0.142351	0.760159
Parp10	526.817	0.142259	0.687503
Mrps33	515.788	0.142239	0.650642
Sidt2	4326.9	0.142213	0.432909
Dnajc14	3304	0.142212	0.456221
Plekhj1	607.558	0.142162	0.607277
B230219D22Rik	1662.37	0.14213	0.510506
Lhpp	140.901	0.142129	0.749861
Slc2a4	39.3485	0.142091	0.769444
Rgs8	1.85207	0.142048	NA
Styxl1	15.4198	0.14201	0.672953
Lrrfip2	1894.51	0.141987	0.537529
Golga4	4070.42	0.141984	0.647602
Cst3	6242.72	0.141983	0.545397
Mcm3ap	934.882	0.141979	0.709208
Snrpa1	506.461	0.141894	0.627587
Actr1b	2054.81	0.141894	0.516016
Man1b1	3071.7	0.141884	0.478329
Atp6v1e1	2804.43	0.14185	0.479286
Stk26	84.9752	0.141845	0.768573
Muc2	7.56246	0.14184	NA
Vegfb	158.464	0.141815	0.741001
Tdrd5	5.73114	0.141804	NA
Apom	215.665	0.141655	0.731977
Snx13	1137.24	0.141654	0.569375
Ndufb5	1230.6	0.14165	0.62523
Slc43a3	1521.77	0.141645	0.55772
Abtb1	1118.53	0.141629	0.605402
Pkd2l1	6.18028	0.141568	NA
Nup188	1500.91	0.141568	0.564283
Stfa2l1	13.9871	0.14156	0.694713
Echdc2	586.361	0.141503	0.704559
Rapgef1	11491.3	0.141501	0.392144
Rpl5	422.176	0.141453	0.670706
Kars	1450.09	0.141443	0.570994
Dctn4	2407.17	0.141384	0.517741
Kdm5a	4425.06	0.141327	0.515902
Zcchc14	2603.74	0.141179	0.502536
Ankrd63	2.78409	0.141115	NA
Phkg1	149.985	0.141107	0.763049
Gsdmd	146.391	0.141093	0.748744
Exoc2	1138.16	0.141083	0.549179
1700009N14Rik	6.33447	0.141005	NA
Ndst2	545.069	0.140974	0.644778
Pcyox1	6071.22	0.140968	0.551233
Mkl2	2412.9	0.14095	0.594094
4430402I18Rik	21.1966	0.140936	0.665487
Zeb1	601.982	0.14093	0.623896
Maf1	2095.91	0.140897	0.515076
Kif15	29.1943	0.140896	0.626364
Nap1l1	4522.14	0.140865	0.504655
Ncapg2	194.832	0.14084	0.725331
Dner	8.37225	0.140812	NA
Myo1h	29.9608	0.140802	0.74478
Zfyve27	1110.11	0.140715	0.64916
9030624J02Rik	2510.05	0.140659	0.530239
Usmg5	1215.81	0.140653	0.594617
Plag1	66.3173	0.140557	0.771878
Cd300lb	20.3437	0.14055	0.765341
Tfcp2	266.426	0.140542	0.716553
Wwp2	1049.99	0.140531	0.55728
Gm10406	6.94853	0.140399	NA
Cdk20	42.3703	0.140381	0.763482
Klhdc3	1935.93	0.140336	0.499333
Tkt	1208.32	0.140333	0.550821
Ptbp1	4395.23	0.140287	0.481828
Bend5	1420.35	0.140178	0.596916
Trim62	895.238	0.14016	0.570717
Itpripl2	3480.61	0.140059	0.456221
Serpina6	5.26828	0.139999	NA
Gm8374	3.10116	0.139946	NA
Fabp4	503.028	0.139838	0.713638
Prlhr	3.40961	0.139816	NA
Cyp2j6	58.2624	0.139716	0.772189
Nelfcd	1396.27	0.13971	0.575988
Clca3a1	332.9	0.139696	0.709483
Mki67	184.963	0.139651	0.739476
Sept8	7420.38	0.139633	0.411963
Jam3	192.008	0.139611	0.735728
H2-Q10	24.0984	0.139609	0.75199
Pphln1	1345.61	0.139574	0.52205
Pin4	273.402	0.139559	0.70138
Atp6v1g2	19.6717	0.139474	0.724116
Sec14l4	5.95769	0.139433	NA
Zdhhc5	5696.92	0.139425	0.469085
Hmgxb4	655.981	0.139362	0.643962
Pitpnm1	306.734	0.139309	0.749898
Rabggta	1656.63	0.139266	0.571283
Prr3	605.634	0.139252	0.686683
Gm10184	416.364	0.139246	0.769727
Frs3	190.055	0.139181	0.740989
Ddx19a	1331.91	0.139025	0.583597
Ifitm6	11.8525	0.138993	0.594337
Wdr18	880.453	0.138931	0.60147
Dtx4	265	0.138892	0.712423
Gga2	3657.24	0.138882	0.47521
Pih1d1	308.563	0.138881	0.696047
Cnppd1	3299.65	0.138795	0.46856
Cyb561d2	528.194	0.138785	0.647479
Kansl1l	201.247	0.138766	0.755104
Haus5	113.674	0.138758	0.763436
Fam117b	1287.62	0.1387	0.565777
Fam177a	1410.66	0.138696	0.605402
Pxylp1	41.3251	0.138677	0.7824
Rnf41	1486.45	0.138535	0.564244
Fam63b	590.637	0.138517	0.663874
Cfp	48.0288	0.138486	0.768526
Foxp2	7.55393	0.138456	NA
Plppr2	30.8792	0.138288	0.768573
Zan	46.3206	0.13822	0.742219
Inha	72.7566	0.138217	0.75554
Egln1	1505.03	0.13815	0.555604
Pdhb	2018.1	0.13805	0.512404
Trim25	5806.9	0.138044	0.493185
Klk8	31.0237	0.137913	0.744484
Smim13	1033.14	0.137855	0.589313
Ifitm3	1680.01	0.137779	0.683155
Pakap	73.2258	0.137775	0.752643
Rap1b	7143.6	0.137679	0.518853
Arap2	2641.93	0.137638	0.55781
Gtf2b	2232.68	0.137625	0.571711
Il18	19.2952	0.137567	0.724116
Pygm	61.7883	0.13754	0.755555
Fam210b	498.19	0.137474	0.658394
Fam46c	2293.71	0.137446	0.538151
Nxpe4	54.1219	0.137382	0.778852
Scin	10.707	0.137212	0.687359
Slc11a2	1303.74	0.137193	0.6098
Ptcd1	774.214	0.137101	0.601295
Atp6v1a	4206.26	0.137058	0.592827
Scara3	24.5343	0.137029	0.752031
Dap3	1240.81	0.136858	0.543198
Tmem203	143.174	0.136813	0.768526
Psrc1	42.8952	0.136697	0.749898
Trmt12	319.13	0.136682	0.697881
Qpctl	622.084	0.136594	0.628145
Lysmd2	159.644	0.13659	0.749898
Tulp2	12.6419	0.136499	0.681243
BC029722	386.926	0.136481	0.677027
Gde1	1476.68	0.136477	0.616965
Dnajc12	81.9795	0.13638	0.771459
Mark1	735.204	0.136309	0.711171
Nup62cl	15624.1	0.136212	0.447668
Ube2s	1504.9	0.136207	0.554775
Wnk1	18495.2	0.136163	0.455502
Cops2	3383.55	0.136144	0.583775
Gm8281	4.18686	0.136137	NA
Dnajc17	227.647	0.136134	0.724542
Rc3h2	1525.26	0.136126	0.642301
Cldn18	6.13252	0.135975	NA
Lrrc17	35.9745	0.135847	0.76348
Pim3	1583.48	0.135828	0.537761
Trim33	2193.05	0.135826	0.537529
Ccr2	77.253	0.135708	0.786989
Anks1b	5.38806	0.135426	NA
Fat2	28.254	0.13539	0.752574
Zbtb39	499.364	0.135384	0.654745
Nlrc5	72.9722	0.13532	0.726589
Cc2d2b	9.58944	0.13527	NA
Kcnip2	116.991	0.135197	0.77555
Stard7	3533.36	0.135186	0.500326
Sppl3	5344.45	0.135132	0.467163
Ddx39b	1672.62	0.135101	0.578304
Crispld1	15.6927	0.13504	0.749861
Scn2b	8.15582	0.135027	NA
Fscn2	14.5809	0.134993	0.757979
Gm3411	14.4302	0.134962	0.667451
Cfl2	2036.33	0.134951	0.532544
Supt3	135.465	0.134871	0.765503
Lix1l	381.969	0.134812	0.702125
Ciart	16.3287	0.134788	0.74478
Nhsl1	978.719	0.134734	0.653106
Deaf1	1197.52	0.13472	0.580231
Dhcr7	215.737	0.134686	0.752643
Ywhaz	13052.8	0.134625	0.432727
Pnck	32.9947	0.13461	0.781209
Calu	21104.1	0.134533	0.43667
Fam89b	499.948	0.134499	0.708075
Naa11	37.525	0.134482	0.804963
Sos2	1448.74	0.134464	0.5805
Xbp1	6909.72	0.134407	0.455502
Marveld2	536.018	0.134402	0.677027
Phex	7.41438	0.134343	NA
Il17ra	640.894	0.134336	0.68087
Gatad2b	2149.28	0.134309	0.576001
Cript	1125.7	0.134291	0.607277
Foxa2	129.533	0.134285	0.76539
Clcf1	32.7068	0.134265	0.766658
Tradd	209.765	0.134171	0.742219
Gla	1451.05	0.134144	0.663738
Wdr60	856.075	0.134136	0.626248
Becn1	1821.98	0.13402	0.614751
Nkd2	36.0352	0.133993	0.769615
Kcnk1	969.575	0.13398	0.671721
Strn	2932.01	0.133976	0.550618
Pla2g4b	7.88765	0.133873	NA
Slc2a2	22.3363	0.133862	0.781209
Gjb1	22.7591	0.133777	0.770018
Csnk1a1	8515.97	0.133766	0.498549
Spink8	40.2847	0.133728	0.791158
Gipc3	9.87085	0.133498	0.577372
Olfr1129	7.54234	0.13346	NA
Phactr1	3490.83	0.133395	0.526994
Ctcf	1707.11	0.133347	0.542367
Zc3h12c	1062.59	0.133317	0.643214
Tab2	6457.5	0.133163	0.471026
Nedd4	20976	0.133136	0.463443
Gtf3c1	1227.96	0.133126	0.59186
Npl	378.992	0.133088	0.713021
P2ry10	6.37326	0.133043	NA
Sult4a1	8.77798	0.13304	NA
Rbfox2	2346.08	0.13302	0.526637
Prkd2	428.676	0.132921	0.690539
Ccnyl1	1567.55	0.132857	0.578761
Vps9d1	351.289	0.132835	0.724263
Acvr2b	2044.69	0.132793	0.536138
Pthlh	6.74281	0.132787	NA
Mad2l1bp	428.617	0.132752	0.685961
Ttc23	203.396	0.132737	0.756818
Cnr2	28.489	0.13267	0.778854
Ahi1	103.216	0.13266	0.778667
2010005H15Rik	29.3006	0.132658	0.757125
P2rx4	1031.06	0.13258	0.639015
Dusp27	12.5819	0.132524	0.690262
Itgb7	24.6769	0.132508	0.760159
Exoc7	1226.71	0.132463	0.591943
Ttc7	365.309	0.132441	0.690539
Morf4l1	7413.56	0.132399	0.492064
Zfp597	964.83	0.132372	0.608545
Yap1	6227.19	0.132331	0.541608
Map3k1	1128.23	0.132317	0.597887
Fam134a	2181.77	0.132265	0.71064
Agfg2	449.694	0.132251	0.677027
Fermt1	54.4648	0.132248	0.793903
Ntf3	3.97055	0.132219	NA
Spag4	7.32365	0.132081	NA
Trpc2	2.6595	0.132054	NA
Tceal5	30.0353	0.131997	0.787509
B3gnt7	4572.12	0.131974	0.538542
Ier3ip1	1378.54	0.131943	0.608263
Zfp764	52.8666	0.131936	0.792913
Aff1	934.427	0.131894	0.659844
Cnih4	1151.74	0.131622	0.689385
Sdk2	351.986	0.131592	0.740328
R3hcc1l	703.679	0.131589	0.645329
D630003M21Rik	6.42946	0.131529	NA
Btn2a2	41.4392	0.131515	0.78622
Fgb	200.733	0.131465	0.780626
Asap1	3131.67	0.131407	0.538071
Psmc3	1967.53	0.131237	0.572196
Tshz1	587.083	0.131185	0.658394
Lrrc3	43.9327	0.131181	0.795841
Neurl1a	42.7027	0.131177	0.785136
Map3k4	1650.26	0.131175	0.620091
Ptgfrn	1233.12	0.13108	0.632501
Nxf1	2073.34	0.131061	0.574276
Ppp4r2	4314.65	0.131039	0.47696
Lypla1	1664.96	0.130983	0.587494
Myt1l	2.92884	0.13097	NA
Reln	34.7307	0.130968	0.685934
Acadl	1930.12	0.130932	0.582143
Cdipt	1938.75	0.130901	0.577372
Mast2	3869.69	0.130889	0.594568
Dcdc2a	9.81439	0.130844	0.764214
Eif2b4	801.697	0.130788	0.621387
Fis1	1226.04	0.13074	0.58857
Zfp980	11.098	0.130707	0.683155
Smc3	2859.7	0.130569	0.581637
Mtm1	389.565	0.13054	0.719101
Phax	1301.72	0.130536	0.606658
Washc4	1650.4	0.130532	0.626933
Urod	653.577	0.130511	0.689409
Shroom2	1713.59	0.130261	0.612914
Mkrn1	2649.87	0.130236	0.549179
Prkab1	1004.45	0.130145	0.61182
Gm3604	171.758	0.130126	0.765134
Prkag1	1481.97	0.130115	0.568081
Eml1	777.394	0.130095	0.669175
Acbd5	1587.02	0.130092	0.561574
Psg28	41898.3	0.129946	0.787509
Zfp346	501.798	0.129933	0.690835
Klrg1	3.18255	0.129931	NA
Edar	13.972	0.12986	0.737433
Nodal	10.414	0.12982	0.669175
Tldc1	363.458	0.129752	0.725403
E330009J07Rik	60.3806	0.129701	0.79944
Gm8186	296.604	0.129694	0.75199
Foxf2	40.1482	0.129652	0.767648
E130208F15Rik	6.80412	0.129622	NA
Lcat	17.64	0.129619	0.768647
Plekhg1	2397.18	0.129609	0.669175
Pef1	2205.92	0.129602	0.569157
Steap3	400.922	0.12948	0.724116
Taf3	387.077	0.129444	0.707767
Ino80c	876.72	0.129428	0.622624
Nelfe	756.905	0.12941	0.639666
Tspyl3	37.7794	0.129399	0.798062
Nr2c1	447.892	0.129376	0.700726
Cd3d	3.1745	0.129319	NA
Vegfc	42.483	0.129317	0.794337
Fbxw10	5.49515	0.129281	NA
Clec4d	24.5588	0.129268	0.764689
Fbxw8	8500.69	0.129214	0.489527
Zdhhc12	266.236	0.129183	0.741005
Ano6	4198.36	0.129078	0.55781
Tspan4	383.018	0.129055	0.749898
Gab1	4311.24	0.129046	0.47664
Tmem229b	1380.19	0.128929	0.647692
Nfasc	12.9783	0.12877	0.576878
Dnal1	289.494	0.128729	0.741439
Ptar1	216.286	0.128726	0.764236
Ebf1	183.128	0.128699	0.768549
Fbxo30	2157.91	0.128696	0.614974
Mfsd1	1311.78	0.12851	0.618427
Numbl	272.706	0.128448	0.747866
Slc30a7	2398.61	0.128393	0.795864
Stat3	3569.03	0.128343	0.518235
Upk1b	37.0707	0.128297	0.799121
Rgs9	19.9634	0.128279	0.713464
Tchp	262.241	0.128225	0.755902
Asnsd1	1029.65	0.128172	0.624341
Dnah2	19.942	0.128096	0.578278
Brk1	2684.2	0.128089	0.587074
Timm17b	497.392	0.12808	0.714821
Fam13c	129.185	0.128076	0.782241
Lzts3	148.535	0.128023	0.774241
Negr1	10.3913	0.127943	0.675283
Serhl	404.215	0.127931	0.724542
Selplg	78.7682	0.127874	0.79944
Slc9a5	160.345	0.127856	0.784643
Cer1	2.66149	0.127844	NA
Max	5106.28	0.12784	0.507436
Ranbp17	272.962	0.127728	0.736483
Ankdd1a	2.55453	0.127724	NA
Cbln1	3.09573	0.127659	NA
Arl5a	3730.12	0.127652	0.580231
Kifc5b	52.6198	0.127639	0.770691
Rcor1	4885.64	0.127628	0.545308
Acsl4	2936.5	0.127594	0.58699
Upf3a	426.884	0.127581	0.702386
Kcna2	3.6954	0.127469	NA
Akap13	6377.3	0.127385	0.659251
Tmem143	165.613	0.127359	0.781056
Arl4a	344.02	0.127356	0.750298
Akr1b7	35.2256	0.127348	0.783176
Dnajc4	206.885	0.127279	0.769615
Anxa4	8208.92	0.127278	0.564082
Tmem88b	8.69209	0.127133	NA
Zfp287	85.6728	0.12713	0.794295
Btnl9	5.21645	0.12703	NA
Clta	4378.52	0.127004	0.583045
Cryaa	4.18666	0.126878	NA
Plaur	1674.51	0.126846	0.56205
Nav3	647.25	0.126832	0.678931
Gtsf1	2.68678	0.126734	NA
Ern1	2711.32	0.126638	0.630475
Ggcx	755.747	0.126636	0.672978
Slu7	1848	0.126634	0.636142
Thoc6	168.028	0.126602	0.775082
Wasl	1837.71	0.126475	0.57612
Golt1a	62.6394	0.126455	0.794723
Kcnj10	4.02215	0.126405	NA
Hint2	195.21	0.126328	0.764347
Bbs4	301.859	0.126245	0.748692
U2af1l4	373.61	0.126207	0.726336
Kcnj16	6.94049	0.126183	NA
Btn1a1	222.222	0.126158	0.769727
Sec22c	709.374	0.126055	0.71064
Usp32	3968.34	0.125995	0.592558
Tpm3	7948.77	0.125954	0.46856
Derl2	1385.12	0.125934	0.605402
Stard3nl	979.724	0.125856	0.612914
Tnfrsf10b	890.667	0.125827	0.670357
Igsf10	40.1453	0.125757	0.787717
Manbal	1598.73	0.125724	0.643619
Flnb	31932.3	0.12571	0.561727
Abtb2	440.194	0.125708	0.748279
Sgsm3	596.596	0.12569	0.730118
Atic	1356.28	0.125661	0.65834
Smarcd1	834.101	0.125605	0.628471
Hdac5	2518.15	0.125586	0.599734
Ss18l2	172.404	0.125537	0.769727
Sumf2	476.37	0.125376	0.773893
Slc6a9	14.375	0.125369	0.752031
Gm5624	5.55074	0.125354	NA
Mrps18a	762.408	0.125256	0.648976
Hdx	26.6967	0.1251	0.792183
Cdon	438.891	0.125097	0.711026
Rab3ip	1582.92	0.125048	0.627027
Eif4ebp2	5657.69	0.125041	0.571155
Ccdc85a	107.393	0.124901	0.809309
Ajap1	7.85762	0.124868	NA
St6galnac4	123.749	0.124852	0.79944
Tspan15	266.598	0.124848	0.767078
Snrpb2	796.43	0.124744	0.638924
Polr1c	632.334	0.124662	0.671721
Cpeb4	3675.66	0.124574	0.57535
4931406C07Rik	1686.36	0.12456	0.569184
Zik1	32.3654	0.124558	0.786005
Zfp467	84.7055	0.124527	0.801313
Ptprc	167.467	0.124423	0.79944
H2-T22	492.532	0.124373	0.701837
Stx7	1830.93	0.124367	0.593087
Apold1	151.325	0.124315	0.790868
Idnk	93.88	0.12431	0.801441
Lsm14a	4319.72	0.124267	0.553488
Ddit4l	3.03716	0.124204	NA
Pvr	1433.34	0.124168	0.599734
Col28a1	4.73751	0.124085	NA
Atp7b	105.835	0.123992	0.801313
Ppp2r3c	471.632	0.123991	0.689385
Mrpl54	601.791	0.123746	0.685085
Fam46a	7049.54	0.123692	0.681372
Ccdc94	158.482	0.123637	0.784547
Nfkbil1	239.38	0.12362	0.752031
Map3k13	92.9212	0.123615	0.803744
Ube2h	16683.9	0.123554	0.524454
Traip	59.8356	0.123529	0.800302
Krt5	17.5045	0.123468	0.50773
Col22a1	118.31	0.123388	0.803744
Gdi2	8356.78	0.123381	0.54616
Tmub2	1733.78	0.123367	0.58561
Spidr	171.832	0.12326	0.78058
Fam84a	4.08735	0.123256	NA
Wbp1	355.821	0.123242	0.74764
Traf7	2879.71	0.123214	0.543897
Fam71f2	3.7519	0.123107	NA
Rps6ka2	947.804	0.12307	0.672127
Nxt1	256.669	0.123002	0.750323
Ube2c	88.6667	0.122952	0.802953
Slc23a2	2684.36	0.122833	0.620666
Sept2	10013.9	0.122832	0.512846
Tspo2	15.7584	0.122787	0.734241
Tmem267	146.484	0.122749	0.796978
Tmem114	3.24216	0.122684	NA
Zbtb3	77.6993	0.122631	0.811375
Dnaaf2	156.26	0.122598	0.785149
Ankrd24	126.266	0.122588	0.79944
Crem	329.087	0.122587	0.756818
Msh2	636.003	0.122497	0.690539
Atn1	2013.85	0.122467	0.605968
Syce2	542.167	0.122459	0.687911
Chic1	63.5475	0.122401	0.809309
Mtfmt	202.501	0.122354	0.780448
Mlx	672.692	0.122347	0.693869
Fancg	203.681	0.122312	0.775751
Eif2s3x	5331.11	0.122308	0.557241
Serac1	184.886	0.122305	0.780336
Dnajc13	2587.32	0.122301	0.611883
Il22ra1	67.6292	0.122258	0.808373
Cxcl14	12.8221	0.122245	0.698072
Palmd	250.406	0.12221	0.770206
Myo1e	4630.09	0.122208	0.562176
Gm5819	4.12851	0.122175	NA
Tomm22	2222.76	0.122169	0.636142
Aqp11	62.0215	0.12216	0.805727
Mkrn2os	29.8705	0.122125	0.784698
Tmf1	1238.39	0.122106	0.74478
Arl10	231.745	0.122056	0.764316
Mageh1	245.56	0.121997	0.757192
Pnma1	9.45737	0.121938	NA
Cnot6	4026.9	0.121835	0.538665
Dnajc22	89.7075	0.121834	0.812145
Tbcd	958.368	0.121739	0.691647
Sirpb1b	14.4151	0.121713	0.772644
Lrrc15	8.85969	0.121659	NA
Snrnp48	207.413	0.121615	0.784643
Mzt1	755.265	0.121529	0.671721
Rhd	6.55602	0.121435	NA
Vangl2	64.4778	0.121409	0.834485
Rplp1	8393.04	0.121315	0.638601
Osbp	4691.84	0.121311	0.562299
Sgms2	2492.73	0.12131	0.669175
Esm1	5.3265	0.121276	NA
Ssr2	6471.03	0.121193	0.548491
Olfr1028	10.7383	0.121185	0.734991
Emilin3	9.18783	0.121183	NA
Phpt1	301.342	0.12117	0.752211
Haus6	306.843	0.121155	0.752031
9230110C19Rik	93.9783	0.120955	0.809309
Ciz1	867.882	0.120832	0.681805
Fbxl16	40.762	0.120822	0.811652
Tmem154	22.0727	0.120779	0.799329
Dcaf15	313.556	0.120714	0.752031
Cope	1523.23	0.120714	0.645959
Hif3a	819.73	0.120714	0.675934
Eri2	204.376	0.120702	0.776553
Tram1l1	22.0574	0.120698	0.785136
Ptp4a2	7581.11	0.120652	0.530003
Wfdc1	1115.23	0.120626	0.718537
Srd5a3	1119.98	0.120519	0.633718
Dvl2	391.364	0.120514	0.742219
Plpp1	3172.62	0.120289	0.581637
Tmbim6	18267.3	0.120278	0.550821
Zdbf2	3822.63	0.120276	0.679702
Aldh3b2	785.971	0.120266	0.65834
Tax1bp1	5617.37	0.120246	0.564696
Fer	628.146	0.120172	0.708897
Cap1	8409.93	0.120074	0.53293
Mgat4e	8.84819	0.120027	NA
Itpkb	4147.21	0.120016	0.652388
Krt13	7.40829	0.11996	NA
Ascc1	450.431	0.119875	0.732717
Bdp1	1456.63	0.119781	0.708897
Dnase1l2	28.1474	0.119754	0.690492
Fxr2	2060.52	0.119726	0.578304
Fam43a	777.836	0.119706	0.728703
Shank3	378.818	0.119678	0.731071
Olfr639	260.34	0.119668	0.801723
Etnk2	44.9043	0.119666	0.799329
Gtf2e2	1262.18	0.119653	0.665592
Bag3	1895.47	0.119636	0.597665
Zp2	5.26221	0.119586	NA
Peak1	1770.59	0.11957	0.601656
Ascl3	19.052	0.119517	0.78766
Syndig1	3.43901	0.119492	NA
Lypla2	1086.93	0.119462	0.642445
Olfr889	6.51121	0.1194	NA
Atad1	2416.54	0.119314	0.580231
Agap1	1393.68	0.119227	0.625696
Cdk5	842.403	0.119186	0.663664
Gstt3	140.932	0.11918	0.801313
Cd244	16.6034	0.119125	0.757885
Pcna	1151.44	0.119115	0.662811
Rnf122	186.348	0.119067	0.796175
Gins4	384.824	0.119047	0.724625
Ceacam9	13.0528	0.119038	0.710532
Prl3d3	24.5652	0.119008	0.791618
Tubg1	665.918	0.11898	0.691431
Hsd17b14	120.338	0.118958	0.80005
Slc38a7	1421.88	0.118945	0.622411
Rtl1	3074.4	0.118888	0.662299
Pnpla8	3732.85	0.118747	0.58619
Dpep1	57.2976	0.118662	0.815674
Abhd14b	63.4542	0.118617	0.811628
1110004F10Rik	2215.13	0.118537	0.586396
Caprin1	7389.4	0.118411	0.542732
Srgn	1759.06	0.11838	0.713464
Ints13	714.774	0.118321	0.691381
Myl3	57.7455	0.118317	0.808386
Cds1	2581.53	0.118279	0.623896
Uri1	765.492	0.11817	0.664461
Gabrd	83.5937	0.118144	0.814827
Camkk2	243.024	0.118136	0.788408
Uroc1	71.8335	0.118108	0.810166
Kcne1l	3.52837	0.118092	NA
Dohh	520.795	0.118075	0.728155
Usp49	746.647	0.117973	0.722641
Fbxo21	5406.32	0.117943	0.530016
Fgd5	1069.79	0.117938	0.674076
6030452D12Rik	12.9244	0.117832	0.725363
Gabpa	1498.4	0.117832	0.638377
AI467606	31.4404	0.117821	0.801313
Trpv6	1298.12	0.117808	0.753905
Rnd2	2861.54	0.117742	0.596325
Ubxn10	8.87651	0.117731	NA
Trip4	656.604	0.117638	0.705145
Dao	18.1951	0.117603	0.78398
Lvrn	18.7938	0.117595	0.7769
Pou2f2	26.3109	0.117555	0.789053
Gm14139	72.8482	0.11751	0.813177
2610021A01Rik	159.024	0.117484	0.799799
Pld6	3.70794	0.117484	NA
BC053393	15.6236	0.117467	0.737568
Inpp5f	1017.36	0.117458	0.671721
Wasf3	24.1308	0.117428	0.813215
Myoz2	2.74799	0.117405	NA
Isca2	441.563	0.117398	0.752031
Kptn	113.399	0.117308	0.809309
Pnma5	33.3194	0.117286	0.786935
Ifi208	133.118	0.117224	0.817387
Slamf1	12.5329	0.117164	0.720559
Casq1	26.1545	0.117111	0.794245
Gnao1	274.519	0.117092	0.773161
Cd177	14.165	0.117083	0.759608
Msantd3	216.134	0.117027	0.782523
2210016L21Rik	354.175	0.116927	0.757911
Kif23	63.1991	0.116883	0.810232
B2m	6356.37	0.116834	0.621592
Exoc6	403.947	0.116791	0.749898
Fam206a	314.364	0.116703	0.75817
Papolg	454.661	0.116625	0.737643
AU019823	998.374	0.116576	0.697881
Fggy	96.0531	0.116567	0.820437
Avil	16.8008	0.116477	0.653742
Il13ra1	789.243	0.116469	0.696932
Nav1	2047.68	0.116468	0.580834
Me3	72.5968	0.116367	0.815202
Eif4g2	25565.5	0.116309	0.558805
Serpinb1b	23.5877	0.116285	0.791018
Nutf2	366.478	0.116284	0.753443
Nme5	86.4411	0.116235	0.818051
G3bp1	2737.89	0.116106	0.583551
Ift46	844.608	0.116067	0.683155
Slc25a25	1223.05	0.116042	0.661998
Prkci	6695.09	0.115996	0.545308
Hdgf	4589.17	0.115898	0.570717
Runx1t1	58.561	0.115891	0.812281
Pagr1b	15.1457	0.115825	0.757033
Irs1	192.359	0.115796	0.795864
Chrna5	8.22794	0.11578	NA
Myo1d	4565.08	0.115764	0.641278
Mgst2	49.8703	0.115722	0.809309
Dnaaf3	6.28788	0.115639	NA
Bag5	1216.96	0.115564	0.643943
Tbc1d9	1300.05	0.115541	0.683155
Myl6b	65.9619	0.1155	0.83043
Tlr6	28.4474	0.115447	0.796774
Nxnl2	23.9429	0.115435	0.801238
Mcemp1	12.9604	0.115397	0.752031
Tmem181a	617.792	0.115341	0.717844
Slc35f5	5452.35	0.115333	0.581522
Spocd1	2.63071	0.115319	NA
Ddx6	7287.54	0.11524	0.587687
Havcr2	16.7174	0.115194	0.799534
Atxn7l2	82.621	0.115166	0.820608
Gm5640	29.5287	0.115117	0.820089
Ftl1	25179.8	0.115096	0.533965
Tmie	34.7245	0.115077	0.813215
Pknox1	1189.35	0.115051	0.665911
P2ry13	18.0485	0.114967	0.796123
Ddx46	1531.87	0.114887	0.701837
Ubald1	794.35	0.114852	0.677027
Snrk	1956.43	0.114834	0.684679
Txndc15	977.333	0.11482	0.6887
Rell2	15.3129	0.114672	0.780448
Zfp386	455.08	0.114565	0.791018
Sh2b3	801.378	0.114545	0.730629
Timd4	3.60438	0.114463	NA
Olfr904	56.13	0.114328	0.81714
Ace	2604.29	0.114257	0.675555
Fam195b	1752.98	0.114253	0.658204
Gm561	103.23	0.114249	0.818672
Tmem198b	143.075	0.114172	0.809309
Ucp2	4341.89	0.114151	0.609012
Zfp429	200.466	0.11415	0.792248
Hsdl2	1102.66	0.114146	0.677166
Cd101	9.83804	0.114138	0.7905
Evl	313.294	0.114122	0.765224
Tmem200b	201.462	0.11411	0.79474
Stam2	1740.2	0.114091	0.635233
Aamp	7474.84	0.113983	0.542399
Milr1	30.504	0.113941	0.806014
Kctd13	207.186	0.113924	0.7905
Ctf2	5.28219	0.113896	NA
Sh3gl2	6.67797	0.113823	NA
Patl1	1733.52	0.113811	0.642272
Pan2	807.001	0.113777	0.73314
Ncor1	4924.45	0.113679	0.642849
Tmem167	2131.45	0.113623	0.654745
Kctd4	10.9054	0.113593	0.750323
Fam109a	697.621	0.113575	0.745942
Muc3a	3.78903	0.113543	NA
Msrb1	483.081	0.113524	0.733436
Whrn	40.2431	0.113519	0.828934
Msh3	261.941	0.113512	0.801313
Cdk19	2083.19	0.1135	0.645837
Pi4k2b	1455.61	0.113479	0.691647
Myo9a	1837.29	0.113472	0.661667
Fnta	2063.82	0.11321	0.635394
Adam9	3001.48	0.113201	0.58619
B3galnt1	149.75	0.113195	0.809634
Chd1l	207.908	0.113157	0.788408
Ehf	14.5417	0.113085	0.803345
Mrm1	362.28	0.113031	0.79944
Cul3	3680.23	0.112991	0.618427
Utp3	759.52	0.112951	0.68142
Psg20	21.6763	0.112904	0.76348
Taf8	503.258	0.11288	0.752031
Rad52	234.312	0.112862	0.803345
Rps6ka4	535.903	0.112814	0.724542
Slc25a44	1111.87	0.112768	0.663367
Cir1	801.832	0.112743	0.737568
Jam2	92.5816	0.112672	0.829155
Slc25a2	2.46597	0.112662	NA
Il4i1	11.5652	0.11255	0.66297
Hmgn1	9614.73	0.112526	0.55675
Rnpepl1	1567.98	0.112507	0.629005
Rps2	8192.33	0.112455	0.641502
Pole2	91.1226	0.112408	0.82144
Krt17	9.14646	0.11228	NA
Gm12185	16.7481	0.112188	0.653759
Cit	45.7392	0.112169	0.811375
Dctn1	2470	0.112148	0.594094
Tnpo1	6533.63	0.112142	0.628897
Dstyk	1912.98	0.112132	0.63543
Susd6	6441.03	0.11213	0.625319
Cenpu	27.9834	0.112118	0.801238
Lrfn3	64.7146	0.112114	0.822041
Galnt2	2600.49	0.111954	0.655166
Lysmd1	551.586	0.111902	0.72217
Ano10	1381.67	0.111804	0.652388
Crebzf	495.706	0.111775	0.7882
Tbc1d12	407.594	0.111762	0.749898
Pde8a	1636.37	0.11176	0.671513
Scamp2	2001.07	0.111744	0.634441
Syt17	8.18976	0.111552	NA
Ammecr1l	3054.02	0.111438	0.600742
Zfp536	5.48716	0.111436	NA
Spr	285.592	0.1114	0.785136
Copg1	3767	0.111312	0.604738
Prkaca	1230.23	0.111289	0.6618
Slc7a3	18.0807	0.11124	0.750223
Ushbp1	172.585	0.111154	0.818341
Fbxl2	56.6144	0.111146	0.824432
B3galt4	268.142	0.111129	0.780336
Tgtp2	103.202	0.111083	0.827384
Cdh2	137.7	0.111074	0.825118
Pkp1	4.44255	0.111069	NA
Hs1bp3	656.483	0.111055	0.725403
Ntan1	1022.74	0.111051	0.676106
Hsbp1	2566.39	0.111046	0.647196
Ash2l	3042.72	0.111012	0.645252
Selenbp2	4.71637	0.110975	NA
Cd48	25.3803	0.110969	0.806969
Clrn3	25.8617	0.110924	0.845927
1110051M20Rik	59.9548	0.110909	0.820913
Ptpre	502.931	0.110871	0.744176
Tmem63c	8.81316	0.110855	NA
AI464131	621.155	0.110815	0.725652
Ctsa	8812.32	0.110774	0.693277
Gamt	96.0943	0.110759	0.828982
Rhag	3.56131	0.110722	NA
Bre	517.161	0.110717	0.748692
Gm527	72.5138	0.110692	0.8308
2010109I03Rik	156.623	0.110688	0.811624
Tgoln1	8977.68	0.110664	0.614974
Adgrv1	19.0603	0.110642	0.76118
Ttc7b	3739.71	0.110581	0.589402
Hmg20a	1346.25	0.110557	0.65234
Hnrnpc	5164.95	0.110536	0.597665
Zswim3	485.865	0.110488	0.742414
Rapgef3	932.313	0.110423	0.791018
Gcnt7	9.07901	0.110403	NA
Ganab	5223.09	0.110399	0.562493
Zfp937	261.778	0.110384	0.79108
Kctd12b	1812.68	0.110383	0.71064
Asb17	4.71292	0.110339	NA
Arfrp1	798.185	0.110164	0.720079
Serinc4	24.5167	0.110122	0.821035
Gmpr2	421.702	0.110074	0.753443
Snu13	1651.85	0.110069	0.670163
Zfp871	704.499	0.110042	0.729792
Rbm5	2345.29	0.110002	0.688285
Cysltr2	3.31398	0.10993	NA
Slc47a1	17.4871	0.109921	0.801313
Fcho2	2697.44	0.109867	0.645001
Klb	164.58	0.109849	0.823651
Mbtps1	4316.08	0.10981	0.618427
Vamp3	3949.33	0.109759	0.602328
Rac1	10665.2	0.109747	0.649173
Ktn1	4362.12	0.109722	0.641278
Stxbp5	1003.15	0.109684	0.710532
Dtx1	598.456	0.109617	0.820008
Skp1a	3997.55	0.109484	0.620666
Poln	3.77816	0.10937	NA
Sugct	13.1739	0.109335	0.666636
Smr3a	7.77518	0.10929	NA
Rsrc2	1263.21	0.109133	0.700206
Ccdc50	3062.56	0.10912	0.63543
Klf14	386.22	0.109012	0.771854
Slc38a10	2676.93	0.108997	0.670259
Zfp128	75.7589	0.108935	0.841118
Gabarapl1	6274.39	0.108914	0.65449
Serpinb9	1659.37	0.108903	0.6442
Ube3c	1955.99	0.108828	0.698915
Hao1	9.08965	0.108777	NA
Ppp2r5b	511.706	0.108774	0.734991
Gm5617	65.6909	0.108758	0.843941
Zscan18	70.0668	0.108733	0.83362
Rnf144b	1168.42	0.108627	0.690512
Cygb	84.9983	0.108604	0.834837
Efhc2	12.9559	0.1086	0.7882
Cep120	1848.15	0.108583	0.670062
Slc15a3	71.6779	0.108572	0.829755
Sec24c	5722.39	0.108552	0.581561
Gnl1	2128.64	0.108544	0.671721
Tek	1651.22	0.108528	0.739837
Kctd15	848.621	0.108288	0.770476
Gtf2h2	246.407	0.10828	0.81135
Parn	1187.66	0.108178	0.671721
Gyg	638.416	0.108107	0.737433
Msh6	693.5	0.108106	0.725363
Vps39	1172.76	0.108066	0.668916
Grsf1	3024.54	0.107941	0.689953
Meox2	196.869	0.107921	0.829755
Nos3	106.162	0.107905	0.83362
Tmtc3	1475.86	0.107874	0.71019
Ppp2r5d	1766.51	0.107797	0.665542
Edil3	12.0386	0.107795	0.816148
Acadm	4334.49	0.107775	0.598462
Scn7a	13.2238	0.10774	0.742219
Padi4	3.63057	0.107731	NA
Ncln	2170.55	0.10771	0.635454
Tpbgl	49.7041	0.107583	0.838043
Mrpl40	469.324	0.107546	0.776779
Cd28	32.6475	0.10751	0.843506
Ogfod3	129.889	0.107498	0.827046
Fbxo3	1616.46	0.1074	0.6415
Atp11b	2011.57	0.107399	0.685411
Ppp1r8	739.988	0.107364	0.712345
Jmy	2384.11	0.107317	0.687911
Rpgrip1l	422.953	0.107306	0.802165
Rnf146	1040.71	0.107264	0.70127
Dnm2	6071.75	0.107262	0.576796
Ints11	587.724	0.107151	0.745928
Hdgfrp2	1039.6	0.107051	0.723146
Nrg2	2.61544	0.107016	NA
Smdt1	734.231	0.107005	0.728879
Atp1a3	22.4816	0.106991	0.843621
Efcc1	25.4643	0.106937	0.819179
Nxf2	6.04609	0.106904	NA
Atf1	1246.79	0.106884	0.681216
Zmynd15	8.62629	0.106871	NA
Mcm6	988.903	0.10682	0.70127
Ankle2	2487.39	0.106712	0.675805
Hdac4	1645.08	0.106648	0.725403
Trmt2b	318.364	0.10663	0.782319
Dnaaf5	480.786	0.106619	0.766658
Esrp1	2236.19	0.106551	0.679049
Piezo1	3324.19	0.106546	0.626248
Troap	15.6501	0.106504	0.777605
2810006K23Rik	202.145	0.106495	0.806046
Eftud2	1928.98	0.106367	0.687503
Zfp42	323.846	0.106303	0.792248
Psmb11	22.9403	0.106289	0.819178
Ccdc125	9.39823	0.106203	NA
Btbd19	89.699	0.106129	0.830745
Zfand4	41.852	0.106117	0.853371
Plekhg5	287.095	0.106058	0.795468
Rbbp8nl	27.7613	0.106057	0.838806
Susd1	1073.12	0.105978	0.74377
Pcf11	1260.63	0.105918	0.764214
mt-Nd4l	6509.24	0.10591	0.712876
Pibf1	308.669	0.105818	0.786935
Cmya5	26.0976	0.105789	0.752031
Rhox4a	83.1285	0.105777	0.823238
Rasgrf1	57.2538	0.105766	0.856899
Rhebl1	64.199	0.105693	0.843627
Ywhaq	4323.29	0.10569	0.655651
Gm21190	6.26711	0.105653	NA
Plekhg3	455.389	0.10564	0.759829
Tpgs2	198.107	0.105619	0.809634
Tmem50b	710.362	0.105606	0.74429
Fxyd2	29.6159	0.105555	0.821035
Leng1	513.819	0.105528	0.748988
Sec31a	3924.66	0.105441	0.649984
Cct7	3406.76	0.105345	0.624763
Tdrd6	2.42265	0.105322	NA
Tlcd2	290.674	0.105227	0.791018
Chn2	308.405	0.105165	0.783062
Ighg1	30.2564	0.105084	0.82738
Ccdc127	1500.12	0.105081	0.672953
Sh3yl1	81.6578	0.104971	0.84053
Chtf18	61.7876	0.104956	0.830745
Pdzd11	873.174	0.104944	0.723754
Dpagt1	741.861	0.104936	0.744176
Clec4a3	30.7704	0.104928	0.834813
Cav1	3979.06	0.10489	0.755138
Golt1b	1863.97	0.104882	0.668916
Creb3l3	20.0363	0.104805	0.809005
Pcdhb20	1.73896	0.104688	NA
Lrp10	4662.38	0.10459	0.653562
Slc11a1	59.9006	0.104554	0.838597
Fam175a	224.475	0.104535	0.812201
Tmem117	12.0719	0.104534	0.76539
Azi2	1511.11	0.104475	0.67371
Npnt	805.21	0.104373	0.727366
Tsnax	1393.02	0.104299	0.676038
Ago2	6361.22	0.10427	0.668606
Hlf	77.8112	0.104247	0.845452
Soga3	2.13816	0.104242	NA
Sympk	2983.8	0.104226	0.629005
Nrap	5.26094	0.104224	NA
Tnrc6c	877.472	0.104189	0.750323
Gnpda2	286.383	0.104161	0.795431
Kmt2e	1620.34	0.10408	0.670706
Fam114a1	1167.67	0.104057	0.729878
Tusc3	760.027	0.104052	0.723754
Trip11	1204.66	0.104046	0.749898
Tmtc4	227.888	0.104024	0.807002
Prrt2	2.69461	0.10395	NA
Nefm	5.93624	0.103841	NA
Arhgap8	1957.99	0.10384	0.665542
Timp4	31.5547	0.103834	0.828934
Tcirg1	603.472	0.103819	0.80005
Epb41l2	2326.24	0.103778	0.661667
Eif1b	677.202	0.103745	0.742219
Dxo	227.2	0.103664	0.827782
Dpm3	245.417	0.103636	0.801313
Fasl	3.89014	0.103525	NA
Obscn	8.89426	0.103522	NA
Abcg3	17.5951	0.103521	0.806214
Tslp	20.5684	0.103508	0.808219
Tmem144	374.976	0.103506	0.803744
Abcb9	417.967	0.103399	0.784547
Dock8	5534.21	0.103396	0.638422
Gm6169	7.48141	0.103384	NA
Card19	242.025	0.103383	0.813045
Cracr2b	156.054	0.10335	0.830194
Ndufaf5	59.5969	0.10335	0.850762
Naprt	21.9161	0.103221	0.809005
Cdyl2	65.4286	0.103221	0.851003
Stap2	372.925	0.103178	0.811652
Pgm3	512.637	0.103161	0.756532
Sdhb	740.859	0.103143	0.734241
Klhl9	1828.38	0.103134	0.656818
Ears2	409.951	0.103067	0.771459
Xrn1	1457.34	0.103059	0.752031
Arrdc2	192.484	0.103017	0.830194
Tigar	116.351	0.102997	0.834485
Setd1b	1367.78	0.102992	0.696436
S100a3	11.9441	0.102979	0.79944
Sox2	4.11121	0.102978	NA
Ddost	7248.71	0.102948	0.681566
Usp47	8189.62	0.102936	0.632544
Tmem221	13.528	0.102922	0.757885
Dhx57	712.069	0.102887	0.752643
Ephb1	3.57666	0.102877	NA
Lrrtm2	6.58054	0.102755	NA
Fignl2	1529.65	0.102681	0.672709
Lactb2	949.565	0.102648	0.721972
Cxcl3	5.48919	0.102639	NA
Hnrnpr	2383.52	0.10263	0.6366
Asb3	355.84	0.102604	0.781209
Hoxb5	22.9885	0.102502	0.831453
Mroh5	3.95621	0.102501	NA
Nfe2l2	2838.19	0.102495	0.665592
Tmbim1	7936.28	0.102426	0.667551
Cnnm3	886.948	0.102413	0.729792
Sesn2	1306.28	0.102357	0.692904
Cfap36	260.013	0.102272	0.807804
Tulp1	389.053	0.102242	0.803744
Pappa	29.7403	0.102203	0.832663
Dynlt1b	1162.61	0.102179	0.711171
Slco1b2	8.48507	0.102142	NA
Specc1l	2808.05	0.102123	0.653723
Aig1	260.971	0.10212	0.801313
Apoe	3448.74	0.102113	0.650588
Gas1	136.111	0.102038	0.839698
Sgol1	29.9471	0.101959	0.834485
Zfp408	497.906	0.101957	0.801313
Fktn	869.821	0.101924	0.74063
Aip	558.369	0.101898	0.75817
Gm5416	2.67494	0.10188	NA
Tmem106b	3306	0.101684	0.673742
Orc2	769.935	0.101609	0.744962
Slc12a1	4.61137	0.101571	NA
Pde8b	60.4896	0.101538	0.845927
Abcb6	287.256	0.101536	0.795538
Pde2a	1475.92	0.101527	0.74478
6430550D23Rik	11.3706	0.101527	0.657743
Pidd1	55.9434	0.101435	0.835402
Casc1	29.8561	0.101227	0.811652
Dock2	82.0644	0.101199	0.853319
Lcp2	51.4469	0.101103	0.835402
Fv1	42.0904	0.10105	0.849084
Tex15	234.062	0.101023	0.831236
Wnk4	204.23	0.10102	0.83405
Tsg101	2598.27	0.100991	0.655651
Sergef	51.5002	0.10088	0.851798
Mff	1863.14	0.100879	0.671328
Isg20	1566.86	0.100795	0.7769
Abcc6	5.80196	0.10077	NA
Hhipl1	44.3686	0.100754	0.849388
Mxra8	999.923	0.100724	0.758059
Tbl1xr1	1735.53	0.100717	0.690285
Rac3	16.72	0.100678	0.770943
Slc13a3	41.7368	0.100675	0.861799
Mtmr10	2722.39	0.100574	0.672953
D830030K20Rik	32.855	0.100553	0.850762
Atp5o	2077.88	0.100516	0.708897
Atp13a2	587.137	0.100485	0.760695
Raet1e	33.4231	0.100291	0.84728
Vangl1	602.976	0.100278	0.791618
Myh3	4.44654	0.10025	NA
Gm13306	201.317	0.100232	0.794245
2610044O15Rik8	659.331	0.10016	0.807804
Limk2	12448.6	0.100073	0.591943
Tomm6	807.117	0.100003	0.759608
Dhrs3	1269.4	0.0999996	0.715909
Zfp444	190.391	0.099952	0.826455
Opn1mw	4.69166	0.0999294	NA
Mfsd4b5	13.7199	0.0998628	0.802165
Gm10073	2.54823	0.099837	NA
Smco3	19.4165	0.0997923	0.820008
Dach1	10.5099	0.0997918	0.821446
Zer1	886.112	0.099781	0.760159
Tubb4a	1392.05	0.0997673	0.729713
Adgrd1	69.0816	0.09972	0.851003
Lgals1	13688.2	0.0996624	0.661667
Noxa1	2.88928	0.0996069	NA
Prrc2a	6371.23	0.0995835	0.711086
Nphp4	10.0744	0.0994894	0.736633
Calm2	12322.9	0.0993913	0.630475
Cnot11	658.558	0.0993819	0.775374
Ufsp2	747.198	0.0993817	0.766658
Zmat5	209.048	0.0993334	0.822334
Rabif	1263.95	0.0993316	0.698413
Sec13	1716.83	0.0992825	0.716712
H2afy2	95.2933	0.0992619	0.849252
Rsph10b	8.58802	0.0992202	NA
Gins2	299.958	0.0991855	0.80967
Arsi	72.4003	0.0990704	0.852138
Ints3	3216.49	0.0990649	0.677027
Ugt3a1	7.77549	0.0990357	NA
Clcn5	4933.73	0.0989628	0.752057
Dync1i2	3039.11	0.0988661	0.677334
Mrgprg	1.95859	0.0988569	NA
Ear2	4.36408	0.0988048	NA
Snx6	2417.18	0.0987543	0.683535
Kcng3	11.3617	0.0987449	0.798471
Smarca4	3041.54	0.0987379	0.677027
P3h2	881.986	0.0986634	0.729792
Sdpr	1510.71	0.0986606	0.763364
Myo5a	874.529	0.0986328	0.807885
Dlk1	9687.79	0.0985926	0.749898
Map2k2	1372.5	0.0985849	0.712876
Klf6	17247.3	0.0985429	0.65458
Exoc4	1376.89	0.0984783	0.727366
Nudt17	69.0213	0.0984783	0.850541
Sqstm1	12360.4	0.0984597	0.623186
Kmt2a	2265.07	0.0983787	0.852169
Spata1	61.8419	0.098353	0.849388
Mgam	17.5947	0.0982644	0.831279
Stard9	711.083	0.0982154	0.851003
Srbd1	340.517	0.0982022	0.796724
Csrnp1	3612.65	0.0981916	0.693909
Cd59b	35.1938	0.0981685	0.838228
Upk3a	9.43831	0.0981133	NA
Nfe2l1	8334.25	0.0980705	0.670357
Arid1a	3455.54	0.0980691	0.687503
Cd300ld4	1.67578	0.0980538	NA
Gm10110	2.55496	0.097938	NA
Vapa	4267.44	0.0979222	0.665118
Bmp2k	1422.58	0.0979183	0.729792
Got1	1645.03	0.0979094	0.720843
Fabp7	8.1989	0.0978883	NA
Acss2	392.621	0.0978553	0.807002
Cox7b	751.108	0.0977843	0.752031
Tmem123	9652.53	0.0977162	0.689385
Nup160	737.002	0.0977089	0.801313
Man2c1	514.394	0.0976999	0.837235
Zbtb8os	549.159	0.0976764	0.771459
Gas8	332.798	0.0976624	0.803744
Zfp990	16.3496	0.0976336	0.76348
Oas1a	623.052	0.0975338	0.779235
Lmntd1	5.69846	0.097504	NA
Mitf	1887.6	0.0974652	0.855219
Wwox	135.802	0.0974598	0.840727
Amigo2	618.002	0.097427	0.769727
Zfp825	271.981	0.0973926	0.820913
Ifi213	87.4293	0.097336	0.852169
Syngr3	7.77534	0.0972696	NA
Slfn14	5.81823	0.0972104	NA
Orc5	1057.73	0.0971024	0.720843
Cyp24a1	4.6442	0.0970674	NA
Ubl4a	1298.55	0.0968324	0.734802
Dimt1	261.125	0.0967907	0.81714
Api5	3226.53	0.0967517	0.680806
Ccl6	73.5845	0.0967038	0.863852
Cox4i2	236.57	0.0966886	0.836419
Slc5a1	37.4092	0.0966646	0.862379
Hdc	41.4401	0.0966524	0.865343
Tmem80	157.566	0.0966319	0.839813
Sgms1	4088.76	0.0966159	0.677027
Chmp4b	5413.04	0.0965062	0.642272
Trp73	1.78642	0.096495	NA
Col9a2	307.65	0.0964858	0.822592
Champ1	564.909	0.0964469	0.763436
Spdef	17.6038	0.096445	0.844608
Ddias	69.9695	0.0964265	0.859788
Trip12	19870.6	0.0964075	0.666541
Slc6a8	6919.08	0.0963983	0.674076
Srsf9	855.187	0.0962701	0.759761
Ogfr	1806.33	0.0962257	0.688285
Tmem200a	22.7319	0.0962179	0.841857
Lcor	1365.26	0.0961887	0.752643
Bcl2l14	13.7837	0.0960102	0.820089
Gng11	483.704	0.0959961	0.818672
Xndc1	263.365	0.0959909	0.831236
Spag7	1368.53	0.0959512	0.705145
Alkbh6	201.787	0.0959428	0.834485
Pdcd5	526.219	0.0959383	0.791636
Cpsf4l	78.2926	0.0959308	0.855038
Tbc1d1	939.671	0.0958905	0.734241
Ino80d	1715.36	0.0958566	0.752031
Tssk3	6.55417	0.0958131	NA
Fam187b	114.373	0.0957922	0.851003
Igip	182.535	0.0957839	0.832987
Sox17	667.949	0.0957585	0.792167
Cd2bp2	1774.11	0.0957557	0.712876
Jakmip1	3.83617	0.0957157	NA
Rhog	1170.66	0.0957058	0.752643
Cnnm4	386.969	0.0957057	0.809309
Psme2	2352.94	0.0956115	0.699884
Ttll7	263.126	0.0955996	0.838043
Coa4	268.279	0.0954936	0.818672
Gm10384	5.17851	0.0954625	NA
Zfp433	171.085	0.0954607	0.846578
Kdelr2	4425.7	0.0954132	0.68195
Xkrx	39.3639	0.095371	0.863169
Pkhd1	11.5818	0.0953706	0.82087
Clvs1	7.38165	0.095346	NA
St6galnac3	209.439	0.0953387	0.849084
Rsph3a	453.487	0.0952896	0.805775
Prune1	2969.42	0.0952512	0.703609
Dsn1	187.961	0.0952451	0.834485
Orai2	61.6655	0.095232	0.859885
Tpsb2	1.48972	0.0951923	NA
Yipf6	1818.33	0.0951903	0.713464
Hook3	2689.09	0.0951552	0.664461
Selenot	3431.4	0.0951017	0.663874
Creb1	1442.72	0.0950841	0.720079
Cdk2ap1	823.331	0.0949507	0.75427
Cacnb1	29.5608	0.0948339	0.862761
Acsbg1	47.3696	0.0948066	0.855817
Kank3	2006.17	0.0947279	0.76915
Slc25a17	950.04	0.0947046	0.736483
Hal	10.3801	0.0946257	0.801238
Rab2a	3897.62	0.0945472	0.663129
Unc13a	15.6417	0.0945186	0.687503
Ptpn3	2993.89	0.0945114	0.676065
Ahsa2	362.829	0.0944657	0.832844
Olfr1167	20.9277	0.094442	0.807062
Rabac1	2547.23	0.0943945	0.72681
Ccdc102a	96.6308	0.094255	0.848405
Pygo1	113.423	0.0942151	0.855219
Cep131	209.515	0.0941673	0.84635
Ccdc138	100.527	0.0940234	0.859618
Fat1	3324.28	0.0940156	0.702652
March1	24.737	0.0940124	0.849084
Jup	16425.1	0.0939934	0.654599
Pfkl	1749.31	0.0939475	0.742713
Ppp1r14d	17.278	0.0939104	0.837627
Usp46	3551.75	0.093909	0.739476
Cfdp1	2220.43	0.0938493	0.690539
Gm3460	16.5636	0.0937319	0.835008
Trim30b	17.3608	0.0936988	0.829249
Gimap1	124.747	0.0936862	0.851017
Ube2l3	3770.4	0.0936529	0.735911
Siae	1706.55	0.0936306	0.6921
Tmed10	12203.6	0.0935567	0.643619
Bicdl2	3.86756	0.093554	NA
Cetn3	869.415	0.09354	0.752031
Olfr1344	1.98669	0.0935317	NA
Map2k5	989.895	0.0935076	0.765224
Plekhh1	15346.4	0.0935042	0.663361
Six1	6.94458	0.0934866	NA
Arsk	285.734	0.0934424	0.826135
Zfp157	272.112	0.0932853	0.838189
Thegl	6.25581	0.0932778	NA
March4	1.7702	0.0932381	NA
Lpcat3	2888.57	0.0931735	0.749898
Tbc1d15	2668.7	0.0931322	0.747866
Prim1	79.7463	0.0930363	0.860858
Clca4b	4.77848	0.0930163	NA
Gm9994	3.48595	0.0929972	NA
Gm10081	19.2198	0.0929638	0.820008
Zfp758	197.119	0.092942	0.847536
Ttc22	18.6295	0.0929419	0.850808
Kdm6a	1478.38	0.0929073	0.751506
Rsph3b	385.327	0.0928593	0.812178
9130401M01Rik	436.932	0.0928214	0.803744
Smc4	634.982	0.092814	0.784547
Ech1	3120.07	0.0927854	0.700726
Pdcd6	1961.49	0.0927411	0.702152
Rragc	3287.43	0.0926427	0.687127
Klf1	3.74646	0.0925921	NA
Rep15	48.5321	0.0925881	0.861591
Grrp1	55.7307	0.0925531	0.861591
Akr1e1	258.848	0.0925079	0.829155
Zwilch	108.679	0.0924351	0.860349
Pnn	1001.72	0.0924046	0.80967
Kxd1	550.523	0.0923702	0.786296
Mia3	2600.95	0.0923524	0.749319
Tcea3	50.8955	0.0923365	0.852549
Nrd1	3192.31	0.0922483	0.710532
Itih4	57.415	0.0922438	0.876061
mt-Co3	86827.1	0.0922415	0.771459
Tnrc6b	1070.58	0.0922145	0.801313
Dynlt1f	583.858	0.0921714	0.787121
Pds5b	575.445	0.0921594	0.795538
Chaf1a	221.049	0.0921334	0.837235
Dnajb12	2899.77	0.0921189	0.675749
Tstd2	1112.85	0.0920924	0.752031
Sppl2b	567.47	0.0920453	0.793943
Ppp1r32	8.81035	0.0920363	NA
Islr	149.317	0.0919537	0.851017
Cltb	2230.84	0.0919025	0.753443
Gpr162	7.96182	0.0918594	NA
Hemgn	4.93645	0.0918247	NA
Tceal1	104.059	0.0918174	0.861967
Ddx50	2208.13	0.0917367	0.704817
Sox5	123.527	0.091713	0.860981
Tmsb15b1	17.9715	0.0917075	0.809309
Zfp874b	274.281	0.0916952	0.845053
Dnph1	15.9113	0.0916823	0.809309
Trp53	530.434	0.0916342	0.785465
Adh5	1086.76	0.0915195	0.746123
Rnh1	3164.28	0.0915042	0.724542
Mrpl46	556.828	0.0914838	0.792675
Ogdh	6221.31	0.0914329	0.676106
Irf8	232.279	0.0913949	0.835402
Birc3	812.482	0.0913487	0.801313
Nipa1	208.479	0.0913465	0.841118
Ppwd1	243.592	0.0912986	0.834485
Rnf185	1880.71	0.0912778	0.719615
Itih3	10.9202	0.0912551	0.830745
Wdr78	61.0937	0.091219	0.860755
Pskh1	2065.69	0.0911622	0.704725
Sidt1	7.89203	0.0911617	NA
Scn4a	29.0508	0.0911383	0.838903
Srrm4	5.28985	0.0910998	NA
Osr2	93.0091	0.0910358	0.862761
Mag	6.5121	0.0910077	NA
Tada3	1264.48	0.0909848	0.737433
Cldn7	1215.39	0.0909672	0.796477
Prmt1	1086.14	0.0909643	0.763049
Majin	13.542	0.0908436	0.848906
Olfr525	6.63241	0.090814	NA
Sdf2l1	706.539	0.0907611	0.82995
Slc38a4	30543.3	0.0907298	0.67705
Taf5l	1166.87	0.0906833	0.758059
Sirt4	106.983	0.0906647	0.859618
Sycp2	28.6332	0.0904739	0.830194
Tmc8	383.289	0.0904461	0.830193
Txn1	4320.11	0.0904389	0.697859
Bcar1	5289.71	0.0904339	0.687503
Pip4k2b	874.881	0.0903512	0.771459
Mid2	2385.8	0.0903507	0.731071
Notch3	1057.14	0.0903055	0.802919
Ier3	887.736	0.0902814	0.795538
Camp	4.58985	0.0902721	NA
Eef1d	2198.01	0.0902578	0.723754
Usp21	626.657	0.0902527	0.782175
Nudt1	223.974	0.0902176	0.837235
Thap8	8.36667	0.090087	NA
Tmtc2	55.5403	0.0900701	0.850294
Vps36	747.41	0.0900662	0.771878
Gucy2c	13.2787	0.0900306	0.786311
Lmntd2	51.9566	0.0900139	0.848405
Tspan12	139.875	0.090003	0.857924
Ikzf2	139.407	0.0899627	0.856583
Camsap2	3584.56	0.0899617	0.720196
Tmem67	347.314	0.0899367	0.815806
Usp22	5250.24	0.0898837	0.687503
Sumo1	2404.47	0.0898631	0.71064
Gm9920	2.79474	0.0898268	NA
Ythdc2	211.362	0.0898135	0.84231
Wdr95	2.3603	0.0898046	NA
Ino80e	762.865	0.0897997	0.773412
Parp11	453.176	0.0897333	0.80967
Sdc2	504.204	0.0896073	0.837627
Ube2n	2177.31	0.0895666	0.70808
Aspg	30.5309	0.0895394	0.860858
Cntnap1	17.8272	0.089532	0.833369
Fam221b	9.88559	0.0895125	0.749898
Zpbp2	5.98484	0.0894175	NA
Acot7	223.389	0.0893799	0.841894
Was	151.604	0.0893716	0.858232
Oaz2	2048.45	0.0893565	0.717057
Rnf14	5536.44	0.089203	0.700726
Sertad1	538.142	0.0891824	0.80054
Atox1	1888.07	0.0891416	0.75199
Il22ra2	1.23939	0.0891112	NA
Cbr1	369.879	0.0890966	0.822592
Zfp292	1076.44	0.0890763	0.822864
Dleu7	1.57134	0.0890604	NA
Eml4	1942	0.0890249	0.75199
Fgf2	26.6567	0.0890233	0.861591
Pld3	3947.57	0.0890037	0.699201
Mtfr1	1040.72	0.0889288	0.76684
Actr1a	4163.3	0.0889141	0.727366
Serpinb6a	2658.13	0.0888932	0.701825
Timmdc1	437.842	0.0888671	0.802842
Lage3	166.633	0.0888573	0.852169
Plcl2	382.877	0.0888257	0.820008
Tmem47	119.846	0.0887918	0.8643
Bhlhe41	1197.61	0.0887842	0.839813
Mfsd7c	8719.26	0.0887347	0.729792
Faah	43.0745	0.0887295	0.86707
1700019B03Rik	6.05316	0.0886783	NA
Cd33	67.0295	0.0886777	0.880653
Tpst2	2077.89	0.0886595	0.734643
Abcd3	2402.44	0.0886523	0.745942
Ifnar2	714.393	0.0886396	0.796724
Tnn	5.87427	0.0886327	NA
Nepro	349.827	0.0885863	0.820404
Ndufa9	1278.87	0.0885726	0.771878
Tbc1d31	119.752	0.0884395	0.861591
Pkia	101.09	0.0884232	0.867694
Mep1a	1.85761	0.0883394	NA
Oas3	60.5279	0.0883332	0.869396
Zfp811	7.26903	0.0882946	NA
AU022751	14.1951	0.0882723	0.845158
Bin2	793.215	0.0882653	0.792675
Cpne4	1.28825	0.0882294	NA
Mefv	4.60597	0.0881942	NA
Ccnb1	113.85	0.0881447	0.859885
Tmem185b	1057.29	0.0881003	0.766658
Mrps6	2344.41	0.0880815	0.770471
Ptpn5	2.59462	0.0880592	NA
Gm10130	6.93128	0.0880589	NA
Mcm9	262.132	0.0880293	0.838412
1810041L15Rik	4.179	0.0879093	NA
Trim69	6.87009	0.0878895	NA
Gm5458	6.13493	0.0878655	NA
Oscar	3.08054	0.0878297	NA
Gm9733	2.79396	0.0877749	NA
Rangrf	77.8075	0.0877515	0.863852
Ip6k2	738.75	0.087738	0.795864
Olfr839-ps1	179.054	0.0877191	0.8643
Rps12-ps3	8032.61	0.0876913	0.75274
Ly6c2	29.1606	0.0876875	0.842078
Hsd3b2	194.07	0.0876501	0.860128
4930590J08Rik	17.177	0.0876238	0.830758
Entpd4	1580.74	0.0875941	0.75199
Padi3	4.10527	0.0875679	NA
Cacna1d	167.7	0.087543	0.859096
Scaf11	5470.24	0.0874865	0.724609
Ptk6	75.8687	0.0874122	0.86632
Gm21119	2.19999	0.0873409	NA
mt-Nd4	51155.7	0.0873377	0.75393
Adam32	6.1072	0.0873259	NA
Cldn6	396.51	0.0872903	0.847457
Dnah7b	15.5797	0.0872623	0.833369
Mpo	2.77699	0.0872473	NA
Smad2	2193.07	0.0871589	0.726789
Jak2	2544.18	0.0871132	0.739255
Gm3149	1.92249	0.0870861	NA
Angel2	939.183	0.0870574	0.771459
Zfp975	227.898	0.0870203	0.849388
Osbpl2	4497	0.087014	0.736854
Fh1	1372.65	0.0870131	0.7905
Akr1c12	6.67545	0.0869976	NA
Mob3b	583.294	0.0869371	0.806011
Sstr1	1.94736	0.0869302	NA
Ddx42	2612.23	0.0869081	0.705833
Zrsr1	508.085	0.0868403	0.828946
Chit1	30.8582	0.0867873	0.865976
Csnk1g1	898.475	0.0867861	0.766658
Ccdc112	228.102	0.0867495	0.851017
Rsph9	10.6024	0.0867184	0.785736
OR4P4	21.4163	0.0866903	0.860894
Cd53	106.506	0.0866645	0.870872
Trim9	3.6751	0.0866443	NA
Zfp707	100.093	0.0866391	0.865332
Tcea1	2249.3	0.0866171	0.730629
Rybp	8910.01	0.0866137	0.686239
Tuba1b	13398.9	0.0865918	0.76419
Zfp28	205.883	0.0865866	0.869396
Mrpl13	323.082	0.08655	0.826804
DXBay18	731.507	0.0865359	0.806569
Tanc1	3608.83	0.0865134	0.708075
Mier1	3291.16	0.0864125	0.752031
Gnrh1	3.81087	0.0863785	NA
Slc39a10	4840.45	0.0862762	0.808373
Mtch2	1565.06	0.0862612	0.748279
Rpp14	1633.17	0.0862584	0.820913
Serpina1d	4.64924	0.0861664	NA
Cabs1	7.66426	0.0860844	NA
Pycrl	232.712	0.0860824	0.848656
Med30	172.249	0.0860672	0.855986
Zbtb14	1405.18	0.0860639	0.773689
Kctd3	1755.85	0.0860411	0.791018
Klrb1b	4.10625	0.0860214	NA
Zfp640	20.5102	0.0859336	0.840837
Rnf113a1	35.7431	0.0857891	0.876899
H2afx	482.743	0.085741	0.829785
Ranbp10	1607.61	0.0857351	0.753132
Rnf13	1902.01	0.0856942	0.734991
Abhd18	311.939	0.0856749	0.849266
Mettl21e	8.82533	0.0856272	NA
Tm9sf1	2159.71	0.0854813	0.716712
Gss	398.524	0.0854798	0.835402
Cntnap2	16.2427	0.0854521	0.801441
Serbp1	2623.33	0.0854278	0.753443
Naip2	62.9499	0.0854028	0.87682
Gm13290	1.32122	0.0853809	NA
Tmem72	232.57	0.0853438	0.875354
Hsd3b1	19.2272	0.0853208	0.874924
Ofcc1	24.0684	0.085304	0.84053
Zfp985	6.73518	0.085271	NA
Pla2g4c	6.778	0.0852685	NA
Npdc1	238.253	0.0852614	0.855817
Itpripl1	118.881	0.0852606	0.873399
Klhl25	1066.64	0.085216	0.778852
Cfh	119.76	0.0852159	0.869442
Fam96a	1770.47	0.0851923	0.778854
Miga2	445.328	0.0851487	0.81714
Txk	8.85075	0.0851365	NA
Brat1	650.346	0.0851346	0.793255
Maml2	426.758	0.08508	0.823589
Hist1h1c	1200.14	0.0850474	0.767797
Ubxn6	1052.55	0.0850321	0.794245
Fancf	35.8536	0.084957	0.865332
Zfp11	53.847	0.0849449	0.869442
Ell3	15.4594	0.0849114	0.828934
Ninj1	1570.42	0.0849027	0.752031
Gad1	41.8762	0.0848527	0.862761
Pdcd2	243.203	0.0848442	0.849084
Fam160a1	401.604	0.0848273	0.837298
Krba1	404.147	0.0848233	0.837235
Hoxa9	39.9453	0.0848127	0.862022
Lair1	28.2243	0.0848097	0.861062
Wac	3241.01	0.0847618	0.720079
Pdcd2l	311.661	0.0847427	0.839813
Kmo	6.76645	0.0846985	NA
Kmt5b	1515.41	0.0846876	0.758905
Kif4	45.4129	0.0846835	0.865928
Tmem183a	3211.7	0.084672	0.743333
Calhm2	117.494	0.0846573	0.867538
Fam149a	52.6957	0.0846518	0.877265
Tdp1	634.307	0.0846508	0.834485
Dnajc2	751.657	0.0846115	0.788114
Uaca	9432.83	0.0846112	0.704436
Sobp	25.7791	0.0846076	0.859885
Ndufb7	844.52	0.0845879	0.791866
Prkra	318.445	0.0844844	0.839813
Il17d	75.7421	0.084448	0.876061
Nr2f6	371.181	0.0843631	0.83362
Pias3	779.605	0.0843284	0.845452
Gapt	2.7979	0.0843223	NA
Zfp143	454.614	0.084185	0.824876
Gmnn	388.22	0.0841833	0.831794
Megf10	3.85056	0.084139	NA
Naa38	441.701	0.0841353	0.82678
Hexb	2739.5	0.0841183	0.795864
Cntnap4	1.60944	0.0841092	NA
Mpp6	616.968	0.0840967	0.80967
S100a11	8783.83	0.0840572	0.770252
Tbc1d4	3284.59	0.083992	0.803187
Spx	8.68177	0.0839762	NA
Ap1g1	4894.78	0.0839696	0.710178
Magi3	3121.96	0.0839442	0.762907
Kctd12	2019.15	0.0839311	0.737892
Gm3629	9.26161	0.0839287	NA
F5	42.1162	0.0839006	0.877265
Dlg5	10151.9	0.0838067	0.73314
Snx12	1209.1	0.0838055	0.790214
Pianp	17.3163	0.0837725	0.878971
Galnt4	217.022	0.0837633	0.855219
Cpa2	16.2549	0.0837172	0.82995
Xpo4	391.744	0.0836824	0.841707
Nanos3	2.69324	0.0835704	NA
Pla2g3	15.8263	0.0834897	0.860755
Med19	1242.66	0.0834867	0.791018
Zfp180	489.571	0.0834546	0.825172
Cd36	5326.07	0.0834156	0.819644
Gm10644	13.0884	0.0834144	0.822568
Trappc4	1187.77	0.0833917	0.794043
Npepps	3159.86	0.0833891	0.76348
Trdc	6.52357	0.0833789	NA
Rbsn	1435.58	0.0833688	0.792654
Prps2	69.5648	0.0833656	0.880653
Bcl7b	747.669	0.0833631	0.801238
Specc1	4006.46	0.0832919	0.726847
Pcsk9	5.43816	0.08327	NA
4930578C19Rik	24.2588	0.0831066	0.86536
Birc6	4381.48	0.0830375	0.806214
Btbd6	110.731	0.0830096	0.878971
Nr1d2	774.595	0.08299	0.809309
Tmsb15b2	17.3606	0.0829573	0.815915
Zfp341	140.766	0.0829265	0.867921
Chd2	1865.42	0.0829108	0.791018
Ppme1	1913.51	0.0828626	0.774321
Cept1	1393.42	0.0828249	0.790868
Armcx6	47.0013	0.082774	0.878971
Prkar1a	3919.93	0.0827598	0.75427
Oser1	2038.11	0.0826544	0.764316
Rnf113a2	199.59	0.0826419	0.858216
Pdzph1	6.12162	0.0825429	NA
Slit3	243.402	0.0825183	0.859885
Erich1	204.342	0.0825177	0.857924
Ltbp1	675.445	0.0825042	0.806842
Inpp5a	1524.75	0.0824672	0.791505
Neu2	9.03755	0.082407	NA
Catip	9.52119	0.082386	NA
Cs	5233.64	0.0823804	0.731071
Gm1305	4.23717	0.0823733	NA
Fyttd1	5539.65	0.0822913	0.698413
Aff4	8257.02	0.0822449	0.770476
Rad50	391.709	0.0821969	0.851017
1110059G10Rik	342.822	0.0821593	0.841118
Slc2a3	2205.83	0.0820351	0.829155
Faap20	330.017	0.0820132	0.838043
Entpd5	541.342	0.0818785	0.814184
Ccs	509.34	0.0818729	0.83362
Slc22a7	1.47013	0.0818189	NA
Pik3ca	3378.59	0.081807	0.77458
Cst6	19.8815	0.0818023	0.859221
Zfp503	112.194	0.0817778	0.876255
Adgrg7	2.41416	0.08175	NA
Txndc17	1600.93	0.081726	0.750561
Fbp2	61.9571	0.0817142	0.882862
Carmil3	19.019	0.0815649	0.844168
Fzd10	5.21003	0.0815198	NA
Ppp2r5c	2469.44	0.0815135	0.757885
Spns3	6.33013	0.0814961	NA
Slc2a10	163.375	0.0814797	0.867921
March2	1953.74	0.08146	0.760727
Grk2	3734.33	0.0814345	0.747658
Mcm2	334.815	0.081391	0.846476
Snf8	1118.2	0.0813228	0.780448
Leprot	2854.17	0.0812802	0.729792
Pigf	212.56	0.0812501	0.859788
Bdkrb1	2.53883	0.0812369	NA
Lztr1	1613.74	0.0811987	0.775538
Svopl	6.22814	0.0811454	NA
Trps1	74.5733	0.0811238	0.885505
Unc80	1.96746	0.0810967	NA
Lst1	25.572	0.0810585	0.860894
Kcnh3	13.6325	0.0810355	0.855344
Khnyn	4661.41	0.0810308	0.743219
G0s2	126.617	0.0810107	0.866866
Ppfibp2	6186.94	0.0810087	0.731071
Ift74	620.127	0.0810032	0.817608
Herc3	917.898	0.0809952	0.809309
Diaph2	2086.97	0.0809558	0.75728
Ndufs2	3426.27	0.0808815	0.749898
Map7d1	4216.63	0.0808782	0.74804
Ints12	608.162	0.0808233	0.811652
Mt3	7.82611	0.0807771	NA
Pde7b	56.5988	0.0807444	0.888069
Nop9	1061.18	0.0807219	0.800068
Cenpx	279.148	0.0807002	0.854778
Map7d2	7.776	0.0806932	NA
Slc30a10	7.24751	0.080589	NA
Gm10139	2.93948	0.080584	NA
Txndc12	2480.23	0.0805074	0.795864
Azin2	52.1859	0.0804982	0.886945
Gm14085	10.4214	0.0804943	0.796724
Atf2	2107.97	0.0804731	0.776779
Lgi1	1.51038	0.0804372	NA
Noxred1	4.36757	0.0803536	NA
Dennd6b	97.5363	0.0803142	0.877347
Chst15	864.448	0.0802408	0.816735
Sept14	4.43433	0.0801594	NA
Ap4s1	185.636	0.080123	0.866866
Capn15	2018.46	0.0801207	0.817257
Lrrc66	1.83621	0.0800831	NA
Arl3	262.102	0.080083	0.857935
Anxa2	24678.8	0.0799974	0.752643
Pnma2	2.08051	0.0799784	NA
Rraga	715.152	0.0799203	0.809309
Tlr4	79.81	0.079777	0.889115
Smim15	1290.62	0.0797652	0.765394
Mfn2	4072.58	0.0797591	0.720415
Gpr26	5.13348	0.0797468	NA
Opa1	1695.54	0.0797319	0.767078
Trp53rka	304.317	0.0796881	0.849388
Synpr	1.54484	0.0796755	NA
Psd3	1677.32	0.0796549	0.76896
Eloa	4138.24	0.0796454	0.747124
Sphk2	999.789	0.0796399	0.791618
Crip1	1871.21	0.0796057	0.812281
Cntf	37.9636	0.0795474	0.876363
Pdia3	32699.8	0.0795054	0.775751
Foxj1	34.9329	0.0794591	0.880962
Nfyb	426.591	0.0794543	0.833926
Srrm3	5.03822	0.0794312	NA
Zxdc	2886.9	0.0794174	0.752031
Aplp2	28792.3	0.0793972	0.75427
Rnf5	521.569	0.0793824	0.828934
Dph3	626.293	0.0793808	0.818786
Olfr351	537.504	0.0793455	0.856439
Sh3bp5	694.156	0.0793242	0.838872
Tspan9	16012.9	0.0792751	0.737568
Htr6	5.28339	0.0792334	NA
Trpv4	18.8112	0.0792088	0.856736
Ercc6l	88.4071	0.0791877	0.885488
Cecr6	2.26741	0.079075	NA
Paqr6	5.02556	0.0790122	NA
Zdhhc16	1226.07	0.0789627	0.777517
6430573F11Rik	100.769	0.0789005	0.887353
Fndc1	23.9001	0.0788963	0.83362
Eea1	3014.29	0.0788447	0.776779
Maoa	3430.88	0.0788163	0.786935
Ppp2ca	5979.18	0.0786601	0.747866
Mettl2	569.771	0.0786449	0.83772
Ggt1	1124.71	0.0785401	0.884642
6430548M08Rik	637.739	0.0785012	0.828607
Tchhl1	6.41137	0.0784969	NA
Ate1	3583.67	0.0784757	0.742219
Taf4	817.372	0.0784038	0.798471
Hbq1b	6.43556	0.0783993	NA
Zbed3	241.463	0.0783309	0.860755
Scg3	1.6277	0.0783097	NA
Gm10643	9.97567	0.0782892	0.750388
Mst1r	34.847	0.078282	0.868387
Ctso	301.095	0.078248	0.858232
Zfpl1	470.133	0.07823	0.83107
Nub1	5178.96	0.0781526	0.747866
Slc52a2	994.863	0.0781116	0.795864
Sirt7	400.631	0.0781021	0.849388
Leng8	1154.04	0.0780923	0.883515
Magix	15.2898	0.0779868	0.865928
Asphd2	5.42248	0.0779421	NA
Pcdhga5	23.614	0.0779041	0.897168
Tekt2	13.5107	0.0778642	0.81135
Plxnb1	4388.85	0.0778627	0.748778
Ndufc1	286.323	0.0778573	0.87472
Trim27	2372.33	0.0778566	0.809309
Dnmbp	2233.57	0.0778118	0.752643
Zar1	2.20682	0.0778115	NA
Prcd	2.98277	0.0777983	NA
Ms4a2	2.1609	0.0777904	NA
Hist2h3c1	222.646	0.0777844	0.865024
Spata24	6.85842	0.0777734	NA
Cox7a2	1322.7	0.077757	0.805727
Gbp9	624.126	0.0777519	0.851017
Ak6	1376.06	0.0776335	0.780448
Neb	67.9584	0.0776119	0.74677
Klf7	1555.29	0.0775781	0.815806
Timm10b	282.662	0.077477	0.860858
Icos	3.18102	0.0774602	NA
Zfp580	21.7888	0.0774207	0.873961
Tmem240	4.60174	0.0773678	NA
Tigd5	80.1814	0.0773528	0.892863
Mb	36.4471	0.0773133	0.896635
Ccdc97	1037.14	0.0773088	0.801313
Slc35e3	1632.9	0.0772806	0.801238
Prr7	3.97141	0.0772579	NA
Afg3l1	2504.75	0.0772076	0.783949
Tesc	15.1351	0.0771449	0.862379
Rhpn1	81.1889	0.0771362	0.87596
Bckdhb	449.639	0.0770483	0.846578
Kcna7	3.56936	0.0770423	NA
Adss	2078.02	0.0770222	0.769444
Mak	52.9571	0.0770102	0.903585
Muc16	10.9649	0.0769283	0.782319
Zfand2a	3604.76	0.0767111	0.841857
Cep70	283.255	0.0767059	0.873908
Fam120a	12294.9	0.0766838	0.731071
Znfx1	1820.07	0.0766518	0.795583
Mapk1	5576.34	0.076621	0.770206
Adk	740.769	0.0766048	0.833516
Mef2a	2609.6	0.0765874	0.762567
4833439L19Rik	1583.82	0.0765431	0.792913
Wnt5b	104.216	0.076538	0.888069
Pnpla2	968.45	0.0764648	0.815674
Tcf12	2764.75	0.0764429	0.761169
Tubgcp5	423.751	0.0763508	0.857791
Gm8251	3.70455	0.0763187	NA
Dus2	119.415	0.0762629	0.882054
Rnpc3	355.027	0.0762519	0.860755
Stac2	6.30289	0.0762462	NA
Bbs9	248.046	0.0761514	0.866386
Klhl15	429.306	0.076122	0.865928
Per1	2031.44	0.0760988	0.79944
Vsig1	2.16669	0.0760742	NA
Atp6v1c1	1502.96	0.0760692	0.788408
Hist1h4h	15.9194	0.076053	0.867921
Akap12	1879.48	0.0760165	0.803601
Otof	5.33053	0.0760162	NA
Ces2g	8.23835	0.0760106	NA
Cngb1	6.14474	0.0760073	NA
Dad1	2085.7	0.0759335	0.79443
Tmx1	2028.92	0.0758998	0.762697
Ccnb2	39.5342	0.0758705	0.878809
Pea15a	13046.2	0.0757852	0.772741
Guca2b	13.5027	0.0757517	0.85756
Carmil1	2006.82	0.0756917	0.777503
Cnot3	1142.94	0.0756327	0.802919
Sharpin	446.817	0.0756164	0.856182
Tbc1d22a	947.239	0.0755669	0.809634
Sdcbp2	65.3414	0.0755651	0.896074
Fbxl15	37.6904	0.0755577	0.896741
Gclc	1068.06	0.0755251	0.831119
Rab14	4728.68	0.075466	0.760263
Gm16253	8.08169	0.0753993	NA
Pde6h	5.8756	0.0753545	NA
Znrd1	445.078	0.0753101	0.838043
Tagln3	2.86172	0.0753095	NA
Unc5d	3.97207	0.0752796	NA
6430531B16Rik	2.05999	0.0752603	NA
Muc6	1.65951	0.0752212	NA
Tmem38a	339.215	0.0752139	0.857994
Nsmce1	493.029	0.0751946	0.835252
Fam136a	1382.46	0.0751378	0.788408
4930539E08Rik	73.5426	0.0750934	0.892655
Pradc1	241.813	0.0750145	0.868333
Zfp935	225.856	0.0750134	0.88094
Acot13	265.993	0.0749368	0.859885
Zfp119a	113.574	0.0749239	0.889288
Ctdspl2	1145.41	0.0749091	0.79944
Mta1	884.059	0.0749063	0.809309
Zfp775	184.913	0.0748485	0.878726
Ptov1	2137.03	0.0748458	0.769472
Spred1	943.63	0.0748233	0.835912
Prepl	601.098	0.0748169	0.828282
Adgrb2	5.18803	0.074786	NA
Gm8879	1.39248	0.0747818	NA
Nfya	1762.76	0.0747188	0.785136
Fam71e1	14.3034	0.0747102	0.799083
Xlr3c	55.9572	0.0746871	0.876363
Calcoco1	2334.11	0.0746811	0.776681
Myg1	335.127	0.0746329	0.857242
Angptl7	11.7702	0.0745986	0.851017
Arid5b	5123.83	0.0745904	0.784021
Tnni2	26.2227	0.0745497	0.860858
Nr1h4	6.18116	0.0745478	NA
Pira2	14.9094	0.0745369	0.880653
Perp	5846.65	0.0744638	0.784767
Get4	1600.36	0.0744488	0.791505
Cdc16	1520.1	0.0744456	0.784173
Magohb	125.355	0.0744153	0.886904
Srsf7	1200.13	0.0744085	0.803744
Pcdhgb1	10.9286	0.0744056	0.865928
Gtf2h1	3093.51	0.0744002	0.770206
Gfi1b	1.61572	0.0743578	NA
Cdc14a	94.4763	0.0743155	0.897487
Foxf1	516.829	0.0742351	0.853888
Serpina3c	3.33278	0.0742232	NA
Trim8	1480.71	0.0742219	0.77995
Ceacam19	15.6744	0.0742171	0.831799
Exosc2	300.296	0.0742026	0.863852
Fam69b	54.2323	0.0741875	0.888069
Pipox	2.10816	0.0741706	NA
Crkl	1531.94	0.0741076	0.808946
Aass	13.6592	0.0740928	0.882054
Oat	1534.58	0.0740553	0.796774
Nnat	310.188	0.0740276	0.88123
Stum	18.1343	0.0740147	0.853571
Samd15	2.45019	0.0739733	NA
Ly6e	7520.7	0.0739582	0.800206
Man2a1	7404.58	0.0739144	0.750114
Srsf10	1942.01	0.073909	0.790214
Adamts6	40.1911	0.073896	0.878971
Cyp7b1	48.2096	0.0738906	0.896034
Tex101	3.60402	0.0738902	NA
Dctn6	492.214	0.0738517	0.865332
Psmb8	275.7	0.0738453	0.878139
Stau2	552.672	0.0738112	0.838043
Mmrn1	11.555	0.0737674	0.860203
Fiz1	807.731	0.0737661	0.814184
P2ry2	198.709	0.0736995	0.880622
Hic2	6077.54	0.0736964	0.772457
Scg2	1.30978	0.0736907	NA
Dhrs7b	650.216	0.0736803	0.845946
Rbm46	126.94	0.073588	0.894715
Slc38a5	6.88043	0.0735791	NA
Best3	8.96304	0.0735075	NA
Ltb4r2	4.27637	0.0733436	NA
Crebbp	1672.62	0.0732578	0.853067
Fzd4	683.944	0.0732564	0.848158
Trib2	781.695	0.0732561	0.824496
Pnrc1	1355.24	0.0732011	0.814017
Sh3rf2	674.141	0.0731692	0.836735
Ccdc43	1072.66	0.0731437	0.820404
Ubtd2	191.841	0.0730978	0.883079
Prkag2	405.189	0.0730965	0.870127
Mien1	610.111	0.0730389	0.83041
Rsad2	3794.73	0.0730075	0.828934
Tec	1452.03	0.0729621	0.834485
Chtop	2390.91	0.0729504	0.778854
Dhfr	183.342	0.0729383	0.878971
Snai2	110.847	0.0728371	0.887979
Nr1i2	17.1316	0.0728306	0.809634
BC030867	9.62247	0.072677	NA
Syt3	2.10823	0.0726124	NA
H2-Ob	11.2577	0.072597	0.821809
Tex26	3.0661	0.0724804	NA
Ndufb4	223.599	0.0724794	0.876363
Meox1	3.25623	0.0724772	NA
Pgls	378.053	0.0724189	0.860858
Txn2	1808.86	0.0724062	0.814184
Rtfdc1	2797.43	0.0723741	0.776553
Ahdc1	2026.19	0.0723577	0.825656
Napg	769.223	0.0723406	0.8324
Cidea	7.01429	0.0722655	NA
Nucb1	9529.54	0.072263	0.795864
Mbtd1	1275.27	0.0722423	0.828934
Nup210l	9.08609	0.0722404	NA
Cfap54	20.9111	0.0722345	0.801238
Emilin2	74.0005	0.0722169	0.908941
Mrpl45	587.388	0.072153	0.83772
Pdia6	23850	0.0721447	0.827062
Rufy1	476.654	0.0721427	0.857935
Gbp10	171.55	0.0721402	0.893803
Pcdhga7	43.8707	0.0721369	0.90525
Rp1	2.01378	0.0721044	NA
Usp51	19.4933	0.0720613	0.86707
Hist1h4d	1.6008	0.0720374	NA
Zbtb8b	652.274	0.0720201	0.849084
Ttc33	629.012	0.0719914	0.843925
Bcs1l	178.45	0.0719907	0.881243
Arpp21	5.10749	0.0719536	NA
Gpr176	28.0662	0.0719427	0.870554
Lsm10	747.456	0.0719308	0.844168
Btbd1	1257.02	0.0718509	0.802919
Enpp6	24.9064	0.0718309	0.879991
Olfr1122	18.6516	0.071798	0.867939
Trav14d-1	38.9238	0.0717909	0.906842
2610001J05Rik	405.582	0.0717803	0.855817
Serpinb6e	1.96704	0.0717663	NA
1110012L19Rik	477.832	0.0716623	0.849387
Rundc1	616.347	0.0716511	0.83362
Fgf7	8.2306	0.0716332	NA
Slc2a5	8.63034	0.0715873	NA
Fam63a	1212.15	0.0714586	0.801238
Zfp773	358.549	0.071413	0.876979
Sh3bgrl	1168.89	0.0714063	0.847671
Pcnx	2276.48	0.0713825	0.826626
C6	2.25128	0.0713685	NA
Pcgf3	3748.33	0.0712961	0.785136
Kctd10	8259.44	0.0712918	0.759761
Cic	1908.72	0.0712893	0.796724
Scube1	36.6975	0.0712717	0.895011
Prelid3b	992.955	0.071218	0.823677
Heatr5b	923.177	0.0711293	0.843925
Gtf3c5	761.99	0.0711115	0.82742
Atp9a	3336.1	0.0710905	0.770018
Csde1	7887.35	0.0709958	0.763203
Tnfsf10	621.676	0.0709827	0.875154
Lilra6	7.16494	0.0709091	NA
Serpinb2	4.01716	0.0709009	NA
Acp2	1696.7	0.0707997	0.792913
Itk	19.2353	0.0707132	0.895183
Ubap2	3344.7	0.0707078	0.788408
Chchd2	3529.1	0.0706862	0.801313
Fads1	553.974	0.0706639	0.843925
Gm1045	3.16946	0.0706289	NA
Arl1	3640.78	0.0706212	0.76684
Amn	20.3566	0.0706141	0.902899
Prss57	2.50274	0.0705684	NA
Ckb	3691.14	0.0705611	0.802165
Zmynd19	593.664	0.0705287	0.845811
Eps8l2	12966.2	0.0704539	0.749898
Kidins220	2807.5	0.0703905	0.800236
Vpreb1	19.624	0.0703878	0.869396
Fosl1	17.5592	0.0703666	0.909405
Dnajb6	8172.63	0.0703369	0.755959
Gpr21	5.96822	0.0703295	NA
Ltv1	1545	0.0703158	0.81658
Map3k11	1545.88	0.0702458	0.801238
Cnrip1	49.4913	0.0702448	0.897831
Fam171b	4.01405	0.0702236	NA
Tekt1	1.66364	0.0702051	NA
Tbk1	1071.44	0.070186	0.841118
Tsx	1.26185	0.070172	NA
Map3k2	2149.22	0.0701706	0.820913
Xrcc3	89.7661	0.0701671	0.884814
Cwc27	336.344	0.0701526	0.865332
Tceal3	5.41721	0.070044	NA
Hoxd8	188.445	0.0700363	0.886904
Ptprz1	4.47724	0.0700119	NA
Fam184b	1.16095	0.0700039	NA
Olfr127	5.47931	0.0698822	NA
1520401A03Rik	7.00913	0.0698725	NA
Dusp22	658.713	0.0698463	0.84868
Ptch1	1141.27	0.069844	0.826023
Fcgr2b	48.2708	0.069764	0.893591
1600014C23Rik	7.51707	0.069713	NA
Kctd5	1208.59	0.0696975	0.819211
Zfp763	56.3663	0.0696511	0.894454
Gm1123	6.95246	0.0696133	NA
Myo10	5365.62	0.0695736	0.791866
Rasd2	21.2353	0.0695517	0.876979
Parp12	883.989	0.0695384	0.834485
Foxq1	334.393	0.06953	0.888069
Zfp661	52.6297	0.0694715	0.902413
Pttg1	492.944	0.0694662	0.858176
Gm15440	111.297	0.069456	0.905462
Samd4b	4913.39	0.0694348	0.791018
Rad51ap1	34.947	0.0693935	0.871389
Mxd4	5889.67	0.069384	0.762044
Ppp2r5a	1519.62	0.0693333	0.817711
Vamp4	408.01	0.0693268	0.864342
Ddi2	3591.06	0.0692962	0.792529
Spag9	5404.94	0.0692772	0.784366
Dcp1a	1234.75	0.0692551	0.818049
Dnal4	448.603	0.0692446	0.857935
Zkscan14	431.222	0.0691696	0.863852
Ror2	64.5663	0.069094	0.906842
Wrap73	226.656	0.0690486	0.878971
Rab33b	868.872	0.0689881	0.830193
Gm11397	5.03587	0.0689789	NA
Tmed2	13253	0.0689585	0.74804
Fam96b	412.816	0.0689092	0.86444
Cbfb	1124.63	0.0689007	0.818888
Tctn3	549.895	0.068893	0.851017
Elk1	265.251	0.0688249	0.875616
Parva	8079.88	0.0687999	0.806434
Phf12	1421.27	0.0687882	0.839141
Smim14	1348.13	0.0687704	0.835912
Cc2d2a	87.6673	0.0687577	0.904131
Icmt	1461.28	0.0686723	0.80396
Anapc13	397.962	0.0686483	0.863852
Arhgap35	1415.3	0.0686053	0.845927
Piwil2	115.833	0.0685908	0.906842
Atp13a1	1660.67	0.0685781	0.80054
Efhb	7.69757	0.0685653	NA
Fam135b	1.27306	0.0685445	NA
Apol7b	2.28874	0.0684932	NA
Vps37c	1098.32	0.068486	0.820913
Fam174a	432.968	0.0684163	0.86707
Ppp1ca	4809.85	0.068397	0.79888
Eif1ax	421.89	0.0683878	0.867694
Magel2	380.907	0.0683225	0.899961
Rffl	3725.25	0.0683031	0.778854
Mbd1	1397.35	0.0682847	0.817257
Rfxank	326.445	0.0682701	0.869706
Adam4	4.42199	0.0681265	NA
Olfr77	3.95885	0.0680749	NA
Dusp26	4.01936	0.0679898	NA
Ptp4a1	4500.23	0.067954	0.771459
Supt20	2404.59	0.0678825	0.85733
Tpp1	2086.13	0.0678774	0.811652
Tbc1d32	265.29	0.0678241	0.878971
Plcl1	193.959	0.0678063	0.894715
Rdh14	270.04	0.0677671	0.880672
Pqbp1	463.01	0.0677666	0.860755
Krt7	11019	0.067755	0.807804
Mterf1a	67.9869	0.0677505	0.906631
Glmp	6592.4	0.067705	0.803345
P2ry4	5.75471	0.0676698	NA
Apoa1bp	1159.69	0.0676255	0.829755
Chad	2.67985	0.0676208	NA
Myl12b	4560.91	0.0674465	0.803744
Gm8279	1.17617	0.0674047	NA
Tmem127	5844.3	0.0673546	0.759829
Tex9	32.9648	0.0673514	0.897698
Msantd4	954.418	0.0672604	0.82738
Kif18b	28.4818	0.0672112	0.860858
Nsun2	2274.72	0.0671771	0.80045
Dlgap3	6.99612	0.0671556	NA
Them5	2.03904	0.0670667	NA
Dars2	333.676	0.0670124	0.871389
Ccl4	5.77721	0.0669981	NA
Rab11b	4276.84	0.066944	0.799329
Mrpl57	216.052	0.0669242	0.888069
Erlec1	1593.22	0.066872	0.814184
Atg3	857.617	0.0668617	0.835366
Doc2b	14.3606	0.06685	0.880741
Sec14l5	2.795	0.0667823	NA
Actr2	10282	0.0665664	0.776553
Krt81	2.1911	0.0665651	NA
Mpp3	6.82579	0.0665013	NA
Anapc15	537.099	0.066467	0.855219
Gucy2g	2.28485	0.0664333	NA
Gm2564	1.74986	0.0664224	NA
Sdf2	2104.81	0.0664073	0.81714
Fos	2286.21	0.0663513	0.818672
C130073F10Rik	22.4615	0.0663484	0.895372
Gm15093	1.48946	0.0663078	NA
Gm20219	24.55	0.0662525	0.880622
Gm5150	4.66703	0.0662515	NA
Sorbs1	2637.26	0.0662467	0.799799
Scn4b	17.8028	0.0662129	0.893555
Tmem219	241.588	0.0662061	0.888069
Arl5c	13.8591	0.0662032	0.876061
Zfp458	63.5914	0.066203	0.91341
Fpgt	403.134	0.0661657	0.878971
Dthd1	1.8443	0.0660935	NA
Kdelr3	1157.13	0.066093	0.867235
Adgrb3	3.70178	0.0660721	NA
Papss1	1304.9	0.0660635	0.854724
Rap1a	2195.99	0.066041	0.836139
Mpv17l2	371.003	0.0660313	0.886904
Sae1	1715.61	0.0659812	0.840727
Adamts1	1496.71	0.0659797	0.822285
Arnt	1627.3	0.065926	0.821035
Gpr179	3.01893	0.0659233	NA
Gm35339	14.1551	0.0659188	0.863074
Flnc	475.068	0.0658893	0.873529
Cklf	343.924	0.0658851	0.871914
Actr6	677.926	0.0658674	0.849084
Jmjd6	887.899	0.0658628	0.851017
Tbx3	931.287	0.0658434	0.855219
Gm3182	1.21894	0.0658344	NA
Nr2f1	13.4949	0.0658207	0.866866
Usp29	1992.65	0.0658051	0.842789
Vnn3	7.46252	0.0656917	NA
Irx5	7.95718	0.0656757	NA
Snapin	1338.87	0.0655934	0.828946
Gns	16195.8	0.0655418	0.845946
2410015M20Rik	1318.88	0.0655205	0.84504
Gm15107	1.70598	0.0655072	NA
Slc6a15	21.877	0.0654899	0.907669
Eif4g3	1717	0.0654659	0.851017
Mrps11	236.012	0.0653552	0.88554
Exoc5	1573.49	0.0652641	0.829249
Olfr1459	46.2752	0.065256	0.905984
Cabp4	4.804	0.0650087	NA
Ptges3	3809.61	0.0650045	0.802561
Ston2	1449.43	0.0649163	0.84635
Plod2	1183.89	0.0649119	0.83362
Car6	6.29566	0.0649099	NA
Klhl35	17.9565	0.064888	0.863852
Six4	7.23048	0.0648512	NA
Cdh6	8.25477	0.0648243	NA
Spats2	2564.82	0.064796	0.837235
Cpn1	24.1962	0.0647273	0.916042
Hspa4l	562.602	0.0646529	0.870872
Ak5	17.5472	0.064633	0.863793
Gm17615	5.51201	0.0646194	NA
Lyz2	862.215	0.0645973	0.880653
4933402J07Rik	2.0836	0.0645504	NA
Tmem62	1624.27	0.0645496	0.849084
Sptbn5	13.3644	0.0645421	0.801313
Ppp2r3d	209.023	0.0645327	0.897362
Utp14a	304.699	0.0644587	0.884469
Med14	693.411	0.0644544	0.863852
Slc9a6	3218.89	0.0644483	0.849552
Ldhd	12.5751	0.0643312	0.86444
Bcl9	695.51	0.0643162	0.863812
Leo1	866.191	0.064309	0.851077
Bcl11b	5.99001	0.064281	NA
Nsmaf	1286.6	0.0642736	0.853181
Gm3164	2.45674	0.064265	NA
Hexim1	1999.24	0.0641674	0.809309
Spink1	102.203	0.0641449	0.916267
Zcchc8	529.009	0.0640187	0.865332
Slitrk2	3.45575	0.0639962	NA
Hpgds	173.868	0.0639853	0.91926
Pex10	149.419	0.0639402	0.908709
Uqcrfs1	1170.66	0.0638684	0.848599
Gm4951	74.1932	0.0638597	0.915117
Rwdd1	987.885	0.0638325	0.839571
Olfr393	18.1233	0.063783	0.894443
Pard3	4750.99	0.0637805	0.804179
Kif1bp	756.381	0.0637004	0.855219
Hagh	1867.83	0.0636557	0.821035
Vasn	445.515	0.0636431	0.897831
Gimap5	70.5342	0.06364	0.914887
Gm13199	1.98245	0.0636212	NA
Eif3d	2933.5	0.0636072	0.812178
Pck2	321.509	0.0635436	0.880962
Usp17ld	1.24466	0.0634969	NA
Ifi27	341.028	0.0634529	0.904933
Dennd6a	1474.35	0.0634291	0.834485
Eif2d	879.257	0.0634205	0.841917
Smyd3	161.201	0.063402	0.911533
Slco1a6	26.0154	0.0633797	0.904078
Wdr83os	422.979	0.0633636	0.884457
Ssr1	5846.81	0.063349	0.789149
1700027J19Rik	77.6754	0.0633159	0.915117
Naa15	2574.39	0.0632808	0.814539
Hist4h4	5.97166	0.0632722	NA
Cep63	549.693	0.0632614	0.875154
Vmn2r29	13.0683	0.0632602	0.849084
Gm10354	3.24772	0.0632248	NA
Swsap1	110.23	0.0632036	0.913594
Gdpd4	6.933	0.0631994	NA
Gstt1	28.0967	0.0631662	0.894443
Fech	956.23	0.0631576	0.853888
Adgrg4	10.097	0.0631056	0.829069
Il23a	8.44354	0.0631011	NA
Pstpip2	33.6022	0.0630078	0.918723
Afap1l2	9321.63	0.0629869	0.791488
Fgg	187.499	0.0629852	0.91926
Arhgap23	2995.25	0.0629767	0.822926
Fgf10	12.2528	0.0629467	0.88186
Lum	828.352	0.0629463	0.891091
Rbfox3	43.0946	0.0629431	0.916847
Rfc4	175.518	0.062922	0.90026
Sipa1l1	1700.44	0.0629191	0.838968
Eif2s2	5181.01	0.0627804	0.7905
Zfp729a	340.674	0.0627787	0.893638
Rbm47	1457.25	0.0627708	0.835402
Rdh12	249.57	0.0627524	0.897168
Rnf38	3567.06	0.0626813	0.822398
C1qbp	1139.2	0.0626344	0.85928
Reep4	813.586	0.0626122	0.849084
Btc	3.76342	0.0625898	NA
Ubr2	2620.45	0.0625789	0.834485
Csnk1g3	1983.17	0.0625729	0.831236
Dusp14	277.45	0.0625588	0.889844
Wfdc8	16.9621	0.0625482	0.867694
Olfr1489	14.3271	0.0625405	0.905594
Pspc1	251.691	0.0625311	0.896994
Clca2	3.57074	0.0624538	NA
Klf5	594.767	0.0624326	0.864655
Cftr	1.84605	0.0624059	NA
Hist1h3f	4.66538	0.0623483	NA
Clk1	1433.08	0.0623219	0.914237
Ahsa1	1728.88	0.0622663	0.826852
Gm16506	1.27441	0.0622599	NA
Tshr	3.26177	0.0622409	NA
Hnrnpdl	2339.11	0.0621566	0.854724
Cables2	965.241	0.0620779	0.844201
Birc5	85.0852	0.0620181	0.917392
Pot1b	127.73	0.0619711	0.912947
Baz2a	8690.05	0.0619367	0.819178
Ipo5	1436.59	0.061908	0.851077
Cers1	3.86068	0.0618823	NA
Stk33	4.76068	0.0618729	NA
Chic2	1081.73	0.0618579	0.860472
Grik4	2.65757	0.0618433	NA
Tstd1	3.25564	0.0618244	NA
Gm684	8.87649	0.0617982	NA
Boc	147.71	0.0617937	0.906632
Tmod3	5572.03	0.0617616	0.817666
Tnfsf18	1.264	0.061701	NA
Zfp663	2.95081	0.0616836	NA
Tfap2c	3729.6	0.0616421	0.845927
Ttc26	79.2993	0.0616399	0.918723
Adig	2.2794	0.0615749	NA
Psmb5	2323.4	0.0615554	0.840727
C1qtnf4	12.1232	0.0615341	0.885311
Ythdc1	1992.76	0.061527	0.828195
Dot1l	2669.25	0.0615143	0.825172
Otud6b	823.823	0.0614926	0.85756
Npr1	915.575	0.0614758	0.857554
Kbtbd12	4.19477	0.0614342	NA
Cracr2a	12.7845	0.0614269	0.890964
Nrn1	29.0566	0.0614009	0.911533
Akap3	2.39738	0.061387	NA
Zbtb18	609.29	0.0612281	0.876979
G430049J08Rik	6.79022	0.0612181	NA
Gnal	28.0807	0.0612017	0.906632
Hectd1	5868.42	0.0611831	0.840727
Skp2	163.77	0.0611148	0.908626
Zfp747	183.289	0.0610628	0.906688
Spink4	3.30942	0.0610222	NA
H2al1m	2.83611	0.061007	NA
Tssc4	404.452	0.0609837	0.888889
Chek2	84.1949	0.0609421	0.917637
Fam213b	36.1642	0.0609103	0.9203
Akr1a1	7676.42	0.0609013	0.81719
Dalrd3	244.969	0.060895	0.906688
Mael	2.15318	0.0607995	NA
Rchy1	1074.07	0.0607622	0.845779
Cfap97	665.038	0.0607264	0.860858
Tdrd7	1523.13	0.060708	0.858216
Cox4i1	5718.28	0.0606783	0.833659
Parp2	374.083	0.0606486	0.882839
Vps52	1025.89	0.060639	0.866866
Tmc1	1.11752	0.0606212	NA
Trp53inp1	2698.21	0.0605732	0.859796
Slfn5	1291.23	0.0605566	0.863862
Slc4a3	264.434	0.0605534	0.913672
Sec14l2	154.156	0.060551	0.916847
Rnaseh2a	350.944	0.060541	0.890766
Gtf3a	442.717	0.0604842	0.880487
Abcd2	14.1908	0.0604717	0.888069
Slc35f1	2.92542	0.0604697	NA
Cyld	905.155	0.0604579	0.865652
Rasal2	434.442	0.0603532	0.88229
Tspan8	193.386	0.060332	0.905984
Zfp993	49.6617	0.0603031	0.923271
Macc1	16.7039	0.0603009	0.895183
Reg4	1.95254	0.0602958	NA
Slc35b3	933.058	0.0602834	0.863852
Rps2-ps6	3.56851	0.0602374	NA
Zfp959	99.9789	0.0602204	0.917392
Mocs2	819.621	0.0601502	0.857855
Ifit1bl1	19.7832	0.0601175	0.885311
Dlat	1292.01	0.060079	0.878726
Gba2	1252.11	0.0600338	0.850762
Rbm33	1489.77	0.0600152	0.83772
Adra2c	3.56672	0.0600114	NA
Rit1	1019.28	0.0599803	0.862761
AF366264	6.54419	0.0599566	NA
Cela1	10.3637	0.0599534	0.890964
Klf4	2503.87	0.0599464	0.85411
Prkca	444.291	0.0599157	0.878207
Aaas	500.122	0.0598819	0.874223
Spock1	192.336	0.0598643	0.908709
Mamld1	153.462	0.0598642	0.915117
Ahcyl1	3088.18	0.0598589	0.81719
Slc22a8	2.48227	0.0598573	NA
Tmprss7	5.36445	0.0598416	NA
Dtl	47.341	0.0598388	0.9203
Ano9	12.1027	0.0598206	0.837045
Angpt2	600.227	0.059785	0.876979
Olfr1256	1.91461	0.0597825	NA
Emc3	3251.97	0.0597314	0.817999
Nyx	51.0806	0.0597205	0.905594
Zfp68	339.426	0.0597009	0.899389
Unc13c	5.48251	0.0596712	NA
Zfp866	387.802	0.0596568	0.884642
Trim6	1815.68	0.0596375	0.875354
Gtpbp1	509.721	0.0596346	0.884117
Rnf6	832.894	0.0596172	0.875154
Smcr8	1616.62	0.0595879	0.855817
Lrrc34	2.19338	0.059575	NA
Paqr9	14.828	0.0594996	0.906632
Mcpt4	0.999675	0.0594425	NA
Siah1b	80.1626	0.0594303	0.919369
Atp6v1b2	7973.09	0.0594132	0.851109
Klrd1	2.58969	0.0593272	NA
Polr3k	286.961	0.0593229	0.899465
Itga9	542.302	0.0593012	0.906632
Kcns3	12.5069	0.0592783	0.842446
Nek3	48.207	0.0592576	0.929045
Stk38	2394.97	0.0592407	0.859655
Rhox2g	1.1878	0.0591756	NA
Lrrc74b	1.64732	0.0591566	NA
Megf8	1176.12	0.0591472	0.863342
Zfp976	143.621	0.0591288	0.912899
Cacnb4	13.3204	0.0591034	0.919093
Tktl1	3.02626	0.0590724	NA
Rbm14	642.206	0.0590241	0.870127
St8sia2	344.806	0.059013	0.918014
Stn1	548.409	0.0589944	0.908709
Rnf114	1717.14	0.0589732	0.830194
Uox	4.58154	0.0589635	NA
S100b	6.72724	0.0588979	NA
Sag	19.052	0.0587892	0.910267
Stfa2	9.04493	0.0587578	NA
Nxf3	6.00792	0.0586631	NA
Gipr	2.94111	0.0586106	NA
Msh4	61.8545	0.0585133	0.921558
Mex3a	98.0343	0.0583822	0.923465
Slc50a1	336.093	0.0583727	0.896741
Cd300lf	16.7407	0.0583288	0.863812
Anln	215.199	0.0582907	0.911885
Adsl	587.746	0.0582827	0.880653
Twf1	2043.75	0.058182	0.849084
1500009C09Rik	1.18303	0.0581615	NA
Gstp2	47.0784	0.0581499	0.924044
Wdr48	1937.94	0.0581054	0.840357
Fam124b	66.9626	0.0580621	0.924446
Zscan26	1331.39	0.0580275	0.875042
Ppm1d	1421.36	0.0580167	0.860755
Ccdc171	82.6706	0.0579317	0.923233
Mul1	767.816	0.0579166	0.906632
Fermt3	107.919	0.0579109	0.924446
Acss3	7.74236	0.0579034	NA
Tsga13	1.46176	0.0578512	NA
Mogs	1428.73	0.0578314	0.849084
Shox2	24.5145	0.0577864	0.91302
Dsc1	2.73296	0.0576837	NA
Adap1	473.957	0.0576671	0.89062
Tmem92	1.52766	0.0576575	NA
Plppr3	1.93225	0.0576246	NA
Klhl40	4.03397	0.0575657	NA
Zfp146	669.341	0.0575173	0.887629
Gfra2	81.7789	0.0574202	0.929497
Dopey2	940.987	0.0574068	0.863852
9330151L19Rik	33.1193	0.0573714	0.891653
Tmem176b	1110.39	0.0573659	0.880653
Slc26a3	26.3287	0.0573326	0.923171
Ptgdr	3.26309	0.0573129	NA
Nlrp12	8.82702	0.0573068	NA
Gm26620	1.82268	0.0572724	NA
Dnajc16	1184.61	0.0572644	0.858011
Grcc10	698.425	0.0571875	0.876363
Hand1	5027.16	0.0571801	0.851017
Rnf183	1.23378	0.0571309	NA
Elf5	7.29584	0.0570453	NA
Bsn	24.6412	0.0570162	0.916847
Tgs1	822.768	0.0569846	0.871904
Otub1	1309.12	0.0569792	0.857935
Cpped1	423.464	0.0569655	0.894486
1700029J07Rik	30.5053	0.0569158	0.911444
Nup54	609.436	0.056827	0.884642
Fam131c	1.01564	0.0568046	NA
Amd2	50.3878	0.0568011	0.929045
Ezh1	1729.39	0.0567805	0.860891
AI661453	5127.91	0.0567304	0.81733
Oard1	331.082	0.0567082	0.899026
Trappc2	252.389	0.0566973	0.905984
Pld1	788.875	0.056696	0.864655
Uimc1	543.111	0.0566702	0.88246
Rhoa	13081.4	0.056577	0.83362
Wfikkn2	7.59984	0.0565534	NA
Lrrc61	292.095	0.0564803	0.906688
Kcne1	0.850285	0.0564522	NA
Rassf9	10.5109	0.0564416	0.907625
Uggt1	5653.49	0.0564299	0.852169
Galnt6	757.792	0.0564188	0.904078
Ndufb9	1856.86	0.0564089	0.860858
Fut7	1.60674	0.0563807	NA
Pcdhb8	1.08076	0.0563397	NA
Lamtor4	377.909	0.0563202	0.899081
Cep290	318.806	0.0562197	0.912053
Olfr1156	30.271	0.0561642	0.906632
Abcb11	15.5204	0.0561585	0.922957
Ntm	15.6576	0.0561565	0.860894
Copz1	2463.01	0.0561539	0.839813
Ano4	5.6322	0.0561197	NA
Borcs7	197.885	0.056057	0.915827
Lta	1.17851	0.0560326	NA
Sfr1	1702.15	0.0560271	0.855219
Cacna2d1	67.8848	0.0560223	0.926455
Ccdc74a	5.5515	0.0559786	NA
Cd274	254.387	0.0559701	0.919369
Fdx1l	305.833	0.0558559	0.901314
Gm3252	9.35479	0.0557386	NA
Gm9776	68.6445	0.0557276	0.923839
Cdkn2d	330.483	0.0556881	0.902473
Pi4k2a	1778.61	0.0556481	0.855817
Gm9964	3.45635	0.0556446	NA
Samd1	718.069	0.0556301	0.875354
Pccb	627.405	0.0556299	0.878833
Gm14406	13.9101	0.055584	0.913594
Tro	1462.98	0.0555699	0.880362
Ybx2	3.27176	0.0555384	NA
Gskip	1736.73	0.0555346	0.845793
Anp32e	590.105	0.0554725	0.8842
Eva1b	512.247	0.0554662	0.901314
Rfc2	567.695	0.0554632	0.887353
Hpx	19.7991	0.0554359	0.90525
Shd	1.47957	0.0554269	NA
Dennd2a	4545.82	0.0553873	0.839813
Lrba	1449.53	0.0553309	0.863852
Erbb4	5.68771	0.0553043	NA
Suz12	3346.68	0.055277	0.860858
Ppox	217.268	0.0552494	0.919369
Epha3	66.6633	0.0552383	0.925087
Arf3	2569.88	0.0552332	0.84931
Fam32a	2725.45	0.05514	0.851017
Arhgap25	91.048	0.0551248	0.925946
Vmn2r10	1.86164	0.0551221	NA
Bace2	144.981	0.0550992	0.922941
Irak4	338.311	0.0550117	0.902413
Rbm42	1147.2	0.0548785	0.86707
Zfp40	102.515	0.0548776	0.924244
Usp34	6598.7	0.0548401	0.865434
Otop1	124.885	0.0548212	0.927358
Gprasp1	450.773	0.0548173	0.906842
Mgat1	4905.02	0.0548113	0.839813
Scml2	2.16421	0.0548043	NA
Creb3	6842.62	0.0548033	0.843618
Nap1l5	4.33528	0.0547967	NA
Ccdc28a	264.59	0.0547695	0.911533
Gm19426	4.71071	0.0547612	NA
Gpr63	4.46111	0.0547292	NA
Snx33	1438.46	0.054686	0.855898
D630036H23Rik	1.9207	0.0546632	NA
Hlx	322.602	0.0546533	0.906842
Ttc39d	3.58733	0.0546463	NA
Dlx5	1.31766	0.0545883	NA
Galnt1	3727.2	0.0545811	0.849084
Dda1	1764.86	0.0545517	0.849084
Gnb1l	61.2238	0.0545485	0.92614
Slc35e1	1728.07	0.0545455	0.858992
Fndc10	104.213	0.0544997	0.929497
Zfp541	3.48363	0.0544704	NA
Mettl15	57.9759	0.054448	0.930899
Gm11985	7.56608	0.0543806	NA
D2hgdh	424.444	0.0543433	0.906632
Phox2a	1.45175	0.0543294	NA
C2cd2	11371.2	0.0543284	0.85733
Prkar2a	1853.68	0.0543036	0.866457
Esrrg	7.36851	0.0542789	NA
Phykpl	187.88	0.054278	0.919977
Vmn2r1	3.07652	0.0542776	NA
Trim16	271.959	0.0542716	0.911533
Emp1	2704.09	0.0542651	0.893573
Ush1g	1.43765	0.0542647	NA
Ccdc107	791.27	0.0542584	0.885505
S100a5	1.74691	0.0541664	NA
Slc10a3	421.327	0.0540825	0.901314
Slc22a12	1.40439	0.0540496	NA
Dhodh	121.246	0.0540317	0.926328
Ccdc126	522.189	0.0540085	0.890023
2310057M21Rik	354.446	0.0539908	0.920483
Gm3776	2.77813	0.0539893	NA
Helq	110.505	0.0539788	0.935334
Naaladl2	9.46087	0.0539681	NA
Gm15446	138.112	0.0539009	0.929497
Ext2	4039.55	0.0538856	0.855586
Mrpl34	323.936	0.0538001	0.904553
Prep	3210.45	0.0537986	0.866386
Gpr146	928.836	0.0537605	0.871904
Erich2	4.82401	0.0537476	NA
Hist1h3a	0.772765	0.053736	NA
Hjurp	1279.69	0.053721	0.905034
Polr2h	421.345	0.053682	0.898971
Bud31	1389.06	0.05368	0.858232
Ska2	271.454	0.0536665	0.911885
Crygn	6.85368	0.0536564	NA
Gm4836	1.32049	0.0536294	NA
Ckap2	32.8386	0.0536219	0.929497
Mei1	41.0447	0.0536217	0.93376
Cldn13	1.4327	0.0535995	NA
Pde6d	487.076	0.0535859	0.896259
Ncbp1	1156.7	0.0534691	0.871389
Mrpl10	1207.33	0.053434	0.867921
A530016L24Rik	19.8913	0.0534231	0.918347
Tmem255a	67.9312	0.0534224	0.936002
Fign	23.355	0.053421	0.919369
4921536K21Rik	17.7318	0.0534148	0.919369
Mpst	118.729	0.053389	0.929045
Tmem29	147.719	0.0533782	0.921698
Olfr329-ps	0.920644	0.0533432	NA
Map1b	2823.01	0.0532576	0.919093
Plekho1	563.837	0.0532322	0.889844
Kif11	82.7646	0.0531956	0.929497
Pafah1b2	3478.2	0.0531116	0.864655
Chst3	37.978	0.0530369	0.927172
Ifi35	730.966	0.0529986	0.876061
5730508B09Rik	231.842	0.0529699	0.919181
Irx1	13.0322	0.0529158	0.906632
Adra1d	6.42478	0.052879	NA
Ifnk	76.0303	0.0528651	0.938351
Tmem236	10.8818	0.0528311	0.929045
Phgr1	82.6844	0.0528192	0.934976
Rab36	39.0308	0.0528162	0.926301
Selenow	1087.61	0.0528008	0.874417
Clic5	10127	0.0527955	0.873693
Olfr1152	128.206	0.0527458	0.93119
U2af1	1186.91	0.0527426	0.867958
Ugt8a	4.12105	0.0527398	NA
Cyp2e1	9.90809	0.0526662	0.860442
Gstp3	6.64236	0.0526376	NA
Kcnf1	2.51793	0.0526184	NA
Olfr1220	4.58808	0.0526112	NA
Txnrd1	1463.4	0.052607	0.865928
Pla2g7	7344.86	0.0526056	0.931797
Epdr1	73.1513	0.052586	0.931594
Rgl2	1716.74	0.0525027	0.8849
Sap25	7.41874	0.0524807	NA
Zfp101	81.5636	0.0524565	0.92513
Rapsn	1.61153	0.052367	NA
Snw1	1567.38	0.0523644	0.870872
Hnrnpul2	4689	0.0522525	0.838043
Notum	84.3915	0.0522388	0.929497
Tmem234	2129.34	0.052202	0.855344
Fbxw19	2.60298	0.0521943	NA
Bzw2	713.252	0.0521822	0.892655
Gng13	2.07753	0.052124	NA
Iqcb1	467.744	0.0520577	0.902597
Tjap1	682.871	0.0520508	0.886945
S1pr5	3.0294	0.0520246	NA
Zbtb2	630.28	0.052024	0.897831
Fabp6	4.52447	0.0520116	NA
Nipsnap1	19.821	0.0520102	0.9309
Gprc6a	15.1309	0.0519954	0.919977
Il33	11.3305	0.0519856	0.904078
Snap91	3062.9	0.0519124	0.865928
Ankrd13d	188.065	0.051907	0.929045
Cox8a	2093.14	0.0518937	0.889115
Pcsk7	1431.21	0.0518931	0.867893
Chchd5	322.658	0.0518857	0.908753
Diablo	787.508	0.0518333	0.887954
Wfdc5	1.30644	0.051807	NA
Eapp	1118.54	0.0517712	0.871589
Knop1	2164.65	0.0516656	0.86768
Bloc1s3	208.51	0.0516597	0.922153
4921524J17Rik	573.878	0.0516464	0.897831
Hist1h2bk	1.20275	0.0516462	NA
Gm18856	1.83462	0.0515736	NA
Ccr8	3.94594	0.0515286	NA
4930519G04Rik	7.11265	0.0515272	NA
Erich4	1.71293	0.0514865	NA
Sp5	3.70612	0.0514223	NA
Sarnp	910.025	0.0513282	0.882054
Erfe	2.86239	0.0512959	NA
Micu2	1296.63	0.0511813	0.876363
Kcnab2	17.9647	0.0511016	0.916847
Ccdc151	2.89967	0.0510056	NA
Adam28	3.16019	0.0509647	NA
Mrpl52	277.544	0.0509213	0.916847
Klc2	382.118	0.0508828	0.911444
Tdrd9	1.18574	0.0508828	NA
Xkr6	74.0008	0.0508673	0.929497
Prg4	32.2465	0.0508634	0.930956
Lrrc8c	864.552	0.0508341	0.897698
Fibcd1	3.21977	0.0507673	NA
Pck1	5.07563	0.0506964	NA
Plekhg4	54.5245	0.0506183	0.904553
Cstb	4329.5	0.0505984	0.856439
Fdx1	1482.66	0.0505975	0.876363
F8a	119.052	0.050568	0.930956
Ppil3	318.046	0.0505358	0.919288
Phc1	1294.08	0.0505195	0.892863
Cdh17	4.47574	0.0504743	NA
Tmem131	2236.13	0.0504741	0.863852
Gm10324	121.291	0.0504391	0.938623
Kcnc3	4.04735	0.0503274	NA
Gnat1	4.21286	0.0502948	NA
Stambp	673.53	0.0502786	0.892863
Rev3l	979.253	0.050247	0.906842
Med18	80.5705	0.0502315	0.932561
Qrich2	4.33325	0.0502223	NA
Inpp5j	1.55356	0.0501822	NA
Lbx1	0.781713	0.0501761	NA
Cd40	91.7789	0.050175	0.93667
Hbs1l	1743.74	0.0501419	0.860981
Rpusd1	168.751	0.0501258	0.929497
Prpf19	2030.73	0.0501155	0.859881
Acot3	2.16402	0.0501103	NA
Il1f9	25.5092	0.0500345	0.932021
AU021092	669.669	0.0499715	0.902473
Scrn2	66.716	0.04994	0.93725
Tat	1.57083	0.0499389	NA
Mdm4	2114.05	0.0499199	0.912779
Pcdhb7	1.08456	0.049865	NA
Zfp882	54.4263	0.0498367	0.939603
Ddx58	1254.69	0.0497992	0.876363
Gm9958	18.1982	0.0497567	0.907669
Stra6	6097.01	0.0497462	0.855586
Eif3a	8980.69	0.0497237	0.852169
Zfand5	4616.2	0.049723	0.846578
Triap1	1721.5	0.049713	0.872471
Cldn9	1.29083	0.0496975	NA
Cpsf6	1196.48	0.0496043	0.877976
Lime1	42.4281	0.04959	0.924095
Olfr1160	9.78329	0.0495534	0.873002
Guca1a	8.95378	0.0495322	NA
Gm2832	1.20061	0.0495135	NA
Kpna1	3641.48	0.04948	0.865928
Soga1	1605.5	0.0494385	0.879701
Hist1h2bg	6.08813	0.0494373	NA
Ndufa4l2	603.294	0.04937	0.9203
Ghitm	5295.99	0.049366	0.857936
Mmp1b	2.40488	0.049346	NA
Rnf186	2.80998	0.0493103	NA
Cnmd	10.2177	0.0492938	0.906688
Cd300e	2.2419	0.0492644	NA
Tmem87a	1580.4	0.0491872	0.878971
Ndufs4	991.803	0.0491572	0.879198
Pcdhb18	1.85519	0.0491328	NA
2610528A11Rik	117.856	0.049101	0.939603
3830403N18Rik	36.8215	0.0490371	0.944639
Cuzd1	2.15932	0.048981	NA
Akt2	3194.08	0.0489661	0.854724
Tfr2	1.64359	0.0489493	NA
Sftpd	79.1047	0.0489226	0.939902
Pcmt1	1667.51	0.0489094	0.878971
Grin3a	0.897446	0.0489005	NA
Ap4e1	367.749	0.0488915	0.924244
Zmiz2	1937.98	0.0488646	0.860442
Terb2	7.12161	0.0488635	NA
Nmrk1	466.599	0.0487916	0.906585
Stkld1	1.60753	0.0487767	NA
Bcl2l13	2660.75	0.0487703	0.878809
Uhrf1bp1	775.091	0.0487404	0.888069
Chchd1	567.973	0.0487033	0.908648
Grk5	443.629	0.0486902	0.909015
C1galt1	4226.14	0.0486763	0.860203
Filip1l	1860.99	0.048672	0.895183
Gc	49.5035	0.0486693	0.947754
Bbx	11193.2	0.0485419	0.881499
Lrrn4cl	45.3214	0.0485345	0.943348
Hhipl2	4.11339	0.0485108	NA
Olfr1359	1.702	0.048485	NA
Ncan	1.28065	0.0484355	NA
Bst2	3045.76	0.0484155	0.859796
Cox18	143.07	0.0484093	0.934312
Fmo4	9.98773	0.0483548	0.918145
Stmn4	6.87134	0.0483529	NA
Bola2	302.331	0.0483403	0.927594
Adrm1	2758.29	0.0483354	0.863784
Cebpg	1269.96	0.0483294	0.881681
Rnf44	5756.95	0.0483278	0.856564
Olfr354	11.4441	0.0483052	0.903585
Zfp954	557.942	0.0482767	0.901417
Dis3l2	244.264	0.0482755	0.923465
4833423E24Rik	0.957993	0.0482227	NA
Heph	253.515	0.0481901	0.927685
9330161L09Rik	3.82971	0.0481313	NA
Cstad	3.21202	0.0480848	NA
Flywch2	4.64218	0.0480822	NA
F7	8.87306	0.048081	NA
Nudt16	157.228	0.0480558	0.935334
Bche	6.83449	0.0480432	NA
Nudt18	1098.91	0.0479802	0.889867
Ank	5430.02	0.047928	0.889115
Pank2	688.399	0.0479112	0.899169
Hyal3	53.7521	0.0478624	0.94376
Angptl1	2.401	0.0477947	NA
Olfr635	133.923	0.0477564	0.93666
Efna1	2092.84	0.0477009	0.894443
Zbtb6	474.841	0.0476935	0.912053
Tff3	8.83077	0.0476667	NA
Olfr161	13.2651	0.0476582	0.913548
Ankrd66	26.46	0.0476458	0.919369
Gm10340	4.61399	0.0476225	NA
Xpo1	3377.16	0.0476153	0.876061
Alox12	50.16	0.0476071	0.929497
Polg2	109.206	0.0476055	0.936039
Ifne	1.29234	0.0475961	NA
1700021F05Rik	786.389	0.0475949	0.892655
Mfsd4b2	1.73136	0.0475545	NA
Zcchc7	366.321	0.0475431	0.922869
Ankrd45	50.3974	0.0475336	0.946859
Psmd6	2707.36	0.0475188	0.860128
Lrp2bp	12.0421	0.0475182	0.918537
Dnm1	78.867	0.0475153	0.935471
Ly6h	1.43669	0.0475033	NA
Calca	0.690956	0.0474479	NA
Trim41	3012.28	0.0474206	0.878971
Ppm1a	2595.48	0.0474182	0.877265
Lin37	360.328	0.0474029	0.918698
Frmd7	5.57512	0.0473713	NA
Jund	1153.31	0.047348	0.897168
Slc27a1	257.794	0.0473118	0.934747
Pkhd1l1	10.6078	0.04731	0.794419
Ttll2	4.0066	0.0472823	NA
E2f5	170.643	0.0471944	0.936108
Ly6g6f	2.5079	0.0471921	NA
Actr10	1656.59	0.0471638	0.884642
Smad6	542.016	0.0471528	0.911533
Brca1	175.74	0.0471523	0.930956
Zc3h12d	13.2788	0.0471193	0.907512
Cnksr3	150.827	0.0470877	0.936494
BC106179	81.5645	0.047083	0.939043
Lypd3	7.29854	0.0470632	NA
Slc7a11	17.6114	0.0470365	0.927594
Inafm2	997.843	0.0470279	0.897831
Nudt9	1291.82	0.0470276	0.877265
Csnk2b	1655.26	0.047015	0.877976
Nr2c2	1630.44	0.0469775	0.877265
Nepn	2.6182	0.0469096	NA
Oit3	1177.88	0.0468947	0.916847
Aco2	3761.63	0.0468681	0.859885
Mars	1395.22	0.0468654	0.88605
Vdac2	3235.3	0.0468126	0.871904
Irf2bp2	1050.63	0.0468083	0.896297
Yipf3	1847.72	0.0467978	0.882
Klra17	1.80722	0.0467862	NA
Chst7	57.2567	0.0467495	0.939603
Ghr	1933.71	0.0467131	0.884469
Ildr2	50.772	0.0467034	0.944339
Sema3d	7.76842	0.0466999	NA
Lmnb1	1319.94	0.0466744	0.895253
Stat5b	611.319	0.0466661	0.903585
Snapc1	585.39	0.046601	0.91926
Cntn3	3.75888	0.0465826	NA
Rmnd5a	3653.42	0.046549	0.86749
Bub3	963.525	0.0465159	0.892863
Cadm3	2.53194	0.0464917	NA
Rtp1	3.09809	0.0464895	NA
Abhd5	3268.06	0.0464697	0.863848
Ddx17	7413.61	0.0464558	0.859885
Ifi206	52.8497	0.046403	0.943286
Ndufv1	2039.35	0.0464011	0.870127
Sdsl	4.82519	0.0462351	NA
Vasp	5607.02	0.0462007	0.860858
Piwil4	1.84813	0.0461873	NA
Knl1	30.6839	0.0461793	0.935334
Dsg1a	1.92047	0.0461584	NA
Ncoa6	3154.92	0.0461321	0.889867
B430305J03Rik	2.60751	0.0461167	NA
Mxi1	2492.96	0.0461088	0.887954
Desi2	2428.25	0.0460536	0.894715
Rbm44	6.44709	0.0460399	NA
Cntnap5a	0.812998	0.0460183	NA
Alkbh4	369.734	0.045976	0.919977
Ppfibp1	8077.48	0.0459614	0.862379
Gimap8	101.039	0.0458921	0.941803
Gm3839	12.1786	0.0458832	0.931797
Adora3	1.71523	0.04585	NA
Ttc36	1.04044	0.0458047	NA
Olfr73	2.12835	0.0457811	NA
Fkbp15	1322.24	0.0457795	0.894715
Cnpy2	1422.96	0.045768	0.884411
Galnt9	6.28548	0.0457615	NA
Mprip	11225	0.0457607	0.849084
Vps35	6041.96	0.0457149	0.878875
Hbp1	5649.58	0.0456914	0.876979
H2-Aa	77.5214	0.0456907	0.943286
Slc26a1	21.1213	0.0456881	0.936494
Nlrp5	1.7239	0.0456659	NA
Hrh3	2.29245	0.045662	NA
Mgat3	101.213	0.0456121	0.944426
Crb2	12.7398	0.045606	0.908709
Nipsnap3b	818.785	0.045581	0.901042
Fry	573.081	0.0455478	0.919595
Snx18	1381.61	0.0455186	0.896635
Zfp977	118.203	0.0455008	0.941572
Stard6	25.3397	0.0454841	0.942536
Hdac7	596.453	0.0454528	0.918014
Olfr177	1.5937	0.0454365	NA
Nrp2	1087.59	0.045389	0.901314
Dio1	0.913292	0.0453542	NA
Cds2	7801.77	0.0452749	0.876061
Cep104	814.663	0.0452735	0.904804
Tmem232	0.663749	0.0452726	NA
Gm15448	1.87485	0.0452176	NA
Srsf5	4554.97	0.0451817	0.908941
Timp1	45.9194	0.0451624	0.943286
Pogz	816.75	0.0451498	0.906688
Tmem156	4.74961	0.0451479	NA
Foxp3	3.4654	0.0451471	NA
Plin2	4369.29	0.0451451	0.878971
Tmco3	510.601	0.0451108	0.919369
Cdkl3	56.8376	0.0451007	0.945416
Pter	54.6297	0.0450635	0.947785
4922502D21Rik	0.661418	0.0450631	NA
Rbm24	1.92377	0.0449668	NA
Iqub	2.16714	0.0449111	NA
Borcs5	350.532	0.0449023	0.924274
Ccdc146	2.03285	0.044901	NA
Ms4a8a	1.07599	0.0448945	NA
Trap1a	5736.2	0.0448753	0.865434
Ugt1a9	2.44195	0.0448661	NA
Gm8369	1.6675	0.0448591	NA
Olfml1	63.6006	0.0448501	0.946553
Wdr26	7303.49	0.044799	0.869018
C1ql4	1.56915	0.0447986	NA
Gprin2	5.51242	0.044783	NA
Tfrc	63041.5	0.0447722	0.906688
Kctd18	325.028	0.0447684	0.933544
Gm6526	2.98577	0.0447679	NA
Ido1	7.38454	0.0447472	NA
Slc6a11	1.60712	0.0446764	NA
Ifi44	480.735	0.0446716	0.927685
Wdr27	2.63313	0.0446574	NA
Tsc22d2	1682.8	0.0445961	0.883622
Cd96	4.34644	0.0445948	NA
Cckbr	1.43388	0.044582	NA
Tmem212	1.72294	0.0445761	NA
Rnf212b	6.364	0.0445704	NA
Prdm8	1.5481	0.0445534	NA
Mthfd1l	154.114	0.0445318	0.940338
Gm5152	15.8888	0.0445313	0.935334
Dcp1b	69.3056	0.0445269	0.946918
Ccdc155	3.89806	0.0445053	NA
Mlf2	2729.94	0.0444969	0.877265
Tmem35a	0.83061	0.0444964	NA
Mrpl58	315.93	0.0444872	0.927594
1110017D15Rik	4.03828	0.0444839	NA
Hacl1	275.995	0.0444827	0.931594
Tram1	5531.06	0.0444412	0.862379
Aurkb	32.8229	0.0443966	0.939603
Prps1	64.735	0.0443506	0.939603
Tmod4	1.29005	0.0443351	NA
Wdfy2	724.427	0.0443282	0.917392
Ift22	193.271	0.0443194	0.939603
Zmat2	2012.71	0.0443162	0.878971
Trem3	2.48689	0.0443131	NA
Pate2	3.03061	0.0442484	NA
Gm6133	1.31035	0.0441877	NA
Gm4869	3.91073	0.0441408	NA
Oaz1	3014.68	0.0441408	0.880487
Mcpt8	1.47575	0.0441313	NA
Ifnar1	3746.93	0.0440887	0.878809
Fam76b	691.195	0.0440667	0.919369
Sox11	273.094	0.0439647	0.941884
Asl	561.478	0.0439523	0.914563
Lrrc2	9.3442	0.0439515	NA
Gckr	8.35412	0.0439355	NA
Kcnq5	135.051	0.04387	0.943286
Hspa8	46893	0.0438085	0.887598
Irf1	458.346	0.0437922	0.922803
Mettl4	172.181	0.0437806	0.939043
Lgals3bp	5230.81	0.0437631	0.876363
Sept7	5222.68	0.0437551	0.875611
Smad9	43.2991	0.0436998	0.954079
E230025N22Rik	1.14075	0.0436913	NA
Mmp25	2.42392	0.0436646	NA
Wfdc6b	4.36356	0.0436646	NA
Pde6g	8.71039	0.0436592	NA
Peg12	23.5337	0.0436321	0.937104
Gm3696	5.74285	0.0435962	NA
Gpatch11	434.057	0.0435859	0.919369
Mmp14	2558.37	0.0435741	0.893573
Tmem258	949.599	0.0435326	0.918723
Gpkow	1321.76	0.0435267	0.89373
4930503L19Rik	164.221	0.0435265	0.940253
Fam133b	432.446	0.0434951	0.922803
Zfp319	1058.04	0.0434065	0.897831
Tmem253	9.39837	0.0434041	NA
Pcbp2	6351.37	0.0433922	0.868615
Epha4	227.923	0.0433484	0.936203
Gabrr1	1.5335	0.0433337	NA
Pde3a	813.646	0.0433144	0.922188
Cbl	1663.74	0.0433102	0.931797
Rhox7a	2.96791	0.0432743	NA
Rce1	879.646	0.043268	0.905625
Bard1	22.3445	0.0432377	0.922803
Csrnp3	1.14825	0.0432267	NA
Plin5	4.40396	0.0431826	NA
Fscn3	4.63595	0.0431767	NA
Rsf1	1142.9	0.0431064	0.903585
Aunip	49.5547	0.0430958	0.943286
Tomm20	3605.26	0.0430879	0.880653
Det1	231.372	0.0430705	0.937104
Zfp418	45.66	0.0430384	0.949668
Ccny	3901.68	0.0429464	0.876536
Kncn	2.7834	0.0429089	NA
Stx19	4.13227	0.0428856	NA
Apba2	3.65154	0.0428707	NA
Cdkn1a	720.483	0.0428091	0.916847
H2-M2	0.998533	0.0427684	NA
Hoxd1	4.44528	0.0427269	NA
Xpc	1041.66	0.042678	0.911289
Carf	175.784	0.0426193	0.944903
Ccdc85b	41.4638	0.0425698	0.949668
Wfdc6a	14.0297	0.0425523	0.93361
Dnajb3	24.3882	0.0425507	0.93725
Bmp5	1.42823	0.0425225	NA
Insl3	1.87197	0.0425106	NA
D3Ertd254e	261.305	0.0424167	0.939603
Rgag1	4.66217	0.0424062	NA
Sema6b	157.941	0.0423987	0.946504
Cd209c	86.0579	0.0423695	0.939603
Zfp62	802.991	0.0423248	0.929045
Unc93b1	259.105	0.0422605	0.939603
Hcst	2.30802	0.0422537	NA
Alkbh8	703.971	0.0422082	0.920553
Nckap1	8177.49	0.0422038	0.880738
Gpr31b	0.880902	0.0421755	NA
Prdm4	1194.56	0.0421549	0.906688
Klri2	0.695261	0.0421508	NA
Narf	991.294	0.0421422	0.924446
Tgif2	679.355	0.0421243	0.912778
Zmym2	2287.1	0.0421129	0.892602
Stmn3	0.800596	0.0421102	NA
Sctr	59.3792	0.0420595	0.94181
Ttc25	20.5932	0.0420332	0.936866
Tmco6	206.899	0.0420314	0.939603
Rbm39	4760.24	0.0420214	0.926328
Prss53	51.9143	0.0420127	0.949384
Adam17	3366.06	0.0419904	0.89355
Usp44	2.66902	0.041987	NA
Amdhd1	1.4194	0.0419797	NA
Pggt1b	639.769	0.0419756	0.919369
Mgat5	3395.43	0.0419634	0.88605
Eef1akmt1	560.678	0.0418964	0.9309
Faiml	0.690651	0.041864	NA
Npat	1437.46	0.0418503	0.903585
Eps15l1	1458.72	0.0418481	0.910827
1700109H08Rik	10.8188	0.0417921	0.908941
Slc25a18	4.73278	0.0417841	NA
Snap29	2505.37	0.0417795	0.906961
Gm10570	2.73231	0.0417759	NA
Syngr4	3.78228	0.0417637	NA
Olfr975	4.25131	0.0417497	NA
Add1	5168.93	0.04171	0.875154
Pkd1	3127.89	0.0417052	0.921045
Riiad1	4.5852	0.0416202	NA
Fcer2a	8.22149	0.0415781	NA
Ubap2l	4579.51	0.041563	0.877357
Gm3739	6.92894	0.041507	NA
Trpc7	1.10724	0.0414799	NA
Fhit	66.2088	0.041457	0.949268
Magt1	2828.36	0.0414554	0.907512
Nod2	106.553	0.0414073	0.951345
Foxr2	3.19192	0.0413929	NA
Schip1	317.794	0.0413782	0.935334
Enox2	239.066	0.0413419	0.93704
Pdpr	1154.12	0.0413177	0.923465
Car1	2.51958	0.0413141	NA
Ociad1	3214.82	0.0412916	0.878971
Trim40	1.37179	0.0412852	NA
Edaradd	8.60068	0.0412776	NA
Gripap1	491.005	0.0412709	0.939603
Panx1	54.7061	0.0412667	0.946859
Upp1	1075.65	0.0412531	0.916847
Slc7a7	540.67	0.041251	0.926455
Htra1	2824.69	0.0411994	0.91926
Tnfaip8l3	2.91757	0.0411917	NA
Prcc	1109.63	0.0410197	0.904804
Alox12b	0.690152	0.0409809	NA
Anp32b	3451.36	0.0409331	0.882
Cldn8	5.89495	0.0409007	NA
Mad2l1	177.645	0.0408873	0.94376
2310033P09Rik	294.85	0.0408695	0.935471
Samsn1	13.4702	0.0408396	0.939603
Fosb	96.4912	0.0408253	0.951446
Tmem102	131.757	0.0407409	0.949268
Atg4c	846.253	0.0407326	0.912209
Atp8b4	12.6424	0.0407184	0.931594
Uspl1	1504.83	0.0407029	0.903585
Cys1	76.6037	0.0406763	0.948899
Dyrk2	2702.8	0.0405975	0.88629
Srp14	1030.88	0.0405856	0.906688
Urb2	799.682	0.0405679	0.920983
Tril	227.595	0.0405334	0.940338
Pilra	13.2253	0.0405132	0.940373
Foxa1	8.98397	0.0404987	NA
Ttc21b	103.173	0.0404781	0.951953
Slc23a4	6.67852	0.0404707	NA
Gimap6	389.354	0.0404511	0.934104
Cd93	3592.12	0.0404428	0.922594
Gse1	3488.34	0.0404198	0.897168
Raver1	1021.9	0.040405	0.912042
Tmem5	1112.93	0.0403989	0.919369
Fam193b	630.798	0.0403404	0.946419
Pkd1l1	5.82553	0.0402885	NA
Ostc	3437.75	0.0402812	0.888069
P3h3	130.349	0.0402356	0.94376
Zfp703	645.771	0.0401775	0.921419
Cdt1	263.707	0.0401283	0.941623
Srprb	2843.4	0.0401243	0.906632
P3h4	1005.42	0.0400738	0.906842
Slc39a14	9038.38	0.0400695	0.902098
Ndufb10	1002.37	0.0400568	0.908064
Uqcr11	732.719	0.0400337	0.929497
Stk36	140.106	0.0400283	0.948763
Psma2	2669.06	0.0399879	0.888069
Slc39a3	714.318	0.0399505	0.923171
Dpp10	22.9305	0.0398968	0.939603
Crim1	6324.76	0.0398773	0.893555
Tmem44	184.586	0.0398295	0.949534
Fcrl1	10.3189	0.0398274	0.939603
Pbld2	16.5967	0.0397984	0.929283
Incenp	199.957	0.0397125	0.941803
Scn3a	0.830488	0.0397108	NA
Clec2i	5.27986	0.0396496	NA
Eva1c	74.8808	0.0396152	0.947754
Zdhhc17	719.023	0.0395822	0.932021
Oxa1l	1129.84	0.0395678	0.915892
Ptchd4	5.17309	0.0395528	NA
Rara	334.405	0.0395401	0.936036
Gm3264	3.46875	0.0394825	NA
Nim1k	9.69382	0.0394296	NA
Lypd1	2.53589	0.0392354	NA
Sla2	0.835181	0.0392333	NA
Sncg	3.56819	0.0391945	NA
Krtap5-4	0.664875	0.0391766	NA
Rgmb	530.453	0.0391114	0.9309
Hip1	1444.12	0.0390867	0.919369
Wdr89	155.436	0.0390736	0.948198
Zfp9	346.194	0.0390667	0.950054
Ier5	802.752	0.0390597	0.925087
Tmed4	1755.89	0.039036	0.897487
Senp1	968.841	0.0390243	0.916847
mt-Cytb	67395.9	0.0389927	0.919369
Tcrg-C1	0.808098	0.0389195	NA
Rgs19	100.069	0.0388891	0.950767
Pik3c2g	3.66345	0.0388718	NA
Npy1r	2.26189	0.0388484	NA
Gm21083	12.8305	0.0388378	0.9426
Eif4a3	1688.86	0.0388229	0.908709
Gm10309	18.7972	0.0387573	0.9309
Trim28	3679.8	0.0387552	0.890964
Nans	718.102	0.0387549	0.928418
Abca6	5.92574	0.0387471	NA
Fxr1	3517.38	0.0387321	0.902899
Pop7	301.621	0.0387045	0.938653
Arhgap28	2388.95	0.0386375	0.905546
Rad54l	79.1183	0.0386061	0.949838
Pcid2	573.083	0.0385403	0.925096
Il10rb	1312.14	0.0384887	0.911885
Hcn1	0.795452	0.0384108	NA
Olfr1385	209.591	0.0383518	0.947754
Kcna5	4.15479	0.0383121	NA
Irf4	6.94174	0.038276	NA
Dnajb14	2388.26	0.0382698	0.90538
Col4a6	15.6047	0.038261	0.93119
Grin1	0.996949	0.03822	NA
Slc25a19	272.686	0.0382129	0.949268
Hoxc9	10.5463	0.0381903	0.946859
Cdk18	154.629	0.0381896	0.95283
Gm12258	72.324	0.0381859	0.946859
2900011O08Rik	4.50017	0.0381549	NA
Gng8	3.58516	0.0381327	NA
Crbn	788.809	0.0381097	0.925096
Olig2	2.7403	0.0380364	NA
C77370	22.4782	0.0380282	0.94376
Serpina12	53.6157	0.0379338	0.955088
Fmn2	4.24046	0.0379306	NA
Gpr87	0.775536	0.0379091	NA
Efemp1	2.71474	0.037891	NA
Hoxa6	2.52982	0.0378818	NA
Dlgap1	3.12679	0.037859	NA
Cyp2d22	147.875	0.0377375	0.951953
Baz1b	3043.26	0.0376845	0.901314
Sil1	1006.32	0.0376547	0.933107
Hgd	9.80043	0.0375743	0.929497
Ephb4	1534.68	0.037523	0.930899
Gm13178	0.630067	0.0374915	NA
Rhox2d	0.908935	0.0374807	NA
Meaf6	260.39	0.0374735	0.943286
Actr3b	94.4744	0.03745	0.956742
Apip	203.824	0.0374356	0.946859
Tonsl	1372.68	0.0374231	0.912053
Nelfa	687.821	0.0373826	0.924919
Dnaja2	4374.01	0.0373082	0.899257
Mospd3	371.797	0.037285	0.943286
Zfp957	0.769258	0.0372726	NA
Krtdap	4.52622	0.0372628	NA
Add3	2173.45	0.0372428	0.9203
Exosc9	529.175	0.0372378	0.931594
Tgif1	705.723	0.037228	0.936494
Cand1	4949.18	0.0372134	0.917898
Grik2	0.949459	0.0372133	NA
Zbtb42	328.713	0.0371965	0.940373
Appl1	2151.76	0.0371717	0.907976
Haus1	188.682	0.0371365	0.946918
Thrsp	170.729	0.0370652	0.953395
Tmem63a	963.614	0.0370517	0.9203
Mt4	0.585495	0.0370213	NA
Alox15	2.5236	0.0369727	NA
Gm14226	7.20917	0.0369452	NA
Rprd2	1414.4	0.0369325	0.935456
Abcc10	386.885	0.0369303	0.939386
Dbx1	5.77864	0.036903	NA
Olfr769	17.9894	0.0368985	0.939603
Matr3	4434.28	0.0368905	0.899542
Hnrnpa0	1554.65	0.0368779	0.922803
Pura	727.513	0.0368589	0.930899
Pop5	299.596	0.0368212	0.942678
Tnks2	7984.55	0.0367914	0.900378
Poli	168.792	0.0367435	0.950939
Ift43	597.263	0.0367175	0.92962
Lrp4	550.353	0.0366336	0.93119
Phactr3	1.1147	0.0366197	NA
S100g	8728.04	0.0365428	0.954288
Cct5	4752.91	0.0365321	0.910827
Cog6	912.43	0.0365215	0.922594
Zfp60	441.394	0.0365206	0.93779
Gngt1	0.587516	0.0364819	NA
Kdm8	197.654	0.0364318	0.950939
Vax1	1.20157	0.0364002	NA
Gm13125	2.01868	0.0363985	NA
Zfp850	74.8949	0.0363391	0.948457
Nhp2	458.475	0.0362862	0.941431
Osbpl9	3884.93	0.0362739	0.907793
Rest	2514.17	0.0362435	0.929045
Capza2	4461.12	0.0362363	0.911533
Klk4	2.79611	0.0362293	NA
5930422O12Rik	1.61223	0.0362274	NA
Zfp964	113.17	0.0362098	0.954839
Oxtr	4.06152	0.0361816	NA
Copb2	5980.81	0.0361797	0.905984
Gm10093	0.586644	0.0361543	NA
Ccdc160	86.2202	0.0361408	0.955088
Uqcrq	1550.61	0.0361171	0.922803
Gm3173	1.03635	0.0360865	NA
Supt5	8259.59	0.0360669	0.896034
Rbm12	700.767	0.0360582	0.955833
Ppp1r11	661.179	0.0360559	0.936494
Uchl1	118.098	0.0360475	0.955074
Ccdc166	44.068	0.0360325	0.955508
Dsg1c	0.565539	0.0360242	NA
Gm10220	0.564364	0.0359821	NA
Rab7	7436.58	0.0359657	0.897727
Usp33	2105.32	0.0358847	0.91926
Olfr506	3.38798	0.0358787	NA
Celf5	4.35883	0.0358391	NA
Slc24a3	237.772	0.0358305	0.955074
Churc1	486.658	0.0358194	0.940373
Zfp119b	83.3452	0.0358089	0.955088
Gm29797	0.585086	0.0357767	NA
Apool	411.419	0.035762	0.939026
Cnga4	1.61717	0.035719	NA
Rint1	478.045	0.0357181	0.942696
Dgki	2.41711	0.0357169	NA
Gm6460	2.75615	0.0357151	NA
Pgam5	1840.39	0.0356677	0.913138
Clec2d	261.883	0.035663	0.951734
Rnf208	488.146	0.0356427	0.942696
Coq10a	194.006	0.0356149	0.950939
Gm128	2.45523	0.0355258	NA
Uba3	1779.84	0.0355231	0.910827
Il18r1	7.59037	0.035518	NA
Svip	26.1844	0.0354446	0.955833
3300002I08Rik	41.0388	0.0354336	0.95617
Banf1	1033.1	0.0354256	0.927685
Slc26a11	105.103	0.0353812	0.955919
Vbp1	477.411	0.0353791	0.93852
Lrrk2	173.414	0.0353689	0.95283
Pcdhb16	1.43994	0.0353475	NA
Gm3642	0.729765	0.0352861	NA
Pglyrp3	1.09682	0.035259	NA
Gm11756	1.04744	0.0352155	NA
Stx4a	1485.31	0.0351972	0.92415
Rhox2h	0.680161	0.0351819	NA
Paqr7	1151.93	0.0351705	0.947754
Gm10775	4.13304	0.0350773	NA
Lor	2.26666	0.0350728	NA
Olfr667	4.12757	0.0350489	NA
Gpatch2l	808.743	0.0350451	0.9309
Lypd6b	16.5348	0.0350428	0.939603
Grin2b	0.971852	0.03504	NA
Olfr432	2.54254	0.035023	NA
1700017B05Rik	1329.33	0.0349759	0.918014
Zfp987	3.79218	0.0349663	NA
Rmi2	8.14588	0.0349495	NA
Col4a3bp	1924.46	0.0349455	0.91926
Il1rapl2	1.46166	0.0349294	NA
Mphosph8	763.771	0.0349169	0.931187
Gm4787	4.45805	0.0348602	NA
Fzd2	65.9974	0.0348505	0.955833
Prdx3	1886	0.0348476	0.92565
Ormdl1	945.114	0.034842	0.93119
Tigit	2.21305	0.0347763	NA
Col10a1	0.937704	0.034775	NA
Cbx1	981.001	0.0347682	0.926328
Rbm11	1.58775	0.0347616	NA
Setx	1461.59	0.0347433	0.943286
Olfr147	7.73804	0.0347309	NA
Taok2	1351.64	0.0347161	0.94489
Mios	577.891	0.0346994	0.934976
B3gat3	1225.12	0.0346947	0.919587
Neurl3	53.4016	0.0346695	0.955508
Mocos	98.7336	0.0346458	0.958048
Gm3542	0.805834	0.0346424	NA
Hgs	1608.8	0.0346365	0.919977
Gm3373	14.0535	0.0346245	0.766941
Fabp2	1.38389	0.0346181	NA
Gtf3c3	774.397	0.0346144	0.9309
Lrig2	1242.27	0.0345366	0.930585
Olfr1198	8.20437	0.0345305	NA
Dhx15	2595.7	0.0345236	0.906842
Col19a1	0.789921	0.0344566	NA
Vav3	393.689	0.0344504	0.94376
Ndrg1	29361.1	0.0344415	0.936494
Gm5930	0.908127	0.0344321	NA
Ppp1r3e	195.791	0.0344235	0.952425
Ppp6r3	5033.93	0.0344199	0.909915
mt-Co2	87548.1	0.0343536	0.930956
Ube2d3	9401.44	0.0343523	0.899389
Usp28	322.515	0.0343459	0.946136
Gins1	23.5786	0.0343229	0.951446
Hibadh	1960.48	0.034307	0.921496
Kap	0.827339	0.0342778	NA
Psmc6	1833.19	0.0342552	0.919369
Emg1	936.559	0.0342547	0.930821
Syf2	1793.47	0.0341722	0.916847
Gon4l	2944.97	0.0341607	0.939603
Cfap53	13.7137	0.0341367	0.93119
Nacad	47.4699	0.0341339	0.949268
Lsm4	370.48	0.0341238	0.94376
Atg16l2	350.974	0.0340924	0.9455
Hist1h4c	5.2268	0.0340881	NA
Tenm2	4.4723	0.0340803	NA
Fam179a	0.690878	0.034071	NA
Cmss1	61.7874	0.034067	0.95775
1810010D01Rik	2.70483	0.0340497	NA
Mon2	3249.04	0.0340483	0.939386
Pqlc1	300.26	0.0340284	0.949814
Tubal3	5.27775	0.0340254	NA
Ldha	9636.88	0.0340046	0.913594
Bank1	18.8244	0.0339957	0.946859
AU015836	16018.8	0.0339537	0.9203
Col9a1	2.54299	0.0339299	NA
Phc2	3522.4	0.0339215	0.921698
Snn	421.314	0.0338796	0.943286
Prl3d2	14.4954	0.0337553	0.960367
Nup155	722.793	0.0337293	0.937688
Ccin	1.55583	0.033729	NA
Klk13	0.980647	0.033725	NA
Chia1	0.922717	0.0337134	NA
Rab40b	15.2568	0.0337029	0.955919
Slc25a28	244.389	0.0336768	0.951601
Fcmr	8.70911	0.0336763	NA
Bloc1s1	543.642	0.0336534	0.93704
4930579G24Rik	80.8439	0.0336337	0.958048
Trmt11	283.18	0.0336064	0.951734
Tbx15	16.8724	0.0335844	0.955833
Sec63	4743.81	0.0335756	0.916267
Wwtr1	8141.92	0.0335595	0.921419
Ccnb3	1.22659	0.0334809	NA
Ptpa	1709.46	0.03347	0.923456
Cenpv	239.683	0.033455	0.951446
Pcdha5	0.447122	0.0334288	NA
Acox3	389.297	0.0334145	0.949855
Saxo1	1.61057	0.0334096	NA
Cfap70	18.4069	0.033406	0.945885
Trbc2	8.52877	0.0334004	NA
Ptgir	10.4159	0.0333923	0.937688
Sucnr1	0.445807	0.0333786	NA
Impg2	23.8876	0.0333668	0.949952
Oas1h	0.444972	0.0333468	NA
Hnrnpa3	6004.71	0.0333386	0.912053
Adad2	0.767491	0.0332754	NA
Vmn2r39	0.442856	0.0332655	NA
Gm10037	3.31425	0.0331846	NA
Ctla4	1.7217	0.033152	NA
Ddx43	3.95839	0.0331223	NA
Eif2ak3	2816.96	0.0331206	0.934976
Prrt1	1.35998	0.0330465	NA
Gm11627	6.58455	0.03304	NA
Lysmd4	787.482	0.0330227	0.935043
Plxna3	32.8419	0.0330131	0.950287
Cep152	145.038	0.0329871	0.95617
Chac2	45.9614	0.0329633	0.961071
Olfr767	21.775	0.0329434	0.955945
H2-M5	1.28163	0.0329245	NA
Tnfsf14	5.88669	0.0328838	NA
Slc1a7	1.63993	0.0328796	NA
Lig4	179.504	0.0328598	0.955088
Spag16	0.597161	0.0328394	NA
Selenbp1	140.963	0.0328272	0.957078
Pof1b	0.805947	0.0328215	NA
Arfip1	1939.62	0.0328179	0.93523
Pbxip1	2096.89	0.0328017	0.925087
Phf24	5.74435	0.032743	NA
Usp8	2466.82	0.0327248	0.924446
Shisa8	1.15315	0.0326875	NA
Ormdl2	866.191	0.0326868	0.936494
Ppp2r2d	1255.62	0.0326827	0.931797
Zfp30	38.22	0.0326628	0.95617
Fcor	11.1327	0.0326562	0.947882
Sgca	2.01836	0.032649	NA
Unc93a	1.9469	0.0326268	NA
Aifm1	896.317	0.0326234	0.93779
Gm5796	5.80021	0.0326218	NA
Fam163a	11.5907	0.0325964	0.929045
5830473C10Rik	4.70432	0.0325668	NA
4933411K16Rik	2.09667	0.0325603	NA
Olfr1202	2.05728	0.0325512	NA
Bcl2a1d	4.98204	0.0325228	NA
Alg1	517.17	0.0325221	0.94376
Olfr56	88.4543	0.0324863	0.960443
Mycbp	886.969	0.0324808	0.932021
Hsp90aa1	28030.2	0.0324583	0.928339
2700062C07Rik	268.415	0.0324292	0.952357
Lrrc41	3282.29	0.032394	0.921045
Atp6ap2	2042.67	0.0323265	0.9309
Hist1h4j	1.47845	0.0323251	NA
Ctnna3	2.34872	0.0322971	NA
Cyp2c68	0.834995	0.0322773	NA
Pdf	105.63	0.0322687	0.959275
BC034090	674.724	0.0322403	0.950143
Cpxm2	8.63749	0.0321903	NA
Rgsl1	5.4577	0.0321838	NA
Hist1h2ad	1.10916	0.0321472	NA
Zfp81	143.805	0.032118	0.956617
Kcnt2	1.64597	0.032117	NA
Ttpa	26.7641	0.0321037	0.961305
Gm26992	1.25425	0.0320901	NA
Trappc6a	198.836	0.032084	0.955074
Dgcr8	1745.46	0.0320641	0.92115
Ankrd28	1438.09	0.0320634	0.934104
Def6	34.0441	0.0320441	0.958839
Rspo1	1.10869	0.0319979	NA
Hist1h1a	0.827918	0.0319507	NA
Fam170b	1.07686	0.0319326	NA
Calcr	1.22076	0.0319162	NA
Veph1	8.55875	0.0319115	NA
Ccdc148	4.75305	0.0319103	NA
Naaa	2216.8	0.0318776	0.927712
Klra2	11.3394	0.031848	0.948501
Crip3	8.24034	0.03184	NA
Golga7b	1.90433	0.0318371	NA
Ints7	716.954	0.0318316	0.943286
Ugt2b36	1.45624	0.0318231	NA
Als2cr12	3.00039	0.031821	NA
Vps26a	2797.24	0.0318156	0.919369
Ddx54	1666.53	0.0318091	0.929497
Ick	772.063	0.0318049	0.93674
Gm2a	31828.3	0.0317939	0.923233
Hcfc1	4560.16	0.0317917	0.919029
Ilf2	1458.64	0.0317895	0.93119
Hoxa3	7.78158	0.0317542	NA
Spaca6	169.355	0.0317529	0.935334
Tinag	8.45553	0.0317058	NA
Col6a6	12.0536	0.0316951	0.94144
Fntb	2896.93	0.0316831	0.919369
Ccdc34	138.37	0.0315848	0.956438
Cidec	10.8134	0.0315803	0.943286
Gm3047	5.70522	0.0315731	NA
Cdh16	0.411805	0.0315325	NA
Scgb3a1	19.3085	0.0315077	0.955833
Lyl1	31.6887	0.0314915	0.955833
Capsl	4.30357	0.0314617	NA
Gm5141	67.4016	0.0313278	0.961222
Adamts7	25.3699	0.0313072	0.955919
Rbpms	2227.04	0.0313021	0.925398
Fgfr1op2	2469.06	0.031246	0.922803
Wnt7a	4.97279	0.0312033	NA
Dcaf13	917.109	0.0311695	0.93667
Il16	41.2312	0.031154	0.963141
Ngb	3.228	0.0311518	NA
Rims1	2.46074	0.031141	NA
Jade3	9116.04	0.0311407	0.926068
3110002H16Rik	569.859	0.0310719	0.945416
Mcc	252.123	0.0310461	0.955833
Pak1ip1	2673.79	0.0310388	0.921045
Syt6	0.873912	0.0310228	NA
Fam8a1	3183.14	0.0310093	0.923542
Mboat4	1.29824	0.0310036	NA
Usp17la	3.97024	0.0310008	NA
Pcdh11x	1.04959	0.0309933	NA
Fgf12	1.12525	0.0309876	NA
Zdhhc8	1568.89	0.0309846	0.9309
Tspan6	363.741	0.0309294	0.955508
Ascc3	1510.31	0.0309212	0.937688
Ngdn	643.852	0.0309012	0.939603
Igfl3	3.26043	0.0308978	NA
Ctrb1	1.302	0.0308865	NA
Tktl2	0.931815	0.0308865	NA
Tollip	3297.42	0.0308758	0.926125
Ccdc184	56.7281	0.030862	0.965876
Fgf5	0.852339	0.0308284	NA
Pms1	135.246	0.0307909	0.961222
Olfr1555-ps1	1.38192	0.0307364	NA
Slc27a4	1966.34	0.0307274	0.936973
Il17b	0.558427	0.0306906	NA
Pex11b	692.04	0.0306843	0.943179
Eno4	22.6882	0.030663	0.95283
Taf1d	327.81	0.0306351	0.956438
Lgals8	783.581	0.0305679	0.949694
Gpr3	0.937176	0.0305455	NA
Hoxa5	12.1436	0.0305041	0.943286
Sat2	42.2604	0.0304533	0.961071
Nsun7	1.56444	0.0304371	NA
Mageb1	0.586487	0.0304247	NA
Accsl	5.57476	0.0304223	NA
Ccdc142	0.870322	0.0304147	NA
Tmem182	1.76361	0.0304056	NA
Drd3	0.712581	0.0303788	NA
Dnah7a	3.72655	0.0303681	NA
Ppy	71.7419	0.0303607	0.962428
Mmp24	40.5518	0.0303509	0.955088
Prg2	1.29758	0.0303486	NA
Lonrf3	1639.09	0.0303446	0.945416
Atp2b1	11528.6	0.0303146	0.937593
Muc5ac	0.714414	0.0302899	NA
Myl7	16.4971	0.0302663	0.963846
Appl2	938.362	0.0302593	0.962428
Dctn5	1392.24	0.030234	0.936494
Olfr70	0.843138	0.0302044	NA
Olfr63	12.0659	0.0301766	0.947754
Ints8	922.422	0.0301496	0.941803
Bbc3	217.143	0.0301389	0.956084
Zfp523	288.882	0.0301337	0.957078
Ggact	68.9085	0.0301326	0.961222
Spta1	49.5529	0.0301325	0.962428
Cdk10	276.28	0.0301246	0.95617
Tigd2	313.694	0.0301074	0.953216
Zfp455	61.1257	0.0301044	0.962345
Cfap206	7.12197	0.0300944	NA
Pigb	128.687	0.0300934	0.962728
Dgkz	1289.14	0.0300805	0.936002
Itgb2l	1.45582	0.0300626	NA
Ugt2b1	1.34093	0.0300592	NA
Nubp1	289.758	0.0300214	0.955833
Fndc11	1.24124	0.0300126	NA
Gltpd2	0.827171	0.0300104	NA
Gm6676	1.12453	0.0299904	NA
1700014D04Rik	1.11665	0.0299843	NA
Gas2	40.5836	0.029982	0.963358
Itih1	8.91522	0.029971	NA
Acbd7	12.9338	0.0299401	0.949855
Prokr2	2.20467	0.0299369	NA
Recql	455.547	0.0299306	0.956742
Cyp2ab1	1.66898	0.0299238	NA
Cacng5	2.07111	0.0298784	NA
Treh	2.71981	0.0298736	NA
Tcl1	0.601713	0.0298561	NA
Vwde	2.52164	0.029856	NA
Chn1	154.575	0.0298466	0.961305
Bcan	2.75021	0.0298466	NA
Cartpt	0.998916	0.0298176	NA
Olfr1349	1.15005	0.0297863	NA
Olfr18	1.27359	0.0297702	NA
Pdxdc1	4534.23	0.029756	0.919288
Tsks	1.50332	0.0297194	NA
Rfwd2	1545.09	0.0296853	0.939603
2810428I15Rik	211.979	0.0296647	0.955833
Gorasp2	4376.55	0.0296454	0.928287
Zc3h13	1133.33	0.0296321	0.939043
Ppp1r13b	1260.44	0.0296148	0.93779
Rnf152	47.5294	0.0296143	0.961222
Ppp1r35	89.2934	0.0295852	0.961539
1810010H24Rik	28.894	0.0295806	0.964001
Rasip1	485.311	0.029527	0.955833
Fer1l4	0.589744	0.0294954	NA
Dlx2	4.57448	0.0294731	NA
Erich3	11.4434	0.0294075	0.921634
Larp4b	4557.64	0.0293786	0.930899
Gltscr1	474.655	0.0293617	0.949534
Bcl2l15	1.17666	0.0293529	NA
Olfr370	0.989465	0.0293347	NA
Cntrob	161.932	0.0292916	0.960443
Hoxa2	1.33344	0.029281	NA
Gm648	3524.46	0.0292748	0.924044
Loxl2	2089.5	0.0292725	0.936554
Nrip2	0.836905	0.029249	NA
Coro1b	4762.45	0.0292458	0.92112
Gcnt1	5182.11	0.0292428	0.936494
Dgcr2	2332.63	0.0292371	0.933059
Hddc3	131.701	0.0292333	0.962345
Ssh1	2008.73	0.0292274	0.938414
Arhgef15	512.41	0.0292256	0.954311
Rnf187	938.678	0.0292188	0.946114
Smco1	5.9799	0.0291814	NA
Sdha	4270.87	0.0291608	0.922188
Pcdhb14	2.1753	0.0291571	NA
Slc39a1	4814.87	0.0291515	0.93119
Psmd11	1970.54	0.0291417	0.93119
Trim34b	5.34994	0.0291242	NA
Mcmdc2	30.6255	0.0290831	0.958799
Rnf182	7.53834	0.0290716	NA
Adam7	1.09903	0.0290469	NA
Gm3159	1.0485	0.0290022	NA
Prdx4	8486.86	0.0289916	0.931187
Zfp646	1281.84	0.0289656	0.945416
Pcbd1	126.185	0.028963	0.960443
Zdhhc20	2478.33	0.0289113	0.934104
Nkg7	4.05763	0.0288986	NA
Gnpat	1334.05	0.0288621	0.937013
Rtel1	214.037	0.0288405	0.960443
Zfp59	197.597	0.0288005	0.962428
Nif3l1	606.985	0.0287774	0.95283
Ap1m2	1694.48	0.0287616	0.934976
Tnr	2.1869	0.0287577	NA
Itpkc	508.172	0.0287466	0.951446
Ddn	1.16967	0.0287295	NA
Vat1l	1.84578	0.0287288	NA
Shisa9	12.4017	0.0287068	0.949668
Trim11	232.015	0.0286607	0.958799
Mmab	124.305	0.0286515	0.962728
Wdr70	280.79	0.0286255	0.955919
Col3a1	8067.6	0.0286223	0.952412
Rbp2	40.1549	0.0285942	0.967872
Rnf121	1714.66	0.0285686	0.934102
Dmp1	1.44496	0.0285551	NA
Fcf1	994.112	0.0285483	0.941166
Krt2	2.38826	0.028548	NA
Necab1	5.32949	0.0285285	NA
Mybph	4.89444	0.0284985	NA
Speer4d	0.7367	0.0284837	NA
4930550L24Rik	2.21234	0.0284737	NA
Serpina3m	2.95156	0.0284469	NA
2810403A07Rik	954.846	0.0284176	0.95283
Mageb2	0.871459	0.0283859	NA
Hp1bp3	3492.16	0.0283718	0.934447
Tekt5	1.61677	0.0283381	NA
Fam81a	31.3224	0.0283352	0.955927
E4f1	388.383	0.0283136	0.955152
Naa35	1283.28	0.0282993	0.937593
Spsb4	6.7982	0.0282905	NA
Magee1	90.314	0.0282837	0.965051
Adat1	129.261	0.028274	0.962428
Gm14548	7.00457	0.0282426	NA
Btnl10	1.3674	0.0282408	NA
Gm10263	0.762355	0.0282342	NA
Pax6	1.35404	0.0281977	NA
Atg2b	1740.62	0.0281953	0.946409
Sema4f	6.85934	0.0281796	NA
Vti1a	544.433	0.0281703	0.95283
Ovol1	133.702	0.0281483	0.963391
Kctd19	1.74863	0.0281477	NA
Psmc2	2057.58	0.0280829	0.93119
Lig3	1304.91	0.0280686	0.938097
Chrnb2	4.57831	0.0280485	NA
Copb1	5030.06	0.0280317	0.925741
Mcfd2	3663.04	0.0280059	0.942102
Slco1a4	2.91783	0.0279859	NA
Pcgf1	182.338	0.0279568	0.961305
Olfr690	0.693596	0.0279489	NA
Mbl2	0.859032	0.0279323	NA
Fpr2	10.5164	0.0279275	0.962345
Gm12790	0.703302	0.0279151	NA
Dgkq	448.801	0.0278993	0.95617
Apobec3	127.579	0.0278951	0.962977
Upp2	25.554	0.027885	0.964001
Gm4737	365.322	0.0278741	0.958048
Ssmem1	2.37573	0.0278731	NA
Ehbp1l1	333.981	0.0278518	0.956757
Sac3d1	223.856	0.0277877	0.958109
Plin1	1.13382	0.027759	NA
Ckmt1	86.8647	0.0277433	0.961222
Tm2d2	1584.98	0.0277421	0.94376
Prr23a3	89.0386	0.0277416	0.965876
Prkacb	2499.58	0.0277159	0.936494
Cox6a1	3322.14	0.0277025	0.93852
Hcar2	9.79339	0.0276876	0.954625
Slc10a5	1.174	0.0276815	NA
Lsm12	860.829	0.0276564	0.944773
Bpifa6	3.57131	0.0276511	NA
Krt27	0.996266	0.0276018	NA
Rhov	24.5888	0.0275461	0.955508
Plcxd1	38.914	0.0275271	0.964001
Actr8	702.635	0.0275121	0.949268
Tssk4	4.17324	0.0274961	NA
Tbc1d7	376.984	0.0274853	0.955088
Tmprss11g	2.28254	0.0274611	NA
Lrrc72	2.42692	0.0274368	NA
Arcn1	7667.77	0.0274173	0.931797
Itgbl1	1.67617	0.0273851	NA
2610042L04Rik	2.2452	0.0273835	NA
Tnfsf8	2.10532	0.027376	NA
Prelid1	5062.12	0.0273281	0.934976
Arfgef1	7786.57	0.0273191	0.938864
Brf1	779.555	0.0273144	0.952863
Pdia5	6370.39	0.0273053	0.93667
Kcnip1	4.22808	0.0272623	NA
Dchs1	285.571	0.0272427	0.96235
Tns2	4596.93	0.0272355	0.933605
Cacng1	0.732309	0.0271654	NA
Fus	4171.39	0.0271592	0.933292
Sdr16c5	0.663006	0.0271448	NA
Hoxc4	7.56527	0.0271407	NA
2210407C18Rik	2.18593	0.0271161	NA
Vps4b	3021.05	0.0270706	0.933059
Gm16485	1.28217	0.0270602	NA
Ankef1	0.682087	0.0270352	NA
Ott	3.88163	0.0269862	NA
Rbmxl1	769.591	0.0269263	0.949268
Comp	9.65569	0.0268887	NA
Gm17728	0.888705	0.0268355	NA
Usp20	1027.98	0.0268243	0.952357
Fbxo39	2.11245	0.0267985	NA
C4bp	0.594578	0.0267758	NA
Cebpe	2.53251	0.0267688	NA
4930505A04Rik	2.29979	0.0267621	NA
Urah	2.72299	0.0267527	NA
Thap11	1278.13	0.0267425	0.94376
Atad2	426.564	0.0267378	0.955945
Akap5	37.0739	0.0266996	0.96773
Wdr36	958.296	0.0266732	0.946122
Wnt2	127.83	0.0266476	0.965876
Gm45871	166.033	0.0266332	0.963432
C9	5.20836	0.0266189	NA
Zfp110	626.086	0.0265877	0.954769
Olfr1247	72.904	0.0265665	0.967104
9030612E09Rik	0.952567	0.026547	NA
Olfr71	8.96172	0.0265333	NA
Dyrk4	1.64266	0.0265156	NA
Slc39a9	2740.22	0.026501	0.943765
1700008O03Rik	2.93111	0.0264459	NA
Irgc1	1.45596	0.026443	NA
Prl8a9	102114	0.0264264	0.966101
Dclk3	19.4182	0.026383	0.955833
Apcdd1	1203.19	0.026328	0.952357
Gm10020	167.302	0.0263206	0.886822
Pdcd4	1268.07	0.0263	0.947754
Dsc3	1.98976	0.0262994	NA
Cyp4a12b	1.71051	0.0262551	NA
Olfr1307	241.28	0.0262242	0.965233
Pabpc4l	23.6657	0.0262234	0.961754
Col11a1	55.7234	0.026222	0.964087
1700056E22Rik	10.0217	0.0262211	0.955252
Aox4	1.49065	0.0262169	NA
Upk3bl	8.27752	0.0262027	NA
Ighv14-2	0.577272	0.0261912	NA
Gpr18	3.03921	0.0261761	NA
Pglyrp4	3.56619	0.0261387	NA
Tbx6	7.47357	0.0261113	NA
Acap3	293.341	0.0261065	0.959211
Cxcl17	0.545826	0.0260744	NA
Rpl3l	1.87076	0.0260488	NA
Cep57	340.875	0.0260471	0.962428
F9	0.472942	0.0260388	NA
Boll	0.974701	0.0260243	NA
Dbn1	289.485	0.0260188	0.964001
Urgcp	3071.82	0.0260162	0.940026
5730522E02Rik	0.330699	0.0260008	NA
Fam187a	0.335342	0.0260008	NA
Vdac3-ps1	0.335342	0.0260008	NA
Gm10352	0.332438	0.0260008	NA
Gm21671	0.333975	0.0260008	NA
Hist1h2ag	0.332438	0.0260008	NA
Pcdha4	0.332438	0.0260008	NA
Spata31d1d	0.333125	0.0260008	NA
Adamts20	2.67963	0.0259965	NA
Gm8212	0.474497	0.0259654	NA
Dbx2	0.85393	0.0259599	NA
Rbms3	287.76	0.0259559	0.959275
Tmem69	146.377	0.0259409	0.964087
Caps2	15.3995	0.0259363	0.955074
Ccdc169	2.54383	0.0259289	NA
Gnb5	78.208	0.0259277	0.965876
Vcp	11705.7	0.025904	0.935766
Skint3	1.89039	0.0258731	NA
Krt86	0.475121	0.0258673	NA
Ccl24	5.69949	0.0258492	NA
Smarca1	181.566	0.0257983	0.966023
Olfr344	128.493	0.0257921	0.966695
Atp6v0d1	3934.67	0.025755	0.946681
Lrrc75b	11.4299	0.0257511	0.954079
Pdzrn4	1.0313	0.0257402	NA
Nalcn	2.16767	0.0257346	NA
Prok1	2.67158	0.0256367	NA
Scx	2.66551	0.0256133	NA
Wrnip1	688.866	0.0255914	0.95283
Lrguk	4.88036	0.0255906	NA
Gm8890	0.802486	0.0255578	NA
Gm3278	1.24217	0.0255358	NA
Gm4881	22.9527	0.0254811	0.967074
Gm21028	3.0917	0.0254553	NA
Insl6	20.9089	0.025455	0.967822
Gabra3	4.29897	0.0254544	NA
mt-Co1	250818	0.0253781	0.946749
Gale	1891.92	0.0253687	0.95283
BC100530	25.6118	0.0253511	0.951601
Sapcd2	5.67894	0.0253273	NA
Lrch2	55.3238	0.0252782	0.96773
Zbtb22	1061.01	0.0252097	0.948501
Sit1	5.04616	0.0252012	NA
Fgd4	1554.48	0.0251896	0.947754
Slc35a4	1671.9	0.0251857	0.955833
4933403O08Rik	0.467804	0.0251774	NA
Strn3	2521.58	0.0251533	0.938414
Capn5	253.691	0.0251368	0.963358
Trav4-4-dv10	1.24112	0.0251271	NA
Cggbp1	2653.04	0.0250822	0.94489
Spo11	1.39797	0.0250688	NA
Phlda3	1272.71	0.0250236	0.958799
E130308A19Rik	373.477	0.0250191	0.960734
Ttc9c	878.395	0.0249879	0.951953
Ulk2	2325.59	0.0249666	0.946114
Rftn1	295.923	0.0249459	0.963259
Colec11	49.5775	0.0249334	0.964325
Gm21738	0.441811	0.0249327	NA
Ehmt1	1428.01	0.0249219	0.948198
Cyb5r4	2233.36	0.0249052	0.94376
Slc37a1	792.946	0.0248493	0.952402
5830411N06Rik	0.906948	0.0248122	NA
Cym	1.19093	0.0247695	NA
Gm8922	2.69519	0.0247693	NA
Gm9979	3.09498	0.0247478	NA
Zfp366	155.836	0.0246932	0.966197
Foxi3	3.05609	0.0246756	NA
Slc2a6	10.722	0.0246723	0.955945
Gm10413	0.476191	0.0246661	NA
Clca1	6.36453	0.0246648	NA
Ear1	0.440724	0.0246583	NA
Siglec15	0.474649	0.0246345	NA
Dact2	53.1813	0.0246273	0.96773
Egr3	2.16399	0.024618	NA
Gm6465	0.717386	0.02461	NA
Supt6	4712.54	0.0245867	0.937576
Pcsk4	5.50001	0.0245858	NA
Dusp13	43.2173	0.0245833	0.968926
Slitrk6	1.00171	0.0245828	NA
Uck2	554.856	0.0245705	0.963846
Cxcr5	4.70848	0.0245682	NA
Kcnj6	0.438299	0.0244623	NA
Hoxb13	0.471577	0.0244498	NA
Stradb	1541.6	0.024425	0.951446
Cacna2d2	13.5731	0.0244027	0.959275
Defb42	0.965858	0.0243974	NA
Kcnh7	1.70957	0.0243402	NA
Mgme1	241.952	0.0243142	0.964001
Decr2	2080.57	0.0242987	0.945416
Fbxo10	721.573	0.024291	0.955088
Prima1	0.467747	0.0242383	NA
Wif1	1.91353	0.0242347	NA
Mfsd8	387.786	0.0242095	0.963358
Olfr869	0.314813	0.0241952	NA
Gm14288	139.371	0.0241603	0.95283
Zbbx	1.32743	0.0240998	NA
Dppa3	2.87913	0.0240995	NA
Fut9	1.16516	0.0240886	NA
Arhgef1	6337.5	0.0240699	0.953395
Pcdhgc4	296.726	0.0240366	0.965876
Acyp1	109.749	0.0239835	0.967104
Pram1	13.0352	0.0239623	0.913594
Tcp10b	1.1022	0.0239359	NA
Hpse2	2.83411	0.0239179	NA
Grip2	2.86189	0.0238879	NA
Artn	2.90538	0.0238035	NA
S100a4	31.9702	0.0237958	0.970161
Rxfp2	0.716413	0.0237739	NA
Rax	0.601535	0.0237294	NA
Ldhal6b	2.55196	0.0237284	NA
Gm15097	4.43817	0.023723	NA
Hist1h3e	2.43086	0.0237182	NA
Rasgrp4	65.2825	0.0237097	0.968057
A930018P22Rik	1.06327	0.023661	NA
Ccdc47	3205.85	0.0236444	0.94376
Pdap1	1490.38	0.0236422	0.950906
Card14	43.0696	0.0236154	0.962977
Tagap	11.6373	0.0236111	0.970055
Cep250	551.149	0.0236066	0.965876
Galntl6	1.51145	0.0236033	NA
Smpd5	5.1864	0.0235849	NA
Coq8b	320.667	0.0235441	0.963358
Wipi2	3205.67	0.0235239	0.944075
Zic2	1.75112	0.0235202	NA
Jakmip3	1.32073	0.0235098	NA
Vat1	6130.96	0.0234552	0.948457
Tvp23b	1077.47	0.0234498	0.9536
Ldoc1	623.815	0.0233845	0.958109
Nras	4094.25	0.0233836	0.939653
Ccdc106	12.9554	0.0233292	0.956438
Mlst8	1074.81	0.0233291	0.955088
Apoc3	0.910576	0.0232764	NA
Gm2974	21.7698	0.0232717	0.63053
Rfx3	210.131	0.0232587	0.96773
Alox5	9.28145	0.0231431	NA
Amer3	0.584151	0.0231387	NA
Gdap1l1	3.57935	0.0231341	NA
1700024B05Rik	5.63696	0.0231119	NA
Prss30	0.652427	0.0231116	NA
Slc24a4	10.179	0.023109	0.94376
Serpina3b	1.19132	0.0231032	NA
Serpina1f	1.71418	0.0230856	NA
Ankrd34a	0.858121	0.0230798	NA
Slc17a4	0.997504	0.0230517	NA
Mrpl38	517.839	0.023048	0.962428
Lpar2	1119.01	0.0230402	0.961222
Zcchc10	125.983	0.023016	0.970136
Tigd4	0.897191	0.023	NA
1700007G11Rik	1.84215	0.0229888	NA
Glyat	3.46301	0.0229387	NA
Pxmp2	55.8705	0.022888	0.970121
Alms1	246.948	0.0228879	0.967872
Defb8	0.610462	0.0228279	NA
Tcte3	0.548751	0.0227772	NA
Irf2bp1	360.852	0.0227519	0.963846
H3f3b	11822.6	0.0227489	0.937593
Mrpl14	417.903	0.0227207	0.962345
Hoxc10	16.2318	0.0227165	0.965051
Ffar2	1.44237	0.0227081	NA
Usb1	1272.18	0.0227067	0.955252
Gucy2e	1.57501	0.0227011	NA
Alg13	154.61	0.0226993	0.96773
Slc35g3	0.705443	0.0226816	NA
Prpf38a	747.051	0.0226661	0.955833
Hrh2	3.8585	0.022652	NA
Gm2244	0.547814	0.022643	NA
Rnf24	665.401	0.0226033	0.958799
1700013F07Rik	1.24054	0.0225956	NA
Usp1	3325.98	0.0225817	0.952357
Siva1	461.846	0.0225644	0.962977
Ash1l	2317.15	0.0225532	0.958109
Gga1	1316.28	0.0225288	0.95165
Nudt22	216.377	0.0225171	0.966816
Tspan18	1055.77	0.0225124	0.956438
Gm20878	2.35365	0.0224962	NA
Zfp326	440.979	0.022469	0.962428
Smim4	101.052	0.0224628	0.96917
Barx1	9.26617	0.022452	NA
Cyp26a1	6.87269	0.0224502	NA
Mro	0.882974	0.0224325	NA
Cntn6	4.61555	0.022416	NA
Actn3	3.05463	0.0224158	NA
Aph1a	3809.62	0.0224053	0.951446
Arhgap20	19.429	0.022393	0.967872
Nusap1	75.664	0.0223867	0.970136
Prlr	272.914	0.0223499	0.966696
Hebp2	106.202	0.0223174	0.968709
Olfr1369-ps1	1.92058	0.022289	NA
Zfp969	0.811546	0.0222605	NA
Pld5	3.02725	0.0222597	NA
C2cd4a	4.70759	0.0221837	NA
Ddit4	1016.62	0.0221777	0.955088
Gm8050	3.65049	0.0221699	NA
Spag8	1.04909	0.022158	NA
Il31ra	3.12789	0.0221573	NA
Sgta	2203.26	0.0221056	0.947754
2010109A12Rik	3.03509	0.022101	NA
Sh2d1a	0.602168	0.0220591	NA
Cldn22	1.048	0.0220168	NA
Ncoa4	4586.34	0.0220081	0.951446
Acr	1.09354	0.0219824	NA
Tm4sf19	1.12893	0.0219416	NA
Cnot4	624.633	0.0219083	0.961305
Olfr655	1.10997	0.0218539	NA
Irak2	2597.5	0.021825	0.948804
Tspear	1.87055	0.0218172	NA
Pdcd11	979.783	0.0218004	0.955833
Rfx5	140.925	0.0217839	0.96917
Gltscr2	2282.33	0.0217802	0.955152
Olfr1233	0.565296	0.0217259	NA
Rab5b	5923.85	0.0217113	0.946515
Pla2g2f	0.942303	0.0216962	NA
Sox18	197.035	0.0216933	0.968955
Btf3l4	1832.31	0.0216775	0.950939
Ccdc8	171.342	0.0216641	0.968844
Krt15	15.808	0.0216342	0.764214
Suco	3056.72	0.0216306	0.959211
Nudt10	7.5095	0.021611	NA
Adm2	0.87686	0.0216107	NA
Atp12a	0.961935	0.0216041	NA
Gpr27	142.363	0.0215932	0.968926
Exosc4	347.318	0.0215848	0.964001
Golga3	2179.17	0.0215491	0.959275
Vmn1r4	7.40741	0.0215364	NA
Smad7	1503.67	0.0215206	0.9536
Gm12248	3.92322	0.0215175	NA
Pfpl	1.06239	0.0215161	NA
Tra2a	2600.88	0.021496	0.958839
Eif4e2	2277.35	0.0214565	0.949024
mt-Nd2	43856.2	0.0214469	0.955919
Dapl1	1.06988	0.0214362	NA
Cyct	0.943337	0.0214341	NA
Rpl9-ps6	5.61561	0.0214207	NA
Epha8	2.1999	0.0213918	NA
Arhgap6	346.084	0.0213892	0.965876
Slc37a4	259.269	0.0213257	0.96773
Spint1	3441.2	0.0213222	0.95283
Thap2	430.987	0.0213196	0.965876
Ankfy1	3383.77	0.0212997	0.952863
Rps27l	1513.64	0.0212884	0.960367
Ttc29	0.782275	0.0212226	NA
Mapk12	35.8438	0.0212122	0.968926
Sprr1a	3.94212	0.0211932	NA
Kcnj4	0.85491	0.0211928	NA
Ctgf	1265.03	0.0211926	0.962428
Myh8	2.7509	0.0211272	NA
Sumo3	3464.89	0.0211082	0.953395
Kcna6	1.80398	0.0210932	NA
Vit	20.1552	0.0210585	0.968844
Gm5862	1.05651	0.0210556	NA
Rab10	4560.07	0.0210472	0.954512
Camta1	376.259	0.0210088	0.968617
L3mbtl4	0.402045	0.0210075	NA
Erich6	1.36683	0.0209835	NA
Slc35a3	1576.48	0.0209591	0.954079
Klrc2	0.588076	0.0209535	NA
Ddx52	779.869	0.0209492	0.961222
Hpdl	41.5087	0.0209353	0.966816
Kif3a	1080.89	0.0208739	0.958666
Cdo1	375.868	0.0208483	0.966537
Tbck	575.155	0.0208477	0.963358
Foxd1	1.41678	0.0208115	NA
Tmc6	451.841	0.0208061	0.965876
Ghrl	0.804605	0.0207971	NA
Fmo3	2.09568	0.0207756	NA
Tnip2	175.308	0.0207554	0.970121
1700047I17Rik2	69.374	0.0207162	0.227315
Cox19	230	0.0206894	0.969244
Alpi	0.798535	0.0206879	NA
Zfp105	112.635	0.0206725	0.972515
Ugt2b5	1.21683	0.0206641	NA
Cd209e	0.721731	0.0206494	NA
Hist1h3d	2.80103	0.0206341	NA
Zfp821	446.118	0.0206299	0.965484
Tmem218	679.485	0.020621	0.963432
Hyal4	2.2386	0.0205895	NA
Bpifb1	1.09906	0.0205717	NA
Duox2	4.8842	0.0205612	NA
Adcy8	3.43346	0.0205606	NA
Pcbp1	4268.03	0.0204777	0.950939
Crabp1	1.50919	0.0204699	NA
Fads3	1266.34	0.0204154	0.961305
Amy1	3.00814	0.02041	NA
Tnfaip6	1.56838	0.020372	NA
Gpr88	7.42605	0.0203679	NA
Ipo11	904.902	0.020316	0.965876
Olfr372	0.913912	0.0202876	NA
Ap2m1	13476.8	0.0202845	0.951446
Hs3st4	0.594265	0.0202837	NA
Ptger1	5.13086	0.0202789	NA
Ankrd61	3.08594	0.0202767	NA
Il19	2.37465	0.0202724	NA
Olfr1416	1.32075	0.020237	NA
Ampd1	3.6137	0.0202021	NA
Ppp1r12a	2532.75	0.0201771	0.955088
Igkv14-111	0.499379	0.0201769	NA
Ttll6	0.695716	0.0201702	NA
Gpha2	0.688459	0.0201428	NA
Lipk	0.704394	0.0201086	NA
Akap2	15708.8	0.0201068	0.955088
Poteg	2.73634	0.0200942	NA
Vopp1	215.95	0.0200874	0.970121
Gm19345	1.15061	0.0200838	NA
C7	0.819568	0.0200641	NA
Efcab3	1.65825	0.0200491	NA
Gal3st2	59.2729	0.0200382	0.972637
Glipr1	215.453	0.0200291	0.969204
Has1	1.40073	0.0200247	NA
Gm12394	0.584827	0.0200197	NA
Zfp114	8.44283	0.0200084	NA
Atp1b3	5579.52	0.0200027	0.95617
Gars	2391.01	0.019987	0.955074
Zfp868	592.802	0.0199746	0.966537
Rimbp3	33.1333	0.0199678	0.974254
Ccr9	3.28118	0.0199623	NA
Gm3002	33.3396	0.01995	0.972211
Tceal7	63.8291	0.0199151	0.974877
Gbp6	1173.32	0.0199141	0.966023
9130230L23Rik	53.4338	0.0199117	0.972244
Cd4	15.952	0.0199071	0.970121
Iglon5	0.49996	0.0198895	NA
Tmem229a	0.950886	0.0198788	NA
Gm17019	0.718606	0.0198595	NA
Zfp422	422.437	0.0198261	0.965186
Sephs1	637.611	0.0198202	0.962977
Guf1	234.809	0.0198109	0.970055
Cfap100	0.828525	0.0197535	NA
Cnih2	4.97698	0.0197452	NA
Igkv16-104	0.603914	0.019744	NA
Ggt6	1.97866	0.01973	NA
Egr2	6.30094	0.0197091	NA
Cyp2j13	1.5607	0.0197068	NA
Iqca	1.31684	0.0196839	NA
Gm3336	0.81026	0.0196784	NA
Ldoc1l	323.072	0.0196693	0.968587
Esr2	1.27276	0.0196592	NA
Gm9513	0.711622	0.0196583	NA
Pecam1	8391.2	0.0196508	0.963404
Olfr1048	3.85558	0.0196504	NA
Neil3	15.272	0.0196231	0.955833
Hapln1	10.1685	0.0196161	0.965876
Hoxc11	1.70137	0.0196031	NA
Doc2g	105.777	0.0196018	0.970121
Nlrp10	2.09909	0.0196017	NA
Hist1h4k	0.935309	0.0195996	NA
Prss38	0.734401	0.0195891	NA
8430408G22Rik	612.274	0.0195773	0.964001
Hspa13	2553.78	0.0195744	0.956617
Acaca	744.507	0.0195469	0.96773
Hck	45.2716	0.0195084	0.974254
Kcng1	14.3576	0.0195056	0.976688
Acer1	0.476736	0.0195055	NA
Pappa2	46500.1	0.0194939	0.974254
Drd1	3.13652	0.0194751	NA
Agtr2	1.36072	0.0194584	NA
Gm16223	0.973647	0.0194512	NA
Pirb	43.6787	0.0194372	0.972637
Utrn	8429.47	0.0194181	0.955508
Igkv4-72	0.728801	0.0193975	NA
Zkscan1	849.508	0.0193688	0.962345
Zfp819	0.953252	0.0193251	NA
Fem1c	1973.9	0.019287	0.95617
Usp18	794.812	0.0192482	0.964437
Fbxo16	1.43356	0.0191751	NA
Gm19684	1.3157	0.0191343	NA
Hmgb2	896.176	0.0191186	0.963387
Ccdc136	18.2052	0.0191171	0.979768
Rprml	7.59619	0.0190795	NA
Cfap44	0.936837	0.0190627	NA
C1ql1	6.15862	0.019059	NA
Als2cr11	1.06036	0.0190512	NA
Nr5a1	0.710181	0.019042	NA
1700030J22Rik	115.343	0.0190252	0.976952
Fam19a3	4.70454	0.0190086	NA
Arl5b	1125.16	0.0189985	0.965051
Klra8	0.575558	0.0189764	NA
Elmod2	721.083	0.018916	0.965215
Pax5	21.7097	0.0189071	0.973186
Dis3	407.193	0.0188881	0.96773
Rpl10l	2.32735	0.0188706	NA
Lpgat1	3683.85	0.0188606	0.963358
Pomt2	1082.81	0.0188532	0.963358
BC035947	37.2263	0.0188514	0.975898
Igkv5-43	0.858801	0.01885	NA
Arid3a	4282.37	0.0188373	0.955919
Tsc2	1677.84	0.0188121	0.956757
Hsdl1	1043.79	0.0187959	0.962428
Myh2	0.728011	0.0187655	NA
Slc35d3	0.840655	0.0187584	NA
Cfap58	7.396	0.0187543	NA
Gdf15	8.55797	0.0187522	NA
Mcrs1	1103.32	0.0187478	0.960734
Lax1	43.7943	0.0187432	0.979091
Tgm7	0.95846	0.0187157	NA
Dcaf8	3252.88	0.0186993	0.955919
Rabgap1l	2217.27	0.0186925	0.961222
Slc14a2	22.1766	0.0186761	0.971333
Nell2	0.629902	0.0186657	NA
Hist3h2ba	0.838098	0.0186627	NA
Gpr158	1.1201	0.0186617	NA
Pvrig	1.6162	0.0186438	NA
Gm21663	4.94687	0.0185648	NA
Cox17	834.766	0.0185552	0.966023
Olfr1305	1.49514	0.0185325	NA
Zfp995	102	0.0185048	0.974558
2510039O18Rik	2155.61	0.0184812	0.958069
Igf2bp3	1653.21	0.0184632	0.964001
Agxt2	0.671089	0.0184127	NA
Srrm2	6485.41	0.0183998	0.975071
Fbxw2	1929.87	0.0183971	0.958271
Il25	2.15535	0.0183903	NA
Qars	2614.06	0.0183814	0.959275
Icam4	5.67622	0.0183565	NA
Klhl24	2148.75	0.0183182	0.963846
Arhgef33	7.34924	0.0183104	NA
Capn3	4.97736	0.0183017	NA
Slc6a20b	0.955608	0.0182734	NA
Gm10382	1.77935	0.0182685	NA
Slc25a16	638.245	0.0182569	0.966695
Tnfrsf1b	797.592	0.018219	0.972793
Lat	4.34976	0.0182166	NA
Ndufa1	731.372	0.0182113	0.966703
Gabra2	0.588796	0.0182052	NA
Slc10a2	1.4086	0.0181992	NA
Med16	549.152	0.018198	0.966717
Doc2a	0.835425	0.0181836	NA
Vwa5b2	1.07953	0.0181528	NA
Acadsb	1681.83	0.018143	0.962977
Chka	856.646	0.0181124	0.965484
Orm1	1.78696	0.0181079	NA
Nyap2	0.405489	0.0180631	NA
Lilr4b	36.167	0.0180559	0.967659
Eloc	1013.96	0.0180516	0.964001
Patj	3517.84	0.0180487	0.958799
Rbmx	1081.3	0.0180382	0.970161
Sult1d1	0.802623	0.0180263	NA
Hs3st6	2.14887	0.0180184	NA
Atl2	1153.49	0.0179835	0.963846
Nanos1	39.9991	0.0179597	0.975911
Ube2e2	225.037	0.0179455	0.973367
Eme1	17.4804	0.0179418	0.970161
Slc28a2	201.445	0.0179391	0.976952
Nup205	1204.59	0.0179329	0.962619
Gm1979	0.457158	0.0179177	NA
Cacna2d4	0.558647	0.0179052	NA
Speer4e	2.7671	0.0179023	NA
Vps25	1297.2	0.0178753	0.962345
Gm5468	1.20522	0.0178639	NA
Zfp563	71.0078	0.0178336	0.978929
Dmpk	120.812	0.0178285	0.978496
Vcpkmt	98.1763	0.0178263	0.978929
Gm9732	14.2294	0.0177869	0.972688
Zfp407	797.311	0.0177755	0.966717
Gdpd3	6.19556	0.0177639	NA
Fancm	209.239	0.0177317	0.972793
Srpr	4799.36	0.0177315	0.955833
Gm281	0.61519	0.0177179	NA
Iglv1	2.19483	0.0177089	NA
Cryz	131.837	0.0176923	0.97559
Topaz1	9.73027	0.0176679	0.961222
Cbfa2t3	340.444	0.0176547	0.972515
Clec2h	34.3499	0.0176152	0.9819
Cntnap3	0.618796	0.0176098	NA
BC147527	2.87846	0.0175963	NA
Osgin1	110.143	0.0175959	0.977887
Fcer1a	1.16108	0.0175668	NA
Ndc1	1592.18	0.017558	0.966171
Gm12166	0.720315	0.0175513	NA
4933402N22Rik	0.608376	0.017509	NA
Fads2	573.421	0.0175	0.970161
Malrd1	2.62923	0.0174735	NA
Ppp6r1	3146.15	0.0174694	0.956742
Uqcr10	1023.45	0.0174389	0.966197
Uprt	20.2618	0.0174058	0.973206
Gm13040	0.554067	0.0174058	NA
Ptx3	2.31807	0.0174052	NA
Wfdc17	11.2474	0.0174037	0.971768
Otx1	18.8686	0.0174032	0.97023
Actrt3	6.16717	0.0173882	NA
Smtnl1	1.2669	0.0173807	NA
Hgf	31.4236	0.0173702	0.975862
Gpc1	2673.76	0.0173533	0.960367
Gm379	1.12486	0.0173498	NA
Olfr808	0.713845	0.0173192	NA
Uros	424.561	0.0173179	0.969517
4932414N04Rik	1.47731	0.0173171	NA
Htr7	0.680659	0.0172933	NA
Fsd1	0.565576	0.017277	NA
Npas4	6.01318	0.0172717	NA
Plpp5	1195.4	0.0172715	0.970055
Wfdc10	0.48953	0.0172555	NA
Serpina9	1.278	0.0172405	NA
Olfr111	0.779649	0.0172329	NA
Dhrs13	602.512	0.0172034	0.972637
Chd4	5172.17	0.0171669	0.963694
Bcor	1824.32	0.0171325	0.963387
Gm10639	0.373096	0.0171212	NA
Dusp4	417.918	0.0171151	0.972515
Wnt10a	0.656212	0.0171055	NA
Cyp2b19	0.729663	0.0171036	NA
1700010I14Rik	9.04144	0.0170756	NA
Cog4	1531.94	0.0170465	0.963358
Gm3618	0.896521	0.0170354	NA
Ptgds	0.340987	0.0170261	NA
Spaca7	0.627871	0.016971	NA
Armcx3	429.976	0.0169548	0.97023
Acy1	69.5798	0.0169445	0.980362
Klrb1	0.362397	0.0169424	NA
Ubp1	2999.31	0.0169401	0.964001
Flrt3	717.741	0.0169389	0.970055
2410004B18Rik	564.088	0.0169221	0.968709
Insrr	0.45517	0.01691	NA
Cbx6	748.101	0.0168849	0.970136
Serpinb5	7.16816	0.0168755	NA
Gm21897	159.978	0.0168701	0.973847
Slc13a5	0.727035	0.0168626	NA
Ier5l	10.0299	0.0168607	0.968587
Pabpn1	1130.97	0.0168536	0.968926
Saxo2	10.6462	0.0168329	0.966955
Ttc6	0.845465	0.0168294	NA
Olfr571	9.66006	0.0167886	NA
C1ql3	1.10142	0.0167814	NA
Tmed6	1.55444	0.0167748	NA
Olfr305	0.333607	0.0167727	NA
Stra8	0.451855	0.016726	NA
Gm1110	0.48086	0.0167254	NA
Crisp3	0.342205	0.0167198	NA
Gm5662	0.339814	0.0167194	NA
Gfer	450.81	0.0167186	0.970165
Chmp7	1663.73	0.0167142	0.963441
Gm9970	0.361463	0.0167066	NA
Ccna2	98.6583	0.0166938	0.975898
1700049E17Rik1	0.363181	0.0166909	NA
Olfr1303	0.852717	0.0166904	NA
Olfr1245	0.360708	0.0166803	NA
Olfr482	0.360692	0.0166795	NA
Wbp4	1356.97	0.0166703	0.963846
Hyal6	0.329702	0.0166621	NA
Abcc8	9.92068	0.0166602	0.967455
Matn3	1.75076	0.0166543	NA
Ceacam18	0.359538	0.0166262	NA
Olfr806	0.363913	0.0166255	NA
Clec4a4	0.341527	0.0166077	NA
Cyp2c67	0.361213	0.0166042	NA
Sept3	0.329143	0.0166006	NA
Gm16440	0.329614	0.0165992	NA
Shh	0.330903	0.0165932	NA
Irs4	0.330697	0.0165849	NA
Ctxn2	0.329597	0.0165816	NA
Pitx3	0.2226	0.0165795	NA
4933415F23Rik	0.223561	0.0165795	NA
Akap14	0.222637	0.0165795	NA
Art1	0.223561	0.0165795	NA
Gm13272	0.223561	0.0165795	NA
Gm8444	0.222622	0.0165795	NA
Lypd4	0.237061	0.0165795	NA
Asgr2	0.22555	0.0165795	NA
Cdcp2	0.222633	0.0165795	NA
Dusp15	0.222598	0.0165795	NA
Igkv6-20	0.222629	0.0165795	NA
Olfr281	0.222591	0.0165795	NA
Trim31	0.222595	0.0165795	NA
A730015C16Rik	0.22261	0.0165795	NA
Cyp2a5	0.221625	0.0165795	NA
Cyp2b13	0.223561	0.0165795	NA
F930015N05Rik	0.223561	0.0165795	NA
Gm13547	0.222591	0.0165795	NA
Gm15262	0.223561	0.0165795	NA
Gm3383	0.223561	0.0165795	NA
Gml	0.223561	0.0165795	NA
Il24	0.223561	0.0165795	NA
Krt34	0.222619	0.0165795	NA
Ms4a12	0.223561	0.0165795	NA
Nrsn1	0.221625	0.0165795	NA
Nxph1	0.222897	0.0165795	NA
Olfr424	0.221625	0.0165795	NA
Olfr954	0.221625	0.0165795	NA
Prss32	0.223561	0.0165795	NA
Rhox2b	0.223561	0.0165795	NA
Smim18	0.222598	0.0165795	NA
Tlx2	0.223561	0.0165795	NA
Trav15n-1	0.223561	0.0165795	NA
Fam26d	0.222595	0.0165795	NA
Fxyd7	0.221625	0.0165795	NA
Gm15140	0.221625	0.0165795	NA
Gm18025	0.221625	0.0165795	NA
Gm7714	0.221625	0.0165795	NA
Ighv2-5	0.221625	0.0165795	NA
Nkx2-9	0.221625	0.0165795	NA
Olfr222	0.221625	0.0165795	NA
Olfr921	0.221625	0.0165795	NA
Speer3	0.221625	0.0165795	NA
Pcdha11	0.221625	0.0165795	NA
Pcdhb9	0.330421	0.0165738	NA
Spata31d1a	0.330312	0.0165693	NA
Gm5737	0.358618	0.0165682	NA
Cpn2	0.360515	0.0165431	NA
Piwil1	0.338076	0.0165395	NA
Klk9	0.360046	0.0165339	NA
Ttc34	0.357969	0.016531	NA
Bpifb5	0.362443	0.0165252	NA
Morn2	50.0811	0.0165182	0.980115
Chfr	1998.41	0.0165177	0.964087
Ccdc81	0.329569	0.0165151	NA
Gm10642	0.360002	0.0165122	NA
Rhox3e	0.328644	0.0165001	NA
Psmd2	6242.25	0.0164881	0.959005
Trf	8020.39	0.0164715	0.964087
Rpl13-ps3	0.361208	0.0164694	NA
9230102O04Rik	0.338123	0.0164515	NA
Trbv13-2	3.88017	0.0164229	NA
Mdm1	501.464	0.0164139	0.97137
Zfp583	126.865	0.0163887	0.979768
Prodh2	0.839089	0.0163758	NA
Gatad2a	2770.85	0.0163626	0.961096
Samt1	0.469358	0.0163513	NA
Zfp85	130.651	0.0163487	0.979768
Grxcr2	0.486193	0.0163078	NA
Cyb561a3	716.512	0.0162968	0.96773
Tmem132d	1.19394	0.0162726	NA
Glra2	0.435817	0.0162232	NA
Usp7	4317.81	0.016207	0.959005
Cd300c	0.330652	0.0162038	NA
Gm9112	1662.84	0.0161873	0.970055
Ccdc89	8.79835	0.0161767	NA
Rif1	713.809	0.0161688	0.970583
6030445D17Rik	3.70011	0.0161492	NA
Tnfrsf17	0.603469	0.0161395	NA
Olfr713	1.55115	0.0161219	NA
Pla2g10	1.8831	0.0161192	NA
Akap4	0.456908	0.0161021	NA
Ccdc175	1.61202	0.0161006	NA
Nfkbie	29.7634	0.0160828	0.978991
Gm15091	0.458118	0.0160591	NA
Ces1e	1.88766	0.0160207	NA
BC030500	0.257657	0.016012	NA
Igfals	24.2741	0.0160112	0.980115
Cyp1a2	0.437513	0.0159761	NA
Vav1	42.5083	0.0159655	0.974254
Kynu	3.18204	0.015959	NA
Rhox7b	0.437505	0.015956	NA
Cdh20	0.467377	0.0159465	NA
Gm7276	0.475336	0.0159127	NA
Pcdhb21	1.52049	0.0159084	NA
Mtrf1l	115.561	0.0159027	0.975339
Khdrbs3	133.713	0.0159008	0.977273
Cnfn	2.92441	0.015884	NA
Abca13	1.45059	0.0158686	NA
Cnih3	1.12981	0.0158338	NA
Cyp4f39	0.435579	0.0158254	NA
Cadps	2.04463	0.0158248	NA
Ggps1	706.402	0.015763	0.969188
Sys1	806.804	0.0157517	0.968749
BC051142	1.09268	0.0156919	NA
Hmgn2	9276.26	0.0156869	0.965484
Slc6a20a	0.500604	0.0156806	NA
Smc1b	6.55113	0.0156621	NA
Nphs1	5.43532	0.0156122	NA
Rusc1	268.951	0.0155931	0.974577
2610507B11Rik	3751.63	0.0155606	0.964001
Prn	4.41557	0.0155598	NA
Eid3	0.964188	0.0155247	NA
Ewsr1	2927.92	0.0155168	0.972419
Lysmd3	1099.95	0.0155106	0.968174
Ahcyl2	3659.71	0.0155098	0.96773
Kmt2b	2363.05	0.0154777	0.967104
Pcdhb4	2.1141	0.0154664	NA
Pkn2	6670.32	0.0154346	0.964087
BC005624	752.514	0.0154015	0.970055
Atp6v0d2	9.81653	0.0153868	0.979091
Pank4	244.121	0.0153778	0.974632
Setd4	113.604	0.0153594	0.979541
Cacna1f	0.780455	0.0153429	NA
En2	2.14277	0.0152889	NA
Fzd1	419.472	0.0152652	0.973206
Cdkn3	10.3529	0.0152447	0.972637
Rdh16f1	4.60484	0.0152301	NA
Dynll2	4589.95	0.015201	0.967104
Ly6g6d	6.97619	0.0151971	NA
Cib4	1.16962	0.0151868	NA
Pnpla1	16.1267	0.0151716	0.978496
Eif3c	5719.77	0.0151316	0.965876
Fam227a	20.4955	0.0151286	0.966104
Sars2	243.438	0.0151146	0.977176
Chst4	0.519412	0.015103	NA
Abcg8	0.350022	0.015082	NA
Lrrc57	603.19	0.0150795	0.970994
Atxn7l3b	3087.52	0.015053	0.965051
Blzf1	1648.28	0.015028	0.966695
Vrk1	393.543	0.0150247	0.973427
Pi15	22.1348	0.0150219	0.970121
Apeh	751.144	0.0149861	0.970121
Col9a3	9.76484	0.0149555	0.967822
Tmem255b	1.09873	0.0149512	NA
Top1mt	133.863	0.0149286	0.978965
Pcdha9	0.542168	0.0149109	NA
Ifng	0.559397	0.0148959	NA
Topbp1	1165.88	0.0148846	0.970121
Hpf1	417.954	0.0148746	0.973206
Trim24	1185.72	0.0148614	0.968647
Zfp213	256.436	0.0148199	0.977776
Morn5	4.56333	0.0147842	NA
Slc22a6	1.09586	0.0147754	NA
Smc2	357.686	0.0147555	0.975898
Gm15800	2799.83	0.0147433	0.980408
Hsf5	6.45018	0.014716	NA
Sema3g	1897.26	0.0147089	0.970121
Trim75	1.65615	0.014697	NA
Mrps25	253.866	0.0146939	0.979826
Zfp719	225.455	0.0146917	0.978931
Tlk2	2011.73	0.0146802	0.966155
Ccdc18	38.6547	0.0146668	0.975911
Hist1h2ap	0.461404	0.0146628	NA
Kat5	985.67	0.014623	0.968647
C87414	0.323875	0.0146217	NA
Gm21680	1.23713	0.0146135	NA
Gm34653	7.90557	0.0146109	NA
Mrps21	605.928	0.0145945	0.971333
Tsga10	682.498	0.0145486	0.972793
Olfr324	1.56708	0.0145418	NA
Hoxc5	5.55834	0.0145333	NA
Gm14408	0.605316	0.0145103	NA
Gm15319	0.807202	0.0144921	NA
Nfatc4	315.918	0.0144757	0.974254
Map3k7	2117.19	0.0144523	0.965215
Senp5	2746.25	0.0144433	0.965233
Sp9	0.52425	0.0144251	NA
Ccdc30	20.0616	0.0144096	0.972244
Hepacam2	2.46	0.0144089	NA
Sar1a	6097.75	0.0143966	0.963432
Gm9992	8.733	0.0143895	NA
Pygb	782.406	0.0143757	0.973576
Gm5286	1.04192	0.014375	NA
Gm15821	0.762422	0.0143727	NA
Rab19	18.8713	0.0143668	0.978987
Klk10	1.43741	0.0143633	NA
Gm3453	0.942364	0.0143628	NA
Flot2	1092.19	0.014356	0.971333
Srms	37.0391	0.0143414	0.9784
Olfr1423	0.96606	0.0142878	NA
Lsamp	0.760487	0.0142761	NA
Pum2	5920.05	0.014275	0.966321
Cacna1i	13.4354	0.0142726	0.973627
Prkcd	1444.17	0.0142683	0.971584
Olfr906	2.7767	0.0142492	NA
Nploc4	2356.79	0.0142187	0.970121
Clcc1	613.18	0.0141867	0.972515
Olfr76	0.719175	0.014175	NA
Dpy19l3	179.165	0.0141669	0.981858
Usp17lc	1.22132	0.0141321	NA
Ly6g	1.74898	0.0140604	NA
Cd5	4.48007	0.0140507	NA
Begain	5.53902	0.0140106	NA
Anxa13	3.24392	0.0140005	NA
Rsph4a	8.05759	0.0139752	NA
Gm3594	0.310497	0.0139686	NA
Acsm4	3.02715	0.0139232	NA
Tmem171	7.01691	0.01392	NA
Maats1	52.974	0.0139079	0.980783
Galnt10	791.174	0.0139072	0.971584
Polr2b	2428.45	0.0138975	0.981389
Nr3c1	2606.91	0.0138943	0.96773
Hnrnpf	8324.9	0.0138742	0.963404
Nr2e3	0.941097	0.0138688	NA
Gm7173	11.5064	0.0138648	0.96773
Asgr1	0.371547	0.0138112	NA
Ahctf1	3863.86	0.0137812	0.970121
Ak9	5.21931	0.0137667	NA
C1qtnf5	33.3793	0.0137404	0.979649
Calr	49435.4	0.0137289	0.970811
Zp3	0.988968	0.0137177	NA
Klrb1f	1.00033	0.0137154	NA
Myct1	148.545	0.0136622	0.980142
Capza1	7442.51	0.0136315	0.966023
1700113H08Rik	0.3649	0.0136217	NA
Ppp6c	1387.2	0.0136148	0.969517
Ikzf4	31.5537	0.0135459	0.981389
Cyp2j9	11.1548	0.0135458	0.979995
Cd2	5.54563	0.0135405	NA
Ppm1g	1839.34	0.0135264	0.970121
Spin1	6009.55	0.0135085	0.964262
Slc29a3	1178.16	0.0135018	0.973937
Sdhd	2132.27	0.0134908	0.970055
Slc13a2	2.14219	0.0134785	NA
Rasgef1a	114.684	0.0134727	0.981819
1700102P08Rik	5.37526	0.0133901	NA
Dnase2b	1.76279	0.0133631	NA
Zfp790	430.987	0.0133439	0.977577
Rnd3	1463.72	0.0133431	0.970161
Hypk	265.303	0.0133424	0.980874
St8sia1	6.85552	0.0133369	NA
Slc26a2	5183.84	0.0132524	0.970165
Gstk1	128.494	0.0132433	0.981325
Nkain3	0.575546	0.0132301	NA
Rfx4	1.70551	0.0131903	NA
Eya3	2031.46	0.0131704	0.971333
Suds3	1482.69	0.0131572	0.969834
Acat3	0.986916	0.0131546	NA
Tmed3	2471.64	0.0131474	0.971333
Pold2	234.189	0.0131062	0.981389
Pld2	836.126	0.0130782	0.974895
Furin	6823.43	0.0130107	0.965876
Dpy19l2	3.04411	0.0130011	NA
Adam21	4.182	0.0128936	NA
Ccdc88a	355.701	0.0128723	0.981798
Otx2	0.699615	0.0128391	NA
Kif6	4.99224	0.0128385	NA
Apof	2.18413	0.0128228	NA
Trpc4	0.60177	0.0127536	NA
Pir	33.3263	0.0127446	0.98375
Hdac11	18.4453	0.0127379	0.980783
Enpp5	351.082	0.0127369	0.979673
Muc3	23.4746	0.0126901	0.974254
Prr36	1.48404	0.0126798	NA
Gm19410	1.97531	0.0126421	NA
Trim66	3.85686	0.0126373	NA
Igf2	196551	0.0126302	0.974558
Nsmce3	467.134	0.0125551	0.978469
Ccl11	3.2402	0.0125414	NA
Hephl1	3.68093	0.0125033	NA
Krt16	22.6659	0.0124994	0.971814
Slc9a3	23.1017	0.0124782	0.983748
BC035044	3.60373	0.012469	NA
Kiss1	5.73019	0.0124681	NA
Zgrf1	68.3516	0.0124314	0.979826
Nxn	145.77	0.0124202	0.982064
Nmnat1	202.001	0.0123916	0.981335
Stx5a	2615.27	0.0123722	0.970161
Dysf	3920.58	0.0123391	0.969244
Pcdh15	1.43376	0.0122901	NA
4930438A08Rik	3.96958	0.0122488	NA
Tmem230	676.774	0.0122479	0.976886
Ccl1	0.549934	0.012245	NA
Tprg	1.46246	0.0122204	NA
H2-DMa	76.0655	0.012219	0.982371
Gpr180	1018.17	0.0122125	0.97559
Sohlh2	76.6761	0.0121974	0.984704
4930519P11Rik	1.10014	0.0121519	NA
3830417A13Rik	7661.66	0.0121474	0.967872
Mpp2	151.797	0.0121468	0.982372
Ccdc59	509.881	0.0121047	0.977176
Adamts5	161.579	0.0121005	0.981819
Slc16a7	76.4359	0.0120801	0.981307
Tnfrsf13b	15.8685	0.0120563	0.980334
Gm9922	9.76815	0.0120388	0.975911
Zfp442	140.863	0.0120263	0.984704
Nnmt	12.3392	0.0120015	0.980874
Trpv3	34.3462	0.0119556	0.981389
Hist1h1d	5.29699	0.0119537	NA
Ikbip	460.356	0.0119453	0.978496
Catsper2	76.7586	0.0119186	0.980408
Rnps1	2447.33	0.0119162	0.971673
Rnasek	1437	0.0118951	0.974254
Icam2	556.49	0.0118717	0.980408
Adnp2	2437.3	0.0118627	0.971064
Gpatch4	251.885	0.0118449	0.980408
Atxn3	742.992	0.0118421	0.978929
Kcne2	1.81369	0.0118311	NA
Sacm1l	3007.31	0.0117778	0.972244
Wfdc21	1.77711	0.011718	NA
Gpatch3	239.367	0.011713	0.981428
Gm5127	1.05649	0.0116725	NA
Dlx1	2.30324	0.0116089	NA
Tpr	4848.26	0.0115495	0.972637
Synm	37.6053	0.0115127	0.980185
Rpl12	179.635	0.0115076	0.981272
Tmeff1	1365.79	0.0114543	0.978444
Drg2	806.015	0.0114086	0.976824
Cpa3	4.15966	0.0113737	NA
Prss27	2.7695	0.0113616	NA
Xrcc4	165.206	0.0113609	0.983748
Akr7a5	337.782	0.0113569	0.981389
Ccdc84	117.505	0.0113474	0.980142
Glb1l3	0.673564	0.0113425	NA
Teddm2	8.76828	0.0112877	NA
Accs	97.7034	0.0112128	0.984704
Trpv5	3.74507	0.0111852	NA
Gm9999	0.53113	0.0111614	NA
Mgmt	21.7952	0.01116	0.983748
Iqcd	5.25585	0.0111599	NA
Ap5z1	296.668	0.0111366	0.981819
Mxra7	276.918	0.0111325	0.983289
Nrp1	740.506	0.0111272	0.980874
Adipoq	0.404334	0.0111217	NA
Adamts16	0.656831	0.0110575	NA
Ehhadh	487.662	0.0110028	0.980783
Clk2	556.889	0.0110007	0.980783
Gm8871	0.584732	0.0109906	NA
Speer4c	2.47511	0.0109688	NA
Myocd	81.239	0.0109633	0.984524
Hdac2	878.424	0.0109213	0.977887
Srsf2	2293.85	0.0109186	0.9784
Olfr398	5.13591	0.0109092	NA
Chrna3	1.99314	0.0109043	NA
Sdccag3	1108.57	0.0108789	0.977176
Fsip1	1.11087	0.0108683	NA
BC017643	2021.79	0.0108623	0.974254
Ccdc69	139.111	0.0108083	0.983289
Dazap2	5755.08	0.0107943	0.97137
Bmpr1b	4.65383	0.010769	NA
Pten	2318.44	0.0107597	0.973847
Plpp4	1.6852	0.0107577	NA
Sptb	101.882	0.0107523	0.983748
Hdac9	16.4903	0.0107442	0.981819
Zc3h8	35.1685	0.0107016	0.983183
Trmt112	768.714	0.0106875	0.9784
Cby3	0.613245	0.0106666	NA
Chrnb4	8.35004	0.010662	NA
Gm5093	0.965494	0.0106602	NA
Bnipl	6.4052	0.0106249	NA
Tnfrsf19	214.356	0.0106216	0.983289
Clic3	7.18706	0.0106163	NA
Acbd3	2525.29	0.0106021	0.972793
Tgfbr3	16716.5	0.0105947	0.973937
Trhr2	56.2469	0.0105868	0.981819
Oas1e	0.475679	0.0105793	NA
Fbxl4	569.203	0.010567	0.980142
Nfs1	755.221	0.0105615	0.979091
Cndp1	1.72957	0.0105457	NA
Fam60a	982.099	0.0105161	0.980583
Ptcra	4.17622	0.0104762	NA
Ankmy2	475.878	0.0104736	0.980783
Zp1	2.04172	0.0104735	NA
Gm17324	0.740518	0.010467	NA
Gm12789	4.31206	0.0104463	NA
Wdr63	0.594195	0.0104452	NA
Mrgpra2a	0.635677	0.0104439	NA
F2rl2	5.30303	0.0104399	NA
Odf3b	1.8649	0.0104349	NA
Krt77	0.883818	0.0104075	NA
Ppfia4	136.146	0.010384	0.983183
Msh5	15.6291	0.0103803	0.973937
Nars	3158.9	0.0103509	0.972793
Gm10647	3.10916	0.0103254	NA
Abcg5	1.25765	0.010317	NA
1700007K09Rik	0.416577	0.0103137	NA
Crisp2	0.28786	0.0102892	NA
Cadm2	1.06191	0.0102812	NA
Fastkd2	488.477	0.0101586	0.983183
Stbd1	175.846	0.0101002	0.983183
Stk40	3189.23	0.0100831	0.975862
Nup88	1209.89	0.0100595	0.9784
Ino80b	112.518	0.0100326	0.985576
Kdm4a	1531.21	0.0100089	0.977298
Gm21962	4.63829	0.009992	NA
Gramd1c	332.931	0.0099864	0.982728
Eid2b	98.04	0.00994902	0.986487
Aebp2	2525.73	0.00991728	0.978235
Trim61	7.38632	0.00990802	NA
Cdkn2aipnl	941.381	0.00988876	0.980783
Psme2b	50.881	0.00988205	0.983714
Psg27	72288.8	0.00985549	0.985815
1500011K16Rik	33.0716	0.0098356	0.983183
Tcaf1	553.026	0.00983368	0.981461
Clec4a2	29.082	0.00981596	0.992272
3425401B19Rik	17.9223	0.00978512	0.986902
Ubxn2b	180.695	0.00977117	0.984911
Gfi1	3.29788	0.00976081	NA
Htr3b	0.716024	0.00974661	NA
Nfatc2ip	112.586	0.00971961	0.985576
Yaf2	585.188	0.00970181	0.981389
Sptssb	0.385085	0.00964835	NA
Lingo2	0.477047	0.00964394	NA
Fam129c	16.1991	0.00963735	0.980783
Rag1	0.795585	0.00963317	NA
Hes7	12.917	0.00961582	0.980142
Smim10l1	462.546	0.0096001	0.981606
Brs3	0.608679	0.00956731	NA
Lrrd1	0.69235	0.0095626	NA
Atp13a4	0.312963	0.00955384	NA
Gm904	2.40313	0.00954764	NA
Ppp4r3b	3040.92	0.00953683	0.975339
Fgf20	3.36355	0.00952527	NA
Fam150b	0.727844	0.00951936	NA
Thpo	4.8128	0.00950004	NA
Cav3	0.715466	0.00947382	NA
Olfr267	0.640041	0.00946571	NA
Fam186b	0.809638	0.00945719	NA
Amh	0.841329	0.00944633	NA
Lin7b	0.630536	0.00942864	NA
Myl1	0.482951	0.00941397	NA
Olfr173	0.875391	0.0094085	NA
Anxa10	2.52826	0.00938867	NA
Cep76	166.918	0.00937823	0.985632
Cacng3	0.323342	0.00937237	NA
Csnka2ip	0.348774	0.00935473	NA
Lbx2	4.14515	0.00935331	NA
Gm17018	168.604	0.00935122	0.985576
Ltbr	2744.62	0.00933446	0.978496
Olfr279	2.92301	0.00925249	NA
Map3k19	1.2857	0.00925133	NA
Impdh1	937.811	0.00924605	0.981389
Csgalnact2	578.831	0.00923981	0.981819
Dmbx1	0.879025	0.00923838	NA
Nek10	0.261771	0.00922287	NA
Ctsh	994.757	0.00918916	0.980746
Gpatch8	1554.81	0.00918192	0.981819
Mtx2	1136.79	0.00917413	0.980874
Ftcd	0.502349	0.00915984	NA
Gcc2	960.7	0.0091567	0.981428
Sycp3	5.70644	0.00914515	NA
Akr1c19	0.982437	0.00913482	NA
A530099J19Rik	0.474647	0.00911197	NA
Tcap	0.7104	0.0091079	NA
Gm8356	0.238104	0.00909539	NA
Gm42372	0.995823	0.00905731	NA
Oosp1	0.411869	0.00903745	NA
Aars	1929.63	0.0090145	0.980185
Glt8d1	1304.84	0.00899173	0.980142
Mog	0.392968	0.00896723	NA
Frem3	1.17794	0.00896272	NA
Tmem27	0.8459	0.00895093	NA
Grik1	0.821248	0.00893867	NA
Slx4ip	621.269	0.00893775	0.982372
Acnat1	4.42345	0.00893715	NA
Olfr117	0.473507	0.00891924	NA
Lrriq1	0.255418	0.00891731	NA
Gm14569	1.70543	0.00890901	NA
Tub	1.62155	0.00889941	NA
Gm8104	0.889394	0.00889494	NA
Msl3l2	105.959	0.00888723	0.98685
Ddx41	737.144	0.00888373	0.982372
Pcdhb19	0.844749	0.00887271	NA
Serping1	722.624	0.00886972	0.982369
Ptcd2	356.228	0.00885329	0.984188
C5ar1	45.4838	0.00884642	0.986409
Prrc1	1371.01	0.00880276	0.980783
9930021J03Rik	1550.73	0.00878824	0.980185
Fam20b	2825.07	0.00876113	0.979714
Sapcd1	0.820162	0.00875656	NA
Pbrm1	3233.41	0.00867089	0.980185
Smarca5	2623.14	0.00861432	0.980783
Gm10735	0.601971	0.00860537	NA
Hist1h2bh	1.19099	0.00859829	NA
2610318N02Rik	3.03478	0.00859766	NA
Gm9758	0.594515	0.00859649	NA
Efcab1	3.33642	0.00859001	NA
Gm9008	52.5827	0.00858752	0.961305
Ptprn	12.4228	0.00855329	0.986487
Six3	0.988338	0.00854178	NA
Mlana	2.04142	0.00853324	NA
Mmp21	0.428398	0.00851143	NA
Olfr699	0.632054	0.00848748	NA
Cxcl5	0.956483	0.00848544	NA
Tfap2a	568.096	0.00847719	0.982372
Cdk5r2	0.602231	0.00845437	NA
Slc26a9	0.674339	0.00843978	NA
1110037F02Rik	3331.85	0.00843965	0.980142
U2surp	1590.36	0.0084296	0.982372
Mesp2	0.736123	0.00837793	NA
Trdv4	0.535061	0.00837625	NA
Zfp454	11.2636	0.00835746	0.980783
Eddm3b	0.548567	0.0083482	NA
Adamdec1	0.711453	0.00833812	NA
Igkv4-53	0.225437	0.00832123	NA
Wisp3	0.572396	0.00828706	NA
Fndc9	0.650696	0.00828414	NA
Chd5	1.96608	0.00827755	NA
Smlr1	4.2178	0.00827682	NA
Bfsp2	1.19295	0.00821971	NA
Olfr1191-ps1	7.47559	0.00819403	NA
Abca8b	19.2046	0.00819038	0.981325
Ascl4	0.514114	0.0081559	NA
Gm6970	1.40977	0.0081494	NA
Bloc1s6	922.186	0.00814682	0.985576
Rad21l	0.631195	0.0081179	NA
Ryr2	50.7954	0.00811211	0.9819
Slitrk4	0.954461	0.00810984	NA
Gm6034	0.514308	0.00808139	NA
Gm13276	0.471326	0.00807609	NA
Slc26a5	0.356094	0.00805439	NA
Tmem237	449.959	0.0080328	0.984854
Pnlip	0.491539	0.00803266	NA
Brd1	4928.96	0.00802819	0.980408
Pomgnt2	150.777	0.00801553	0.987453
Tbx22	0.250391	0.00801527	NA
Gm6356	0.50111	0.00800511	NA
Olah	0.481126	0.00800275	NA
Krt20	4.90687	0.00799795	NA
Acoxl	0.450125	0.00799581	NA
Ambra1	1486.84	0.00797579	0.981389
Brf2	245.1	0.00796921	0.986902
Hoxb3	17.7766	0.00796343	0.981858
Map2k7	1251.36	0.00795823	0.981389
Cfap57	6.54267	0.0079114	NA
Hamp2	1.46117	0.00790625	NA
Brdt	37.2662	0.00789354	0.983268
Ggt7	8.47793	0.00786814	NA
Gabra4	0.486535	0.00786609	NA
Il4	0.512317	0.00786171	NA
Rb1cc1	3659.43	0.00785836	0.980942
Ifitm5	0.598575	0.00785773	NA
Tmed7	4436.49	0.00784014	0.981819
Sart1	1323.92	0.00782627	0.981819
Fdxr	556.279	0.00782535	0.986302
Ighv1-18	0.248754	0.00781908	NA
Glrp1	0.833036	0.00781855	NA
4930558K02Rik	0.511023	0.00781181	NA
Tmem174	0.500466	0.00778008	NA
St6galnac1	0.500937	0.00777731	NA
Map6d1	0.496824	0.0077748	NA
Olfr742	0.484401	0.00777159	NA
Glra1	0.476774	0.00776398	NA
Pcdhb17	3.64357	0.00775277	NA
Apol8	1.0954	0.00774361	NA
Umodl1	0.629128	0.00772585	NA
Insm1	0.747592	0.00772347	NA
Ttll9	0.413676	0.00772188	NA
Pnisr	871.237	0.00771753	0.986655
Sdhaf1	144.742	0.00769913	0.988357
Lhx4	2.90358	0.00769224	NA
Tecrl	0.865636	0.00767915	NA
Tex261	2154.27	0.00765255	0.981389
Hist1h2bl	0.492014	0.00764152	NA
Spink5	1.76783	0.00764003	NA
Vstm2a	0.538139	0.00763457	NA
Ccdc173	13.6222	0.00762392	0.981428
Znhit2	171.856	0.00759316	0.987409
Gm42691	1.49294	0.00758424	NA
Prss34	1.38863	0.00756689	NA
Igsf21	0.499769	0.00756651	NA
Parp16	418.761	0.00756504	0.984854
Serpinb11	1.61409	0.00755363	NA
Zfp330	833.893	0.00755326	0.98375
Gprin1	1.82924	0.0075521	NA
Oxgr1	0.844478	0.00753244	NA
Odf3l1	0.753295	0.00752498	NA
Fcnb	1.15412	0.00752191	NA
Rhox11	1.20415	0.00752174	NA
9230104M06Rik	0.485552	0.0075151	NA
Mybphl	0.485679	0.00750562	NA
Lsp1	568.178	0.00750157	0.985576
Il1f10	0.839418	0.00749628	NA
2310011J03Rik	745.736	0.0074879	0.983183
Ebna1bp2	917.246	0.00748638	0.983183
A630095N17Rik	5.05523	0.00747108	NA
Olfr2	0.457531	0.00743614	NA
Igkv4-59	0.375624	0.00742836	NA
Cmc2	127.991	0.00741301	0.989271
H60b	6.75365	0.00738514	NA
Gm5105	0.465536	0.00738102	NA
Dync2h1	483.18	0.00736591	0.986496
Otud6a	0.35742	0.0073534	NA
Nwd2	0.464416	0.00734344	NA
Chmp2b	3009.56	0.00734009	0.982369
Olfr39	0.365142	0.00732839	NA
B3galt2	0.228051	0.00732823	NA
Ndst3	1.29976	0.00732432	NA
Magea5	0.321426	0.00732199	NA
Tnfrsf8	1.51357	0.00731652	NA
Zfp641	12.6038	0.00731434	0.989523
Baalc	0.248277	0.00731222	NA
Gm12794	0.961827	0.00730946	NA
Gm7233	0.228045	0.00730787	NA
Dydc2	0.354921	0.00730215	NA
Slc25a27	41.8832	0.0072974	0.981819
Cyp2c50	0.380748	0.00729089	NA
Olfr325	0.247379	0.00728682	NA
1700034J05Rik	0.443767	0.00728666	NA
Atp6ap1l	0.543572	0.00728303	NA
Olfr1338	0.364921	0.00727973	NA
Olfr66	0.217984	0.00727911	NA
Nat3	1.13381	0.00727648	NA
Olfr748	0.228046	0.00727276	NA
Cdc34b	0.35462	0.00727218	NA
Cyp3a16	0.247493	0.0072605	NA
Gm10719	0.367137	0.00725859	NA
Usp9y	0.249788	0.00725528	NA
Slc5a7	0.217935	0.00725284	NA
Ugt2b38	0.217933	0.00725144	NA
Olfm3	0.354382	0.00724819	NA
Dpp6	10.6531	0.00724769	0.982728
Gm10306	0.229042	0.00724569	NA
2300002M23Rik	0.530827	0.00724209	NA
Gm12888	0.228059	0.00723967	NA
Vmn1r178	0.248576	0.00723907	NA
Slc22a27	0.228061	0.00723584	NA
Vmn2r98	0.2499	0.00723347	NA
Ccl8	0.353559	0.00723225	NA
Rs1	0.323264	0.0072309	NA
Atg4a-ps	0.228066	0.00722724	NA
Cngb3	0.651427	0.00722604	NA
Fam103a1	1899.7	0.00722525	0.981819
Mmp20	0.354934	0.00722302	NA
Slco1a1	0.22905	0.00722301	NA
4930555G01Rik	1.04336	0.00722124	NA
Obox5	0.249983	0.00721793	NA
Calm4	0.696149	0.00721359	NA
Igkv1-135	0.619348	0.00721132	NA
Chrm5	0.248708	0.00721058	NA
Olfr1031	0.218848	0.00720975	NA
Ucn	0.250048	0.00720604	NA
AI593442	0.354387	0.00720562	NA
Ifi44l	0.229062	0.00720435	NA
Hrg	0.248747	0.00720247	NA
St6gal2	0.247776	0.0072014	NA
Ghsr	0.229064	0.00720108	NA
Actl9	0.24877	0.00719788	NA
4930408O17Rik	0.217854	0.00719733	NA
Gsdmc	0.228093	0.00719475	NA
Olfr714	0.388298	0.00719136	NA
Gm3147	0.229072	0.00719095	NA
Gm12355	0.25017	0.00718455	NA
Lhcgr	0.228108	0.00718137	NA
Akr1d1	0.355927	0.00717993	NA
Spata16	0.335159	0.00717903	NA
Aldh8a1	0.375559	0.00717836	NA
Olfr20	0.229084	0.0071774	NA
B020004C17Rik	0.325375	0.00717727	NA
Mup21	0.218802	0.00717566	NA
Cfap52	2.33908	0.00717374	NA
Ckmt2	0.247924	0.00717331	NA
Cyp2c55	0.250239	0.00717271	NA
Cdrt4	0.355189	0.00717206	NA
1110025L11Rik	0.355177	0.00717193	NA
Tlr11	0.384744	0.00717149	NA
Npy2r	0.218797	0.00717146	NA
Vmn2r33	0.251232	0.00716903	NA
Prss2	0.357724	0.00716814	NA
Nudt19	227.598	0.00716558	0.986871
Gjd4	0.228128	0.00716505	NA
Hsd3b3	0.389657	0.00716339	NA
Mageb4	0.251269	0.00716251	NA
Nat8	0.217818	0.00716221	NA
Olfr1442	0.229102	0.00716116	NA
Gstm3	0.387571	0.00716092	NA
Olfr1508	0.248963	0.00716047	NA
Spesp1	0.218785	0.00716003	NA
Trpa1	0.513117	0.00715933	NA
B230104I21Rik	0.111781	0.00715826	NA
D5Ertd577e	0.111781	0.00715826	NA
Fndc8	0.111781	0.00715826	NA
Gm8857	0.111781	0.00715826	NA
Igkv4-86	0.111781	0.00715826	NA
Lipo5	0.111781	0.00715826	NA
Mcidas	0.111781	0.00715826	NA
Obox6	0.111781	0.00715826	NA
Olfr237-ps1	0.111781	0.00715826	NA
Olfr291	0.111781	0.00715826	NA
Olfr772	0.111781	0.00715826	NA
Pax7	0.111781	0.00715826	NA
Slitrk5	0.111781	0.00715826	NA
St8sia3	0.111781	0.00715826	NA
Tmem233	0.111781	0.00715826	NA
Tmem8c	0.111781	0.00715826	NA
1700010B08Rik	0.110813	0.00715826	NA
1700012P22Rik	0.110813	0.00715826	NA
1700129C05Rik	0.110813	0.00715826	NA
Adh6a	0.110813	0.00715826	NA
Ascl5	0.110813	0.00715826	NA
Cnga1	0.110813	0.00715826	NA
Defa24	0.110813	0.00715826	NA
Gm6792	0.110813	0.00715826	NA
Grm6	0.110813	0.00715826	NA
Hist1h2bn	0.110813	0.00715826	NA
Hmx1	0.110813	0.00715826	NA
Hus1b	0.110813	0.00715826	NA
Igkv12-89	0.110813	0.00715826	NA
Kcnj1	0.110813	0.00715826	NA
Olfr458	0.110813	0.00715826	NA
Tmem95	0.110813	0.00715826	NA
Trbv2	0.110813	0.00715826	NA
1700013D24Rik	0.110813	0.00715826	NA
1700064H15Rik	0.111781	0.00715826	NA
4930435E12Rik	0.111781	0.00715826	NA
4930564D02Rik	0.110813	0.00715826	NA
4932411N23Rik	0.111781	0.00715826	NA
5430401F13Rik	0.110813	0.00715826	NA
A730046J19Rik	0.110813	0.00715826	NA
Acsbg2	0.111781	0.00715826	NA
Agxt	0.111781	0.00715826	NA
Akr1cl	0.111781	0.00715826	NA
AW822073	0.110813	0.00715826	NA
Bricd5	0.111781	0.00715826	NA
Ccdc152	0.110813	0.00715826	NA
Cd200r2	0.110813	0.00715826	NA
Cd209g	0.111781	0.00715826	NA
Chodl	0.111781	0.00715826	NA
Cldn16	0.110813	0.00715826	NA
Cst8	0.111781	0.00715826	NA
Cyp2c29	0.111781	0.00715826	NA
Cypt3	0.110813	0.00715826	NA
D330020A13Rik	0.110813	0.00715826	NA
Defa30	0.110813	0.00715826	NA
Defb20	0.110813	0.00715826	NA
E030025P04Rik	0.111781	0.00715826	NA
Efcab10	0.111781	0.00715826	NA
Fam47e	0.111781	0.00715826	NA
Fam90a1a	0.111781	0.00715826	NA
Fthl17c	0.110813	0.00715826	NA
Fthl17d	0.111781	0.00715826	NA
Fthl17f	0.111781	0.00715826	NA
Glycam1	0.110813	0.00715826	NA
Gm15217	0.111781	0.00715826	NA
Gm1553	0.111781	0.00715826	NA
Gm17732	0.110813	0.00715826	NA
Gm20806	0.110813	0.00715826	NA
Gm21863	0.111781	0.00715826	NA
Gm21976	0.111781	0.00715826	NA
Gm30737	0.111781	0.00715826	NA
Gm3646	0.111781	0.00715826	NA
Gm3727	0.110813	0.00715826	NA
Gm7145	0.111781	0.00715826	NA
Gm8271	0.111781	0.00715826	NA
Gm8332	0.111781	0.00715826	NA
Gm8994	0.111781	0.00715826	NA
Gml2	0.110813	0.00715826	NA
Gng3	0.111781	0.00715826	NA
Gucy2f	0.111781	0.00715826	NA
Gzmk	0.111781	0.00715826	NA
Hist2h3b	0.111781	0.00715826	NA
Htr4	0.111781	0.00715826	NA
Ifnb1	0.111781	0.00715826	NA
Ighv1-15	0.110813	0.00715826	NA
Ighv3-1	0.110813	0.00715826	NA
Igkv4-55	0.111781	0.00715826	NA
Il5	0.111781	0.00715826	NA
Iqcj	0.111781	0.00715826	NA
Kir3dl2	0.110813	0.00715826	NA
Klra9	0.111781	0.00715826	NA
Lipo4	0.110813	0.00715826	NA
Magea3	0.110813	0.00715826	NA
Mcpt1	0.111781	0.00715826	NA
Neto1	0.110813	0.00715826	NA
Nlrp4b	0.110813	0.00715826	NA
Nrg3	0.111781	0.00715826	NA
Olfr10	0.110813	0.00715826	NA
Olfr1141	0.111781	0.00715826	NA
Olfr116	0.110813	0.00715826	NA
Olfr1286	0.111781	0.00715826	NA
Olfr1333	0.110813	0.00715826	NA
Olfr1347	0.110813	0.00715826	NA
Olfr1352	0.110813	0.00715826	NA
Olfr1411	0.111781	0.00715826	NA
Olfr1512	0.111781	0.00715826	NA
Olfr157	0.110813	0.00715826	NA
Olfr348	0.111781	0.00715826	NA
Olfr350	0.111781	0.00715826	NA
Olfr455	0.111781	0.00715826	NA
Olfr570	0.110813	0.00715826	NA
Olfr847	0.111781	0.00715826	NA
Pcdhb10	0.110813	0.00715826	NA
Pla2g1b	0.110813	0.00715826	NA
Pmp2	0.111781	0.00715826	NA
Prr27	0.111781	0.00715826	NA
Prr30	0.110813	0.00715826	NA
Prss33	0.111781	0.00715826	NA
Rhox2f	0.111781	0.00715826	NA
Ripply2	0.111781	0.00715826	NA
Rtbdn	0.111781	0.00715826	NA
Slc15a5	0.111781	0.00715826	NA
Slc25a54	0.111781	0.00715826	NA
Smok2b	0.110813	0.00715826	NA
Sp7	0.111781	0.00715826	NA
Ssxb3	0.111781	0.00715826	NA
Stpg4	0.111781	0.00715826	NA
Sult2a1	0.110813	0.00715826	NA
T	0.110813	0.00715826	NA
Tmem247	0.110813	0.00715826	NA
Tnp1	0.111781	0.00715826	NA
Trav9d-1	0.111781	0.00715826	NA
Trgv2	0.110813	0.00715826	NA
Trh	0.110813	0.00715826	NA
Vma21-ps	0.110813	0.00715826	NA
Vmn1r200	0.111781	0.00715826	NA
Vmn1r228	0.111781	0.00715826	NA
Vmn2r11	0.111781	0.00715826	NA
Vmn2r111	0.110813	0.00715826	NA
Vmn2r62	0.111781	0.00715826	NA
Vmn2r88	0.111781	0.00715826	NA
Vsig4	0.111781	0.00715826	NA
Xkr7	0.111781	0.00715826	NA
4930595D18Rik	0.111781	0.00715826	NA
4933400A11Rik	0.111781	0.00715826	NA
AF529169	0.111781	0.00715826	NA
Asmt	0.110813	0.00715826	NA
AY358078	0.111781	0.00715826	NA
Bhlha9	0.111781	0.00715826	NA
Calhm3	0.110813	0.00715826	NA
Calm5	0.111781	0.00715826	NA
Cct8l1	0.111781	0.00715826	NA
Cntnap5c	0.110813	0.00715826	NA
Crisp1	0.111781	0.00715826	NA
Csn1s2b	0.110813	0.00715826	NA
Cyp2j8	0.110813	0.00715826	NA
Fer1l5	0.110813	0.00715826	NA
Gm11237	0.110813	0.00715826	NA
Gm17509	0.111781	0.00715826	NA
Gm17669	0.111781	0.00715826	NA
Gm3115	0.111781	0.00715826	NA
Gm3269	0.110813	0.00715826	NA
Gm3676	0.110813	0.00715826	NA
Gm4565	0.110813	0.00715826	NA
Gm4985	0.110813	0.00715826	NA
Gm5849	0.111781	0.00715826	NA
Gm597	0.111781	0.00715826	NA
Gm8225	0.111781	0.00715826	NA
Gpr101	0.111781	0.00715826	NA
Gpr25	0.110813	0.00715826	NA
Hdgfl1	0.111781	0.00715826	NA
Hyal5	0.110813	0.00715826	NA
Il22	0.111781	0.00715826	NA
Klri1	0.110813	0.00715826	NA
Krtap5-1	0.110813	0.00715826	NA
Lingo3	0.111781	0.00715826	NA
Lrriq4	0.111781	0.00715826	NA
Magea2	0.110813	0.00715826	NA
Magea6	0.110813	0.00715826	NA
Mup9	0.111781	0.00715826	NA
Myadml2	0.110813	0.00715826	NA
Nat8f5	0.111781	0.00715826	NA
Nat8f7	0.110813	0.00715826	NA
Olfm5	0.111781	0.00715826	NA
Olfr1201	0.110813	0.00715826	NA
Olfr1261	0.110813	0.00715826	NA
Olfr1425	0.111781	0.00715826	NA
Olfr193	0.110813	0.00715826	NA
Olfr548-ps1	0.111781	0.00715826	NA
Olfr922	0.110813	0.00715826	NA
Opalin	0.110813	0.00715826	NA
Pcdhb11	0.110813	0.00715826	NA
Pebp4	0.111781	0.00715826	NA
Qrfpr	0.110813	0.00715826	NA
Satl1	0.110813	0.00715826	NA
Sept12	0.110813	0.00715826	NA
Serpinb3d	0.110813	0.00715826	NA
Snap25	0.110813	0.00715826	NA
Tas2r105	0.110813	0.00715826	NA
Tas2r123	0.110813	0.00715826	NA
Tas2r137	0.111781	0.00715826	NA
Tcl1b4	0.111781	0.00715826	NA
Tcrg-V4	0.110813	0.00715826	NA
Tff2	0.111781	0.00715826	NA
Tm4sf4	0.110813	0.00715826	NA
Trav7-6	0.110813	0.00715826	NA
Ucn3	0.111781	0.00715826	NA
Vmn2r12	0.110813	0.00715826	NA
Vmn2r89	0.110813	0.00715826	NA
Zscan4c	0.110813	0.00715826	NA
Fstl5	0.110813	0.00715826	NA
Olfr211	0.110813	0.00715826	NA
Olfr394	0.110813	0.00715826	NA
Foxd3	0.229106	0.0071574	NA
Olig3	0.336084	0.00715618	NA
Pdha2	0.228141	0.00715517	NA
Prss22	0.58434	0.00715486	NA
Mtnr1a	0.354488	0.00715231	NA
4930558C23Rik	0.229114	0.00715112	NA
Kcnh5	0.218774	0.00714907	NA
Syn3	3.39115	0.00714755	NA
Prdm13	0.494645	0.00714733	NA
Gstt4	0.387885	0.00714575	NA
Sstr3	0.326086	0.00714447	NA
Gm438	0.250416	0.0071437	NA
Rxfp3	0.250431	0.0071413	NA
Rdh7	0.229127	0.00714089	NA
Spink12	0.229127	0.00714073	NA
Garem2	0.22913	0.00713847	NA
Cckar	0.218764	0.0071381	NA
Olfr574	0.218764	0.00713758	NA
Pcdhb2	0.229133	0.00713634	NA
Mmp7	0.250471	0.007135	NA
Wdr45	1871.92	0.00713421	0.982371
Fam71a	0.217798	0.00713354	NA
Trbv12-1	0.229141	0.00713123	NA
4931428L18Rik	0.218757	0.00712882	NA
Cyp2a12	0.218757	0.00712833	NA
Rpl7a-ps5	0.250517	0.00712789	NA
Slc5a9	0.250518	0.00712768	NA
Fam83c	0.346298	0.00712674	NA
1700086D15Rik	0.326523	0.00712466	NA
D630044L22Rik	0.217793	0.00712431	NA
Faim2	0.325571	0.00712422	NA
Lrrc43	0.218753	0.00712359	NA
Atoh1	0.38744	0.00712177	NA
Gm4788	0.35458	0.00712086	NA
Gtf2f1	1378.29	0.00711886	0.982372
Mybpc2	0.336103	0.00711742	NA
Tmigd1	0.229163	0.00711647	NA
1700067P10Rik	0.218749	0.00711627	NA
Trim50	0.35613	0.00711623	NA
Zpld1	0.525297	0.00711597	NA
4931429L15Rik	0.218748	0.00711562	NA
Padi6	0.391427	0.0071143	NA
Bpifb2	0.335258	0.00711071	NA
Mc3r	0.251601	0.0071085	NA
Klhl33	0.365292	0.00710486	NA
Tpo	0.229186	0.00710294	NA
Cd163l1	0.495919	0.00710069	NA
6330409D20Rik	0.391983	0.00709911	NA
Gabpb2	1620.3	0.00709871	0.984853
Prdm12	0.250711	0.00709841	NA
Cyp4f37	0.464676	0.00709719	NA
Kcnj14	0.32622	0.00709553	NA
Olfr887	0.495395	0.00709526	NA
Pmfbp1	0.250737	0.00709464	NA
Olfr330	0.251697	0.00709378	NA
1700013G24Rik	0.217783	0.00709154	NA
Gm9195	0.228256	0.00708964	NA
Myh15	0.217782	0.00708915	NA
Clec4f	0.327327	0.00708884	NA
Pifo	0.467991	0.00708678	NA
Klk5	0.229217	0.00708583	NA
Pnpla5	0.24845	0.00708455	NA
Eppin	0.773038	0.00708327	NA
C1rb	0.44263	0.00708307	NA
Ntsr2	0.229224	0.00708238	NA
Gm5678	0.35862	0.00708037	NA
Mup14	0.251792	0.00707971	NA
Gm7534	0.36796	0.0070759	NA
Ankrd53	0.22924	0.00707451	NA
Olfr68	0.251837	0.00707305	NA
Scrt2	0.228294	0.00707225	NA
Gje1	0.482818	0.00707028	NA
Pcdh8	0.389314	0.00706917	NA
Eef1a2	0.248554	0.00706867	NA
1700020N01Rik	1.47166	0.00706823	NA
Ighv1-74	0.327802	0.00706807	NA
Alk	0.367878	0.00706488	NA
1700001O22Rik	0.228319	0.00706158	NA
Lipn	0.251961	0.00705529	NA
Klk1b27	0.251993	0.00705076	NA
Kcna1	0.365833	0.00704726	NA
Gm27027	0.366878	0.00703893	NA
Slc35f4	0.22843	0.00701877	NA
Gm10840	0.218738	0.00701746	NA
Hist1h2ba	0.252319	0.0070064	NA
Tectb	0.599342	0.00699877	NA
Ube2a	2001.18	0.00699337	0.982372
Arl15	2167.97	0.00699321	0.985632
Sco2	260.159	0.00699316	0.987424
Zc2hc1b	0.51404	0.0069725	NA
Gp2	0.218774	0.00696163	NA
Ecel1	1.37336	0.00695742	NA
Tcrg-C2	0.494265	0.00695623	NA
Prl8a6	56225.4	0.00695595	0.989271
Cacng8	0.747439	0.00695	NA
Olfr1471	1.23436	0.0069442	NA
Racgap1	117.423	0.00693498	0.987023
Trbv16	0.479693	0.00693489	NA
Olfr586	0.927602	0.00693222	NA
Kat7	7871.34	0.00692936	0.981819
Lyz1	0.619807	0.00692502	NA
Nosip	1608.76	0.00691018	0.98358
Gsx2	0.488827	0.00687046	NA
Rarres1	86.187	0.00685245	0.988524
Plppr5	0.359497	0.00684857	NA
Lrrc55	0.954196	0.00684795	NA
Lim2	0.512212	0.00683859	NA
Fam227b	0.229184	0.00682195	NA
Pnpla7	221.77	0.00681127	0.987424
Etnppl	0.607165	0.00680746	NA
Tex16	1.82541	0.0067962	NA
Bhlhe22	6.75013	0.00679124	NA
Gm17949	0.490634	0.0067889	NA
Ldhb	11906.3	0.00673975	0.982183
Tnmd	0.462453	0.00670232	NA
Upf2	1546.71	0.00667398	0.984524
Gm10718	0.600701	0.00666139	NA
Zfp534	2.90708	0.00664502	NA
Sprr2d	1.18025	0.00662677	NA
Slc10a1	0.219647	0.00662438	NA
Kcnc2	0.344281	0.00660949	NA
Gabrb1	1.08794	0.00657813	NA
Nkpd1	0.762646	0.00657401	NA
Ckm	2.46346	0.00655128	NA
Ackr1	0.490383	0.00654452	NA
Gm5724	1.02453	0.00652156	NA
A830018L16Rik	1.52701	0.00652127	NA
Tnni3	9.93453	0.00652012	0.985158
Diras1	1.6967	0.00648706	NA
Zbtb7b	2696.73	0.00647722	0.983289
Rasgef1c	1.39043	0.00646947	NA
G530012D18Rik	0.509797	0.00644825	NA
Gm16427	0.481025	0.00644754	NA
Rrad	68.3553	0.00644218	0.988428
3110009E18Rik	25.3161	0.00644093	0.98831
Glod5	3.58179	0.00637923	NA
Mum1l1	2701.06	0.00637765	0.985576
Hist1h2bb	12.6846	0.00637653	0.983289
Fbxo4	252.744	0.0063482	0.989042
Nmbr	0.449506	0.00632423	NA
1700125H20Rik	8.76855	0.00629974	NA
Tex29	0.259808	0.00629639	NA
Masp2	1.02588	0.00628098	NA
Bmp7	19.1137	0.00627966	0.987396
Capns2	0.87198	0.0062714	NA
Celf6	1.18209	0.00626915	NA
Olfr392	1.01692	0.00625275	NA
Dpep3	0.931588	0.00623711	NA
Orm3	1.54522	0.00622317	NA
Klra7	0.743326	0.00621836	NA
Gm26558	1.04674	0.00620429	NA
Dpys	0.913591	0.00617351	NA
Ighv1-26	0.950435	0.00617047	NA
Gm15127	0.609051	0.00615917	NA
Qrfp	0.755405	0.00613676	NA
Gm8773	1.46785	0.0061334	NA
Sec24b	3137.33	0.00612517	0.983422
Zcchc11	4011.28	0.00612259	0.984492
Rab3c	1.66503	0.00611296	NA
Nova2	168.524	0.00611194	0.989896
Smim11	261.381	0.00610782	0.988446
BC030870	1.07841	0.00610158	NA
Tbx1	3.64564	0.00609839	NA
Gtpbp2	1080.6	0.00607622	0.987453
A930002H24Rik	3.02041	0.00607115	NA
Kdm4d	2.54267	0.00607114	NA
Cntn5	0.588186	0.00604747	NA
Hist1h2ab	3.05649	0.00604671	NA
Gm7361	4.95987	0.00604655	NA
Ly6i	4.67055	0.00604449	NA
Pgd	2293.79	0.00603861	0.986293
4930524J08Rik	1.64611	0.00603115	NA
Asph	1985.07	0.00598988	0.984112
Plk3	1655.33	0.00598629	0.985632
Igkv10-96	1.14682	0.00596406	NA
Gm13103	0.365749	0.00594507	NA
Cbr3	17.914	0.00589475	0.992771
4930512M02Rik	1.90472	0.00588998	NA
Dnali1	1.49171	0.00586389	NA
Csnk1g2	2579	0.00585499	0.984704
Clec2g	0.747899	0.00584068	NA
Prr23a2	1.28168	0.00582429	NA
Gad2	1.20622	0.00576932	NA
Gm8126	1.11269	0.00573592	NA
Cptp	406.281	0.00573437	0.989271
Wfdc3	3.7435	0.00571066	NA
Rad17	1228.35	0.00568409	0.986409
Ar	1.16514	0.00568136	NA
S1pr3	439.209	0.0056505	0.989017
Mip	8.09902	0.00564687	NA
Ccz1	1441.67	0.00562933	0.986302
Ddx5	13919.6	0.00562265	0.984704
Ipp	328.843	0.00560116	0.990017
Pak3	2.74593	0.00554999	NA
Eif2ak1	1711.39	0.00554973	0.986496
Lipm	10.8518	0.00554678	0.987385
Tmem74b	0.504978	0.00552769	NA
Pdc	0.229689	0.00552511	NA
Ocel1	82.1812	0.00552047	0.989896
Xirp1	16.9628	0.00551873	0.985628
Clec14a	3515.21	0.00550075	0.987396
Chrnb3	0.277314	0.00548739	NA
4930404N11Rik	0.598328	0.00548217	NA
Gm9918	1.12154	0.00545696	NA
Taar1	1.03986	0.00539792	NA
Olfr905	8.73514	0.00539115	NA
Rgs20	1.75439	0.00539028	NA
Gfy	0.279518	0.00537821	NA
Apobec2	9.09185	0.00529049	NA
Slc10a6	33.507	0.00527016	0.994496
Zbtb33	688.285	0.00525272	0.988938
Lyg2	0.738098	0.00523978	NA
4930578G10Rik	0.442578	0.00523144	NA
Pxmp4	1456.55	0.00520719	0.988524
Dscam	0.758674	0.00518627	NA
Gm5475	2.51175	0.0051744	NA
Fam19a4	0.938346	0.00516842	NA
Gm15517	0.282918	0.00516728	NA
Krt6b	8.91475	0.00511889	NA
Appbp2	4814.79	0.00510078	0.986487
Eqtn	1.37113	0.00505364	NA
Nps	0.709373	0.00504064	NA
Ncoa5	869.907	0.00503907	0.987453
Smim17	2.22615	0.00503295	NA
Myoc	1.45525	0.00502937	NA
Zfp784	67.2364	0.00499681	0.98911
4931406B18Rik	1.56782	0.00493671	NA
Olfr250	2.77504	0.00488004	NA
Rnf10	3929.25	0.00487728	0.986487
Ncapd2	318.365	0.00481037	0.992272
Kcnmb4	2.99568	0.00475134	NA
Faf1	2103.33	0.00474817	0.987424
Zc3h6	128.228	0.00472229	0.992771
Ppil6	9.92245	0.00471239	0.995294
Nppa	3.65127	0.00470616	NA
Cdh19	1.81075	0.00465654	NA
Clic4	28887.5	0.0046448	0.986902
Tox	2.72935	0.00461793	NA
Kcnb1	398.902	0.00459923	0.992029
Gemin8	48.4549	0.00458569	0.994812
Yy1	2868.73	0.0045691	0.986902
Padi1	0.98647	0.00456487	NA
Tpm3-rs7	3.25707	0.00456024	NA
Hipk1	3802.55	0.00453747	0.988224
Ccr3	4.84981	0.00453352	NA
Thoc7	797.734	0.00453153	0.989042
Phb	1705.69	0.00451389	0.988524
Tmem135	1054.34	0.00442944	0.989735
Dnlz	488.247	0.00440993	0.991611
Mns1	14.1861	0.0043848	0.998963
Pcdhb5	0.839757	0.00437329	NA
Harbi1	278.009	0.00436437	0.992272
Josd2	307.449	0.00435744	0.992018
Ctsll3	1.80086	0.00432826	NA
1810032O08Rik	79.105	0.00432328	0.986655
Zfp512	492.075	0.00430197	0.991801
Mrps27	504.398	0.00429881	0.991801
Gal3st4	11.3293	0.00426712	0.988945
Cpne9	1.14538	0.00425611	NA
Cd209f	0.789248	0.00424758	NA
Gm43786	1.66335	0.00422818	NA
Drc7	0.69653	0.00419895	NA
Tmem189	3951.43	0.00419519	0.988636
Atg101	667.787	0.00419476	0.989523
Cd276	105.066	0.00419132	0.997889
mt-Nd3	8453.08	0.00416865	0.991972
Clvs2	0.417397	0.00415894	NA
Adam30	0.415201	0.00409949	NA
Slc38a11	1.11122	0.00405795	NA
Zkscan16	2.06327	0.00400295	NA
Olfr943	4.73727	0.00397658	NA
Pilrb2	4.51899	0.00397372	NA
Spink10	0.308103	0.00397164	NA
Tango2	433.154	0.00395185	0.992272
Crybb3	3.53507	0.00392603	NA
Ssu72	2033.44	0.00391193	0.989735
C730034F03Rik	13.6845	0.003908	0.988357
Cd19	8.50855	0.00390351	NA
Trdmt1	105.474	0.00387348	0.994812
Foxk2	846.769	0.00386034	0.991801
Rab8a	2903.9	0.00382927	0.989349
Efcab9	1.58407	0.00382787	NA
Lrwd1	439.94	0.00382042	0.992771
Intu	105.319	0.00381997	0.994496
Foxo6	3.41866	0.00381553	NA
Capn13	1.21463	0.00380781	NA
Rims4	2.43286	0.00378996	NA
Fam205a3	7.27526	0.00377352	NA
Gm9573	1.50838	0.00374976	NA
Mill1	1.62181	0.00374237	NA
Pet2	3.39377	0.00372159	NA
Gm9242	0.872508	0.00370789	NA
Arhgef12	7788.06	0.00366267	0.990992
Usp45	590.499	0.00364971	0.992459
Etv1	21.1441	0.00362944	0.99439
Klrg2	8.9361	0.00358481	NA
Galnt13	0.287229	0.00354411	NA
Hist1h4b	0.854916	0.00352708	NA
Txndc16	916.591	0.00351699	0.992771
Cox5b	1419.35	0.00350536	0.992272
Irak3	61.2635	0.00344668	0.995947
Rufy2	430.58	0.00343988	0.994666
Nsfl1c	1507.44	0.00343041	0.991429
Wnt6	40.8532	0.00342735	0.995285
Speer4a	2.37195	0.0033763	NA
Gm3880	2.32014	0.00336358	NA
Gm21370	0.775328	0.00334523	NA
Trbv12-2	1.71136	0.00331857	NA
Smim7	2887.91	0.00331508	0.991801
E130218I03Rik	0.271788	0.00330426	NA
Clcn1	3.67121	0.00329885	NA
Fam196a	1.63651	0.00326644	NA
Skap1	4.37138	0.00326595	NA
Gm10447	4.0689	0.00326135	NA
Ovca2	417.537	0.0032581	0.994496
Prkch	3041.06	0.00320502	0.991801
Map10	148.336	0.00319299	0.995109
Sprr2a3	4.06728	0.00318056	NA
Rragb	4.9432	0.00308596	NA
Iqch	3.89032	0.00306233	NA
Slc4a10	0.99873	0.00305263	NA
Gm16503	1.71755	0.00302607	NA
Eri3	849.003	0.00300374	0.993075
Npffr2	1.94943	0.00296634	NA
C8a	3.13	0.00296221	NA
Lrrtm3	0.58174	0.00296034	NA
Klhl41	14.5725	0.0029397	0.987396
Fam71b	0.960224	0.00292884	NA
Zfp978	0.641909	0.00292015	NA
Igkv1-110	2.10129	0.00290324	NA
Ppp4r3a	1876.55	0.0028991	0.992616
Brinp3	1.14094	0.00289709	NA
Rph3al	38.2314	0.00288428	0.995285
Tyrobp	178.255	0.00283605	0.995285
Akirin1	1599.25	0.00279385	0.993162
Trdn	0.296422	0.00279026	NA
Fam19a1	2.1349	0.00278109	NA
Slc35b4	1830.31	0.00277638	0.993162
Pigc	638.971	0.00274193	0.994496
Ankrd36	3.76571	0.00272666	NA
Gm10277	1.44758	0.00271212	NA
Nfyc	1120.2	0.00270522	0.993877
Sgcd	3.94658	0.00266315	NA
Olfr1312	1.40723	0.00260624	NA
Wdtc1	1234.05	0.0025867	0.994496
Rbp7	1.6769	0.00257374	NA
Trip13	94.06	0.00253628	0.997024
Senp6	2828.61	0.00252423	0.993877
Map3k12	277.975	0.00251629	0.995263
Gspt2	66.9388	0.00250724	0.994299
Polr1d	2992.61	0.00249904	0.993502
Tex36	1.7522	0.00249839	NA
Cenpk	19.8823	0.00248822	0.995359
Fbp1	1.25925	0.00246851	NA
Ntng1	1.61612	0.00245259	NA
L1td1	661.289	0.00245145	0.995285
1190005I06Rik	26.2679	0.00240393	0.997787
Akap7	484.536	0.00227634	0.996538
Rnf151	1.52164	0.00226708	NA
Spg11	1086.89	0.00225666	0.995285
Grb7	107.182	0.00222744	0.998963
Sprr1b	1.82062	0.00221815	NA
Amer2	2.05078	0.00221806	NA
Sik3	2928.17	0.00216521	0.995109
Ooep	5.86674	0.00214479	NA
Tom1	1683.97	0.00214272	0.994716
Fam222b	654.253	0.0021187	0.995671
Pygl	1068.97	0.00211252	0.995294
Snx5	3425.58	0.00204913	0.994812
Tigd3	14.5899	0.00202817	0.995359
Tmem269	1.90027	0.00200099	NA
Duxbl1	4.74408	0.00199644	NA
1700001L19Rik	3.71467	0.00199019	NA
Abca14	2.47206	0.0019766	NA
Slc17a2	1.18087	0.00193799	NA
Zfp428	48.9997	0.00192653	0.995263
Ccdc15	61.265	0.00190156	0.998009
Ap5s1	307.181	0.00188642	0.995467
5530401A14Rik	0.864405	0.00186821	NA
Sec62	6578.52	0.00184553	0.995058
Irf2bpl	962.355	0.00182216	0.996229
H1foo	0.533908	0.00181822	NA
Dlgap2	1.49441	0.00180858	NA
Gli3	178.723	0.00179592	0.997889
Fyco1	1009.93	0.00178575	0.99573
Mmp13	3.7145	0.0017539	NA
Sik1	1419.21	0.0017382	0.995488
Rbm10	840.915	0.00171791	0.99573
Meis1	377.852	0.00171046	0.996064
Tmem205	143.934	0.00159622	0.997889
Pigz	15.5285	0.00159604	0.985632
Ccdc103	11.7011	0.00158373	0.995645
Cybb	145.088	0.00155199	0.997991
Slain2	1886.59	0.0015192	0.996199
F13b	1.75259	0.00151472	NA
St6galnac6	136.612	0.00143369	0.997343
Lgr6	4.92094	0.00132739	NA
Prr22	2.34492	0.0013167	NA
Iyd	0.376596	0.00125063	NA
Apob	5291.07	0.00121921	0.997024
Krt222	1.26166	0.00120462	NA
Cdh18	1.07027	0.00114414	NA
Ndp	1.84022	0.00110475	NA
Frmpd3	45.1724	0.00108678	0.995138
Klhl30	5.71568	0.00107475	NA
Olfr323	0.415082	0.00105258	NA
Nxpe5	0.761728	0.00102744	NA
Krr1	736.009	0.00102538	0.998009
Kif20b	69.3919	0.00100424	0.997787
9530053A07Rik	3.59518	0.000982253	NA
Itln1	1.78899	0.000963026	NA
Bpifb4	47.7878	0.000960654	0.998226
Gm17455	1.14813	0.000937775	NA
Bag4	908.884	0.00093376	0.998009
Gm10912	1.90889	0.000910782	NA
Crocc2	3.75883	0.000878006	NA
She	647.593	0.000845504	0.998545
Pomp	1353.1	0.000827139	0.997889
Dhdds	1385.4	0.000818966	0.998009
Ppp1r3a	4.58774	0.000812052	NA
Siglecf	2.39453	0.000809781	NA
Wdfy4	50.726	0.00071294	0.994073
Dync1i1	2.07836	0.000712131	NA
Ano3	2.13012	0.000710872	NA
Slc9a7	13.6733	0.00070415	0.998828
Lrit3	0.499692	0.000701295	NA
Avpr1a	2.64624	0.000666356	NA
Lrp1b	1.22514	0.000617733	NA
Trpm5	9.1658	0.000616455	NA
Cyp3a13	1.80682	0.000587455	NA
Zfp507	871.125	0.000564837	0.998399
BC030499	1.71672	0.000559356	NA
Glp1r	2.12113	0.000536976	NA
Vav2	1817.46	0.000534414	0.998673
Aldh1a1	27.0878	0.000492149	0.99903
Grm8	1.32364	0.000482247	NA
Armcx2	436.13	0.000457299	0.998545
Fap	9.29416	0.000452666	NA
Gm826	1.4276	0.000449507	NA
Ftl1-ps1	19.6383	0.000440153	0.997889
Map3k3	3467.2	0.000394502	0.998828
Kctd8	0.384551	0.000390347	NA
Olfr981	0.848479	0.000298541	NA
Pth2r	2.34067	0.000258557	NA
Tbr1	2.78511	0.000249286	NA
Otogl	1.75304	0.000243982	NA
Asxl1	1755.84	0.000227572	0.999817
Drg1	2305.72	0.000188385	0.999817
Rmnd5b	597.507	0.000176429	0.999817
Atp1a4	9.98726	0.000166377	0.99928
A1cf	2.02256	0.000121151	NA
Tcp1	4188.2	7.9087e-05	0.999817
Tcp10a	0.452975	6.4469e-05	NA
Gm5936	7.99335	3.45241e-05	NA
Pclo	14.5067	3.33567e-05	0.999817
Krt79	9.22668	3.29146e-05	NA
1190003K10Rik	0.139514	0	NA
1700001C02Rik	0.139514	0	NA
1700001F09Rik	0.117325	0	NA
1700003F12Rik	0.242325	0	NA
1700011L22Rik	0.117325	0	NA
1700012B07Rik	0.139514	0	NA
1700017N19Rik	0.107002	0	NA
1700022I11Rik	0.139514	0	NA
1700092M07Rik	0.244778	0	NA
1810049J17Rik	0.137194	0	NA
2210010C04Rik	0.139514	0	NA
2310034C09Rik	0.117325	0	NA
2310057N15Rik	0.107002	0	NA
2410137M14Rik	0.139514	0	NA
2900092C05Rik	0.117325	0	NA
3100002H09Rik	0.224339	0	NA
3110035E14Rik	0.117325	0	NA
4921524L21Rik	0.418103	0	NA
4921530L21Rik	0.107002	0	NA
4930433I11Rik	0.107002	0	NA
4930442H23Rik	0.107002	0	NA
4930451I11Rik	0.139514	0	NA
4930513O06Rik	0.107002	0	NA
4930556J24Rik	0.137194	0	NA
4930567H17Rik	0.410978	0	NA
4930572O03Rik	0.351974	0	NA
4930595M18Rik	0.139514	0	NA
4931400O07Rik	0.107002	0	NA
4931423N10Rik	0.139514	0	NA
4932429P05Rik	0.117325	0	NA
4933405L10Rik	0.527579	0	NA
4933428G20Rik	0.139514	0	NA
5530400C23Rik	0.107002	0	NA
7420461P10Rik	0.117325	0	NA
8030411F24Rik	0.139514	0	NA
9130409I23Rik	0.469028	0	NA
9230112D13Rik	0.728823	0	NA
9930022D16Rik	0.276712	0	NA
a	0.323144	0	NA
A930009A15Rik	0.137194	0	NA
Aadacl3	0.107002	0	NA
Aanat	0.925186	0	NA
Abhd16b	0.117325	0	NA
Actl10	0.117325	0	NA
Actl7a	0.279028	0	NA
Adam24	0.137194	0	NA
Adam25	0.137194	0	NA
Adam6b	0.117325	0	NA
Agtr1b	0.117325	0	NA
Ankar	0.246608	0	NA
Aqp4	0.397051	0	NA
Aqp5	0.234649	0	NA
Arhgap36	0.139514	0	NA
Arx	0.139514	0	NA
Ascl1	0.276707	0	NA
Asphd1	0.256853	0	NA
Atcay	0.117325	0	NA
Atp1b4	0.224272	0	NA
Atp6v1e2	0.117325	0	NA
Azgp1	0.137194	0	NA
Barhl2	0.107002	0	NA
BB014433	0.276707	0	NA
BC061212	0.117325	0	NA
Best2	0.49074	0	NA
Bex6	0.599472	0	NA
Bpifa3	0.137194	0	NA
Bpifb3	0.137194	0	NA
Bpifb9b	0.117325	0	NA
Btbd35f2	0.139514	0	NA
C2cd4b	0.502164	0	NA
Camkv	0.330554	0	NA
Cbln4	0.137194	0	NA
Ccdc110	0.224228	0	NA
Ccdc7a	0.107002	0	NA
Ccr6	1.17629	0	NA
Cd40lg	0.364009	0	NA
Cdh9	0.137194	0	NA
Cela3b	0.107002	0	NA
Celf3	0.26474	0	NA
Ces1b	0.137194	0	NA
Ces1c	0.107002	0	NA
Ces2e	0.117325	0	NA
Chat	0.117325	0	NA
Chil5	0.38724	0	NA
Chil6	0.379354	0	NA
Chrng	0.107002	0	NA
Cldn14	0.418541	0	NA
Cldn34b2	0.577249	0	NA
Cldnd2	0.620544	0	NA
Cmtm1	0.117325	0	NA
Cox6a2	0.117325	0	NA
Cox7b2	0.139514	0	NA
Cpb2	0.243718	0	NA
Crp	0.137194	0	NA
Cst11	0.139514	0	NA
Cst12	0.137194	0	NA
Cxcl15	0.107002	0	NA
Cyp11b2	0.107002	0	NA
Cyp2b23	0.256928	0	NA
Cyp2c65	0.214004	0	NA
Cyp2d10	0.117325	0	NA
Cyp2d40	0.395245	0	NA
Cyp2d9	0.137194	0	NA
Cyp2j5	0.243976	0	NA
Cyp2w1	0.139514	0	NA
Cyp3a25	0.117325	0	NA
Cyp3a41a	0.418541	0	NA
Cyp4a12a	0.117325	0	NA
Cyp4a31	0.137194	0	NA
Cyp4f40	0.117325	0	NA
D13Ertd608e	0.301134	0	NA
Dbh	0.107002	0	NA
Dcstamp	0.117325	0	NA
Dcx	0.117325	0	NA
Defa21	0.139514	0	NA
Defb25	0.73729	0	NA
Dfnb59	0.597617	0	NA
Dmrtc2	0.274389	0	NA
Dntt	0.107002	0	NA
Drd5	0.139514	0	NA
Dsg1b	0.417108	0	NA
E330014E10Rik	0.139514	0	NA
Enam	0.107002	0	NA
Eno1b	0.279028	0	NA
Eras	0.570235	0	NA
Erich5	0.137194	0	NA
F12	0.244702	0	NA
F830045P16Rik	0.276787	0	NA
Fabp1	0.137194	0	NA
Fam122c	0.383951	0	NA
Fam163b	0.117325	0	NA
Fam170a	0.139514	0	NA
Fam181a	0.139514	0	NA
Fam216b	0.137194	0	NA
Fam25c	0.117325	0	NA
Fam46d	0.137194	0	NA
Fbxw20	0.383587	0	NA
Fbxw21	0.36117	0	NA
Fbxw24	0.620987	0	NA
Fbxw25	0.35252	0	NA
Fbxw28	0.139514	0	NA
Fcrl5	0.65914	0	NA
Fezf1	0.117325	0	NA
Fgf15	0.214004	0	NA
Fgf16	0.117325	0	NA
Fgf8	0.107002	0	NA
Flg	0.459765	0	NA
Foxe1	0.117325	0	NA
Foxh1	0.117325	0	NA
Foxn4	0.279028	0	NA
Fthl17e	0.107002	0	NA
Gabrg1	0.137194	0	NA
Gabrq	0.107002	0	NA
Gabrr3	0.117325	0	NA
Gcom1	0.351974	0	NA
Gdf7	0.117325	0	NA
Gh	0.243627	0	NA
Gja6	0.117325	0	NA
Gjd3	0.137194	0	NA
Glra3	0.246553	0	NA
Gm10032	0.279028	0	NA
Gm10118	0.117325	0	NA
Gm10190	0.107002	0	NA
Gm10269	0.33153	0	NA
Gm10338	0.137194	0	NA
Gm10376	0.246639	0	NA
Gm10424	0.139514	0	NA
Gm1043	0.139514	0	NA
Gm10439	0.107002	0	NA
Gm10608	0.224358	0	NA
Gm10721	0.418541	0	NA
Gm10801	0.276918	0	NA
Gm11027	0.256901	0	NA
Gm11032	0.117325	0	NA
Gm11232	0.107002	0	NA
Gm11239	0.107002	0	NA
Gm11273	0.25691	0	NA
Gm11360	0.246216	0	NA
Gm11444	0.137194	0	NA
Gm13124	0.107002	0	NA
Gm13420	0.351491	0	NA
Gm14214	0.107002	0	NA
Gm14743	0.139514	0	NA
Gm14819	0.799865	0	NA
Gm15080	0.139514	0	NA
Gm16486	0.588519	0	NA
Gm17449	0.107002	0	NA
Gm20379	0.276754	0	NA
Gm20481	0.107002	0	NA
Gm21778	0.139514	0	NA
Gm21818	0.137194	0	NA
Gm21882	0.107002	0	NA
Gm26566	0.224352	0	NA
Gm2663	0.117325	0	NA
Gm2888	0.117325	0	NA
Gm29094	0.539769	0	NA
Gm3045	0.107002	0	NA
Gm3099	0.341431	0	NA
Gm3127	0.137194	0	NA
Gm3286	0.107002	0	NA
Gm3317	0.548777	0	NA
Gm3371	0.139514	0	NA
Gm3476	0.351974	0	NA
Gm36210	0.234649	0	NA
Gm3752	0.214004	0	NA
Gm37596	0.256944	0	NA
Gm382	0.137194	0	NA
Gm4491	0.117325	0	NA
Gm45318	0.279028	0	NA
Gm45623	0.137194	0	NA
Gm45783	1.08822	0	NA
Gm4756	0.931288	0	NA
Gm4778	0.107002	0	NA
Gm4969	0.596323	0	NA
Gm5072	0.117325	0	NA
Gm5160	0.253935	0	NA
Gm5239	0.137194	0	NA
Gm5447	0.139514	0	NA
Gm5485	0.139514	0	NA
Gm5538	0.505363	0	NA
Gm5592	0.137194	0	NA
Gm5689	0.139514	0	NA
Gm5751	0.812804	0	NA
Gm5797	0.351974	0	NA
Gm5868	0.276805	0	NA
Gm5878	0.117325	0	NA
Gm6040	0.117325	0	NA
Gm6176	0.107002	0	NA
Gm6268	0.139514	0	NA
Gm6309	0.388325	0	NA
Gm6563	0.279028	0	NA
Gm7104	0.137194	0	NA
Gm7697	0.256951	0	NA
Gm7879	0.139514	0	NA
Gm7970	0.224314	0	NA
Gm7978	0.107002	0	NA
Gm8005	0.117325	0	NA
Gm8068	0.137194	0	NA
Gm8082	0.117325	0	NA
Gm8165	0.139514	0	NA
Gm8180	0.117325	0	NA
Gm8265	0.117325	0	NA
Gm8674	0.107002	0	NA
Gm8926	0.234649	0	NA
Gm9268	0.117325	0	NA
Gm94	0.398595	0	NA
Gm9611	0.214004	0	NA
Gm9857	0.243145	0	NA
Gm9936	0.107002	0	NA
Gm9961	0.137194	0	NA
Gpr119	0.107002	0	NA
Gpr82	0.139514	0	NA
Gpx5	0.107002	0	NA
Gria2	0.55888	0	NA
Grm3	0.139514	0	NA
Grm7	0.243852	0	NA
Gsdma	0.117325	0	NA
Guca2a	0.342451	0	NA
H2al1e	0.234649	0	NA
H2bfm	0.137194	0	NA
Hhla1	0.137194	0	NA
Hist1h2ao	0.925304	0	NA
Hist1h3h	0.107002	0	NA
Hist2h2ac	0.448612	0	NA
Hoxd3	0.139514	0	NA
Hpd	0.646378	0	NA
Hrasls5	0.610344	0	NA
Hrnr	0.96387	0	NA
Hs3st2	0.249203	0	NA
Hsd17b3	0.139514	0	NA
Hspb9	0.117325	0	NA
Iapp	0.107002	0	NA
Ifi202b	1.30043	0	NA
Igbp1b	0.234649	0	NA
Ighg3	0.117325	0	NA
Ighv1-39	0.277198	0	NA
Ighv1-4	0.117325	0	NA
Ighv1-43	0.137194	0	NA
Ighv1-49	0.107002	0	NA
Ighv1-50	0.139514	0	NA
Ighv1-53	0.42366	0	NA
Ighv1-59	0.137194	0	NA
Ighv1-63	0.137194	0	NA
Ighv1-64	0.360176	0	NA
Ighv1-67	0.137194	0	NA
Ighv1-7	0.137194	0	NA
Ighv1-76	0.117325	0	NA
Ighv1-77	0.107002	0	NA
Ighv1-78	0.137194	0	NA
Ighv10-1	0.117325	0	NA
Ighv14-3	0.117325	0	NA
Ighv2-3	0.137194	0	NA
Ighv2-6	0.274389	0	NA
Ighv3-6	0.279028	0	NA
Ighv5-9-1	0.394041	0	NA
Ighv8-6	0.246392	0	NA
Ighv9-1	0.117325	0	NA
Igkv1-99	0.234649	0	NA
Igkv12-98	0.243134	0	NA
Igkv14-100	0.49364	0	NA
Igkv2-109	0.353263	0	NA
Igkv3-5	0.22433	0	NA
Igkv3-7	0.117325	0	NA
Igkv4-57-1	0.246516	0	NA
Igkv4-58	0.279028	0	NA
Igkv4-70	0.137194	0	NA
Igkv5-45	0.137194	0	NA
Iglc4	0.139514	0	NA
Iglv2	0.279028	0	NA
Inhbc	0.274389	0	NA
Insm2	0.117325	0	NA
Jakmip2	0.107002	0	NA
Jsrp1	0.22419	0	NA
Kcna10	0.117325	0	NA
Kcnj3	0.277918	0	NA
Kcnk7	0.224371	0	NA
Kcnv1	0.139514	0	NA
Kctd16	0.256945	0	NA
Keg1	0.214004	0	NA
Khdrbs2	0.276699	0	NA
Kif12	0.139514	0	NA
Kirrel2	0.673572	0	NA
Klk11	0.117325	0	NA
Klk1b24	0.234649	0	NA
Klk1b3	0.256857	0	NA
Klra10	0.139514	0	NA
Klrc1	0.321007	0	NA
Kprp	0.234649	0	NA
Krt1	3.1472	0	NA
Krt32	0.117325	0	NA
Krt71	0.139514	0	NA
Krt84	0.117325	0	NA
Krt87	0.22433	0	NA
Krt9	0.117325	0	NA
Krtap13	0.117325	0	NA
Krtap17-1	0.107002	0	NA
Krtap28-13	0.567451	0	NA
Krtap4-9	0.117325	0	NA
Krtap5-5	0.139514	0	NA
Lce1b	0.469298	0	NA
Lce1d	0.458846	0	NA
Lce1i	0.117325	0	NA
Lce1k	0.107002	0	NA
Ldlrad1	0.107002	0	NA
Leap2	0.532874	0	NA
Lelp1	0.224541	0	NA
Lgsn	0.137194	0	NA
Lhb	0.117325	0	NA
Lhfpl5	0.137194	0	NA
Lmo3	0.139514	0	NA
Lmod2	0.37945	0	NA
Loxhd1	0.117325	0	NA
Lpcat2b	0.137194	0	NA
Lrrc19	0.117325	0	NA
Lrrc37a	0.137194	0	NA
Lrrc4b	0.107002	0	NA
Lrrc69	0.390151	0	NA
Lrrc7	0.276711	0	NA
Lrrtm4	0.254307	0	NA
Lyzl6	0.117325	0	NA
Mab21l1	0.46028	0	NA
Mc5r	0.137194	0	NA
Mcpt2	0.504783	0	NA
Mdh1b	0.224293	0	NA
Meikin	0.117325	0	NA
Mia	0.253093	0	NA
Mlip	0.525554	0	NA
Mmd2	0.511867	0	NA
Mobp	0.512278	0	NA
Mrgprb1	0.117325	0	NA
Mrgprb2	0.139514	0	NA
Mroh2b	0.246463	0	NA
Mstn	0.117325	0	NA
Mup5	0.117325	0	NA
Myo3a	0.107002	0	NA
Nat8f6	0.137194	0	NA
Ndst4	0.2548	0	NA
Nefl	0.350948	0	NA
Neurog1	0.117325	0	NA
Neurog3	0.117325	0	NA
Nhlh1	0.246453	0	NA
Nhlh2	0.117325	0	NA
Nlrp4a	0.117325	0	NA
Nlrp4e	0.254447	0	NA
Nlrp9a	0.139514	0	NA
Nmrk2	0.2543	0	NA
Nms	0.117325	0	NA
Nmu	0.137194	0	NA
Nox3	0.243698	0	NA
Nphs2	0.429162	0	NA
Nt5c1b	0.107002	0	NA
Ntn5	0.246702	0	NA
Ntrk1	0.342784	0	NA
Nts	0.224271	0	NA
Nutm1	0.139514	0	NA
Nxnl1	0.728192	0	NA
Obp1a	0.137194	0	NA
Obp2b	0.117325	0	NA
Oca2	0.139514	0	NA
Oit1	0.224339	0	NA
Olfr1029	0.309002	0	NA
Olfr1051	0.107002	0	NA
Olfr1058	0.137194	0	NA
Olfr1065	0.137194	0	NA
Olfr1079	0.139514	0	NA
Olfr1106	0.468757	0	NA
Olfr1120	0.246749	0	NA
Olfr1136	0.137194	0	NA
Olfr1185-ps1	0.107002	0	NA
Olfr1188	0.117325	0	NA
Olfr1195	0.234649	0	NA
Olfr1200	0.214004	0	NA
Olfr1246	0.107002	0	NA
Olfr1278	0.139514	0	NA
Olfr1325	0.117325	0	NA
Olfr1329	0.139514	0	NA
Olfr1339	0.139514	0	NA
Olfr1341	0.117325	0	NA
Olfr1348	0.279028	0	NA
Olfr1353	0.117325	0	NA
Olfr1396	0.752195	0	NA
Olfr1428	0.137194	0	NA
Olfr1438-ps1	0.22435	0	NA
Olfr1441	0.107002	0	NA
Olfr1513	0.274389	0	NA
Olfr1535	0.117325	0	NA
Olfr166	0.139514	0	NA
Olfr221	0.139514	0	NA
Olfr243	0.234649	0	NA
Olfr273	0.397177	0	NA
Olfr314	0.137194	0	NA
Olfr318	1.1474	0	NA
Olfr332	0.117325	0	NA
Olfr340	0.107002	0	NA
Olfr352	0.117325	0	NA
Olfr355	0.107002	0	NA
Olfr364-ps1	0.254513	0	NA
Olfr376	0.137194	0	NA
Olfr381	0.533606	0	NA
Olfr418	0.107002	0	NA
Olfr461	0.139514	0	NA
Olfr465-ps1	0.107002	0	NA
Olfr481	0.107002	0	NA
Olfr512	0.117325	0	NA
Olfr520	0.139514	0	NA
Olfr531	0.139514	0	NA
Olfr544	0.107002	0	NA
Olfr569	0.386397	0	NA
Olfr591	0.234649	0	NA
Olfr645	0.117325	0	NA
Olfr689	0.137194	0	NA
Olfr691	0.137194	0	NA
Olfr695	0.117325	0	NA
Olfr706	0.137194	0	NA
Olfr725	0.107002	0	NA
Olfr734	0.137194	0	NA
Olfr750	0.139514	0	NA
Olfr787	0.139514	0	NA
Olfr794	0.139514	0	NA
Olfr845	0.107002	0	NA
Olfr851	0.351974	0	NA
Olfr877	0.137194	0	NA
Olfr896-ps1	0.117325	0	NA
Olfr9	0.117325	0	NA
Olfr979	0.468172	0	NA
Olfr98	0.137194	0	NA
Olfr992	0.137194	0	NA
Oosp2	0.139514	0	NA
Opn1sw	0.379128	0	NA
Ostn	0.137194	0	NA
Otog	0.117325	0	NA
Otop2	0.137194	0	NA
Otop3	0.117325	0	NA
Pcdha12	0.321007	0	NA
Pdcl2	0.22433	0	NA
Pde6b	0.137194	0	NA
Phox2b	0.224343	0	NA
Pip5kl1	0.366006	0	NA
Pla2g2d	1.0974	0	NA
Pnma3	0.256807	0	NA
Pou5f2	0.137194	0	NA
Pp2d1	0.500972	0	NA
Prame	0.137194	0	NA
Pramel3	0.137194	0	NA
Prmt8	0.139514	0	NA
Prok2	0.139514	0	NA
Prol1	0.117325	0	NA
Prph2	0.107002	0	NA
Prps1l1	0.107002	0	NA
Prr29	0.117325	0	NA
Prr9	0.107002	0	NA
Prss37	0.107002	0	NA
Prss42	0.139514	0	NA
Prss43	0.139514	0	NA
Prss55	0.107002	0	NA
R3hdml	0.117325	0	NA
Rbp3	0.137194	0	NA
Rdh16f2	0.439296	0	NA
Rdh19	0.139514	0	NA
Ren1	0.137194	0	NA
Rfx6	0.139514	0	NA
Rgs13	0.279028	0	NA
Rnase1	0.117325	0	NA
Robo3	0.556748	0	NA
RP23-468J15.3	0.137194	0	NA
RP24-211K19.6	0.274389	0	NA
Rpl36-ps3	0.137194	0	NA
Rptn	0.234649	0	NA
Rsph14	0.139514	0	NA
Samt3	0.137194	0	NA
Sbp	0.107002	0	NA
Scgb1b27	0.107002	0	NA
Scgb2b12	0.341392	0	NA
Serpina7	0.969997	0	NA
Serpinb3a	0.469298	0	NA
Serpinb3b	0.117325	0	NA
Serpinb7	0.448537	0	NA
Shbg	0.553458	0	NA
Shcbp1l	0.214004	0	NA
Skint10	0.276702	0	NA
Slc16a14	0.643165	0	NA
Slc17a1	0.254248	0	NA
Slc22a22	0.107002	0	NA
Slc22a29	0.277897	0	NA
Slc25a41	0.117325	0	NA
Slc30a8	0.117325	0	NA
Slc32a1	0.107002	0	NA
Slc9a4	0.139514	0	NA
Slfnl1	0.49002	0	NA
Sox1	0.501268	0	NA
Spaca4	0.117325	0	NA
Spaca5	0.117325	0	NA
Spata31d1b	0.274389	0	NA
Spata32	0.274389	0	NA
Spata45	0.139514	0	NA
Spata46	0.107002	0	NA
Speer1	1.02033	0	NA
Spin2g	0.137194	0	NA
Spink13	0.25418	0	NA
Sprr2h	0.117325	0	NA
Sprr2i	0.117325	0	NA
Sprr2k	0.139514	0	NA
Spz1	0.137194	0	NA
Ssxb10	0.139514	0	NA
Ssxb5	0.137194	0	NA
Styx	1.49803	0	NA
Susd5	0.413694	0	NA
Sval3	0.214004	0	NA
Sypl2	0.107002	0	NA
Syt4	0.117325	0	NA
Taar3	0.107002	0	NA
Tac1	0.418541	0	NA
Tas1r2	0.214004	0	NA
Tas2r135	0.117325	0	NA
Tas2r143	0.224294	0	NA
Tbx19	0.107002	0	NA
Tcaf3	0.139514	0	NA
Tceal6	0.139514	0	NA
Tcl1b5	0.246815	0	NA
Tcrg-C3	0.234649	0	NA
Tcrg-V7	0.139514	0	NA
Tcstv1	0.117325	0	NA
Tcte1	0.234649	0	NA
Tdpoz3	0.137194	0	NA
Tekt3	0.279028	0	NA
Tex24	0.139514	0	NA
Tex33	0.107002	0	NA
Tex40	0.340815	0	NA
Tex43	0.256793	0	NA
Them7	0.139514	0	NA
Tmco2	0.137194	0	NA
Tmem150b	0.137194	0	NA
Tmem190	0.107002	0	NA
Tmem196	0.550555	0	NA
Tmem200c	0.107002	0	NA
Tmem207	0.107002	0	NA
Tmem213	0.139514	0	NA
Tmem235	0.137194	0	NA
Tmem30c	0.479843	0	NA
Tmigd3	0.259744	0	NA
Tmprss12	0.361386	0	NA
Tmprss3	0.107002	0	NA
Tmprss5	0.139514	0	NA
Tph2	0.628445	0	NA
Trav14-1	0.139514	0	NA
Trav14-3	0.117325	0	NA
Trav4-3	0.139514	0	NA
Trav6-7-dv9	0.117325	0	NA
Trbv1	0.107002	0	NA
Trbv13-3	0.256706	0	NA
Trbv19	0.139514	0	NA
Trbv31	0.107002	0	NA
Trbv5	0.139514	0	NA
Tssk1	0.386027	0	NA
Ttc23l	0.139514	0	NA
Tuba3a	0.139514	0	NA
Txndc2	0.448382	0	NA
Ucma	0.117325	0	NA
Vip	0.139514	0	NA
Vmn1r15	0.117325	0	NA
Vmn1r180	0.117325	0	NA
Vmn1r35	0.137194	0	NA
Vmn1r42	0.635003	0	NA
Vmn1r45	0.117325	0	NA
Vmn1r62	0.279028	0	NA
Vmn1r84	0.117325	0	NA
Vmn2r115	0.107002	0	NA
Vmn2r125	0.224361	0	NA
Vmn2r20	0.137194	0	NA
Vmn2r26	0.498818	0	NA
Vmn2r32	0.274389	0	NA
Vmn2r43	0.139514	0	NA
Vmn2r49	0.234649	0	NA
Vmn2r57	0.24667	0	NA
Vmn2r84	0.256925	0	NA
Vmn2r9	0.107002	0	NA
Vwa5b1	0.137194	0	NA
Wdr49	0.548575	0	NA
Wfdc15a	0.107002	0	NA
Wfdc18	0.107002	0	NA
Zdhhc11	0.243604	0	NA
Zfp352	0.274389	0	NA
Zfp648	0.107002	0	NA
Zfp804b	0.117325	0	NA
Zfp92	0.117325	0	NA
Zglp1	0.117325	0	NA
Zic1	0.256849	0	NA
Zscan4d	0.137194	0	NA
Zscan4f	0.364039	0	NA
Zfp553	723.125	-2.31879e-05	0.999817
Podnl1	0.483753	-4.29217e-05	NA
Cct3	3976.77	-6.79041e-05	0.999817
Cd72	47.8257	-0.000140214	0.998009
Dtymk	316.73	-0.00016698	0.999817
Mapk10	20.1854	-0.000207116	0.981056
Ttc12	32.5289	-0.000241294	0.995263
Ephx3	3.94523	-0.000265907	NA
Pip4k2a	738.314	-0.000277608	0.999261
Pou2af1	13.9579	-0.000307923	0.999817
Gabbr2	42.9427	-0.000314019	0.999817
Scn1a	0.677771	-0.000363154	NA
Gm17067	629.686	-0.000364351	0.999721
Atm	262.833	-0.0003939	0.999817
Krt28	2.09516	-0.000402588	NA
Ext1	3948.03	-0.000403857	0.998545
Exoc1	861.858	-0.000420547	0.999817
Dll3	2.62275	-0.000427601	NA
Rbm45	393.877	-0.000457288	0.999817
Rnf212	1.30428	-0.000472091	NA
Rab28	851.051	-0.00050179	0.998828
Tns4	11905.5	-0.000502788	0.998545
Cyp27a1	94.24	-0.000508533	0.998009
Gm3488	5.20615	-0.000518367	NA
Mrs2	315.633	-0.000518501	0.998009
Elp2	1296.8	-0.000529987	0.998225
1110032F04Rik	1.7061	-0.00053883	NA
Olfr550	0.605812	-0.000564259	NA
Arhgef11	4620.23	-0.000567389	0.998009
Rnf126	943.875	-0.000568225	0.99903
Otud7a	0.708124	-0.000588173	NA
Gm14137	3.83299	-0.000610495	NA
Zfp846	270.211	-0.00067932	0.998545
Mctp1	17.074	-0.000707079	0.995347
Ccl19	1.4851	-0.00074845	NA
4932438A13Rik	7672.83	-0.000782436	0.998679
Spatc1l	0.763571	-0.00083834	NA
Zfp72	16.3375	-0.000855521	0.998545
Cst7	2.26062	-0.000890329	NA
Sectm1b	4.3314	-0.0008912	NA
Rcn2	2619.66	-0.000896216	0.997889
Clptm1	6835.66	-0.000899178	0.997889
Lias	941.231	-0.000918135	0.998009
1700024P16Rik	6.11558	-0.000919409	NA
Kansl2	721.967	-0.000939743	0.997889
4930444P10Rik	0.837568	-0.00100226	NA
Sfi1	1123.87	-0.0010063	0.998009
Rasl10b	10.2961	-0.00102396	0.998009
Plppr1	1.53024	-0.00104976	NA
Ssc4d	65.5276	-0.00108145	0.998545
Epha5	3.36436	-0.0010984	NA
Batf	12.9697	-0.00110059	0.996576
Fam161a	37.8123	-0.00113017	0.998009
Treml2	24.2	-0.00114318	0.999677
Gm6086	5.21546	-0.00121285	NA
Trpm2	114.078	-0.00122169	0.997824
Hspbap1	897.854	-0.00124522	0.99726
Adgb	1.22362	-0.00124652	NA
Mrpl21	429.629	-0.00124889	0.997889
Oxct1	2061.67	-0.00126254	0.996908
Hmx3	0.349289	-0.00127709	NA
Abhd13	1168.38	-0.00129859	0.996576
Mfsd14b	3947.49	-0.0013552	0.995671
1700067K01Rik	2.4295	-0.00136422	NA
Tgfb1	466.514	-0.00137669	0.995671
Chst5	28.3388	-0.00145989	0.998797
St3gal3	257.85	-0.00148226	0.998009
Stxbp2	2119.04	-0.00156631	0.997024
Rnf39	3.05952	-0.00157063	NA
Galntl5	0.379552	-0.00158648	NA
Tmem169	10.2859	-0.00158951	0.998009
Nus1	3563.34	-0.00164824	0.995285
Gm26661	1.86769	-0.00164859	NA
1110034G24Rik	323.413	-0.00169341	0.997787
Plaa	2914.93	-0.00170928	0.995285
Sgk3	5370.02	-0.00171682	0.995671
Ints4	1245.17	-0.00172508	0.996538
2510009E07Rik	339.159	-0.00177149	0.996064
Rad23a	955.129	-0.00181836	0.995359
Rfc1	1000.63	-0.00186879	0.99573
Vmn2r42	0.543708	-0.00187376	NA
Cdc42bpb	8252.67	-0.00187442	0.995138
Idh3g	941.496	-0.00192775	0.995671
Chrm1	1.23186	-0.00193169	NA
Vsx2	0.947258	-0.00193565	NA
Tex22	0.243119	-0.00194078	NA
Rprm	0.349796	-0.00194737	NA
Mttp	456.51	-0.00195388	0.995359
Emc7	2212.97	-0.00198435	0.994812
Vps54	2218.16	-0.00199189	0.995263
Myt1	2.29612	-0.00199613	NA
Klf17	0.660662	-0.00199918	NA
Igkv4-61	0.242259	-0.00203592	NA
Galnt12	34.6573	-0.00203606	0.999817
Zswim2	0.508239	-0.00204353	NA
Nrl	0.243263	-0.00204398	NA
Elfn2	0.243265	-0.0020454	NA
Ighv8-12	0.587393	-0.00206456	NA
Gm3993	0.242314	-0.00206911	NA
2310057J18Rik	0.26189	-0.002075	NA
Nat8f2	2.30416	-0.00208091	NA
4933424G06Rik	0.992552	-0.00211021	NA
Gm14459	0.263017	-0.00211206	NA
Gm10408	0.262048	-0.00211581	NA
Gm6583	0.630049	-0.00211907	NA
Ighv5-4	0.243421	-0.00213925	NA
E130114P18Rik	0.242447	-0.00214243	NA
Tmem151b	0.349216	-0.00214902	NA
Cmtm2a	0.26219	-0.00215148	NA
Nkx2-3	2.08915	-0.00215513	NA
Adh4	0.369177	-0.00215527	NA
Dach2	0.262206	-0.00215551	NA
Ms4a13	0.242485	-0.0021624	NA
Gldn	0.401788	-0.00217564	NA
Igkv3-12	0.262292	-0.00217681	NA
A930003A15Rik	0.242527	-0.00218352	NA
Galnt5	0.369232	-0.00218557	NA
Clec4b1	0.242536	-0.00218796	NA
H2-M9	0.466701	-0.00218808	NA
Hist1h3g	0.380426	-0.00219143	NA
Cyp2j12	0.263332	-0.00219231	NA
Ugt2b35	0.626887	-0.00220035	NA
Vmn2r31	0.637139	-0.00220772	NA
Gm12830	0.263403	-0.00220975	NA
Lhfpl1	0.379442	-0.00221248	NA
Olfr420	0.381691	-0.00221767	NA
Gm10250	0.369868	-0.00221868	NA
Gpr149	0.349639	-0.00222056	NA
Lrrc63	0.370451	-0.00222135	NA
Ankrd7	0.47573	-0.00222163	NA
Olfr796	0.242617	-0.00222688	NA
H2-M1	0.24262	-0.00222791	NA
Gm8300	0.242621	-0.00222873	NA
Bpi	0.243597	-0.00223076	NA
Abcb4	7.67454	-0.00223466	NA
Morc2b	0.262542	-0.00223639	NA
Ccdc78	0.242638	-0.0022364	NA
Lrfn5	0.242655	-0.00224432	NA
Tmco5b	0.243637	-0.00225015	NA
Npy6r	0.497232	-0.00225314	NA
Nap1l2	0.262635	-0.00225792	NA
Gpc5	0.26264	-0.00225922	NA
Tsga8	0.379717	-0.00226013	NA
Ssr3	9422.42	-0.00226163	0.993162
Ighv1-22	0.379664	-0.00226164	NA
Gm17404	0.262657	-0.00226299	NA
Sost	0.380915	-0.00227135	NA
1700007B14Rik	0.383126	-0.00227575	NA
Ivl	0.242742	-0.0022833	NA
Mybpc1	0.24275	-0.00228661	NA
Chrna6	0.349746	-0.00228693	NA
Olfr821	0.263728	-0.00228699	NA
Ifitm7	0.370444	-0.0022903	NA
Trim43c	0.243731	-0.00229338	NA
AK157302	0.455993	-0.00229441	NA
Zfp879	9.94882	-0.00229822	0.995285
Oog4	0.380628	-0.00230196	NA
Ddx25	9.07312	-0.00230936	NA
Aim1l	932.794	-0.00230942	0.995285
Sln	0.243788	-0.00231876	NA
Lce1l	0.263878	-0.00232144	NA
Syce1l	0.402697	-0.00232145	NA
Olfr551	0.243835	-0.00233933	NA
Olfr985	0.243842	-0.00234228	NA
Csnk1d	5689.63	-0.0023441	0.993502
9130011E15Rik	562.089	-0.00234714	0.995263
Ccnk	928.949	-0.00235522	0.994812
H2afy	1210.23	-0.00235981	0.994812
Wfdc12	0.243898	-0.00236565	NA
Gast	0.501664	-0.00237464	NA
Olfr212	0.791944	-0.00238933	NA
Grid2ip	0.509067	-0.00238983	NA
Fmo6	0.701032	-0.00240322	NA
Kcnmb3	0.585236	-0.00240967	NA
Ern2	0.575057	-0.00242673	NA
Kcnj9	0.263419	-0.00242861	NA
Vps37d	11.1848	-0.0024359	0.997024
Mat2b	1661.61	-0.00243892	0.994496
Zfp36	2678.25	-0.00245407	0.993075
Rnf217	248.284	-0.00245857	0.995285
Gm5773	0.597355	-0.00247187	NA
Chst10	15.0091	-0.00247623	0.996349
Gm2897	9.24138	-0.00248154	NA
Gm8113	314.728	-0.0024892	0.996349
Psmg3	204.813	-0.00249463	0.996725
Grm2	0.533393	-0.00252071	NA
Chil1	30.3377	-0.00252081	0.997889
U2af2	3052.39	-0.0025232	0.992771
En1	0.542575	-0.00254193	NA
Lhfpl3	2.58278	-0.0025512	NA
AV320801	0.795433	-0.00255222	NA
Srrm1	2796.37	-0.00255974	0.995285
Fgl2	107.21	-0.00256818	0.996566
Omp	2.11411	-0.00257517	NA
Dynlrb2	0.4896	-0.00260537	NA
Kcns2	2.60727	-0.00260887	NA
Luzp2	0.489079	-0.00261276	NA
Trim32	519.146	-0.00261363	0.994496
Stt3a	9083.98	-0.00261964	0.994299
Cenpp	26.2801	-0.00264343	0.997889
Fbxo24	6.09747	-0.0026498	NA
Tmprss15	0.636579	-0.00266593	NA
Slc39a12	0.520183	-0.00266933	NA
Olfr727	0.658674	-0.00267828	NA
Trav15d-1-dv6d-1	0.489133	-0.00269044	NA
Olfr510	0.490058	-0.00270037	NA
Nr1i3	0.404301	-0.00270755	NA
Foxd4	0.620162	-0.00271735	NA
Kcnma1	3.16224	-0.00272476	NA
Aim2	12.7178	-0.00272847	0.994087
Ces5a	0.574762	-0.00273167	NA
Ugt1a6b	0.525902	-0.00274779	NA
I0C0044D17Rik	0.498035	-0.00276723	NA
Wfdc13	0.519271	-0.00277165	NA
4933406M09Rik	0.856385	-0.00277184	NA
Ncbp2	1500.63	-0.00277357	0.993162
Far2	0.738083	-0.00279543	NA
Thrap3	4684.64	-0.00280566	0.992272
Cdhr3	0.887843	-0.00282663	NA
Ttc24	0.772305	-0.00283592	NA
Gja8	0.487938	-0.00284205	NA
Cd300ld3	4.22877	-0.00284291	NA
Olfr1277	3.02299	-0.00284746	NA
Zfp607a	39.6674	-0.00286396	0.997889
Stk32b	2.3595	-0.00287012	NA
Plp1	18.8173	-0.00287177	0.996538
Elane	0.500933	-0.00289042	NA
Ngf	4.96362	-0.00290653	NA
Cdkn2aip	1294.51	-0.00293922	0.993502
Pabpn1l	0.520325	-0.0029576	NA
Gpr37l1	1.26037	-0.00297726	NA
Serpina16	0.581361	-0.00298345	NA
4930415O20Rik	0.517139	-0.00299475	NA
Lyzl4	0.266685	-0.00300172	NA
Gm13695	1.07947	-0.00302157	NA
Mmp27	0.634106	-0.0030242	NA
Olfr789	0.847915	-0.00303435	NA
Lcorl	199.626	-0.00303987	0.995285
1810022K09Rik	498.52	-0.00308479	0.995207
Chga	3.52886	-0.00308875	NA
Gm9913	1.35359	-0.00310838	NA
Wars	1487.36	-0.00311025	0.992272
1700016H13Rik	1.0577	-0.00312603	NA
Zswim5	52.8294	-0.00315302	0.995347
Smim9	0.608055	-0.00317098	NA
Ces3a	0.670029	-0.00317313	NA
Ccdc63	1.95613	-0.00318446	NA
Piga	172.184	-0.00320524	0.995285
Gm6902	0.507765	-0.00322803	NA
Jrk	101.884	-0.00323755	0.994496
Cyp26c1	0.520252	-0.0032472	NA
Slco1a5	2.72721	-0.00325961	NA
Nudcd3	1128.38	-0.00326522	0.992272
Cd209b	0.573492	-0.00328829	NA
Ccdc83	0.50585	-0.00332143	NA
Sftpb	0.528453	-0.00332793	NA
Gbgt1	6.39494	-0.00335932	NA
Olfr596	0.486892	-0.00337246	NA
Gm2399	39.0605	-0.00337857	0.996908
Psd2	3.11393	-0.00339342	NA
Ndufa6	597.567	-0.0034073	0.993502
Tex21	1.4021	-0.00341861	NA
B020004J07Rik	0.703595	-0.00348093	NA
Hoxb2	14.6481	-0.00348361	0.997889
Trem1	7.8105	-0.00350081	NA
Gm10521	1.17669	-0.00351582	NA
Amph	16.9269	-0.00351872	0.994812
Tifab	36.9677	-0.00354563	0.997889
Gm13283	0.963923	-0.00354639	NA
Krt33a	0.809681	-0.00354842	NA
Card11	5.94632	-0.00354908	NA
Gm5799	0.74984	-0.00355972	NA
Mrln	1.43792	-0.00356932	NA
Rdh13	908.622	-0.00357755	0.992018
Areg	1.26643	-0.00357872	NA
Olfr740	0.632012	-0.00358477	NA
Pcdhga4	22.587	-0.0035887	0.995204
Zc3h12b	26.0745	-0.00359314	0.993502
Nefh	1.30546	-0.00359491	NA
Acsm2	1.3472	-0.00359628	NA
Sulf1	66.2557	-0.00360217	0.995204
Serp2	28.7526	-0.00362468	0.994073
Cd99l2	1006.38	-0.00366082	0.991611
Cwf19l2	329.632	-0.00367301	0.993162
Vmn1r51	0.784074	-0.0037038	NA
Tnfsf4	0.660253	-0.00372499	NA
Insl5	0.624469	-0.00373175	NA
Slc6a3	1.13657	-0.00378517	NA
Agbl4	2.6853	-0.00378934	NA
Cela2a	0.987218	-0.00380137	NA
Nle1	70.4896	-0.00383093	0.996725
Hsbp1l1	4.67729	-0.00383539	NA
Net1	4729.39	-0.00384951	0.989017
Ubash3b	272.606	-0.00384985	0.992272
Dpp3	2198.93	-0.00385362	0.989313
Epha6	0.696549	-0.0038541	NA
Upk3b	45.8476	-0.00387112	0.992272
Gpm6a	2.99896	-0.00387479	NA
Rgs7	1.55174	-0.00389091	NA
Heca	4543.7	-0.00391905	0.989271
Tgfb2	1500.53	-0.00393174	0.98998
Gsta2	1.96672	-0.00393733	NA
Gna11	3954.36	-0.00395561	0.988524
Alx1	0.275189	-0.0039622	NA
Cfap69	11.5854	-0.00398592	0.99292
Olfr224	1.49408	-0.00401867	NA
2200002D01Rik	536.18	-0.00402557	0.992775
Inppl1	2558.35	-0.00403107	0.989017
Olfr967	0.890081	-0.00405733	NA
Gpr141	19.1043	-0.00406201	0.991801
Oas1f	1.03899	-0.00407437	NA
Frmd3	1.06597	-0.00407617	NA
Rnf20	1640.14	-0.00408137	0.989735
Toporsos	29.1146	-0.00408206	0.994812
Cphx1	45.3115	-0.00409088	0.964001
Tmc2	0.732722	-0.00409978	NA
Nt5c1a	0.993574	-0.00410266	NA
Ncr1	0.89495	-0.00410663	NA
Myb	8.15966	-0.00410678	NA
4930503E14Rik	1.20625	-0.00411229	NA
Ralgps1	3053.97	-0.00414101	0.989349
Tm4sf20	0.894259	-0.00414973	NA
Rorb	1.15052	-0.00416507	NA
Ttc28	444.556	-0.00419947	0.992272
Cnbp	6316.89	-0.0042108	0.986655
4932443I19Rik	0.956297	-0.00422721	NA
Atxn2l	3222.7	-0.00422935	0.987453
Tsnaxip1	1.13448	-0.00426854	NA
Sorcs3	0.765815	-0.00427956	NA
Olfr543	1.10362	-0.00429383	NA
Gpr62	0.850766	-0.00430863	NA
Ldhc	0.880365	-0.0043149	NA
Avpr1b	0.754128	-0.00433803	NA
Pcna-ps2	33.455	-0.00434894	0.968587
Cyp2d26	0.624088	-0.00437688	NA
1700061G19Rik	1.94798	-0.00437744	NA
Plcxd3	0.959235	-0.00437988	NA
Olfr874	0.345861	-0.00442245	NA
Slc36a2	2.553	-0.00443616	NA
Il12a	0.439477	-0.00444961	NA
Heatr4	0.844632	-0.00445604	NA
Klk1b8	1.55144	-0.00446225	NA
Mgat4c	1.1048	-0.00446487	NA
Arl14	1.27128	-0.0044654	NA
Cd86	38.2256	-0.00446849	0.993877
Tgfbr3l	6.13355	-0.0044867	NA
Fmnl3	3380.39	-0.0044949	0.986655
Secisbp2l	3291.17	-0.00450364	0.986902
Ptbp2	200.619	-0.00450968	0.995121
Eya2	2.7692	-0.00451646	NA
Ceacam11	128002	-0.00455047	0.993502
Zic4	0.281321	-0.00455613	NA
Gm9257	0.613042	-0.00459133	NA
Zfp622	967.38	-0.00462426	0.988751
Ifitm2	901.603	-0.00465489	0.991801
Tpcn2	131.02	-0.00465942	0.995347
Rere	3672.25	-0.00471238	0.986487
Dgkb	8.07233	-0.00471801	NA
Dcdc2b	2.27303	-0.0047368	NA
Dctn2	4750.69	-0.00473908	0.986487
Pkp3	585.418	-0.00475316	0.989735
Dnajb13	3.33688	-0.00476896	NA
Il17f	0.894006	-0.00480683	NA
Zfp385b	6.12192	-0.00482278	NA
Itga10	28.6222	-0.00486584	0.986655
Dok3	18.2349	-0.00488238	0.992272
Abcf3	840.443	-0.00489256	0.988524
Sec61a1	8527.46	-0.00491865	0.985093
Sema3a	20.0114	-0.00493387	0.992272
Pxt1	10.3323	-0.00493889	0.992272
Pik3r6	51.4072	-0.00498864	0.994073
Gm7247	2.21999	-0.00503315	NA
Stk11	1871.61	-0.0050456	0.986603
Gabra1	0.554296	-0.00504993	NA
Eif5a	6395.92	-0.00507919	0.986902
Aldh3b3	0.622373	-0.00508707	NA
March7	2295.3	-0.00510363	0.986902
Gm3298	3.07805	-0.0051114	NA
Daw1	1.22163	-0.00511914	NA
Pdcd1	0.979229	-0.00512748	NA
Reg1	0.878719	-0.00513816	NA
Cldn34b1	0.968092	-0.00514554	NA
Pycr1	76.5955	-0.00515437	0.992775
Mafa	0.911238	-0.00516372	NA
Nlrp6	1.10453	-0.00522059	NA
Armc12	1.84484	-0.00527985	NA
Cux2	26.4831	-0.0052832	0.974254
Etnk1	2474.31	-0.00531747	0.985632
Ccl17	2.16996	-0.00532025	NA
Eif2b3	289.916	-0.00532394	0.989017
Ctr9	8084.5	-0.00532719	0.986655
Akirin2	1479.8	-0.00536086	0.986655
Olfr1183	1.31153	-0.00537989	NA
Ocstamp	2.94312	-0.00538409	NA
RP24-406I15.3	128.325	-0.00544489	0.991801
Dazap1	645.269	-0.00544704	0.988524
Ccdc144b	9.29065	-0.00551319	NA
Sntg1	2.27361	-0.00553808	NA
Gsdmc2	0.990255	-0.00554609	NA
Med27	270.041	-0.00555831	0.990992
Nsrp1	732.875	-0.00556689	0.987772
Efcab11	9.41279	-0.00557301	NA
Fgf17	0.644122	-0.00557466	NA
Sf1	3403.88	-0.00558536	0.984704
Mef2b	12.8054	-0.00561063	0.972688
Ppp1r13l	1974.22	-0.00561597	0.984819
Scn10a	0.713992	-0.00561716	NA
Zranb2	1288.05	-0.00565418	0.987448
Bptf	3675.43	-0.00565707	0.986655
Prrt4	5.41136	-0.00569445	NA
Fam98b	374.756	-0.00569858	0.98831
Ndufs6	653.472	-0.00572228	0.987453
Gnmt	2.97421	-0.00573234	NA
Atp6v0a2	1902.7	-0.00575314	0.986409
Elof1	811.104	-0.00576535	0.986655
Gykl1	0.838608	-0.00577373	NA
Edf1	1544.67	-0.00582563	0.986379
Serpina3i	1.5412	-0.00584998	NA
Olfr49	0.858254	-0.00585625	NA
Usp9x	18102.8	-0.00589111	0.984704
Gm10300	1.04248	-0.00596491	NA
Cnksr2	1.49825	-0.00596961	NA
Gm10471	0.873576	-0.00598699	NA
Igkv17-127	1.20551	-0.00599222	NA
Trim72	1.80924	-0.00599672	NA
Nrxn1	18.1832	-0.00600322	0.995285
Tmem211	3.47004	-0.00604696	NA
Rp1l1	0.805207	-0.00605299	NA
Fbxw15	0.577731	-0.00607449	NA
Cadps2	8.38504	-0.00608155	NA
Kcnd2	1.9482	-0.00608576	NA
Yipf4	1818.47	-0.00611186	0.984665
Ttc1	681.29	-0.00611482	0.986655
Gm7168	3.8129	-0.00611865	NA
Gm9903	3.40485	-0.00612997	NA
Asb16	1.69164	-0.00613612	NA
S1pr2	1882.45	-0.00613923	0.984665
Olfr477	0.632728	-0.00614466	NA
Cenpn	69.0426	-0.00614686	0.992771
Nkx6-1	1.46637	-0.0061768	NA
Otulin	781.397	-0.00618272	0.986487
Klre1	0.621911	-0.00621814	NA
Kcnn4	4.99945	-0.0062316	NA
Gpr135	0.891582	-0.00623998	NA
Il1f8	0.959722	-0.00626046	NA
Fam45a	971.555	-0.00627698	0.985576
Pi4kb	2007.56	-0.00627954	0.984112
Sem1	1238.75	-0.00629501	0.984704
Angptl8	1.28472	-0.00631201	NA
Tmprss9	0.394322	-0.00631236	NA
Rbm8a2	0.643341	-0.00632028	NA
Alox12e	0.870342	-0.00632271	NA
Tmem178b	2.75145	-0.00637047	NA
Coq6	207.71	-0.00642537	0.988945
Scyl2	2614.44	-0.00645171	0.983183
Rapgefl1	26.0078	-0.0064791	0.989909
Nfia	185.143	-0.0064841	0.991432
Ltb	10.2171	-0.00651693	0.988357
Homer2	2270.26	-0.00652976	0.983183
Med12l	2013.42	-0.00657337	0.984704
Zfp512b	1303.17	-0.00657789	0.987424
Bcas3	627.972	-0.00659619	0.985632
Sult2a8	0.877153	-0.00659933	NA
Gpr83	0.974352	-0.00660823	NA
Mga	3365.32	-0.00663685	0.985576
4930426L09Rik	8.13891	-0.00663865	NA
Aarsd1	202.533	-0.00665127	0.988938
Zmym5	1677.44	-0.00666806	0.984704
Btbd18	0.858074	-0.00666876	NA
Ubxn4	4173.26	-0.00670851	0.981819
Atp2b2	1.39667	-0.0067159	NA
Spata22	1.40076	-0.00674242	NA
Atp6v0b	2863.63	-0.00675632	0.982369
A530064D06Rik	6.99741	-0.00678023	NA
Pcdhb22	15.6182	-0.00683034	0.986302
Psmd9	817.686	-0.00685347	0.985576
Gm12216	3.34086	-0.00688456	NA
Spata4	0.983373	-0.00691988	NA
Arhgap12	1478.92	-0.00692735	0.98294
Caln1	1.18246	-0.00692806	NA
Olfr118	9.32695	-0.00694627	NA
Olfr1226	4.36062	-0.00695581	NA
Sytl5	0.976764	-0.00696343	NA
Kdm5c	5657.76	-0.00696876	0.981428
Catsper3	0.781029	-0.00697119	NA
Mcf2	0.869977	-0.00697574	NA
Pom121	1901.24	-0.00699273	0.981858
Fbxo38	2382.79	-0.00701426	0.982372
Fam192a	1273.73	-0.00702213	0.982728
Psg26	30908.2	-0.00704581	0.989042
1700003E16Rik	1.26183	-0.00704986	NA
A4gnt	0.86743	-0.00705902	NA
Gm7347	0.983139	-0.00706216	NA
Nek5	1.49679	-0.00708186	NA
Gm18336	0.78175	-0.00713689	NA
Cd52	81.5992	-0.00713765	0.989834
Tcf25	5786.52	-0.00715193	0.980948
Themis3	1.11468	-0.00716856	NA
Gm7876	2.78659	-0.0071899	NA
Mpv17	1399.43	-0.00719256	0.983349
Msrb3	2396.41	-0.00721074	0.981819
Gtsf1l	10.2727	-0.00723315	0.986655
4933408B17Rik	5.64629	-0.00724399	NA
Phkb	536.994	-0.00725036	0.986655
Pex5	5584.04	-0.00727292	0.980783
Sh2d7	1.12038	-0.00729673	NA
Rexo4	545.147	-0.00731679	0.98599
Myh4	47.7109	-0.00733629	0.971768
mt-Nd6	280.985	-0.00735453	0.989268
2300009A05Rik	74.9097	-0.00736369	0.988636
Gm5134	1.65751	-0.007368	NA
L3mbtl3	662.107	-0.00740687	0.985632
Skint4	0.994361	-0.00741765	NA
Neil2	85.1231	-0.00743105	0.990992
Gm10323	9.74321	-0.00744563	0.987396
Mdn1	1167.6	-0.00745231	0.988357
Bag6	3699.72	-0.00747764	0.981389
Pdcd6ip	5433.56	-0.0074904	0.980334
Fbxw14	0.286088	-0.00749047	NA
Gtf2a1l	1.38072	-0.00749232	NA
Zfp280c	80.7123	-0.0074928	0.988636
Zfp27	187.94	-0.00754622	0.986902
Gm4461	2.69052	-0.00758355	NA
Hid1	136.319	-0.00758815	0.987453
Gm10800	0.755282	-0.00761796	NA
9330159F19Rik	1.20928	-0.00762656	NA
Rem2	3.08917	-0.00764827	NA
Traf3ip1	257.881	-0.00766039	0.986902
Clec16a	1064.15	-0.00766839	0.984112
Slc4a7	212.26	-0.00773286	0.986655
Zfp595	104.403	-0.00775909	0.989017
Hbb-bh1	1.42336	-0.00776529	NA
Emilin1	2210.5	-0.00776643	0.985576
Fgf14	0.844947	-0.00778397	NA
Fam26e	25.2625	-0.00780063	0.986299
Stpg2	2.59535	-0.00781821	NA
Usp19	3644.43	-0.00783172	0.980709
Il1rapl1	0.96507	-0.0078582	NA
Fbxo33	922.621	-0.0078623	0.982077
Gdf3	1.62379	-0.00789277	NA
Angel1	105.306	-0.00789987	0.988524
Cebpd	150.922	-0.007929	0.987424
Zcchc6	2941.75	-0.00796616	0.983605
Hars	1157.32	-0.00801117	0.981798
Proz	10.4245	-0.00802143	0.984704
Ckap5	1611.64	-0.00803122	0.981428
7420426K07Rik	1.26639	-0.00803322	NA
Zfyve1	3815.9	-0.00803807	0.980408
Cd164l2	1.05424	-0.00806424	NA
Fam129b	17455.4	-0.00806908	0.981389
Adarb2	3.67472	-0.00808712	NA
Naip1	1.26413	-0.00813717	NA
Pon1	0.331028	-0.0081682	NA
Fn3k	2.04292	-0.00820443	NA
Zfp456	49.9452	-0.00820714	0.987772
Vdac1	7900.07	-0.00821416	0.979768
4921539E11Rik	0.619331	-0.00823559	NA
Myo18b	3.265	-0.00823937	NA
Rxrg	1.28795	-0.00830033	NA
Gdpgp1	162.27	-0.00831962	0.986142
Dhx9	3360.03	-0.00833796	0.980757
March10	33.838	-0.0083553	0.983183
Plpp7	121.514	-0.00841522	0.986655
Disc1	14.0218	-0.00844406	0.988152
Dnajc24	120.448	-0.00844849	0.986902
Rangap1	1864.78	-0.00847414	0.981984
Cxcr3	1.56722	-0.00847627	NA
Tsga10ip	1.85954	-0.00848545	NA
Nedd1	1074.07	-0.00848666	0.981389
Acer3	1043.12	-0.0085007	0.982183
Sla	68.0337	-0.00850096	0.986603
D630023F18Rik	8.54681	-0.00851658	NA
Dkk2	62.8067	-0.00853623	0.991429
Clmp	123.992	-0.00853693	0.986655
Zap70	4.62365	-0.00855777	NA
Eif2b1	1132.22	-0.00855844	0.98229
Atg10	139.401	-0.00857128	0.986655
Mcoln1	1317.42	-0.00857221	0.981507
Slurp1	0.560572	-0.00857349	NA
Clec5a	7.93151	-0.00859618	NA
Strc	3.76574	-0.00859718	NA
Gm9887	1.34387	-0.00861801	NA
Rpf1	848.513	-0.00862109	0.981428
Evi2b	33.3148	-0.00874209	0.985779
Zfp65	267.352	-0.00877812	0.985576
Olfr1322	1.76196	-0.00877888	NA
4931440F15Rik	1.77436	-0.00877968	NA
Ap5b1	112.674	-0.00879577	0.985962
Fstl4	12.9149	-0.00883778	0.984524
Iqsec3	1.56832	-0.00885295	NA
Fzd9	3.02884	-0.00886182	NA
Aadat	0.296366	-0.00888501	NA
mt-Atp6	79525.7	-0.0088859	0.981389
Rrh	0.496055	-0.00890341	NA
Gm10131	24.154	-0.00893931	0.943286
Cfap161	2.95577	-0.00896993	NA
Grin3b	0.345566	-0.00897202	NA
Cdh4	83.2318	-0.00897749	0.986655
Vdac3	2506.81	-0.00898212	0.979768
Socs5	830.108	-0.00902364	0.981389
H2-Eb1	52.4349	-0.00902939	0.987772
Bco1	7.93029	-0.00904254	NA
Spdye4b	0.393168	-0.00908055	NA
Lancl2	259.326	-0.00909527	0.984492
Ephx2	32.3104	-0.00910683	0.983422
Zbtb45	132.014	-0.00910787	0.985576
Klrb1a	0.328693	-0.00911569	NA
Spdya	3.64666	-0.00924056	NA
Fam83d	1346.27	-0.00926204	0.980334
Ccl27b	12.6163	-0.00927142	0.966023
Neurl1b	65.5327	-0.00928992	0.98911
Ccdc61	149.546	-0.00929517	0.986655
B3gnt4	1.39344	-0.00932776	NA
Ccdc92b	6.37996	-0.00933369	NA
Cdkl5	83.4806	-0.00934027	0.986655
Slc41a3	98.5511	-0.00935411	0.984188
Denr	1211.12	-0.00950474	0.980783
Scgb2b7	1.90907	-0.00951409	NA
Ndufc2	863.304	-0.00952729	0.981037
BC080695	3.05563	-0.00953886	NA
Gpr37	4.51919	-0.00962531	NA
Obp2a	1.58396	-0.0096584	NA
Olfr561	0.250222	-0.00966227	NA
Cyp2f2	0.470882	-0.00966441	NA
Clec4g	8.01947	-0.00971889	NA
Skint6	0.555717	-0.00971911	NA
Vwa3b	1.93642	-0.00971975	NA
A430005L14Rik	353.786	-0.00972454	0.983183
Gm5082	2.37138	-0.00972598	NA
Papolb	5.31831	-0.00976541	NA
Dio3	5.7796	-0.00977255	NA
Skint2	5.62022	-0.00979826	NA
Col8a2	223.697	-0.00982364	0.985632
Olfr802	3.43304	-0.00984083	NA
Rcsd1	807.037	-0.00984133	0.983488
Asic5	0.423119	-0.00992535	NA
Cd9	20278.5	-0.00992766	0.976952
Dph7	186.859	-0.00992874	0.984112
Nol4	1.74083	-0.00994211	NA
Ptrh2	346.816	-0.00999285	0.981858
Il31	1.02431	-0.0100525	NA
Cdh10	0.354932	-0.0100729	NA
Lrfn2	1.16678	-0.0100971	NA
Cxcl9	6.35401	-0.0100976	NA
Steap1	5.40005	-0.0101189	NA
Ctdnep1	2623.7	-0.0101446	0.974021
Cdk16	4824.84	-0.0101591	0.973206
Luc7l	1173.61	-0.0101598	0.979768
Srpk3	3.30391	-0.0101622	NA
Lman1	3273.26	-0.0101736	0.974877
Akr1c21	0.432949	-0.0101784	NA
Gm4952	0.517571	-0.0102139	NA
Dedd	897.241	-0.0102696	0.979768
Olfr1090	0.579068	-0.0102794	NA
Uso1	4889.23	-0.0103566	0.972244
Gm6793	3.00778	-0.0103754	NA
Caap1	254.112	-0.0104077	0.98229
Nrsn2	0.573096	-0.0104169	NA
Med9	788.923	-0.0104937	0.979618
Trmo	184.828	-0.0105447	0.984188
Zmat3	622.824	-0.0105505	0.980408
Bdnf	7.88242	-0.0105693	NA
Sirpb1c	10.6481	-0.0105754	0.980142
Mrpl51	1127.28	-0.0105782	0.981272
1700018B08Rik	0.280122	-0.010618	NA
Manea	552.111	-0.0106257	0.979673
Slc5a4b	10.2791	-0.0106309	0.982728
Gpr139	1.93483	-0.0106676	NA
Bspry	172.351	-0.0106741	0.984704
Ssna1	894.07	-0.0106793	0.979148
Gbx2	0.506571	-0.0106925	NA
Slc24a2	1.86698	-0.0107179	NA
Gm3500	0.747305	-0.0107225	NA
Pcdh9	2.74331	-0.0107344	NA
Fcgr3	246.418	-0.0107564	0.981437
Depdc1b	5.19079	-0.0107631	NA
Eif3i	1669.54	-0.0107713	0.978299
Barhl1	0.277745	-0.0107912	NA
Kif13b	2402.36	-0.0108022	0.976453
Klhl4	1.41007	-0.0108105	NA
Saa2	0.389145	-0.0108191	NA
Panx3	2.29546	-0.0108338	NA
Clspn	45.201	-0.0108451	0.983183
F2r	14523.5	-0.010849	0.970326
Igkv8-19	0.358448	-0.0108671	NA
Ddt	214.502	-0.010886	0.983183
Rnf169	548.459	-0.0108898	0.980312
Fancd2os	2.30522	-0.0109048	NA
Yy2	94.3941	-0.010919	0.985632
Klk1	0.250096	-0.0109249	NA
Sf3a2	551.664	-0.0109257	0.980783
Pafah1b1	7590.32	-0.010929	0.976886
Setd3	2978.47	-0.0109489	0.972515
Trpc5	0.391147	-0.01097	NA
Sgcg	6.73313	-0.0109722	NA
Wdr64	0.418697	-0.0109775	NA
3110079O15Rik	0.617446	-0.01098	NA
Casc3	2269.88	-0.0109802	0.973937
Slc25a35	142.746	-0.0110305	0.984704
Cryba1	0.689589	-0.0110311	NA
Kctd14	6.75416	-0.0110358	NA
2410004P03Rik	10.6792	-0.0110406	0.979673
Ppp1r3b	639.321	-0.0110604	0.981819
C1s2	1.74276	-0.0110762	NA
Trim43a	8.64218	-0.0111145	NA
Vmn2r-ps104	6.19755	-0.0111171	NA
Rabgap1	2459.57	-0.0111267	0.972637
Kif19a	1.54551	-0.0111373	NA
Tbc1d23	806.99	-0.0111818	0.979768
Olfr312	0.471437	-0.0112331	NA
Chrna1	2.60729	-0.011238	NA
Krt40	0.404983	-0.0112492	NA
Mnd1	17.6038	-0.0112664	0.983056
Rfpl4	1.73749	-0.0112804	NA
Tenm1	2.4123	-0.01129	NA
Heatr5a	1609.96	-0.011294	0.975022
Cxcl2	1.72712	-0.0113025	NA
Armc6	262.139	-0.0113041	0.982372
Zfp592	2061.2	-0.0113206	0.978496
Lrrc45	132.46	-0.0113306	0.984704
Pou1f1	3.03298	-0.0113793	NA
Steap4	62.3096	-0.0114	0.981819
Xkr5	2.08155	-0.0114054	NA
Hrh1	5.34689	-0.0114269	NA
Zfp266	569.244	-0.011431	0.980115
Tunar	0.410619	-0.0114392	NA
Nkx2-4	0.248789	-0.0114411	NA
Hmx2	0.237937	-0.0114474	NA
Gm1968	0.267903	-0.0114755	NA
Gm16372	0.271985	-0.0114798	NA
Wdr7	784.371	-0.0114807	0.976886
Tldc2	0.428388	-0.0114995	NA
Tmem262	0.271904	-0.0115	NA
Ccdc153	0.465276	-0.0115038	NA
Xrcc5	231.617	-0.0115072	0.980783
Igkv8-30	0.487203	-0.0115073	NA
Gm17349	0.257348	-0.0115078	NA
Igkv10-94	0.238161	-0.0115192	NA
Grp	0.388994	-0.0115277	NA
Sfta2	0.271779	-0.011534	NA
Igkv4-74	0.291115	-0.0115375	NA
4931422A03Rik	0.271762	-0.0115389	NA
Ighv5-6	0.27175	-0.0115425	NA
Lrp5	3524	-0.0115432	0.972793
Spin2d	0.397591	-0.0115497	NA
Msmb	0.257688	-0.0115518	NA
Krt31	0.408847	-0.0115544	NA
Defb14	0.369445	-0.0115569	NA
Igkv5-48	0.268377	-0.0115643	NA
Nags	0.369266	-0.0115644	NA
Gm29423	0.396891	-0.0115655	NA
Hist1h2bm	0.405417	-0.0115678	NA
BC027072	0.3558	-0.0115722	NA
Ccdc187	2.88069	-0.0115722	NA
Igkv13-84	0.291149	-0.0115738	NA
1700019A02Rik	0.29115	-0.0115746	NA
Slc51b	0.268475	-0.0115807	NA
Rnase6	7.75039	-0.0115838	NA
Ccdc183	0.395441	-0.011588	NA
Fcrlb	0.268545	-0.011592	NA
Gm13304	0.238459	-0.0115954	NA
Ccdc105	0.238461	-0.0115957	NA
Gm15557	0.271579	-0.0115995	NA
Krt74	0.388591	-0.0116009	NA
Olfr5	0.291194	-0.0116063	NA
Rab33a	0.375609	-0.011616	NA
A730018C14Rik	0.268699	-0.0116164	NA
Usp17le	0.268725	-0.0116203	NA
Olfr1389	0.271523	-0.0116216	NA
Srd5a2	0.291232	-0.0116284	NA
Myoz3	0.288902	-0.0116354	NA
Lce1a2	0.268832	-0.0116365	NA
Rnase2b	0.258412	-0.0116372	NA
Gm11492	0.408453	-0.0116374	NA
Mrgpra1	0.398408	-0.0116379	NA
1700001P01Rik	3.87421	-0.0116392	NA
Chrne	0.268859	-0.0116403	NA
Magea10	0.291273	-0.0116485	NA
RP24-462C5.2	0.38886	-0.011651	NA
Gm17359	0.374082	-0.0116534	NA
Gm16181	0.258562	-0.0116538	NA
Car10	0.288954	-0.0116554	NA
Gpr17	0.26897	-0.0116565	NA
Olfr380	0.258603	-0.0116583	NA
Igkv6-25	0.238763	-0.0116603	NA
1700034I23Rik	0.291301	-0.0116612	NA
Cnbd1	0.291303	-0.011662	NA
Cfap65	0.291304	-0.0116622	NA
Kcnk10	0.386238	-0.0116641	NA
Bmp3	4.6362	-0.0116674	NA
Pcdhb12	0.24917	-0.0116715	NA
Nlrp14	0.291326	-0.0116718	NA
Syt10	0.249177	-0.0116739	NA
Rag2	0.289017	-0.0116772	NA
C8b	0.42862	-0.0116797	NA
Cyp4f14	0.40615	-0.0116798	NA
Gm5415	0.258814	-0.0116808	NA
Klra1	0.365868	-0.0116828	NA
Nlgn1	0.289035	-0.0116832	NA
Klk14	0.428574	-0.0116833	NA
Trim80	0.25884	-0.0116836	NA
Adgrf3	0.398402	-0.0116838	NA
4930407I10Rik	0.151844	-0.0116842	NA
A730061H03Rik	0.151844	-0.0116842	NA
C130060K24Rik	0.151844	-0.0116842	NA
Ccdc129	0.151844	-0.0116842	NA
Cldn24	0.151844	-0.0116842	NA
Cyp2b9	0.151844	-0.0116842	NA
Galr1	0.151844	-0.0116842	NA
Gm10717	0.151844	-0.0116842	NA
Gm2035	0.151844	-0.0116842	NA
Gm20834	0.151844	-0.0116842	NA
Gm21693	0.151844	-0.0116842	NA
Gm3043	0.151844	-0.0116842	NA
Gm3415	0.151844	-0.0116842	NA
Gm3550	0.151844	-0.0116842	NA
Gm5580	0.151844	-0.0116842	NA
Ighv1-19	0.151844	-0.0116842	NA
Ighv1-54	0.151844	-0.0116842	NA
Ighv1-81	0.151844	-0.0116842	NA
Ighv5-9	0.151844	-0.0116842	NA
Igkv15-103	0.151844	-0.0116842	NA
Igkv4-80	0.151844	-0.0116842	NA
Kcnj11	0.151844	-0.0116842	NA
Lce3f	0.151844	-0.0116842	NA
Nat8f3	0.151844	-0.0116842	NA
Obox1	0.151844	-0.0116842	NA
Olfr959	0.151844	-0.0116842	NA
Olig1	0.151844	-0.0116842	NA
Pin1rt1	0.151844	-0.0116842	NA
Slc5a4a	0.151844	-0.0116842	NA
Trbv3	0.151844	-0.0116842	NA
1700011I03Rik	0.151844	-0.0116842	NA
1700029P11Rik	0.151844	-0.0116842	NA
2310046K23Rik	0.131884	-0.0116842	NA
4921517D22Rik	0.151844	-0.0116842	NA
4930402F06Rik	0.131884	-0.0116842	NA
4930516K23Rik	0.151844	-0.0116842	NA
Abca15	0.131884	-0.0116842	NA
Acot5	0.131884	-0.0116842	NA
AF067063	0.131884	-0.0116842	NA
Asb9	0.131884	-0.0116842	NA
AY074887	0.151844	-0.0116842	NA
Btbd35f6	0.131884	-0.0116842	NA
Caly	0.131884	-0.0116842	NA
Clec18a	0.131884	-0.0116842	NA
Csl	0.151844	-0.0116842	NA
Cyp2a22	0.131884	-0.0116842	NA
Cyp2g1	0.131884	-0.0116842	NA
Defb45	0.151844	-0.0116842	NA
Defb6	0.151844	-0.0116842	NA
Egr4	0.131884	-0.0116842	NA
Evx2	0.151844	-0.0116842	NA
Gas2l2	0.151844	-0.0116842	NA
Gif	0.131884	-0.0116842	NA
Gm10490	0.151844	-0.0116842	NA
Gm12666	0.151844	-0.0116842	NA
Gm14862	0.131884	-0.0116842	NA
Gm15114	0.131884	-0.0116842	NA
Gm17305	0.131884	-0.0116842	NA
Gm2046	0.131884	-0.0116842	NA
Gm20917	0.151844	-0.0116842	NA
Gm21964	0.151844	-0.0116842	NA
Gm29106	0.151844	-0.0116842	NA
Gm3015	0.151844	-0.0116842	NA
Gm3443	0.151844	-0.0116842	NA
Gm5084	0.151844	-0.0116842	NA
Gm5142	0.151844	-0.0116842	NA
Gm5464	0.151844	-0.0116842	NA
Gm8220	0.131884	-0.0116842	NA
Gm8229	0.151844	-0.0116842	NA
Gm8267	0.151844	-0.0116842	NA
Gm9117	0.131884	-0.0116842	NA
Gm9955	0.151844	-0.0116842	NA
Gpr151	0.131884	-0.0116842	NA
Gpx6	0.131884	-0.0116842	NA
Hist1h3i	0.131884	-0.0116842	NA
Htr5a	0.131884	-0.0116842	NA
Ighv1-11	0.131884	-0.0116842	NA
Ighv1-34	0.151844	-0.0116842	NA
Ighv3-5	0.131884	-0.0116842	NA
Ighv8-2	0.131884	-0.0116842	NA
Ighv8-4	0.131884	-0.0116842	NA
Igkv13-85	0.131884	-0.0116842	NA
Igkv2-112	0.151844	-0.0116842	NA
Igkv5-39	0.151844	-0.0116842	NA
Igkv8-24	0.151844	-0.0116842	NA
Kcna4	0.131884	-0.0116842	NA
Klhl1	0.131884	-0.0116842	NA
Krtap4-13	0.151844	-0.0116842	NA
Krtap7-1	0.151844	-0.0116842	NA
Lce1c	0.151844	-0.0116842	NA
Lcn9	0.151844	-0.0116842	NA
Mettl11b	0.131884	-0.0116842	NA
Mptx1	0.151844	-0.0116842	NA
Mrgprx2	0.131884	-0.0116842	NA
Mroh9	0.151844	-0.0116842	NA
Obox8	0.151844	-0.0116842	NA
Olfr1023	0.131884	-0.0116842	NA
Olfr109	0.151844	-0.0116842	NA
Olfr1121	0.131884	-0.0116842	NA
Olfr1137	0.151844	-0.0116842	NA
Olfr1168	0.151844	-0.0116842	NA
Olfr1346	0.131884	-0.0116842	NA
Olfr1395	0.131884	-0.0116842	NA
Olfr1447	0.151844	-0.0116842	NA
Olfr287	0.151844	-0.0116842	NA
Olfr288	0.131884	-0.0116842	NA
Olfr357	0.151844	-0.0116842	NA
Olfr518	0.131884	-0.0116842	NA
Olfr703	0.131884	-0.0116842	NA
Olfr776	0.131884	-0.0116842	NA
Olfr809	0.131884	-0.0116842	NA
Olfr987	0.151844	-0.0116842	NA
Pdyn	0.131884	-0.0116842	NA
Pgr15l	0.131884	-0.0116842	NA
Prg3	0.151844	-0.0116842	NA
Prm1	0.151844	-0.0116842	NA
Pspn	0.131884	-0.0116842	NA
Rcvrn	0.151844	-0.0116842	NA
Rnase12	0.131884	-0.0116842	NA
Rtp2	0.151844	-0.0116842	NA
Slc16a8	0.131884	-0.0116842	NA
Speer2	0.131884	-0.0116842	NA
Spem1	0.131884	-0.0116842	NA
Spin2e	0.151844	-0.0116842	NA
Sval2	0.151844	-0.0116842	NA
Svs3b	0.151844	-0.0116842	NA
Sycp2l	0.151844	-0.0116842	NA
Tacr2	0.131884	-0.0116842	NA
Trappc3l	0.151844	-0.0116842	NA
Trav13-2	0.131884	-0.0116842	NA
Trav5d-4	0.131884	-0.0116842	NA
Trav9d-4	0.151844	-0.0116842	NA
Trim54	0.151844	-0.0116842	NA
Vmn2r3	0.131884	-0.0116842	NA
Vmn2r44	0.151844	-0.0116842	NA
Vmn2r5	0.131884	-0.0116842	NA
Vmn2r61	0.131884	-0.0116842	NA
Vmn2r79	0.131884	-0.0116842	NA
Vmn2r8	0.131884	-0.0116842	NA
Zfp804a	0.151844	-0.0116842	NA
Zscan4-ps2	0.131884	-0.0116842	NA
Zscan4-ps3	0.131884	-0.0116842	NA
4930535I16Rik	0.151844	-0.0116842	NA
Fam186a	0.151844	-0.0116842	NA
Flg2	0.151844	-0.0116842	NA
Gm11634	0.151844	-0.0116842	NA
Gm17093	0.151844	-0.0116842	NA
Olfr1240	0.151844	-0.0116842	NA
Onecut3	0.151844	-0.0116842	NA
Enthd1	0.131884	-0.0116842	NA
Gpr22	0.131884	-0.0116842	NA
Hist1h2af	0.131884	-0.0116842	NA
Htr2c	0.131884	-0.0116842	NA
Prr16	4.28137	-0.0116849	NA
Gm9894	0.289044	-0.0116859	NA
4930568D16Rik	0.378518	-0.0116862	NA
Cyp2a4	0.26921	-0.0116898	NA
Slc45a2	0.375847	-0.0116947	NA
Zcchc12	0.378122	-0.011696	NA
Tmem74	0.249251	-0.0116978	NA
Mei4	0.36567	-0.0116979	NA
4933425L06Rik	0.28909	-0.0117003	NA
Drd2	0.238974	-0.0117007	NA
Cd55b	0.408693	-0.011702	NA
Fam150a	0.405642	-0.0117052	NA
Gm609	0.269333	-0.0117062	NA
Gabrg2	0.289111	-0.0117064	NA
Ighv1-80	0.395219	-0.0117065	NA
Gm3033	0.269337	-0.0117067	NA
Serpina1e	0.537308	-0.0117069	NA
Asic4	0.43021	-0.011709	NA
Cyp4a14	0.249295	-0.011711	NA
Gabrb2	0.239039	-0.0117123	NA
Gm8362	0.269051	-0.0117128	NA
Vmn1r139	0.271354	-0.0117143	NA
Ighv7-3	0.269048	-0.0117167	NA
Pcdhb6	0.395529	-0.0117169	NA
Sdr16c6	0.269419	-0.0117174	NA
Rit2	0.27135	-0.0117178	NA
Dnah7c	0.408566	-0.011718	NA
Cyp11b1	0.249349	-0.0117265	NA
Vmn1r94	0.40959	-0.0117271	NA
Olfr293	0.39883	-0.0117291	NA
Gm5129	0.425005	-0.0117323	NA
Mup4	0.239157	-0.0117331	NA
Olfr1085	0.259331	-0.0117336	NA
Olfr235	0.409089	-0.0117354	NA
Olfr52	0.239174	-0.0117359	NA
Olfr353	0.269569	-0.0117366	NA
Gm8246	0.365218	-0.0117459	NA
Ccl20	0.289279	-0.011752	NA
Lipf	0.408592	-0.011753	NA
Olfr875	0.376738	-0.0117573	NA
Gm10722	0.259613	-0.0117612	NA
Oxt	0.259623	-0.0117621	NA
Aadac	0.269027	-0.0117628	NA
Bcl2a1a	2.65729	-0.0117637	NA
1190007I07Rik	50.6848	-0.0117825	0.983289
Gm11168	0.249567	-0.0117827	NA
Olfr1469	0.269026	-0.0117844	NA
Hist1h3c	0.377105	-0.0117889	NA
Trbv13-1	0.289448	-0.0117916	NA
Ube2f	1813.28	-0.0117954	0.97369
Pabpc5	0.364109	-0.0118004	NA
Olfr803	0.249681	-0.0118089	NA
9130204L05Rik	0.269039	-0.011824	NA
Olfr125	0.249773	-0.0118288	NA
Ankrd31	3.39259	-0.0118464	NA
Ceacam10	0.528917	-0.0118561	NA
Dscaml1	0.944354	-0.0118573	NA
Ambn	0.271315	-0.0118806	NA
1700015F17Rik	0.396054	-0.011881	NA
Cul5	1162.21	-0.0118977	0.974254
Olfr1034	0.585211	-0.0119048	NA
Nvl	896.155	-0.0119253	0.982931
Nox1	1.12368	-0.0119317	NA
Hfe2	0.551008	-0.0119334	NA
Olfr1217	0.357447	-0.0119335	NA
Sult1c1	0.518507	-0.0119496	NA
Entpd7	365.834	-0.0119834	0.980783
Igkv12-46	0.682153	-0.0119838	NA
Gm6337	0.858125	-0.0119838	NA
D130043K22Rik	41.5597	-0.0119942	0.986655
Trim58	0.587425	-0.0119953	NA
Mrap2	3.57162	-0.012004	NA
Mbd3l1	0.241233	-0.012016	NA
Olfr1124	0.521704	-0.0120214	NA
Paip2	3930.74	-0.0120363	0.968587
Clnk	0.530544	-0.0120553	NA
Yipf2	1774.25	-0.0120878	0.97146
Depdc5	1024	-0.0120896	0.977887
Iqgap1	16796.9	-0.0120961	0.970989
Scgb2b15	0.421347	-0.0120981	NA
Ypel4	1.7774	-0.0121832	NA
Ighv1-72	0.476742	-0.012207	NA
Prr14l	1517.73	-0.0122104	0.983183
Trav16n	0.243471	-0.0122381	NA
Stxbp5l	1.09661	-0.0122812	NA
Gm572	0.639154	-0.0122841	NA
1700066B19Rik	1.62767	-0.0122903	NA
Ighv1-9	0.480537	-0.0123024	NA
Vmn1r32	0.538027	-0.0123054	NA
Zfp459	21.2869	-0.0123074	0.981389
Scrg1	0.659173	-0.0123111	NA
Nkd1	360.541	-0.0123409	0.981325
Muc20	0.414074	-0.0123439	NA
Dnd1	8.89257	-0.0123542	NA
Nccrp1	3.79017	-0.0123625	NA
Yeats4	636.993	-0.0123627	0.975862
Trex2	0.586805	-0.0123911	NA
Brinp2	1.98479	-0.0123993	NA
Usp26	0.677923	-0.0124044	NA
Morn3	0.471533	-0.012408	NA
Klhdc7b	0.677794	-0.0124113	NA
6030468B19Rik	0.565748	-0.0124226	NA
Aurkaip1	839.396	-0.0124353	0.975506
Selenov	1.32222	-0.0124385	NA
Dmxl1	2770.07	-0.0124465	0.972419
Inmt	0.609044	-0.0124599	NA
B4galt1	12183.4	-0.0124724	0.966023
Gjb6	2.16716	-0.0125183	NA
Mrps30	445.557	-0.0125422	0.978496
Adamts19	0.611191	-0.0125435	NA
Isg15	966.767	-0.0125547	0.974314
Krt83	0.425646	-0.0125569	NA
Thsd7a	40.631	-0.012575	0.97559
Cdk5rap3	785.701	-0.0125773	0.974159
Zfp746	650.148	-0.0125869	0.975898
Elmsan1	2585.56	-0.0125963	0.970121
Gm266	12.3701	-0.0126368	0.979768
Cfap126	28.0919	-0.0126672	0.981389
Gne	1684.93	-0.0126933	0.972515
Hrh4	0.916142	-0.0127076	NA
Cts7	1.50451	-0.0127086	NA
Mageb3	0.707675	-0.0127345	NA
Pramef17	2.85033	-0.0127489	NA
Abhd10	174.793	-0.0127508	0.981389
Asic1	1.90485	-0.0127604	NA
Ighv1-82	0.302707	-0.0128108	NA
Golga7	2944.2	-0.0128212	0.968926
Xlr3b	267.454	-0.0128579	0.981462
Baat	2.31782	-0.0128684	NA
Zfp474	0.513916	-0.0128763	NA
Igkv6-32	0.526711	-0.0128874	NA
Isl2	7.83795	-0.012897	NA
Gm7995	0.881729	-0.0129174	NA
Stpg3	2.20237	-0.0129296	NA
Proser3	96.4704	-0.0129321	0.983293
Hist1h2ai	0.518932	-0.01294	NA
Gpr84	1.57392	-0.0129588	NA
Slc12a3	1.37808	-0.0129595	NA
Recql4	13.5799	-0.0129616	0.979091
Myl2	0.280839	-0.0129659	NA
Asb12	9.92203	-0.0129685	0.9784
Fubp3	1241.74	-0.0129771	0.974213
Trbv15	0.6141	-0.0129858	NA
Dbil5	3.91239	-0.0130035	NA
Atp6v0a4	119.151	-0.0130122	0.981389
Lhx9	1.56843	-0.013037	NA
