## Supplementary Tables for "The X-linked splicing regulator MBNL3 has been co-opted to restrict placental growth in eutherians": Supplementary_Table10.xlsx (part 3 of 3)

### Sheet: DKO vs WT E18.5 (continued)
GeneSymbol	mean expression	log2FC	padj
Siglech	4.87584	-0.0130662	NA
Katnbl1	1525.56	-0.0130692	0.970285
Gm5622	0.844331	-0.013118	NA
Kcng2	2.7885	-0.0131196	NA
Ccr10	0.59233	-0.0131198	NA
Ptgs1	1804.4	-0.0131215	0.968955
Pus7l	135.978	-0.0131242	0.980874
Rpl23a-ps3	0.552549	-0.0131891	NA
Spata9	0.602694	-0.0131954	NA
Rhox2c	0.442135	-0.0132064	NA
Olfr1012	0.548601	-0.0132083	NA
Sertm1	3.71828	-0.0132146	NA
4833420G17Rik	542.773	-0.0132163	0.979673
Hacd4	222.357	-0.0132716	0.980142
Apba1	1017.54	-0.013277	0.971733
Runx1	130.649	-0.0132846	0.981389
Gm8334	0.495671	-0.0132873	NA
Nudt21	990.925	-0.0133099	0.971333
Ubtf	2130.41	-0.0133267	0.970055
Tshz2	247.281	-0.0133428	0.980874
Gm10330	256.237	-0.0133465	0.980362
4930503B20Rik	2.67394	-0.0133716	NA
Vti1b	1494.42	-0.0133762	0.970326
Tnnc2	1.08088	-0.0133831	NA
Col15a1	354.066	-0.013443	0.980362
Tmem100	2684.74	-0.0134551	0.971227
Mtg2	322.706	-0.0134768	0.979673
Gm8237	1.11877	-0.0134825	NA
Zscan30	0.727355	-0.0134925	NA
Cops8	1644.19	-0.0135267	0.970161
Olfr1178	1.81553	-0.0135295	NA
Nr2c2ap	307.111	-0.0135843	0.978929
Cnot1	6212.95	-0.0136074	0.966955
Iffo2	1744.22	-0.0136284	0.968647
Ighmbp2	203.764	-0.013629	0.980115
Rgp1	2235.5	-0.013637	0.973576
Arhgef28	177.13	-0.0136499	0.980142
Rgs22	1.0974	-0.0136679	NA
Cyba	344.596	-0.0136708	0.9784
Ovol3	0.554145	-0.0136713	NA
Sult2a3	1.64635	-0.0136814	NA
Sfswap	895.248	-0.0136847	0.972515
Tmem14a	41.0553	-0.0136891	0.982372
Ercc6	509.343	-0.013709	0.978496
Ighv2-2	0.514944	-0.0137389	NA
Smurf2	4941.56	-0.0137551	0.970055
Oprl1	2.03523	-0.0137714	NA
Ccdc7b	0.710506	-0.013794	NA
Serpina11	0.801426	-0.0138226	NA
Gm13305	1.09208	-0.0138248	NA
Tgm4	2.38401	-0.0138271	NA
Ighv8-8	0.514499	-0.0138312	NA
Pcdhgc5	23.9588	-0.0138746	0.980642
Ppp1r1c	0.622305	-0.013885	NA
Etaa1	404.098	-0.0138861	0.97559
Loxl3	118.8	-0.0139966	0.980942
Mrps14	838.189	-0.0139974	0.971584
Pcsk1	0.978404	-0.014021	NA
Dmrta1	0.526219	-0.0140325	NA
Cep89	229.851	-0.0140478	0.980408
Flcn	1112.08	-0.0140491	0.970084
Stk17b	1466.89	-0.0140704	0.972637
Hsf2	708.726	-0.0141038	0.972515
Il12b	0.795339	-0.0141075	NA
Ankk1	1.28488	-0.0141083	NA
Metap1	2296.35	-0.0141174	0.966155
Olfr153	0.51589	-0.0141416	NA
Tgm6	1.73052	-0.0141885	NA
Igkv6-23	0.499834	-0.0141913	NA
Raf1	3953.21	-0.014199	0.965876
Cep95	285.556	-0.0142016	0.980783
Ube2o	5117.26	-0.0142082	0.966101
Mob1a	6216.03	-0.014217	0.965876
Nek2	80.7692	-0.0142312	0.981798
Eral1	374.741	-0.0142426	0.975664
Perm1	2.51829	-0.014245	NA
Oog2	0.983008	-0.014265	NA
Sox10	1.00321	-0.0142668	NA
Gm3755	0.866683	-0.014276	NA
Psme3	2041.93	-0.0142877	0.967104
Fut2	5.84541	-0.0142998	NA
Armc3	0.651805	-0.0143002	NA
Padi2	57.0634	-0.014349	0.980874
Trim17	1.62355	-0.0143494	NA
Got2	4154.77	-0.0143597	0.968647
Xcr1	1.96525	-0.0143665	NA
Actr5	125.048	-0.0144462	0.979768
Oxld1	64.9131	-0.0144574	0.980783
Gsn	19248.5	-0.0144766	0.968749
Astl	0.947246	-0.0144777	NA
Aipl1	1.36225	-0.0145017	NA
A630073D07Rik	0.429719	-0.0145071	NA
Gnas	28489.1	-0.0145117	0.964266
1700034O15Rik	0.76565	-0.0145291	NA
E2f2	46.7934	-0.0145454	0.98685
Clcnka	1.41034	-0.0145476	NA
Adgrg5	4.35387	-0.0145723	NA
Tm4sf5	6.60852	-0.0145843	NA
Gm10638	5.93782	-0.0146153	NA
Gm6880	0.684991	-0.0146299	NA
A830080D01Rik	4602.21	-0.01464	0.970443
Mroh4	0.608958	-0.0146816	NA
Scn1b	15.4011	-0.0147833	0.976752
Pcdh10	1.18366	-0.0148154	NA
Cryab	2893.25	-0.0148283	0.96917
Hist2h4	6.32521	-0.0148555	NA
Zfp938	78.0433	-0.014888	0.980408
Ackr4	42.647	-0.0149237	0.980334
Alox8	7.56551	-0.0149253	NA
Ufd1l	1274.71	-0.0149283	0.970558
Tcl1b2	0.672559	-0.014934	NA
Oaz3	1.49746	-0.0149429	NA
Dnajc1	2139.37	-0.0149543	0.964784
Optn	1634.2	-0.014957	0.96773
Syde2	972.541	-0.0149611	0.968587
Rab39	11.5282	-0.0150059	0.973937
Sv2c	4.45703	-0.0150114	NA
Slc37a3	1668.93	-0.0150171	0.966321
Igsf9b	40.882	-0.0150282	0.980905
Rasl2-9	7.39896	-0.0150365	NA
Mycbpap	233.29	-0.0150491	0.978496
Mylk4	6.71346	-0.0150518	NA
Usp10	951.857	-0.0150984	0.969451
Cdk17	965.527	-0.0151536	0.96773
Lrrc36	0.51489	-0.0151706	NA
Mrps24	219.048	-0.0151986	0.977887
Art2b	0.343236	-0.0152003	NA
Dlx6	0.635875	-0.015253	NA
Ugt3a2	1.61569	-0.015268	NA
Ostm1	1345.58	-0.0152727	0.96917
Zfp831	2.67613	-0.0153107	NA
Lace1	315.463	-0.0153352	0.974254
Samd7	0.851177	-0.0153467	NA
Fam26f	13.0175	-0.0153615	0.974877
Ubap1l	2.53267	-0.0153742	NA
Gm14308	75.1098	-0.0153822	0.947227
Igkv9-124	0.664167	-0.0153887	NA
Slc22a14	1.03083	-0.0154096	NA
1700093K21Rik	2.66147	-0.0154376	NA
Lrrn1	0.534885	-0.0154422	NA
Tln1	9458.41	-0.0154672	0.961539
1700066M21Rik	116.062	-0.0155239	0.980098
Igkv6-15	1.09691	-0.0155261	NA
Gm10134	0.897834	-0.0155431	NA
Gm6811	0.608675	-0.0155609	NA
Cd82	8305.15	-0.0155776	0.962619
Gdf5	0.532884	-0.0156214	NA
Fbxo5	51.4609	-0.0156411	0.981389
Erh	1277.7	-0.0156425	0.967822
Tle6	95.1576	-0.0156959	0.980373
Lin7a	1.60644	-0.0157684	NA
Hs6st3	1.01279	-0.0158944	NA
Foxg1	1.01789	-0.0159036	NA
Prpf18	2095.69	-0.0159355	0.964001
Ikbke	91.9504	-0.0159711	0.986173
Zfp383	241.136	-0.0159876	0.974632
Ptpn23	2034.63	-0.016014	0.963814
Olfr1505	1.23567	-0.016017	NA
Myh1	0.844093	-0.0160228	NA
Ccdc180	1.02895	-0.0160449	NA
Ndufaf8	123.074	-0.0160603	0.979727
C330007P06Rik	1102.97	-0.0160819	0.966267
Klkb1	1.07798	-0.0161088	NA
Scaf1	1742.96	-0.016127	0.966717
Prph	8.44416	-0.01614	NA
B4galnt4	6.89558	-0.0161561	NA
Olfr1437	2.93248	-0.0161676	NA
Tmem121	2.05921	-0.0161856	NA
Stx1a	53.5586	-0.0161931	0.981389
Usp14	1556.98	-0.0161953	0.963846
Zfp229	948.809	-0.0162082	0.974577
Ctdspl	5626.88	-0.0162199	0.95671
BC051665	0.758636	-0.0162331	NA
Smarcc1	2489.99	-0.0162568	0.964421
Dnah1	2.43839	-0.0162868	NA
St13	5595.21	-0.0163114	0.964087
Fbxw16	2.52971	-0.0163399	NA
Orc1	24.0968	-0.0163601	0.980874
Atat1	328.767	-0.0163739	0.976353
Med28	565.249	-0.0163972	0.970121
Adgrf2	2.82223	-0.0164024	NA
Mafg	1441.97	-0.0164043	0.972515
Lipo3	256.812	-0.0164121	0.97369
AI987944	203.286	-0.0164127	0.974467
Noto	0.976563	-0.0164128	NA
Foxr1	1.43317	-0.0164253	NA
Olfr1284	14.2188	-0.016445	0.973367
Akt1s1	1360.6	-0.0164564	0.96773
Gm9493	11.4794	-0.0164938	0.970121
Btnl2	0.877969	-0.0165299	NA
Ceacam5	56436.2	-0.0165907	0.978965
Pdzrn3	231.343	-0.0166101	0.97559
Fam81b	3.66922	-0.0166144	NA
Myo3b	9.48541	-0.0166439	NA
Rab37	19.1234	-0.0166451	0.974405
Yjefn3	4.19497	-0.0166804	NA
Hpn	32.0792	-0.0166861	0.979091
Polm	685.99	-0.0167152	0.968578
Pdgfrb	10101.1	-0.0167246	0.955833
Lrrc23	2.78293	-0.0167648	NA
Fam183b	3.2093	-0.0168482	NA
Acot8	257.295	-0.0169015	0.974254
Lin28b	9.39676	-0.0169128	NA
Sf3a3	957.481	-0.0169674	0.964001
Tll2	2.13045	-0.0169979	NA
2410089E03Rik	623.484	-0.0169989	0.970994
Pcdhgb6	77.5874	-0.0170688	0.979768
Pde6c	3.65607	-0.0171062	NA
Zfp46	878.669	-0.0171934	0.970121
G6pc2	0.886507	-0.0171989	NA
Rad54l2	1277.17	-0.0172203	0.964325
Nasp	761.579	-0.0172416	0.966171
Timm8a2	1.43122	-0.0172638	NA
Il1rap	261.856	-0.0172706	0.971333
Srrt	927.848	-0.0173217	0.971333
Klhl11	232.793	-0.0173271	0.972515
Acat2	300.777	-0.0173341	0.970583
Pafah2	865.539	-0.0173377	0.967872
Rnf138rt1	4.08835	-0.0173387	NA
Gm10772	2.24007	-0.0173458	NA
Igkv12-44	0.762187	-0.017369	NA
Zfp953	150.69	-0.017405	0.974877
Crhr2	2.71297	-0.0174068	NA
Nkx6-2	3.17064	-0.0174469	NA
Sez6	0.808288	-0.0174489	NA
Gm2381	170.902	-0.0174513	0.97559
Dnajc28	90.3766	-0.0174658	0.978299
Tpcn1	9277.33	-0.0174688	0.960367
Entpd8	0.979798	-0.0174746	NA
Cib3	0.638067	-0.0174838	NA
Slc27a5	1.29252	-0.0174948	NA
Gm2163	12.5011	-0.0175213	0.96989
Lims2	2380.31	-0.0175454	0.95775
Dhx36	953.365	-0.0175974	0.965215
Fam188b	41.8843	-0.017601	0.972911
Podxl	11924	-0.0176166	0.956894
Mcm4	565.995	-0.0176174	0.967872
Trim15	25.2438	-0.0176512	0.975118
Dnah9	5.14835	-0.0176618	NA
Fbxo45	1284.98	-0.017759	0.962345
Phip	1100.71	-0.0177656	0.96627
Gm595	0.649819	-0.0177664	NA
Frrs1l	6.8289	-0.0177801	NA
B3gnt6	3.25632	-0.0178209	NA
Aldh3a1	2.45272	-0.0178352	NA
Zscan12	121.823	-0.0178642	0.974911
Olfr716	0.618438	-0.01789	NA
Olfr560	1.39943	-0.017892	NA
Nprl2	288.606	-0.0179269	0.971333
Usf3	1600.5	-0.0179366	0.964001
Tgm3	5.1778	-0.017953	NA
Gm10260	1.18805	-0.0179546	NA
Pxk	3516.67	-0.0179887	0.955074
Inpp4a	725.144	-0.0180338	0.971673
Mroh3	1.55698	-0.0180908	NA
Fam166a	0.551954	-0.0181191	NA
Csta1	3.26305	-0.018122	NA
Lce6a	0.754036	-0.018155	NA
Ythdf1	2012.22	-0.0181812	0.956438
Cnep1r1	1372	-0.018193	0.959375
Fyn	1302.93	-0.0182211	0.964325
Olfr54	1.58633	-0.0182488	NA
Snrnp40	658.824	-0.0182702	0.965876
Runx3	3.51315	-0.0182767	NA
Tdrd12	2.79246	-0.0182938	NA
Utp6	1269.8	-0.0183236	0.962345
Olfr1204	2.62172	-0.0183251	NA
Cenpc1	649.537	-0.0183284	0.966703
Adamts13	372.7	-0.0183289	0.970121
Parp6	1143.75	-0.0183355	0.964087
Hn1l	3947.07	-0.0183425	0.957861
0610009O20Rik	2633.82	-0.0183993	0.955833
Tsta3	679.282	-0.0184096	0.964262
Tubb1	31.3978	-0.0184206	0.976886
Npm2	2.16293	-0.0184311	NA
4921507P07Rik	39.8282	-0.0184401	0.97772
Daam2	581.728	-0.0184756	0.966955
Gdap1	1.05681	-0.0184878	NA
Pnmal1	1.22373	-0.0185181	NA
Lyar	381.303	-0.0185538	0.970087
A730071L15Rik	1.02187	-0.018555	NA
Phf11a	12.3212	-0.0185669	0.967872
Elavl2	5.59595	-0.0185744	NA
Kitl	9827.63	-0.0185854	0.955833
Aox1	24.6551	-0.0185959	0.977475
Gm15128	1.11121	-0.0186041	NA
Vmp1	4720.05	-0.018605	0.962428
Slc17a8	12.0489	-0.0186177	0.968926
Mertk	1636.84	-0.018685	0.962569
Papd5	955.893	-0.0186859	0.962858
Pbld1	36.3197	-0.0187367	0.974558
1300017J02Rik	165.736	-0.0187437	0.971162
Usp42	720.723	-0.0187843	0.964325
Gja10	0.898228	-0.0187909	NA
Acap2	1906.48	-0.0188121	0.959682
Guca1b	10.5154	-0.0188174	0.966695
Dgat2l6	1.51242	-0.0188207	NA
Vash2	184.898	-0.0188249	0.971333
Wdr73	581.534	-0.018829	0.966171
Haao	3.33439	-0.0188351	NA
3110021N24Rik	0.79811	-0.0188557	NA
Crtc1	363.051	-0.0189038	0.96773
Slc4a9	2.78852	-0.0189079	NA
Tnip3	1.23948	-0.0189093	NA
Lpxn	21.6715	-0.0189368	0.972244
Cend1	12.4583	-0.0189499	0.96917
Stac3	4.87337	-0.0189533	NA
Micu3	75.44	-0.0189764	0.977298
Meioc	1.27534	-0.0189886	NA
Npff	15.0031	-0.0190784	0.968709
Atg9a	1369.79	-0.0190864	0.958799
Il27	0.772487	-0.0190904	NA
Gkn3	0.909654	-0.019113	NA
Zfp606	273.98	-0.0191189	0.970055
Eml2	1889.59	-0.0191555	0.95671
Strap	3063.54	-0.0191665	0.956796
Tmem91	1.80265	-0.0191733	NA
Trpt1	237.912	-0.0191851	0.970326
Nqo2	202.049	-0.0192307	0.970121
Tmem202	2.5533	-0.0192651	NA
Mettl7a2	1.48395	-0.0193089	NA
Zfp647	26.5416	-0.0193165	0.972515
Pglyrp2	1.02787	-0.019342	NA
Zfp57	65.217	-0.0193686	0.981389
Pax9	9.36731	-0.0193993	NA
Wwc2	6244.5	-0.0194037	0.955088
Pikfyve	1010.13	-0.0194415	0.963441
Nucks1	2763.66	-0.0194918	0.955833
Igflr1	1.42252	-0.0195009	NA
Arpin	1442.67	-0.0195141	0.966023
1700023F06Rik	0.492496	-0.0195629	NA
Pds5a	4021.22	-0.0195681	0.952357
Gm3183	0.53807	-0.0195844	NA
Zc3h15	2926.15	-0.0197444	0.951446
D930020B18Rik	22.0464	-0.0197566	0.970326
Nuf2	30.9294	-0.0197602	0.975118
Plk4	222.526	-0.0197693	0.972515
Bzw1	8009.81	-0.0197785	0.955088
Gdpd2	45.3437	-0.0197878	0.974254
Mmp3	0.924007	-0.0197946	NA
Kcnk16	5.02148	-0.0198024	NA
Mkks	371.055	-0.0198514	0.966717
Kdm2b	1494.88	-0.0198989	0.961222
Plekhn1	127.914	-0.0199106	0.974254
Fbxo40	1.9853	-0.019945	NA
Alyref2	64.4544	-0.0199498	0.973367
Sec22a	624.62	-0.0199584	0.965215
Psmb10	266.058	-0.019977	0.970121
A230065H16Rik	0.656658	-0.0199848	NA
Spry2	196.544	-0.0200132	0.971584
Olfr113	1.36939	-0.0200343	NA
Mroh6	0.791977	-0.0200423	NA
Gm5891	2.08169	-0.0200431	NA
Sema4a	94.5175	-0.0200655	0.973627
Iglv3	0.582272	-0.0201049	NA
1700011H14Rik	0.834989	-0.0201208	NA
Car11	17.0982	-0.0201362	0.969603
Tmem259	2149.41	-0.0201609	0.954769
Sec14l3	0.624879	-0.0201708	NA
A830005F24Rik	0.99863	-0.0201874	NA
C2cd4d	0.397131	-0.0202149	NA
Mroh7	6.39792	-0.0202302	NA
Npb	5.62203	-0.020249	NA
Gm9949	1.47517	-0.0202717	NA
AB124611	31.1552	-0.0202911	0.972244
Lrcol1	0.54093	-0.0203178	NA
Plxnb3	4.36814	-0.0203276	NA
Gm45396	0.756229	-0.0203336	NA
Sfxn3	354.551	-0.0203443	0.966197
Plekhs1	1.02324	-0.0203758	NA
Dnajb8	0.389196	-0.0204045	NA
Clec1a	1094.72	-0.0204357	0.965215
Ly6g5c	1.29671	-0.0204483	NA
Dtx2	581.992	-0.0204574	0.963358
Olfr671	1.55143	-0.0204966	NA
Itga3	9281.14	-0.020504	0.95283
Gm867	2.85143	-0.0205163	NA
Uchl5	406.162	-0.0205539	0.965876
Xpo7	2008.84	-0.020564	0.955088
Hnrnpk	12347.7	-0.0205803	0.946114
Sox8	2.31094	-0.0205902	NA
Gtse1	51.1206	-0.0206305	0.974254
Slamf7	14.4258	-0.0206396	0.966171
8030462N17Rik	445.189	-0.0206941	0.963846
Slamf8	3.70037	-0.0207491	NA
Henmt1	3.46179	-0.0207847	NA
Tacc3	235.563	-0.0208088	0.970161
Trim44	4217.12	-0.0208398	0.949268
Anapc16	726.721	-0.0208544	0.962689
Cpne7	1.5496	-0.0208949	NA
Zfp317	323.933	-0.0208982	0.96773
Ighv1-66	0.398528	-0.0209125	NA
Mss51	4.72676	-0.0209155	NA
Ighv10-3	0.389621	-0.0209189	NA
Lrrc14b	1.21804	-0.0209287	NA
Gcsam	0.829047	-0.0209389	NA
Cdca8	61.0284	-0.0209545	0.974254
Pkdrej	6.03189	-0.0209572	NA
Dgke	750.522	-0.0209834	0.963358
Olfr1392	4.57652	-0.0209974	NA
Rhox2e	0.439729	-0.0210028	NA
Krt90	0.400896	-0.0210121	NA
C130032M10Rik	0.390719	-0.021033	NA
A930018M24Rik	0.42348	-0.021045	NA
Saa4	0.441433	-0.021054	NA
Atp4a	0.369107	-0.0210549	NA
Gnb3	0.419349	-0.021063	NA
Psen2	791.75	-0.0210681	0.963404
Pign	1151.21	-0.0210693	0.956796
Igkv4-50	0.370103	-0.0210853	NA
Tnfsf11	0.420977	-0.0210983	NA
4931408C20Rik	0.400762	-0.0211012	NA
Pou4f2	0.284079	-0.0211055	NA
2200002J24Rik	0.283844	-0.0211055	NA
4921504E06Rik	0.303689	-0.0211055	NA
Agr3	0.263768	-0.0211055	NA
BC061237	0.283324	-0.0211055	NA
Chrna10	0.263768	-0.0211055	NA
Cnga3	0.303689	-0.0211055	NA
Duxbl3	0.263768	-0.0211055	NA
Gm10378	0.303689	-0.0211055	NA
Gm1140	0.283336	-0.0211055	NA
Gm12353	0.303689	-0.0211055	NA
Gm20867	0.303689	-0.0211055	NA
Gm21060	0.263768	-0.0211055	NA
Hs3st5	0.263768	-0.0211055	NA
Idi2	0.283458	-0.0211055	NA
Ighv1-12	0.303689	-0.0211055	NA
Ighv1-55	0.28375	-0.0211055	NA
Ighv2-9	0.263768	-0.0211055	NA
Igkv4-91	0.283666	-0.0211055	NA
Nanos2	0.283859	-0.0211055	NA
Npsr1	0.306938	-0.0211055	NA
Nr0b2	0.303689	-0.0211055	NA
Vmn2r14	0.303689	-0.0211055	NA
E030018B13Rik	0.283579	-0.0211055	NA
1810046K07Rik	0.263768	-0.0211055	NA
Gabra5	0.285307	-0.0211055	NA
Gm906	0.283484	-0.0211055	NA
Gm9774	0.303689	-0.0211055	NA
Lrit2	0.263768	-0.0211055	NA
Olfr836	0.303689	-0.0211055	NA
Htr5b	0.440912	-0.0211063	NA
Lrrc71	0.44098	-0.0211082	NA
Cks1brt	0.390636	-0.0211182	NA
Nmur2	0.371527	-0.0211281	NA
Xirp2	0.403969	-0.0211313	NA
Snapc5	484.753	-0.0211397	0.963387
Gm21319	0.404227	-0.0211409	NA
Iglc3	1.86331	-0.0211417	NA
Tcerg1l	1.1233	-0.021143	NA
Fate1	4.21324	-0.0211755	NA
Gpr174	5.83215	-0.0212057	NA
Acrv1	0.420759	-0.0212121	NA
Asf1a	859.239	-0.0212138	0.961224
Mroh2a	0.841453	-0.0212184	NA
Uvssa	358.618	-0.0212252	0.970958
Mas1	3.24039	-0.021227	NA
Ighv1-42	0.567346	-0.0213324	NA
A2ml1	0.774878	-0.0213394	NA
Clec11a	11.1017	-0.0213837	0.962728
Gtf2e1	848.655	-0.0213901	0.959192
Ier2	343.178	-0.0214264	0.966816
Emsy	546.106	-0.0214339	0.965095
Nynrin	1043.67	-0.0214629	0.960506
Banp	383.08	-0.0215059	0.96773
Tab1	440.713	-0.0215062	0.965233
Cradd	122.645	-0.0215093	0.970161
Ikzf1	50.942	-0.0215154	0.970087
Med13	5105.26	-0.0215328	0.950287
Mon1b	559.826	-0.0215512	0.962428
Usp38	2328.98	-0.0215667	0.95344
Wdr90	119.618	-0.021572	0.970989
Lemd1	3.82333	-0.0216095	NA
Efna5	110.575	-0.0216179	0.973627
Pex26	900.181	-0.0216182	0.956809
Wnt3a	2.46965	-0.0216395	NA
Gm2016	0.646224	-0.0216656	NA
Catsperg1	60.1123	-0.0216788	0.96773
Mybl1	61.5994	-0.0216818	0.971584
Fgf13	2.17807	-0.0217287	NA
Pcdhgb4	44.4091	-0.0217501	0.972637
2310050C09Rik	1.24474	-0.0217612	NA
Gm38100	0.397001	-0.0217778	NA
Gm6502	0.469595	-0.0217853	NA
Zcchc16	0.799633	-0.0217935	NA
Bccip	644.499	-0.0218176	0.961053
Osr1	19.473	-0.0218216	0.96917
Ighv13-2	0.473544	-0.0218248	NA
Clca3a2	0.600367	-0.0218385	NA
Zfp451	1252.19	-0.021839	0.962619
Ang	56.7699	-0.0218645	0.973035
Col11a2	12.5339	-0.0218745	0.958109
Uap1	1270.11	-0.0218817	0.955508
Ptrhd1	152.981	-0.0219489	0.970121
Tmed9	3638.33	-0.0219602	0.946859
Rab18	3694.78	-0.0219809	0.948501
Nkx2-6	1.52622	-0.0220053	NA
Proser1	704.672	-0.0220116	0.958048
Klf12	13.9953	-0.0220125	0.966171
Pdk1	2136.89	-0.0220382	0.95283
H2-Oa	4.38055	-0.0220607	NA
Tha1	14.656	-0.0220607	0.961053
Acod1	5.86485	-0.0220758	NA
Tfdp2	1629.3	-0.0220925	0.95734
Igkv4-63	0.428154	-0.0221153	NA
H1fx	10.834	-0.0221251	0.964001
Impg1	1.26394	-0.022129	NA
Cebpz	1283.2	-0.0221586	0.953785
Lrmp	19.3994	-0.0221605	0.96773
Arhgef38	0.497008	-0.0221785	NA
Zfp958	196.073	-0.0221789	0.968587
Sec16b	10.8814	-0.0221792	0.963821
Cphx3	17.9499	-0.0221963	0.905984
Fbxw26	1.15186	-0.0222165	NA
Taf1	1863.51	-0.0222624	0.954769
Gatad1	1043.78	-0.0222706	0.956438
Tra2b	3655	-0.0222771	0.94376
Sfpq	3323.07	-0.0222848	0.95216
Lmo1	3.25016	-0.0222908	NA
Tmem222	980.856	-0.0222925	0.955919
Olfr912	12.8495	-0.0222941	0.963694
Dmbt1	0.520334	-0.0223011	NA
Oip5	25.9247	-0.0223034	0.96773
Ccdc174	477.835	-0.0223157	0.963218
Cfap221	4.32039	-0.0223331	NA
Atp2a1	75.5986	-0.0223466	0.970165
Teddm3	1.36351	-0.0223552	NA
Mup6	0.450923	-0.0223555	NA
Spag6l	1.08327	-0.0223697	NA
Gm15737	0.512457	-0.022374	NA
P2rx3	10.0492	-0.0223752	0.960443
Cyp27b1	1.72438	-0.0223804	NA
AY761184	0.511345	-0.0223843	NA
Nabp2	513.421	-0.0224173	0.961754
Ppp1r1b	0.863775	-0.0224366	NA
Fgf22	3.99689	-0.0224496	NA
Edc3	1193.63	-0.022461	0.955074
Nav2	696.216	-0.0224676	0.958681
Lyrm2	241.028	-0.0224814	0.966101
Ctdp1	698.68	-0.0225101	0.955945
Gpr183	10.2782	-0.0225116	0.962504
Klrb1c	2.21333	-0.0225283	NA
Gm5493	3.56121	-0.0225718	NA
Ubr7	1792.37	-0.0225856	0.955074
Kcnk15	0.687421	-0.0226028	NA
Adra1a	0.875241	-0.0226122	NA
Gm6377	3.90914	-0.0226245	NA
Wdr53	266.805	-0.0226522	0.966955
6820408C15Rik	1.29956	-0.0227009	NA
Slc38a9	735.284	-0.0227228	0.955833
Ttc9b	1.7284	-0.0227314	NA
Pofut2	2127.61	-0.022739	0.946918
Cyp2c44	2.33227	-0.0227499	NA
Ice1	1959.24	-0.0227536	0.95283
Tcp11	2.57755	-0.0227577	NA
Nrbf2	530.803	-0.0227646	0.961222
Fam222a	14.6431	-0.0227815	0.965233
Lrit1	0.635221	-0.0228097	NA
Ybx1	3030.6	-0.022823	0.955088
Gm8024	1.21342	-0.0228322	NA
Pinlyp	0.9027	-0.0228428	NA
Slc24a5	1.08718	-0.0228464	NA
Cdk2ap2	927.087	-0.0228853	0.955088
Slamf6	4.52223	-0.0228917	NA
4930524B15Rik	2.1129	-0.0229116	NA
Mrps36	397.428	-0.0229159	0.962428
Dmap1	394.657	-0.0229664	0.962428
Wdr59	695.24	-0.0229831	0.955833
Ttc30b	334.775	-0.0230098	0.962728
Znrf3	239.502	-0.0230153	0.965876
Ints2	1276.53	-0.0230215	0.955945
Fbxl6	717.552	-0.0230503	0.956742
Gm10076	1.67574	-0.023086	NA
Kbtbd13	27.6663	-0.0230915	0.968926
Fcamr	0.838515	-0.0230979	NA
Zfp944	149.399	-0.0231222	0.970055
Ppfia2	19.5288	-0.0231358	0.968647
Svs3a	0.546842	-0.023145	NA
Olfr1410	0.724084	-0.0231468	NA
Nipsnap3a	0.640949	-0.0231555	NA
Zfp160	221.991	-0.0231795	0.968647
Pou6f2	7.13196	-0.0231795	NA
Slc6a21	2.46516	-0.0231943	NA
Necab3	0.548078	-0.0232022	NA
Rpa3	294.867	-0.0232065	0.964001
Usp4	4142.03	-0.0232102	0.939603
Eif3g	2199.45	-0.023231	0.946918
Olfr646	2.99562	-0.0232339	NA
Gpr33	0.557665	-0.0232503	NA
Ccdc190	1.4253	-0.0232717	NA
Slc5a10	2.41688	-0.0232999	NA
Igkv8-27	0.673943	-0.0233285	NA
Slc10a4	0.548456	-0.0233308	NA
Cxx1b	1693.8	-0.0233309	0.955919
Foxl2	1.50102	-0.023341	NA
Xxylt1	525.686	-0.0233491	0.960838
Fam209	2.32825	-0.0233545	NA
Zfp869	428.233	-0.0233663	0.960838
E130309D02Rik	1470.6	-0.0233843	0.951446
Rtcb	2431.96	-0.0234668	0.945639
Ano5	0.561254	-0.0234858	NA
Colgalt1	2772.41	-0.0234873	0.95216
Stpg1	10.8151	-0.023531	0.95617
Ecd	736.89	-0.0235554	0.955074
Tbc1d30	204.666	-0.0235706	0.967872
Hhex	61.5549	-0.0235902	0.969603
Samd11	6.87424	-0.0235925	NA
Gm4841	3.1455	-0.0236087	NA
Gm1527	0.655422	-0.0236445	NA
Fah	543.378	-0.0236451	0.956438
Ccdc77	276.725	-0.0236494	0.966155
Sstr5	2.19998	-0.0236658	NA
Alpk3	29.2668	-0.0236662	0.967872
Slc22a2	15.176	-0.0236711	0.964087
Foxl1	1.89742	-0.0236802	NA
Pdzd9	1.30582	-0.0237856	NA
Gm8897	2.45619	-0.0238102	NA
Gm5861	2.56617	-0.0238104	NA
Zfr	2990.08	-0.0238377	0.941884
Pcnx4	993.277	-0.0238411	0.954625
Zfp638	1678.68	-0.0238506	0.955833
4930507D05Rik	4.7586	-0.023851	NA
Gm14698	923.861	-0.0238532	0.952863
Phactr2	1472.58	-0.0238555	0.95344
Atp5c1	3604.47	-0.023866	0.944639
Vstm2b	6.32817	-0.0238723	NA
Rps6kl1	0.689936	-0.02389	NA
Slc16a11	1.44287	-0.0239069	NA
Izumo1	7.74562	-0.0239289	NA
Clec2l	16.949	-0.0239452	0.965484
Rnase10	0.580288	-0.0239479	NA
Chml	240.342	-0.0239769	0.965051
Zbtb5	469.139	-0.0239824	0.958799
Myot	0.7392	-0.0239974	NA
6030458C11Rik	600.555	-0.0240388	0.955919
Lrrc10	0.525153	-0.0240446	NA
Fbxo8	678.224	-0.0240472	0.963846
Egfem1	11.6739	-0.0240525	0.956323
Retn	0.526349	-0.024067	NA
Lilra5	7.87796	-0.0240697	NA
Matn4	8.76666	-0.0240855	NA
Rad51ap2	2.75786	-0.024095	NA
Ly96	82.2165	-0.0241021	0.968926
Gbf1	1716.56	-0.0241785	0.949668
Ccl12	15.3412	-0.0241822	0.962314
Zcwpw1	38.4437	-0.024236	0.973206
Tti1	945.142	-0.0242555	0.952357
Rp9	523.525	-0.0242647	0.957575
Trim45	172.682	-0.0242723	0.966816
Gm7325	2.30344	-0.0243329	NA
Rubcnl	23.2505	-0.0243436	0.965518
Ankle1	2.25064	-0.0243706	NA
Lta4h	1548.89	-0.0243958	0.948242
Chmp1a	3325.91	-0.0244164	0.940925
Rbm12b2	263.002	-0.0244189	0.966171
4933415A04Rik	159.414	-0.0244312	0.967314
N4bp2	5150.07	-0.024478	0.94376
Ccar1	1355.45	-0.024499	0.955088
Nr1h3	334.385	-0.0245108	0.962977
Rspo2	0.544099	-0.0245204	NA
Gm7903	0.637319	-0.0245321	NA
Mex3c	2941.49	-0.0245422	0.939603
Socs4	913.559	-0.0245584	0.95283
A730017C20Rik	0.739468	-0.0245843	NA
Gm6576	0.545588	-0.0246016	NA
Ifnz	0.997231	-0.0246548	NA
Hist1h2ae	0.54749	-0.0246635	NA
Gm7008	10.494	-0.0246814	0.955833
Lca5	148.817	-0.024684	0.966717
Maml1	1968.92	-0.024711	0.946859
Snrpa	753.095	-0.0247194	0.95283
Epgn	2.35206	-0.0247308	NA
Gm4353	1.03095	-0.0247964	NA
Snrpe	739.594	-0.0248211	0.955833
Ctxn3	2.40747	-0.0248231	NA
Sgol2a	55.1187	-0.0248353	0.969786
Mink1	945.665	-0.0248367	0.955088
Skor1	1.42479	-0.0248474	NA
Sccpdh	505.251	-0.0248975	0.955919
Eif3j1	2134.19	-0.0248981	0.961754
Ctsc	404.274	-0.0249025	0.961754
Shank1	12.2886	-0.0249103	0.946918
Gfm1	823.606	-0.0249637	0.955945
Nobox	1.8769	-0.0249712	NA
Gng4	3.01065	-0.0249902	NA
Scgb2b27	0.545856	-0.0250044	NA
Scimp	4.59337	-0.0250273	NA
Sirt6	444.785	-0.0250336	0.963432
Grm1	7.33141	-0.0250527	NA
Tm6sf1	327.714	-0.0250661	0.963037
Cyb5r2	8.01378	-0.0250681	NA
1700020D05Rik	0.757482	-0.0250792	NA
Emc2	729.868	-0.0250915	0.952357
Zfp551	57.3979	-0.0250955	0.967822
Olfr1431	2.59614	-0.0251121	NA
Lrrc4c	3.56178	-0.025114	NA
Josd1	2678.53	-0.0251411	0.94376
Ahcy	741.119	-0.0251429	0.967343
Arf6	4206.68	-0.0251578	0.946859
Atf6b	842.466	-0.025177	0.952357
Tcf15	23.3819	-0.0252238	0.965876
Gm13119	1.80994	-0.0252344	NA
Sall2	91.6649	-0.0252692	0.96773
Iba57	317.168	-0.0252766	0.961053
Zfp637	468.64	-0.0253279	0.955919
Mpped1	0.516996	-0.0253305	NA
Trnt1	925.948	-0.0253354	0.949347
Frat1	107.46	-0.0253575	0.966816
Aoah	24.4928	-0.0253597	0.965876
Shisa7	64.1087	-0.0253603	0.96773
Pgap2	1200.42	-0.0253737	0.951446
Edn2	15.1697	-0.0254334	0.961305
Gm5111	1.711	-0.0254788	NA
Il7	2.28473	-0.0255012	NA
Olfr1150-ps1	1.77745	-0.0255226	NA
Cd69	3.68671	-0.025545	NA
Slco1c1	1.18524	-0.0256122	NA
Tinf2	456.346	-0.0256151	0.956742
Ap3s2	471.203	-0.0256738	0.955833
Banf2	1.69499	-0.0256739	NA
Tbce	294.817	-0.0256755	0.96627
L3mbtl1	3.73083	-0.0256984	NA
Pelp1	815.627	-0.0257379	0.954625
Apoa5	0.680369	-0.0257798	NA
Pla2r1	209.24	-0.0257817	0.964863
Map3k7cl	29.2975	-0.0257836	0.966216
Spty2d1	3567.76	-0.0258055	0.943286
Ipo8	1106.59	-0.0258215	0.95283
Wap	1.08527	-0.0258329	NA
Gm21188	0.669366	-0.0258662	NA
Bcl2a1b	12.7605	-0.0258929	0.955919
Tln2	923.311	-0.0259098	0.95283
Polr3b	748.571	-0.0259181	0.951446
Hnrnpa2b1	8663.37	-0.0259363	0.943286
Phf8	7020.89	-0.0259631	0.936039
Gm12689	3.69817	-0.0260038	NA
Sfxn2	169.305	-0.0260067	0.965051
St18	1.17258	-0.0260555	NA
Mtl5	2.17679	-0.0260712	NA
Eno1	6878.33	-0.0261009	0.94376
Dupd1	4.43394	-0.0261323	NA
Fam193a	1670.35	-0.0261558	0.947882
Lipo2	2.24666	-0.0261752	NA
Tepp	1.74928	-0.0261783	NA
Ccdc157	367.309	-0.0261904	0.961305
Ugt1a5	4.45692	-0.0262039	NA
Tbx21	1.35666	-0.0262172	NA
Surf6	551.692	-0.0262172	0.954839
Nlrp2	2.04737	-0.0262298	NA
Tmed5	2052.2	-0.026237	0.939716
Ankrd33b	2317.94	-0.026253	0.946918
Zbtb40	400.853	-0.026268	0.962619
Dock6	1315.72	-0.0262874	0.96627
Tsr3	391.632	-0.0262881	0.955919
Crybg3	2461.68	-0.0263173	0.949268
Actl7b	0.528026	-0.0263584	NA
Txndc9	1713.43	-0.026359	0.943286
Minos1	1010.88	-0.0263963	0.955945
Hist1h2bq	15.0126	-0.0264216	0.905594
Hhatl	2.44037	-0.0264301	NA
Zcchc5	2.91975	-0.0264394	NA
Ndufs1	2132.95	-0.026469	0.936494
Fam50a	635.971	-0.026496	0.951601
Gpr171	3.08689	-0.0265299	NA
Tmem45a	39.22	-0.0265469	0.965876
Klk12	0.617745	-0.0265539	NA
Phldb3	474.132	-0.0265579	0.963846
Arf5	2381.91	-0.0265961	0.942696
Ankmy1	29.8771	-0.0266275	0.965876
Polr3d	641.638	-0.0266465	0.955088
Glra4	0.651735	-0.0266735	NA
Kif3c	892.364	-0.0266736	0.950767
Psma7	2289.27	-0.0266821	0.942696
Gm21761	2.4646	-0.026709	NA
Abcg1	2320.19	-0.0267105	0.936732
Myoz1	2.33385	-0.0267176	NA
Odf1	0.530383	-0.0267262	NA
Vmn1r43	0.672826	-0.0267344	NA
Cyp2u1	32.8824	-0.0267701	0.965876
Gfap	11.9737	-0.0267762	0.955945
Grm5	0.830626	-0.0267806	NA
4921509C19Rik	0.537836	-0.0267814	NA
Pmch	0.616438	-0.0267815	NA
Tsc1	1501.71	-0.0268119	0.950939
Arl6ip4	367.906	-0.0268184	0.955919
Gm7298	0.615261	-0.0269039	NA
Kcng4	2.27663	-0.0269223	NA
Ttc16	20.4459	-0.0269249	0.962428
Gnrhr	0.636236	-0.0269264	NA
Itpr3	339.745	-0.026931	0.95617
Lhfpl4	3.75115	-0.0269604	NA
Lmx1b	36.658	-0.026994	0.94144
Oxsr1	4129.86	-0.0270461	0.93667
Klhl31	2.35231	-0.0271002	NA
Frmpd4	3.03972	-0.0271362	NA
Nup50	3177.56	-0.0271593	0.941803
Gm16381	1.12512	-0.0271768	NA
Zfy1	0.730407	-0.02719	NA
Rbbp6	2388.58	-0.0272145	0.953395
A530032D15Rik	1.22948	-0.0272547	NA
Cfap77	8.87014	-0.0272735	NA
Eif4a1	8646.61	-0.0273278	0.930828
Eif1	11178.4	-0.0273408	0.936494
Ctsw	1.68314	-0.0273442	NA
Ldlrad3	468.13	-0.0273463	0.954079
Olfr1221	0.675924	-0.0273505	NA
Snx31	1.9789	-0.0273612	NA
Necab2	3.24617	-0.0274628	NA
Myo15	1.99464	-0.0274803	NA
Olfr898	0.882913	-0.0275147	NA
Abcb5	0.792169	-0.0275336	NA
Olfr656	2.65954	-0.0275396	NA
Synj2	245.464	-0.0276302	0.961754
Cdc123	1400.46	-0.0276313	0.94376
Rpp38	186.952	-0.0276363	0.962728
Stk32a	1.89469	-0.0276668	NA
Ankrd55	6.98262	-0.0276678	NA
Gm4791	0.891671	-0.0276833	NA
Txnrd2	457.176	-0.0277014	0.956613
Slc35c2	688.941	-0.0277436	0.95005
Opcml	12.195	-0.0277782	0.955088
Timm21	361.819	-0.0277832	0.955833
Mt2	1260.79	-0.0278047	0.955833
Nt5dc1	338.626	-0.0278225	0.955074
Purb	4988.97	-0.0278426	0.927594
Ticam2	8.23878	-0.027852	NA
Spaca3	0.682072	-0.0278741	NA
Teddm1b	0.894254	-0.0278983	NA
Sh2d6	0.821383	-0.0279259	NA
Wfs1	1427.55	-0.0279299	0.954625
Olfr30	2.12065	-0.0279394	NA
Camsap1	1070.57	-0.0279445	0.95857
Plrg1	910.419	-0.0279781	0.942696
Cplx3	1.24238	-0.0279817	NA
Ccdc32	786.633	-0.0279888	0.955088
Serinc3	13668.5	-0.0279956	0.937593
Zfp518a	1213.95	-0.0280049	0.939603
Ccdc54	2.5549	-0.02801	NA
Ddx3x	13397	-0.0280248	0.925219
Mslnl	1.87334	-0.0280458	NA
Mkrn3	38.2934	-0.0280547	0.966197
Acot11	81.2978	-0.0280784	0.965876
Vmn2r30	0.883214	-0.0280945	NA
Naa10	317.321	-0.0280993	0.955919
Col6a5	3.07348	-0.0281111	NA
Dhx30	1733.53	-0.0281459	0.937593
Opa3	1722.3	-0.0281623	0.934976
Tor1b	1586.35	-0.0281838	0.936729
Fahd2a	120.12	-0.0282534	0.964001
Slc8a3	5.23694	-0.0282709	NA
Ttn	86.8547	-0.0282823	0.855219
Car12	9.70946	-0.0282842	0.95407
Rabl3	317.41	-0.0282905	0.955919
Psmc5	1785.6	-0.0283139	0.935334
Ccdc122	84.5866	-0.0283249	0.964001
Tnfrsf25	4.58206	-0.0283381	NA
Socs1	36.3698	-0.0283703	0.964001
Ltf	21.5699	-0.028457	0.950906
Casr	0.934207	-0.0284718	NA
Moap1	114.517	-0.0284998	0.964001
Skap2	828.841	-0.0285006	0.946918
Ppp1r27	2.25173	-0.0285615	NA
Kcnk13	3.49835	-0.0285663	NA
Itsn1	2336.94	-0.0285686	0.9309
Dnajc7	1690.68	-0.0285719	0.939603
Gm6569	0.911825	-0.0285927	NA
Ophn1	82.5526	-0.0286211	0.963358
Vpreb3	1.48801	-0.0286282	NA
Sult5a1	6.5659	-0.0286334	NA
Olfr101	0.890172	-0.0286386	NA
Rnf180	11.2758	-0.0286486	0.955088
Mark2	2266.74	-0.0286558	0.941338
Eif6	1234.53	-0.0286837	0.940338
Kiz	351.848	-0.0287073	0.954769
Oprd1	2.89943	-0.0287095	NA
Acyp2	29.3077	-0.028717	0.962728
Pmpca	3458.56	-0.0287195	0.924274
Ppp1r12c	1440	-0.0287232	0.950939
Lsm14b	742.337	-0.0287369	0.945638
Zfpm2	12.2167	-0.0287483	0.953785
Rheb	2565.36	-0.0287709	0.946515
Lhx1	1.71998	-0.0287933	NA
Cd226	5.91928	-0.0288095	NA
Ush1c	0.922398	-0.028813	NA
Il1rn	78.6211	-0.0288201	0.963846
Npm1	6632.38	-0.0288414	0.919704
Bmx	27.956	-0.0288419	0.962428
Lypd8	6.53718	-0.0289233	NA
Arfgap2	2185.44	-0.028977	0.929347
A630001G21Rik	9.83921	-0.0289913	0.94376
Metrnl	1481.38	-0.029054	0.932077
C4b	31.9177	-0.0290721	0.955833
Chd7	2559.63	-0.0290992	0.945416
Vmo1	2.04821	-0.0291028	NA
Telo2	205.437	-0.029128	0.962936
5430427O19Rik	3.25911	-0.029151	NA
Mrgprh	2.15929	-0.0291574	NA
Tpmt	81.0484	-0.0291853	0.963846
Gpr65	22.9517	-0.0292576	0.961094
Ciao1	1263.96	-0.0292789	0.934976
Tdpoz2	0.682019	-0.0292897	NA
Pomt1	606.179	-0.0293175	0.947754
Fam151a	70.0569	-0.0293328	0.965876
Kcnk4	1.1238	-0.0293575	NA
Cd209d	1.98313	-0.0294004	NA
Zfp84	398.839	-0.029448	0.951446
Glt6d1	0.500831	-0.0294676	NA
Prr11	73.9171	-0.0294796	0.963625
Arhgap40	2.12537	-0.0294914	NA
Akp3	0.665304	-0.0295079	NA
Med7	780.913	-0.0295168	0.94376
Izumo1r	2.51953	-0.0295443	NA
Cma2	1.26263	-0.0295544	NA
Tapt1	2322.9	-0.0295651	0.930956
Tymp	13.3975	-0.029574	0.951446
Dmrt3	2.07735	-0.0295858	NA
Stag3	128.106	-0.0296737	0.949668
BC117090	1.51992	-0.0296816	NA
Csf3	0.948708	-0.0297062	NA
Gk5	727.852	-0.0297863	0.947346
Hoxb7	10.3603	-0.0297905	0.95194
Isl1	1.48176	-0.0298034	NA
Akr1c13	12.0045	-0.0298158	0.95283
Zmym6	781.764	-0.0298229	0.958974
Chtf8	1565.71	-0.0298315	0.935041
Tmprss11d	1.94907	-0.0298581	NA
Adat2	116.003	-0.0298663	0.961305
Mrpl15	682.883	-0.0299156	0.94376
Mapk8ip2	4.76976	-0.0299275	NA
Chl1	3.6717	-0.0299362	NA
Il17c	0.864439	-0.0299384	NA
Maneal	0.92834	-0.0299389	NA
Mbd6	1372.23	-0.029939	0.939603
Arap1	2558.85	-0.0299542	0.944109
C1galt1c1	338.938	-0.0299621	0.955088
Cbx8	445.099	-0.0299667	0.956908
Sgcb	264.54	-0.0300196	0.954723
Cnpy3	679.583	-0.0300202	0.943286
Gm1000	0.872714	-0.0300544	NA
Atp5g1	1954.03	-0.0300759	0.93667
Rad23b	9466.86	-0.0300858	0.924919
Sohlh1	0.647524	-0.0301148	NA
Hfm1	2.27155	-0.0301233	NA
Snx1	4598.45	-0.0301637	0.918014
Safb2	754.264	-0.0301987	0.956757
Dynap	7.49842	-0.0302127	NA
Pdzd8	2611.11	-0.0302145	0.925087
Ebi3	15.7919	-0.0302697	0.955508
Syn1	13.4663	-0.0302825	0.955074
Zfp593	324.197	-0.030296	0.951734
Tle3	3927.4	-0.0302968	0.935762
Prr18	2.70269	-0.0303138	NA
Apitd1	36.9107	-0.0303485	0.962428
Ankrd34b	1.62973	-0.0303676	NA
Dgkd	4408.17	-0.0304027	0.918014
Paox	139.033	-0.0304045	0.962428
Ribc2	1.846	-0.0304221	NA
Sept4	6732.5	-0.0304274	0.916847
Igkv19-93	1.3927	-0.0304694	NA
Coil	224.697	-0.0304742	0.955088
Homez	301.285	-0.0304788	0.956757
Gm6871	95.5405	-0.0304931	0.962428
Gm1604a	0.436396	-0.0305267	NA
Gm16429	0.395652	-0.0305267	NA
Olfr1360	0.395652	-0.0305267	NA
Ralyl	0.432831	-0.0305267	NA
Vrtn	0.395652	-0.0305267	NA
Cyp7a1	0.455533	-0.0305267	NA
Gm8011	0.455533	-0.0305267	NA
Rbm26	626.476	-0.0305557	0.952863
Kcnip4	0.960399	-0.0305602	NA
Macrod2	47.4942	-0.0305632	0.962345
Fundc2	306.759	-0.0306454	0.95407
Acot12	3.04231	-0.0307329	NA
Gm9602	0.645409	-0.0307338	NA
AW549877	2278.48	-0.0307544	0.931594
Mgat5b	1.86915	-0.030764	NA
Dnaaf1	35.1077	-0.0307804	0.963358
Fhdc1	3708.78	-0.030827	0.936494
Chp2	14.6256	-0.0308338	0.955088
Wnk3	848.856	-0.0308443	0.951446
0610010F05Rik	978.312	-0.0309151	0.936732
Samd9l	355.167	-0.0309304	0.961053
F830016B08Rik	21.4342	-0.0309809	0.955088
Zfp712	107.76	-0.0309816	0.961096
Srp68	2639.9	-0.0310088	0.921419
Zfp623	354.651	-0.0310127	0.950939
Gnat3	1.07132	-0.0310171	NA
Raph1	2096.71	-0.0310307	0.93119
Lmx1a	0.994632	-0.0310388	NA
Spc24	22.8654	-0.0310521	0.956306
Btg2	6732.67	-0.0310739	0.91926
Crx	2.06152	-0.0310811	NA
Maea	5415.45	-0.0311101	0.915418
Otud1	208.521	-0.0311136	0.955833
Tcp11x2	3.47972	-0.0311635	NA
Olfr1209	1.32326	-0.0311785	NA
Dock3	6.78227	-0.0311817	NA
Thap12	1486.76	-0.0311857	0.926675
Acadvl	1874.05	-0.0312128	0.922957
Gli1	15.0784	-0.0312448	0.95407
Serpinb6d	1.56399	-0.031263	NA
Cdc5l	1312.54	-0.0312655	0.9309
Sppl2a	1788.32	-0.0312755	0.93779
Rnf125	189.08	-0.0312901	0.955088
Iws1	1274.65	-0.031332	0.939603
Rpf2	212.44	-0.0314037	0.955508
Prpf40a	2646.86	-0.0314045	0.919369
Pcdhb3	0.772956	-0.0314075	NA
Gm14124	40.759	-0.0314498	0.959929
Rpl7a-ps3	1.16754	-0.0314784	NA
Lingo1	11.1081	-0.0314917	0.939603
Lrrc14	568.739	-0.0314967	0.945416
Hsd17b1	1.40424	-0.0315621	NA
Chmp3	3910.14	-0.0315628	0.919587
Apc	2887.94	-0.0315879	0.944109
Smim22	6.09312	-0.0315973	NA
Srpk2	1038.66	-0.0315984	0.930956
Lrrc10b	14.0814	-0.0316216	0.950939
Zfp986	1.84777	-0.0316765	NA
Cox7c	1407.28	-0.0316774	0.936039
Samd3	0.885383	-0.0316815	NA
Gm884	1.0674	-0.0317389	NA
Elf2	2699.17	-0.0317451	0.919288
Ccdc24	0.624701	-0.0317794	NA
Il12rb1	2.10149	-0.0318051	NA
Tgm5	15.4217	-0.0318813	0.954311
Tubg2	80.2916	-0.0319095	0.961754
Tas1r1	2.6897	-0.0319516	NA
Scn5a	15.6265	-0.031975	0.952357
Gm29666	52.0434	-0.0319794	0.961679
Clec4a1	56.5865	-0.032007	0.961222
Ska1	6.09353	-0.0320569	NA
Hist1h2bj	6.86719	-0.0320988	NA
Erp27	5.38656	-0.0321112	NA
Pitpnm2	2195.64	-0.0321214	0.921634
Hdgfrp3	74.9305	-0.0321505	0.960443
Pwp1	659.103	-0.0321764	0.943765
Zfp941	3.97939	-0.0321767	NA
Fam172a	586.939	-0.0321858	0.94376
Gpr165	1.26201	-0.0321858	NA
Ntrk3	26.0739	-0.0322024	0.955833
Tmem192	561.295	-0.0322184	0.946498
Pisd	2530.66	-0.0322416	0.915117
Ccer2	2.73224	-0.0322419	NA
Olfr361	3.43236	-0.032242	NA
Chd8	3392.27	-0.0322462	0.929045
Arih2	2336.97	-0.0322486	0.919369
Sprr2a2	81.7409	-0.0322666	0.960443
Tmem60	444.96	-0.0322745	0.947369
Uba7	213.838	-0.0322842	0.959211
Mcts2	89.1041	-0.0323711	0.960367
1700016C15Rik	3.19179	-0.0324411	NA
Olfr1402	0.775898	-0.0324736	NA
2610028H24Rik	0.747137	-0.0325338	NA
Adam5	2.5777	-0.0325364	NA
Olfr1039	1.44073	-0.0325633	NA
Gpn2	219.462	-0.0325955	0.955074
Per2	199.175	-0.0326287	0.955074
Zfp273	114.418	-0.0326456	0.957745
Msmp	1.34083	-0.0326497	NA
4921513D11Rik	1.12662	-0.0326822	NA
St3gal5	748.063	-0.0326856	0.936494
Asb15	1.82562	-0.0326863	NA
Hsd17b13	0.665867	-0.0326956	NA
Iglc1	2.6434	-0.0327005	NA
Otud3	310.729	-0.0327678	0.948501
Pde6a	22.5639	-0.0327774	0.955833
Cfap99	1.08544	-0.032805	NA
Akr1c18	1.39184	-0.0328335	NA
Igkv17-121	0.991273	-0.0328393	NA
Cflar	1577.69	-0.0328439	0.927119
Fam159b	1.22029	-0.0328508	NA
Igkv9-120	1.00573	-0.0328526	NA
Glo1	945.793	-0.0328906	0.945885
Ptch2	18.2015	-0.0329155	0.954625
Pold3	808.644	-0.0329534	0.931844
Gnl2	1114.88	-0.0329753	0.929477
Ros1	0.954965	-0.0329962	NA
Dnah3	1.28377	-0.0330083	NA
Lrch1	1522.9	-0.0330383	0.929497
Zfp988	3.7161	-0.033081	NA
Fam64a	8.7196	-0.0330834	NA
Ighe	0.823855	-0.0331364	NA
Olfr986	292.128	-0.033141	0.955919
Eci2	992.726	-0.033144	0.929497
Hnf1a	9.9004	-0.0331611	0.946681
Nfatc2	47.6224	-0.0331632	0.95841
Nlrp1a	3.87789	-0.033238	NA
Gdnf	7.04072	-0.0332408	NA
Krt88	1.14226	-0.0332507	NA
Oasl2	1731.15	-0.0332834	0.929497
Rxfp1	1.76217	-0.0333129	NA
Gm2956	14.0186	-0.0333169	0.922941
Asz1	36.4311	-0.0333336	0.948566
Mrps28	185.074	-0.0333517	0.954512
Pax2	29.8015	-0.0333747	0.95617
Casp4	45.3548	-0.0333782	0.958048
Prss41	1.67871	-0.0333911	NA
Lce1f	0.529307	-0.0334079	NA
Ubl5	1392.34	-0.0334105	0.936108
Csf2ra	397.421	-0.0334386	0.949421
Hnrnph2	857.18	-0.0334444	0.93119
Gm17334	1.40362	-0.0335294	NA
Mavs	1514.31	-0.0335316	0.923488
Wdr11	1094.05	-0.0335646	0.936494
Krcc1	1195.01	-0.033571	0.924274
Chst1	85.6604	-0.0335803	0.959375
Myo1a	3.91222	-0.0336175	NA
Gm9938	214.511	-0.0336512	0.951196
Rbfox1	5.33705	-0.0337056	NA
Btbd10	1092.48	-0.0337297	0.929045
Opn4	1.00534	-0.0337992	NA
Cytl1	4.38748	-0.033816	NA
Gpr152	2.73125	-0.0338225	NA
Angptl6	33.8043	-0.0338794	0.956809
Notch4	715.541	-0.0339218	0.942102
Mrps18b	2331.89	-0.0339239	0.922717
Syt16	8.31748	-0.0339248	NA
Smarcd2	1883.82	-0.0339746	0.919587
AA792892	1.18311	-0.0339973	NA
Prl7a2	27223.2	-0.0340294	0.957078
Vapb	1878.13	-0.0340518	0.926125
Lsm8	480.916	-0.0340594	0.943286
Ndufa8	1046.31	-0.034074	0.930899
Naaladl1	3.75931	-0.0341243	NA
E2f1	108.598	-0.0341285	0.95775
Ctsk	152	-0.0342028	0.955833
Stau1	4338.96	-0.0342049	0.9203
Gm10645	0.553918	-0.0342279	NA
Pigp	624.683	-0.0342331	0.939603
Kcnb2	5.15478	-0.0342449	NA
Hoxa4	3.05353	-0.0342607	NA
Top2a	234.983	-0.0342734	0.953701
Lag3	5.91301	-0.0342839	NA
BC051019	14.4811	-0.0342849	0.949268
Fam229b	9.25239	-0.0343242	NA
H2-Eb2	1.83289	-0.0343295	NA
Gm6768	1.08541	-0.0343762	NA
Abcb10	1833.3	-0.0343826	0.923271
Gm10696	1.16815	-0.0343832	NA
Efcab12	3.89579	-0.0343864	NA
Epc2	1676.18	-0.0343881	0.920988
G430095P16Rik	2.19499	-0.034423	NA
Myo15b	114.829	-0.0344952	0.95617
Mrpl11	862.258	-0.034498	0.934406
2310009B15Rik	59.8034	-0.0345083	0.955981
Ccdc162	470.523	-0.0345282	0.94376
Prtn3	2.18091	-0.0345349	NA
Apol7e	1.99952	-0.0345761	NA
Ak2	1728.79	-0.0346177	0.924274
Zfp36l1	1079.72	-0.0346308	0.922627
Mtap	392.928	-0.0346536	0.943286
Xpot	1336.55	-0.0346851	0.945639
Acbd6	497.919	-0.0346942	0.941431
Crtam	0.551465	-0.034723	NA
Gcn1l1	2236.55	-0.0347399	0.923271
Pla2g2e	2.09479	-0.0347523	NA
Olfr1440	2.54309	-0.0347731	NA
Adh6b	8.86138	-0.0347845	NA
Lmbrd2	687.513	-0.0347952	0.93704
Nbeal1	1656.26	-0.0348105	0.938912
Pygo2	1159.6	-0.0348207	0.926328
Clasp2	755.724	-0.0348479	0.934312
Gp5	12.2352	-0.0348515	0.945984
3110043O21Rik	814.583	-0.034876	0.930729
Noc2l	938.581	-0.0348783	0.923777
Abcf1	4564.1	-0.0348917	0.906842
Pacs2	3417.78	-0.0349312	0.915117
Mtx3	195.072	-0.034936	0.955088
Dmc1	4.24427	-0.0349751	NA
Chrm3	4.09749	-0.034979	NA
Ggn	15.4543	-0.0349807	0.946918
Utp15	735.9	-0.034999	0.929478
Xpo6	2165.8	-0.0350007	0.912053
Mettl7a3	1.30601	-0.0350232	NA
Mak16	673.208	-0.0350348	0.930899
Wnt11	21.964	-0.0350475	0.954625
Nr0b1	0.633453	-0.0351191	NA
BC029214	126.956	-0.0351289	0.955074
Rpp21	331.738	-0.0351505	0.946681
Hcn2	359.892	-0.0351996	0.946918
Igkv6-17	0.559053	-0.0352504	NA
Arsa	733.236	-0.0352653	0.940338
Tuft1	567.839	-0.0352931	0.943286
Ffar4	1.202	-0.0352966	NA
Tubd1	121.3	-0.0353962	0.955088
Gpr150	1.28833	-0.0353967	NA
Miip	166.661	-0.0353967	0.956084
Rbpj	2733.54	-0.0354132	0.920243
Marcks	2760.62	-0.0354587	0.919369
Ccdc159	5.36756	-0.0355148	NA
Hsd3b6	158.555	-0.03555	0.95344
Tmem52	1.56994	-0.0355506	NA
Slc25a38	490.631	-0.0355862	0.936938
Zfp207	2164.31	-0.0355864	0.908709
Bpifa2	2.69391	-0.0355951	NA
Olfr539	149.146	-0.0356522	0.955088
D330045A20Rik	6.23813	-0.0356665	NA
Dhx38	1420.59	-0.0356827	0.91926
Zcchc3	163.704	-0.0357081	0.954056
Rab9	1404.59	-0.0357106	0.92565
Pi4ka	1187.68	-0.0357525	0.936321
Mov10l1	8.4056	-0.0357814	NA
Alpk2	37.0431	-0.0358351	0.955392
Gabarapl2	2579.63	-0.0358632	0.908709
Tm2d1	534.522	-0.0358669	0.936938
Omd	1.56738	-0.035868	NA
Cyp2b10	3.23627	-0.0358872	NA
Efcab5	4.15864	-0.0359102	NA
Xrcc1	455.055	-0.0359274	0.94376
Tmem165	3643.79	-0.0360105	0.907624
Polr2c	1074.38	-0.0360395	0.920025
Slc36a3	1.35181	-0.0360729	NA
Hao2	2.68286	-0.0360865	NA
Mblac1	28.5268	-0.0361063	0.95407
Zc3h3	445.948	-0.0361308	0.937712
Ptprh	7.98102	-0.036159	NA
Prdm10	492.608	-0.0361678	0.9422
Hs3st3b1	106.571	-0.0361687	0.955833
Allc	2.70812	-0.0361776	NA
Gm17655	49.7508	-0.0361778	0.955088
Mpz	0.863255	-0.0362439	NA
Amacr	163.753	-0.036245	0.951416
Zfp994	422.039	-0.03626	0.946122
Prss50	0.689119	-0.0362785	NA
Il20rb	54.9793	-0.0362849	0.955833
Vmn2r96	0.576506	-0.0362885	NA
Cacng6	1.97335	-0.0362947	NA
Anapc2	3133.42	-0.0362969	0.906632
Plcd4	4.70016	-0.0362985	NA
Bicc1	380.796	-0.0363076	0.942324
Hgfac	18.8022	-0.0363116	0.949838
Pou3f3	5.04738	-0.0363361	NA
Etv4	28.6895	-0.0363416	0.952412
Far1	1304.12	-0.0363641	0.919093
Grid2	2.05938	-0.036369	NA
Lin54	561.989	-0.0363781	0.931797
Cdkl4	44.4009	-0.0363783	0.955833
Wbp2nl	1.66956	-0.036383	NA
Olfr373	0.971329	-0.0364512	NA
Utp14b	440.207	-0.0364783	0.947754
Gimap9	50.5803	-0.0365123	0.955088
Pdp2	91.5038	-0.0365311	0.955088
Spef2	2.09599	-0.0365333	NA
Satb1	125.992	-0.0365666	0.953785
Kcnmb2	3.89843	-0.0366587	NA
Hsf3	2.15699	-0.0366759	NA
Psmd13	2002.09	-0.0366947	0.91341
Smarcal1	733.165	-0.0366991	0.92513
Entpd2	226.155	-0.0367233	0.946419
P2ry1	229.821	-0.0367575	0.953746
Tespa1	1.55174	-0.0368136	NA
Rab11a	3608.65	-0.036865	0.918537
Tcf23	41.3843	-0.0368767	0.955927
Il13ra2	2.69577	-0.0368777	NA
Taf7l	5054.56	-0.0368808	0.955088
Adra1b	4.87013	-0.0368861	NA
Maged1	24988.6	-0.0369393	0.919704
Neil1	95.8177	-0.0369446	0.955088
Gm11007	1.92162	-0.0369561	NA
Tmem101	269.662	-0.0369917	0.945416
Smim10l2a	142.881	-0.0370306	0.951446
Arl11	9.07919	-0.037104	NA
Pbdc1	327.148	-0.0371072	0.945416
Kantr	93.6865	-0.0371087	0.955074
Nup43	166.651	-0.0371308	0.949855
4930467E23Rik	1.24931	-0.037137	NA
Rrp1	1994.65	-0.0371401	0.918014
Ldlrap1	3114.21	-0.0371647	0.910827
Mrps12	445.543	-0.0371972	0.936494
Parm1	15739.2	-0.0372108	0.90525
Pilrb1	3.77563	-0.0372126	NA
Gm15698	1.43195	-0.0372157	NA
Dcst2	130.833	-0.0372422	0.954625
Rpain	230.425	-0.0372594	0.949268
Mapk3	1206.61	-0.0372698	0.926125
Fam107b	2996.92	-0.0373358	0.929497
Slc47a2	1.06589	-0.0373633	NA
Fam35a	371.596	-0.0374463	0.936494
Dlst	2715.14	-0.0374692	0.897979
Slc8a2	2.65241	-0.0375139	NA
Gopc	894.042	-0.037518	0.919587
Smg1	7331.12	-0.0375772	0.927594
Sod2	578.444	-0.0375808	0.931594
D830044I16Rik	16.1703	-0.0376134	0.94499
Cyb5r3	21050.7	-0.0376557	0.886138
Pak7	11.7192	-0.037699	0.939603
Twsg1	13771.2	-0.0377148	0.901314
Cdk5rap2	284.252	-0.037771	0.946918
Fam71d	1.07188	-0.0377911	NA
Tmem215	1.96695	-0.037833	NA
Ttc27	225.537	-0.0378677	0.94376
Zfp579	53.5821	-0.0378718	0.954079
Mrto4	379.311	-0.0379099	0.936494
Plekha3	1963.79	-0.0379421	0.898457
Plcg1	3708.01	-0.0379473	0.901703
Vps72	1290.66	-0.0379513	0.911425
Ereg	4.95686	-0.0379584	NA
Hoxc13	19.8233	-0.0379616	0.949268
Apol7c	1.40275	-0.0380024	NA
Cuedc2	365.97	-0.0380221	0.940342
Ndufaf4	223.577	-0.0381026	0.946859
Ttll3	53.9533	-0.0381108	0.943286
Pnliprp1	1.64284	-0.038122	NA
Insig2	1187.14	-0.0381297	0.919977
Gm13289	0.527536	-0.0381343	NA
Ntsr1	76.4359	-0.0382247	0.955074
Thbs4	8.8275	-0.0382799	NA
Pcp4	2.60178	-0.0382841	NA
Tead3	2064.08	-0.0383081	0.904313
Hexa	2700.34	-0.0383224	0.911739
Bri3	789.848	-0.0383343	0.926455
BC024139	1.40085	-0.0383395	NA
Psg23	178229	-0.0383706	0.95283
Cyp21a1	64.0097	-0.0383915	0.952357
Scgb1a1	2.00708	-0.0384431	NA
4932438H23Rik	1.44997	-0.0384455	NA
Agrp	205.968	-0.038485	0.950939
Slc33a1	614.888	-0.0385043	0.926425
Ube2i	2607.86	-0.0385088	0.897168
Pnpla6	1894.73	-0.0385225	0.919369
Slc25a32	489.813	-0.0385249	0.929525
4930444G20Rik	0.964185	-0.0385328	NA
Mfrp	1.90709	-0.0385387	NA
Rpe65	0.548081	-0.0385413	NA
Fam229a	1.63108	-0.0385437	NA
Pctp	366.201	-0.0385564	0.93361
Pcdha1	0.607377	-0.0385965	NA
Flna	5518.37	-0.0386569	0.9203
Pnliprp2	2.62461	-0.0386626	NA
Pgbd5	56.6002	-0.0387428	0.95283
Stk38l	1146.72	-0.0388238	0.924446
Pdk3	526.021	-0.0388324	0.93119
Sbno1	4596.39	-0.0388934	0.907793
Carmil2	21.7876	-0.0389033	0.936109
Rbm20	446.932	-0.0389308	0.939603
Man2a2	550.422	-0.0389506	0.928287
Cdc37	2672.44	-0.0389562	0.892785
Spata7	125.354	-0.038963	0.950939
Pramel4	2.78011	-0.0390175	NA
Sart3	725.765	-0.0390487	0.919369
4930562C15Rik	17.4542	-0.0390964	0.944236
Sptbn1	17016.6	-0.0391373	0.89446
Cxxc5	2042.55	-0.0391384	0.900367
Grem1	1.67266	-0.0392011	NA
Sbno2	1963.89	-0.0393039	0.911533
Rcbtb1	712.086	-0.0393097	0.922803
Cd6	2.92154	-0.0393256	NA
Asb13	677.782	-0.0393273	0.929497
Heg1	2980.28	-0.039331	0.911773
D17Wsu92e	6091.51	-0.039345	0.884571
Nfkbia	1691.19	-0.0393483	0.908648
Plekhm2	1545.94	-0.0393615	0.908648
Rida	161.693	-0.0393682	0.946918
Cdpf1	320.853	-0.039379	0.939603
Cspg4	241.347	-0.0393915	0.943765
Dyrk3	72.3929	-0.0394184	0.951734
Gm14409	7.75561	-0.0394454	NA
Klhl14	1.17637	-0.0394582	NA
BC005561	142.947	-0.0394779	0.952402
Mybpc3	22.0849	-0.0394794	0.947787
Gm16432	19.2984	-0.0395407	0.942696
Cisd2	576.418	-0.0395466	0.924274
Mms19	1702.08	-0.039572	0.918014
Washc3	923.344	-0.0395951	0.916447
Aldh1a7	6.081	-0.0396067	NA
Ddo	1.78207	-0.0396113	NA
Tdrkh	93.9862	-0.0396175	0.951285
Slc13a1	5.36874	-0.0396354	NA
Trub2	322.682	-0.0396412	0.943286
Uap1l1	501.454	-0.039666	0.944773
Tmem18	643.013	-0.0396854	0.927594
Tlr9	21.6154	-0.0397154	0.944678
Hnmt	3.18145	-0.0397588	NA
Ugt1a6a	3.61756	-0.039868	NA
Spast	1596.74	-0.0398773	0.911885
Dusp12	154.547	-0.03989	0.948198
Sult1b1	0.695064	-0.0398932	NA
P2rx2	81.1887	-0.0399081	0.954625
Armc4	1.5668	-0.0399088	NA
Fam98c	382.589	-0.0399181	0.934976
Stfa3	13.3584	-0.0399239	0.911444
Gpr132	6.53107	-0.0399671	NA
Pcsk1n	5.11433	-0.0399892	NA
Il10	1.55527	-0.0400035	NA
Dnah12	4.49204	-0.040016	NA
Mfap1a	2369.34	-0.0400224	0.895317
Ces2b	44.9362	-0.0400273	0.95347
Mpdz	665.248	-0.0400583	0.930956
Shank2	6.38938	-0.0400737	NA
Fbxw18	1.50321	-0.0400739	NA
Wdr13	414.592	-0.0401331	0.944639
Gm13043	1.43742	-0.0401819	NA
Utp11	850.164	-0.040209	0.917392
Atg9b	77.7447	-0.0402173	0.951446
Phrf1	3581.83	-0.0402449	0.901417
Sh3bp4	1516.82	-0.0402538	0.910458
Olfr814	3.18354	-0.0402569	NA
Lrrc46	8.99021	-0.0402583	NA
Gprc5d	4.16591	-0.0402711	NA
Olfr1330	1.85918	-0.0402883	NA
Rab40c	1859.68	-0.0403123	0.899846
Tgfb1i1	663.758	-0.0403444	0.929497
Btbd17	2.7779	-0.040386	NA
Mzb1	2.20495	-0.0404873	NA
Ulk3	168.104	-0.040509	0.951446
Chrm4	5.5153	-0.0405457	NA
Eml3	901.298	-0.0405863	0.910827
Defb1	12.2694	-0.0406219	0.931478
Fam160b2	789.004	-0.0406244	0.919369
Pmvk	413.607	-0.040628	0.930899
Nfkb1	909.976	-0.0406413	0.913672
Impad1	3305.11	-0.0406526	0.892647
Atp5a1	11063.5	-0.0406763	0.897487
Gimap7	0.585375	-0.0406941	NA
C430049E01Rik	20.465	-0.0407115	0.943765
Trnau1ap	665.204	-0.0407126	0.923465
Mlxipl	2.78454	-0.0407232	NA
Cd200r1	14.4503	-0.0407531	0.933418
9430038I01Rik	215.258	-0.0408168	0.942324
Ddx21	1546.43	-0.0408648	0.904933
Tubgcp3	772.842	-0.040888	0.930956
Igkv11-125	0.589848	-0.0408963	NA
Pcbp3	269.975	-0.04091	0.936554
Icam5	5.51745	-0.040912	NA
Olfr1082	1.56886	-0.0409122	NA
Myl10	7.90445	-0.0409123	NA
Drc3	29.885	-0.0409286	0.948619
Pcdhga2	47.7538	-0.0409431	0.951446
Olfr466	3.57177	-0.0409882	NA
Ctrl	2.16	-0.0410089	NA
Vmn1r53	2.58859	-0.0410318	NA
Vmn1r58	45.1957	-0.0410371	0.949268
D630045J12Rik	860.515	-0.0410424	0.911215
Hgh1	83.9346	-0.0410712	0.949268
Hspg2	15298.1	-0.0411026	0.909508
Apol11b	3.40562	-0.0411058	NA
Zbtb17	311.629	-0.0411098	0.936494
Gm694	1.94334	-0.0411184	NA
Ptger2	36.9378	-0.041122	0.949268
Ddx1	1561.81	-0.0411383	0.892414
Fam102a	2701.49	-0.0411685	0.901042
E330034G19Rik	4.30331	-0.0412088	NA
Prss46	1.82067	-0.0412106	NA
Saysd1	252.702	-0.0412109	0.938321
Magoh	957.256	-0.0412159	0.911533
Abcb7	341.941	-0.0412951	0.929045
Slc51a	22.1926	-0.0412996	0.94144
Setd5	5960.02	-0.0413044	0.884642
Nol6	1967.5	-0.0414204	0.89446
Kdsr	3311.44	-0.041427	0.9203
Rnaseh1	403.742	-0.0414271	0.928418
Rbm7	1565.43	-0.0414397	0.893591
Smagp	1809.66	-0.0414403	0.906632
Sod3	1809.28	-0.0414404	0.939962
Llgl1	759.65	-0.0414937	0.911533
Gtf2a2	442.966	-0.0415004	0.926328
Ppp1r2	4967.26	-0.0415023	0.911533
Apoo	579.496	-0.0415564	0.919615
Tor2a	2580.94	-0.041604	0.895139
Ccdc88b	27.8236	-0.0416774	0.944903
Luc7l3	1079.97	-0.0416803	0.927594
Lef1	39.4625	-0.0417064	0.949347
Bsg	31650.3	-0.0417845	0.886346
Zc2hc1a	580.044	-0.0417897	0.918453
Dchs2	6.77844	-0.0418482	NA
Pou5f1	0.653783	-0.0418996	NA
Ffar1	1.06622	-0.0419097	NA
Hapln2	1.97718	-0.041922	NA
BC067074	44.6612	-0.0419619	0.948457
Gm14597	1.16713	-0.0420038	NA
Arap3	979.74	-0.0420949	0.919288
Nrn1l	5.29119	-0.0421061	NA
Tifa	69.8803	-0.0422366	0.949668
Oxct2b	8.13118	-0.0423171	NA
Olfr316	6.96447	-0.0423173	NA
Tgfbr1	1939.5	-0.0423205	0.90026
Nipal4	159.063	-0.0423236	0.944903
Apoo-ps	1.2101	-0.04241	NA
Adam3	2.09781	-0.0424673	NA
Tiparp	1285.62	-0.0424718	0.904641
Lce1m	1.11099	-0.0425007	NA
Ryr3	4.00524	-0.0426193	NA
Gm14440	258.045	-0.0426258	5.84782e-10
Slc34a1	3.00124	-0.0426538	NA
Rtkn2	6.08529	-0.0426646	NA
Ltn1	1819.19	-0.0426885	0.892647
Cebpzos	236.746	-0.0427058	0.936494
Pigw	122.961	-0.0427068	0.945571
Adamts17	38.9654	-0.0427254	0.939819
Clhc1	4.07336	-0.0427395	NA
Tff1	28.5384	-0.0427547	0.910458
Epb42	17.5414	-0.0427716	0.934447
Commd10	510.061	-0.0427951	0.919288
Tmem238	4.72026	-0.0428147	NA
Ly6g5b	2.62624	-0.0428983	NA
Zfp820	72.9352	-0.0429956	0.947227
Hinfp	778.531	-0.0429967	0.922594
Kif3b	1311.38	-0.0430007	0.892785
Dnajc6	18.398	-0.0430216	0.936729
Cep72	154.153	-0.0430288	0.942324
Ndufv2	1358.86	-0.0430612	0.901314
Fam160b1	1647.86	-0.0430913	0.886232
Mvd	190.138	-0.0431244	0.939603
Chpf2	2190.27	-0.0431306	0.90361
Il12rb2	2.79525	-0.0431604	NA
Trim52	2.67726	-0.0432062	NA
Tmem220	93.2696	-0.0432101	0.946859
4930452B06Rik	40.4993	-0.0432457	0.946918
Gata3	1244.35	-0.0432579	0.910267
Cpsf7	1365.67	-0.0432685	0.897831
Fam198a	3.76457	-0.0433458	NA
Tbxas1	24.5243	-0.0433462	0.93779
Foxred2	18.6681	-0.0433728	0.939043
Usp50	3.76911	-0.0433852	NA
Kcna3	2.37218	-0.0433904	NA
Cwf19l1	236.99	-0.0434708	0.933605
Gm4027	1.11522	-0.0434738	NA
Syvn1	3223.36	-0.0434753	0.88802
Lats1	1632.27	-0.0434902	0.893591
Ruvbl2	793.783	-0.0434953	0.905984
Ppp1r42	2.05716	-0.043504	NA
Gimap4	237.452	-0.0435124	0.942572
Ankub1	0.836576	-0.0435555	NA
Rpap2	522.492	-0.0435964	0.923029
BC049352	1.46924	-0.043687	NA
Adgre4	17.5266	-0.043688	0.93779
Gpr85	3.6525	-0.0437013	NA
Shprh	757.113	-0.0437229	0.911739
Pex5l	146.385	-0.0437477	0.944109
A530084C06Rik	11.2996	-0.0437625	0.919369
Sult6b1	1.09212	-0.0437643	NA
Slc6a1	13.8341	-0.0438111	0.929045
Rnf220	2296.39	-0.0438205	0.884113
Pim2	183.158	-0.0438249	0.940026
Tnks	5481.98	-0.0438383	0.873883
Pigm	1270.67	-0.0438479	0.890023
Vwc2	1.05523	-0.0438848	NA
Ago4	905.316	-0.0438848	0.906632
Cops5	1881.03	-0.0438888	0.882054
Ndufa11	792.829	-0.0439376	0.91318
Cphx2	2.1793	-0.0439877	NA
Pgbd1	10.8814	-0.0440009	0.920591
Adtrp	1055.2	-0.0440188	0.900927
Kcnq2	6.43356	-0.0440971	NA
Ccdc189	63.6308	-0.0441117	0.948501
Gm31371	0.941875	-0.0441528	NA
Shoc2	3646.84	-0.04416	0.888069
Cdc42	14112.8	-0.0441674	0.885899
Canx	27183.4	-0.044173	0.863181
Mall	21.4772	-0.0441785	0.937104
Zfp946	66.388	-0.0441909	0.949268
Arl9	2.0415	-0.0442192	NA
Ppfia3	12.6676	-0.0442749	0.93119
Zfp619	44.3689	-0.0442775	0.9455
Lama2	645.865	-0.0442941	0.928287
Evx1	26.5616	-0.0442993	0.942102
Ccpg1os	154.542	-0.0443244	0.939026
Olfr1342	1.03146	-0.0443321	NA
Kcp	95.9673	-0.0444185	0.945416
Oprm1	1.03154	-0.044478	NA
Shroom1	3045.45	-0.0444847	0.875354
Slc25a1	439.154	-0.044529	0.920951
A630095E13Rik	7.46336	-0.0445487	NA
Acsm1	6.68603	-0.0445879	NA
Slc39a7	4565.66	-0.044599	0.866386
Nxph3	3.72199	-0.0446001	NA
Ndrg4	198.319	-0.0446104	0.94376
Prkar2b	271.198	-0.0446801	0.930899
E330021D16Rik	15.3422	-0.0447216	0.93361
Gjc2	4.46168	-0.0448109	NA
Slc43a1	41.0332	-0.044906	0.943286
Ptprt	9.14694	-0.0449104	NA
Mylk2	0.819492	-0.0449777	NA
4930548H24Rik	3.82202	-0.0449784	NA
1810013L24Rik	3420.54	-0.0449946	0.864655
Nectin1	183.26	-0.0450006	0.940342
Grpel1	1520.39	-0.0450278	0.889352
Rsph1	24.1284	-0.0450529	0.937688
Eci1	300.931	-0.0451322	0.92708
Btg4	1.0078	-0.0451487	NA
Kmt2c	4694.24	-0.0451656	0.943286
Lmtk3	13.7701	-0.0451704	0.922188
Elavl1	1567.08	-0.0451739	0.892863
Hist1h1b	1.39842	-0.0452086	NA
Id2	2280.7	-0.0452189	0.878726
Svs1	1.29012	-0.0452329	NA
Bsx	1.3381	-0.0453113	NA
Rictor	1690.51	-0.045364	0.902735
Prdm15	434.84	-0.0453872	0.926455
Clec2e	7.94457	-0.0453923	NA
Gadl1	1.00616	-0.045396	NA
Gm3095	9.68001	-0.0454595	NA
Olfr575	0.99885	-0.0454606	NA
Plekhh2	389.507	-0.0454633	0.924446
Slc22a13	4.20735	-0.0455774	NA
Ube2k	1786.15	-0.0455793	0.87472
Grifin	1.4554	-0.0456099	NA
Aggf1	1916.74	-0.0456218	0.881261
Coro2b	410.22	-0.0456358	0.9203
Scamp3	852.4	-0.0456968	0.899521
Cd300ld	25.1311	-0.0457924	0.936953
Tfg	1621.6	-0.0458078	0.881893
Zfp715	543.2	-0.0458307	0.920591
Map3k10	337.93	-0.0458888	0.923171
4931406P16Rik	7385.46	-0.045929	0.857005
Fbxo22	1288.08	-0.0459303	0.884642
Tnip1	1058.15	-0.0459736	0.908648
Maip1	602.338	-0.0460585	0.906632
1700028J19Rik	5.02323	-0.046086	NA
Nagk	843.011	-0.0460888	0.908709
Olfr1310	1.68099	-0.0461207	NA
Catsper4	3.05543	-0.0461891	NA
Gm10147	2.72783	-0.0462088	NA
Il11	1.93206	-0.0462148	NA
Katnal2	20.8756	-0.0462202	0.934102
Ammecr1	1303.44	-0.0462339	0.886945
Pkd2l2	1.01874	-0.0463221	NA
Mxd3	4.98445	-0.0463419	NA
Hist2h3c2	44.0138	-0.0463428	0.942696
Scd3	47.0116	-0.0463583	0.942536
Etfrf1	501.25	-0.0463933	0.913548
Cfap157	20.0827	-0.0464225	0.930956
Parl	403.573	-0.0464476	0.918072
Bckdha	782.6	-0.0464583	0.901061
Paip2b	1509.42	-0.0465329	0.883079
Shmt1	248.801	-0.0465663	0.933316
Agr2	1.13556	-0.0466096	NA
Tmem14c	3970.08	-0.0466133	0.874195
Lrrc31	3.2483	-0.0466207	NA
2810021J22Rik	289.487	-0.0466288	0.939603
Snx32	6.86407	-0.0466418	NA
Klf3	2254.21	-0.0467568	0.878971
Pno1	697.951	-0.0467677	0.904108
Fabp12	4.15598	-0.046808	NA
9430020K01Rik	4580.77	-0.0468618	0.858351
Tle1	530.779	-0.0469057	0.911533
mt-Nd1	50845.2	-0.0469471	0.899705
1700001J03Rik	5.6186	-0.0469551	NA
Golga2	2832.25	-0.04696	0.876458
Lig1	294.952	-0.0469661	0.923029
Adgra1	2.7935	-0.0469742	NA
Cpne1	2110.85	-0.0469955	0.876979
Ppp1r16a	814.78	-0.0470095	0.90525
Mta3	4858.02	-0.0470164	0.855898
Olfr859	6.39003	-0.0470278	NA
Sh2d1b1	4.95608	-0.0470611	NA
Jade1	10018.9	-0.0470976	0.861638
4930470P17Rik	0.706438	-0.0471359	NA
Car14	8.74244	-0.0471435	NA
Sntg2	2.15407	-0.0471477	NA
Nfatc3	2728.04	-0.0471975	0.876979
Uba1	4223.52	-0.0472018	0.87037
Exoc8	508.221	-0.0472195	0.910827
Klra4	3.68135	-0.0472644	NA
Asb5	16.0676	-0.0472709	0.921698
Kcnu1	16.843	-0.0472733	0.925087
Tnf	13.9261	-0.0472754	0.924244
Aldoart2	0.724401	-0.0473369	NA
Ces1g	1.69501	-0.0473664	NA
Cox15	1285.46	-0.0474302	0.877976
Fam212a	383.663	-0.0474405	0.922803
Tceal8	508.222	-0.0475156	0.915117
Atl1	240.423	-0.0475209	0.925693
Cdc25c	17.8936	-0.0475486	0.927594
Pigr	1.70995	-0.0476159	NA
Il5ra	5.00838	-0.0476401	NA
Tmem45a2	6.75703	-0.047644	NA
Lrp1	4983.79	-0.0476508	0.936108
Dnajc9	387.203	-0.047696	0.915781
Eri1	925.855	-0.0477214	0.906842
Trmt10c	514.512	-0.0477429	0.906842
Cplx4	1.25037	-0.0477926	NA
Zfp664	1730.32	-0.0477961	0.874095
Syne2	1400.66	-0.0478051	0.924446
AI837181	612.261	-0.047837	0.905745
D630039A03Rik	1.31643	-0.0478661	NA
Gm17546	1.58184	-0.0479401	NA
Fam83h	1026.09	-0.0479496	0.892647
Fcgrt	578.495	-0.0479826	0.912042
Tspoap1	1.53254	-0.0480961	NA
Gmeb2	685.711	-0.0481145	0.896448
Epg5	1163.96	-0.0481172	0.885104
Ttll5	1578.68	-0.0481216	0.876363
Phb2	2796.45	-0.0481441	0.875354
Celsr3	15.2171	-0.048163	0.813627
Rnf112	2.06659	-0.0481724	NA
2810459M11Rik	19.2428	-0.0481784	0.928254
Apol7a	25.7289	-0.0481976	0.936109
Slc17a7	1.34738	-0.0482088	NA
Olfr446	1.65578	-0.048223	NA
Cox8b	1.20729	-0.0482711	NA
Samd10	638.567	-0.0482973	0.898521
Magee2	4.73777	-0.0483075	NA
Dnajc5g	2.28377	-0.048314	NA
Pfas	257.266	-0.0484341	0.931797
Asb18	4.48213	-0.0484391	NA
Pln	16.0287	-0.0484817	0.918014
Wdr93	12.8615	-0.0484999	0.916267
Gsdma2	1.13571	-0.0485044	NA
Coa5	3342.73	-0.0485809	0.876979
Htr2a	8.84313	-0.0486255	NA
Acer2	8346.31	-0.0486295	0.891719
Pax3	32.5302	-0.0486344	0.937104
Cwc15	1407.62	-0.0486822	0.872614
Dennd1b	2440	-0.0487035	0.860755
Sorbs3	6333.15	-0.0487163	0.855344
Rab1a	8763.08	-0.0487171	0.852092
Aox2	24.0319	-0.0487241	0.928418
Zfp384	1067.87	-0.0487364	0.885505
Clca3b	7.44774	-0.0487431	NA
Cd3g	2.92689	-0.0487831	NA
Hbq1a	4.62067	-0.048787	NA
Hnrnpl	2734.17	-0.0488357	0.855219
Wdr17	1.65665	-0.0489032	NA
Olfr95	1.16033	-0.048909	NA
Sptlc2	6053.89	-0.0489157	0.860891
Csf2rb2	24.1333	-0.0489199	0.930956
Gga3	615.972	-0.0489251	0.918014
Tomm7	1279.3	-0.0489709	0.878971
Lctl	2.03045	-0.04902	NA
Lhx3	2.94675	-0.0491192	NA
Gas2l1	1499.71	-0.0491577	0.879401
Nap1l4	2527.42	-0.0491791	0.86444
Cntn1	6.94644	-0.049188	NA
Lrrc9	11.0493	-0.0491914	0.911739
Gm5148	5.59263	-0.0492914	NA
Gpt	10.1351	-0.0493102	0.901037
Cd34	2264.27	-0.049418	0.908709
Lamtor1	3149.04	-0.0494227	0.874417
Tssc1	481.301	-0.0494389	0.905984
Lat2	43.8299	-0.0495231	0.936541
Slc30a4	7207.5	-0.0495382	0.856439
Ubd	2.63456	-0.0495457	NA
Gm9844	3.9476	-0.0495663	NA
Acd	362.665	-0.0496185	0.913594
Mrpl9	811.937	-0.0496263	0.889867
Ablim3	16.8305	-0.0496295	0.924044
Surf2	214.755	-0.0496561	0.929045
Ube2cbp	21.2395	-0.0496736	0.928254
Igsf11	60.8694	-0.0497423	0.93704
Ergic2	2987.25	-0.0497445	0.863415
Cblc	43.8731	-0.0498329	0.926455
Stap1	10.2481	-0.0498533	0.906688
Zc3hav1	3901.48	-0.049863	0.85756
Grhl3	10.3206	-0.0498633	0.913672
Phf3	4918.12	-0.0498662	0.853067
Ankrd11	3521.8	-0.0499973	0.878962
Mib1	2493.02	-0.0500179	0.883079
Upf3b	166.445	-0.0500791	0.936109
Gm1141	7.48295	-0.0500867	NA
Phf11c	19.4187	-0.0501909	0.911773
Gm21698	2.76124	-0.0502184	NA
Zkscan6	389.114	-0.0502617	0.908499
Acin1	2303.56	-0.0502863	0.934444
Pcsk2	2.56193	-0.0502895	NA
Ndn	684.248	-0.0503066	0.921419
Ttc38	442.653	-0.0503669	0.910267
Igkv2-137	1.54728	-0.0503793	NA
Cyb5d1	317.46	-0.0503893	0.917898
Gm5798	2.29347	-0.0504064	NA
3110062M04Rik	92.8941	-0.0504247	0.936494
Ttc19	837.889	-0.0504362	0.884642
Gm8906	1.38411	-0.0504599	NA
Rabep2	189.54	-0.0504641	0.930956
Prelid3a	4.78061	-0.0505166	NA
C2cd5	459.318	-0.0505202	0.911533
Gm10358	2.57296	-0.0505301	NA
Map7d3	20.7238	-0.0505344	0.927594
B930094E09Rik	11.7809	-0.0505467	0.911533
Ppp4r1	2455.66	-0.0505905	0.854724
Nkx2-1	1.55781	-0.0507139	NA
Abce1	2780.34	-0.0507895	0.859082
Wtip	993.821	-0.0508285	0.882226
Klhl7	570.668	-0.0508309	0.897698
Mettl25	132.424	-0.0508377	0.9309
Nemp1	328.308	-0.0508438	0.911533
Sufu	867.589	-0.0508686	0.883079
Recql5	566.136	-0.0508851	0.913594
Otud4	7314.22	-0.0509104	0.851017
Hmbox1	1439.49	-0.050913	0.865332
Mmp16	27.73	-0.0509218	0.93119
Taf6	906.865	-0.0509253	0.880487
Klhl32	3.83899	-0.0509953	NA
Ccdc130	374.05	-0.0510124	0.923854
Akip1	655.425	-0.0510137	0.896222
Smc5	1739.25	-0.0510177	0.878971
Nisch	5394.41	-0.0510289	0.87682
Olfr1260	30.0142	-0.0510688	0.932537
Flot1	1483.71	-0.0510802	0.862379
Stk25	3992.38	-0.0511172	0.849552
Ndc80	64.7762	-0.0511202	0.936494
Cd200r4	3.43503	-0.051176	NA
Ighv9-3	0.80815	-0.0511928	NA
Prdx2	2483.05	-0.0512124	0.883303
Iars	2550.07	-0.0512128	0.857935
Xpnpep1	3489.21	-0.0512532	0.849084
Serp1	4510.36	-0.0512812	0.85733
Gm45015	2.34543	-0.0512998	NA
B3gntl1	307.94	-0.0513119	0.918014
Ubn1	3281.49	-0.0513338	0.852169
Cntn4	2.00819	-0.0513397	NA
Wdr6	951.376	-0.0513583	0.883079
Cct8	4572.8	-0.0513793	0.839813
Taok1	3876.22	-0.0513971	0.866866
Elovl7	69.5793	-0.0514448	0.935341
Plk5	1.90649	-0.0514701	NA
Traf1	31.3583	-0.0515106	0.930828
Aldh3b1	68.1139	-0.0515723	0.934976
Nr4a3	30.9617	-0.0515755	0.930899
Supt4a	919.412	-0.051604	0.884642
Trpm3	3.56068	-0.0516374	NA
Olfr149	1.26938	-0.0516392	NA
Lgals12	1.91594	-0.0516403	NA
Ifit3b	292.191	-0.0516514	0.922869
Jtb	565.11	-0.0516711	0.902473
Ndufb8	2290.34	-0.0517229	0.86749
Scd2	12261.8	-0.0517249	0.865838
Lrrn4	527.751	-0.0517783	0.928287
Sox13	863.6	-0.051793	0.900378
Thra	559.751	-0.0518095	0.916447
Kcnq3	4.17406	-0.0518138	NA
Lrrc27	41.6824	-0.0518296	0.936554
Angptl3	4.62436	-0.051854	NA
Tusc1	14.3675	-0.0519146	0.913548
Slc25a22	515.189	-0.051955	0.898971
Alkbh2	180.45	-0.0519635	0.923465
Gsdma3	3.05394	-0.052013	NA
Wfdc2	61.249	-0.0520752	0.933107
Anapc7	749.879	-0.0521364	0.878837
Bahd1	5724.13	-0.0521439	0.857249
Hat1	1137.44	-0.0521548	0.865928
Tm9sf2	6828.65	-0.0521722	0.85026
Phf5a	760.571	-0.0521972	0.88094
Baz2b	957.893	-0.0522662	0.884642
Tbp	735.694	-0.0522826	0.887598
Mars2	163.318	-0.0523154	0.924274
Rexo1	919.981	-0.0523494	0.883079
Zfp692	54.1169	-0.0523898	0.929678
Nmi	210.046	-0.0524026	0.918537
Ppara	18.6081	-0.0524089	0.888065
Ythdf2	1470.61	-0.0524181	0.872471
Gcc1	843.176	-0.0524285	0.88094
Pigv	520.834	-0.0524309	0.907816
Lipc	9.13179	-0.0524903	NA
Snrpb	1792.53	-0.0524918	0.860128
Mrpl24	1125.76	-0.0525119	0.883848
Mthfs	86.9126	-0.0525583	0.931797
Kif16b	3089.37	-0.0525611	0.865298
Kansl1	2702.17	-0.0526069	0.857924
Tulp3	368.531	-0.0526283	0.910601
Fam69c	3.70047	-0.0526412	NA
Tnfrsf13c	2.18684	-0.0526729	NA
Zranb3	78.8834	-0.0527085	0.933155
Mrps15	316.163	-0.0527481	0.917392
Rbm3	2139.22	-0.0527564	0.869883
Blcap	2100.77	-0.052768	0.848328
Vamp8	4205.88	-0.0528695	0.872478
Edrf1	722.934	-0.0528877	0.886904
Gmps	1327.32	-0.0529029	0.865928
Scn2a	5.93285	-0.0529039	NA
Gm6525	1.68787	-0.0529322	NA
Megf6	585.346	-0.0529836	0.897831
Zbtb4	834.968	-0.0530079	0.886069
Psen1	5691.22	-0.0530141	0.870872
Cntnap5b	0.823235	-0.0530273	NA
Rrnad1	281.265	-0.0530351	0.921558
Kdr	2705.5	-0.0530409	0.896034
Tfe3	1800.47	-0.0530698	0.866866
Grm4	1.77327	-0.053073	NA
Ecscr	494.974	-0.0530818	0.904641
Hist1h4m	4.902	-0.0530934	NA
Eci3	10.8391	-0.0531077	0.906007
Vps18	832.113	-0.053116	0.878971
Dnajc8	4556.92	-0.0531267	0.837235
Prr23a1	2.65713	-0.0532019	NA
H2-T23	1106.77	-0.0532216	0.876061
Hnrnph3	556.018	-0.0532416	0.902473
Olfr709-ps1	10.1221	-0.0532701	0.883303
Nr1h5	2.60309	-0.0532968	NA
Sh3bp1	356.956	-0.0533375	0.904078
Chrd	19.2461	-0.0533461	0.919369
Ranbp6	376.103	-0.053347	0.910827
Mapk8ip1	451.628	-0.0533724	0.901314
Zfp955b	118.612	-0.0533939	0.930956
Coa3	847.742	-0.0534602	0.902899
Mrps10	448.768	-0.0534646	0.900493
P2rx6	5.38038	-0.0534679	NA
Olfr976	4.39322	-0.0535322	NA
Gfra1	3.14063	-0.0535334	NA
Gm6904	2.44218	-0.0535856	NA
Pabpc1l	7.34103	-0.053593	NA
Zfp24	1362.98	-0.0536024	0.863812
Aurkc	1.84691	-0.0536071	NA
Spaca1	5.19228	-0.0537065	NA
Hhip	139.027	-0.0537414	0.93119
Alg6	226.733	-0.0537419	0.916847
Nit1	972.006	-0.0537684	0.870127
Mau2	2481.65	-0.0538482	0.876747
Sfrp4	3.59421	-0.053863	NA
Sec23ip	1625.82	-0.053873	0.860128
Dync1li2	2489.55	-0.0538765	0.843925
Myh7	1.16883	-0.0540257	NA
Coq4	189.991	-0.0540377	0.923393
Tcam1	9.15132	-0.0540413	NA
Vipr1	2.67924	-0.054069	NA
Wdr33	1689.03	-0.0541029	0.866866
Lrrc25	31.7492	-0.0541614	0.927594
Dnm1l	3548.89	-0.0541621	0.835402
Prr5	1385.48	-0.0542087	0.863852
Pkd1l2	10.8076	-0.054231	0.84504
Mapk1ip1l	3611.57	-0.054232	0.82995
Mccc2	225.523	-0.0542983	0.91846
Car7	12.2368	-0.0543356	0.914338
Trim67	2.47836	-0.0543877	NA
Arhgap15	22.8941	-0.0543942	0.921419
Lrp11	213.021	-0.0544053	0.924799
Med22	2317.34	-0.0544089	0.848599
Fmo1	1405.7	-0.0544594	0.896741
Blmh	1254.76	-0.0545132	0.858329
Zfc3h1	1023.51	-0.0545826	0.919977
Slc45a1	1.44819	-0.0545958	NA
Fuk	415.431	-0.0546502	0.893591
Scly	352.581	-0.05466	0.904078
Sprn	16.6318	-0.0546732	0.915405
C1qtnf1	3732.1	-0.0546978	0.929283
Ubc	44380	-0.0547148	0.849047
Rnf19b	1899.72	-0.05472	0.852221
Rgs18	13.22	-0.0547544	0.905415
Rsrp1	1723.21	-0.0548449	0.917392
B230307C23Rik	60.045	-0.0548586	0.929497
Ccne2	318.276	-0.0548685	0.906622
Hecw1	12.4562	-0.0549015	0.895986
Clstn3	116.732	-0.0549236	0.929497
Aktip	2611.19	-0.0549427	0.853319
Tmem57	1866.39	-0.0549475	0.873399
Cyp4f15	2.20619	-0.0549961	NA
Onecut1	2.62072	-0.0550031	NA
Adam15	1932.54	-0.0550091	0.866386
Wnt16	18.1221	-0.0550483	0.909405
Ep300	3729.3	-0.0551016	0.88094
Kdm2a	2717.54	-0.0551198	0.850762
Cops4	1380.11	-0.0551667	0.860755
Wdr5b	102.173	-0.0551837	0.927119
Slc24a1	1.96782	-0.0551962	NA
Wnt8b	0.911231	-0.0552565	NA
Psma3	2594.37	-0.0552824	0.851017
Golph3	3665.62	-0.0553007	0.849252
Zc3h10	707.583	-0.0553143	0.879853
Gm3239	2.33196	-0.055315	NA
Gm13288	1.07296	-0.0553599	NA
Pm20d2	7.03463	-0.055389	NA
Tsen34	2520.47	-0.0553978	0.877619
Acot2	372.933	-0.055401	0.905984
Alas1	4175.3	-0.0554348	0.85756
Hc	9.6412	-0.0554649	NA
Prss45	6.15847	-0.0554847	NA
Fcho1	9.05262	-0.0555359	NA
Map2k4	4285.72	-0.0556164	0.852213
Tor4a	1307.86	-0.0556223	0.858763
Fundc1	550.819	-0.055681	0.879161
Sec61g	301.169	-0.0557165	0.908709
Stxbp4	124.997	-0.0557224	0.92115
Kif7	28.8148	-0.0558736	0.922941
Gpx8	285.825	-0.0558915	0.911533
Nop14	966.871	-0.0558917	0.877352
Rnf223	49.9674	-0.0559458	0.928137
Papd7	917.594	-0.055947	0.869442
A630010A05Rik	3.00946	-0.0559509	NA
Npffr1	2.43885	-0.0559783	NA
Pdcd10	1828.97	-0.0560113	0.852092
Reps1	2698.72	-0.0560197	0.83772
Cdc40	2373	-0.0560298	0.855219
Sbsn	6673.6	-0.0560786	0.835402
Hmces	880.093	-0.0561515	0.869442
Cts8	1.22336	-0.0561663	NA
Skint8	13.4212	-0.0561914	0.880919
Atad3a	957.349	-0.05622	0.860349
P2rx5	15.1113	-0.0562383	0.909707
Atp6v0e2	145.065	-0.0562538	0.923171
Helb	115.403	-0.0562572	0.922803
Ski	3076.92	-0.0562694	0.829755
Large1	730.491	-0.0562928	0.86979
Erdr1	433.923	-0.0563092	0.851017
Snrnp200	2747.94	-0.0563129	0.841118
Ucp1	1.28156	-0.0563251	NA
Cep162	243.718	-0.0563357	0.919369
Ablim1	2272.32	-0.0563461	0.852975
Akap11	1401.98	-0.0563536	0.856182
Ctu1	269.115	-0.0563758	0.906842
Dcun1d1	1154.07	-0.0563787	0.871904
Hist1h2bf	1.23554	-0.0564153	NA
Dtwd2	174.419	-0.0564346	0.917335
Mtmr9	1343.62	-0.056483	0.867267
Naa50	3393.55	-0.0565473	0.841118
Gm765	1.03475	-0.0566244	NA
Rhot2	667.223	-0.0566465	0.876979
Pnrc2	2450.71	-0.0566674	0.857005
P4htm	38.4303	-0.056687	0.921558
Ndufb2	431.782	-0.0567469	0.889352
Rhcg	3.74868	-0.0567482	NA
Ccdc38	4.87557	-0.0567737	NA
Slc7a15	2.24775	-0.0567748	NA
Glrx5	1150.7	-0.05681	0.863415
Txnl1	3195.16	-0.0568438	0.830473
Nphp3	254.613	-0.0568486	0.915781
Zfp853	1.31913	-0.0568495	NA
Ccno	6.07754	-0.0568559	NA
Ovgp1	9.31288	-0.0568661	NA
Fam181b	2.28526	-0.0568867	NA
Elmod3	477.993	-0.0569531	0.885676
Zmynd11	1745.88	-0.0569832	0.851017
Rmnd1	512.994	-0.0570088	0.906688
Mcoln2	14.9752	-0.0570097	0.894443
Zfp12	663.249	-0.0570333	0.873883
Nanog	1.7861	-0.057044	NA
Mfsd2a	1950.79	-0.0570518	0.857935
Psma8	3.32821	-0.0570783	NA
Erc1	2615.68	-0.0571002	0.859885
Ndufaf7	521.961	-0.0571449	0.87719
Pcolce2	8.93171	-0.0571566	NA
Pomgnt1	3520.63	-0.05719	0.843925
Celf4	8.70168	-0.0572009	NA
Mug2	2.38165	-0.0572502	NA
Fcgr4	37.9461	-0.0572918	0.923542
Espnl	2.69816	-0.057322	NA
Mid1	1150.33	-0.0573305	0.875354
Mut	439.404	-0.0573528	0.886232
Disp3	3.33673	-0.0574049	NA
Csnk2a1	4223.9	-0.0574058	0.826674
Pola1	113.228	-0.0574075	0.920483
Tmem53	73.706	-0.0574878	0.925087
Ltb4r1	6.94	-0.0575006	NA
Ngfr	2.25803	-0.0575295	NA
Fam228a	8.84366	-0.0575623	NA
Poll	243.124	-0.0576147	0.906869
Cxcl13	8.40502	-0.057636	NA
Fbxl17	888.676	-0.057656	0.86754
Vcpip1	3009.3	-0.057782	0.838311
Tmem126b	510.353	-0.0578023	0.877265
Igdcc3	32.0583	-0.0578119	0.921147
Ensa	3916.14	-0.0578319	0.835252
Naif1	359.168	-0.0578644	0.892785
Zbtb12	89.0629	-0.0579274	0.924446
Vps29	1246.82	-0.0579521	0.855898
Chchd3	1151.82	-0.0579578	0.877347
N4bp2l2	1353.66	-0.0580141	0.856736
Hist1h2bc	2670.47	-0.0580417	0.834813
Sdhc	1477.43	-0.0580847	0.875154
Zfp108	27.1364	-0.058108	0.911885
Cep78	131.566	-0.0581344	0.919369
Syt2	2.85854	-0.0581425	NA
Zyg11b	1704.93	-0.0581754	0.856439
Srsf6	2653.05	-0.0582057	0.863812
Rhob	7023.49	-0.0582091	0.865447
Rnf7	1734.04	-0.0582474	0.835912
Id1	454.59	-0.0583139	0.907098
Deptor	353.434	-0.0583189	0.892785
Tll1	14.3233	-0.0583476	0.899169
Azin1	3574.53	-0.0583615	0.830939
Olfr890	2.17544	-0.0583656	NA
Rb1	1750.32	-0.0583859	0.85733
Tomm34	628.014	-0.0583909	0.869668
Zmynd12	22.5762	-0.0584012	0.916847
Zbtb1	630.8	-0.0584261	0.871271
Fam166b	1.54243	-0.0584434	NA
Pcnp	2738.92	-0.0584549	0.828934
Sdad1	1183.92	-0.0584594	0.856182
Flii	3624.55	-0.0585143	0.828846
Rpia	2780.06	-0.0585491	0.821809
Def8	1505.67	-0.0585583	0.840727
Hist1h3b	5.78915	-0.0585661	NA
Igkv8-21	1.00455	-0.0585925	NA
Zfp955a	130.632	-0.0586328	0.918145
Sox21	147.877	-0.0586871	0.916847
Cyp4f18	35.367	-0.0587588	0.913138
Nlrp4f	2.19504	-0.058837	NA
Nup93	692.941	-0.0588966	0.863852
Coro6	3.31995	-0.0589222	NA
Eif4h	7431.56	-0.0589318	0.813929
Abcb8	1103.93	-0.0590016	0.85089
Bmf	947.606	-0.0590308	0.887179
Gm3854	15.8177	-0.0590321	0.897487
Med24	937.247	-0.0590336	0.855344
Dlx4	148.699	-0.0590845	0.916042
Ins2	1.67832	-0.0591007	NA
Hhat	32.8493	-0.0591248	0.919369
Rab11fip2	444.977	-0.0591419	0.879814
Ptprq	5.18214	-0.0591559	NA
Igfbpl1	1.49716	-0.05916	NA
Sdr9c7	4.52119	-0.0591892	NA
Atp2a2	3852.22	-0.0591937	0.844168
Pfn4	6.43304	-0.059261	NA
Zfp345	110.102	-0.0592816	0.920228
Fars2	491.486	-0.0592899	0.876979
Rbmxl2	5.79331	-0.0592942	NA
Lins1	484.227	-0.0593708	0.885311
Emcn	975.895	-0.0593811	0.906622
Cep295nl	3.79208	-0.0594263	NA
Zbed6	424.902	-0.0594274	0.915117
Gm10762	29.2615	-0.0594376	0.914237
Asap2	1558.51	-0.0594586	0.864655
Fdxacb1	499.276	-0.0594769	0.897168
Penk	6.01163	-0.0596341	NA
Foxc1	106.251	-0.05968	0.92037
Adhfe1	66.1324	-0.0596966	0.922594
Mmel1	1.47013	-0.0597247	NA
Fez2	1761.19	-0.0597292	0.8643
Poc1b	153.293	-0.0597862	0.911739
Gm1661	9.02344	-0.0598206	NA
Ttll1	229.534	-0.0598702	0.90525
Gpr68	2.02802	-0.0599187	NA
Lrrc8a	1280.62	-0.0599269	0.859618
Ucn2	1.52435	-0.0599405	NA
Spout1	403.588	-0.0599518	0.878971
Napepld	347.296	-0.0599551	0.891653
Efcab6	2.89511	-0.060044	NA
Sf3b3	2336.22	-0.0600676	0.833659
Nlrp3	14.3711	-0.060106	0.901314
Zfp740	3036.02	-0.0601125	0.809634
Gatb	273.005	-0.0601283	0.910267
Olfr1250	19.4746	-0.0601956	0.902705
Cfap20	1219.24	-0.0601966	0.849084
Psmd1	4097.03	-0.0602411	0.84635
Osgepl1	153.997	-0.0602506	0.912041
Gm13889	62.927	-0.0602935	0.920988
Cdkn1c	18860.8	-0.0602957	0.849084
Nek9	4308.8	-0.0603214	0.815806
Nsg2	3.12587	-0.0603314	NA
Gngt2	157.081	-0.0603494	0.914237
Prl3b1	613470	-0.0603558	0.828934
Fam196b	1.08362	-0.0603644	NA
Atp2b3	3.31266	-0.0603828	NA
Fbxl14	713.734	-0.0603978	0.863342
Gm43951	5.8459	-0.0604453	NA
Pgpep1l	5.07331	-0.0604908	NA
Cxx1a	1664.95	-0.0605022	0.875354
Trpc6	109.495	-0.0605035	0.918537
Gm10436	11.7962	-0.0605521	0.863457
Ambp	9.43163	-0.0605534	NA
Pnoc	6.89666	-0.0605536	NA
Dtx3l	912.051	-0.0606051	0.859796
Gm5113	230.773	-0.0606135	0.901314
Ssbp1	365.117	-0.0606199	0.890486
Gm12057	2.19694	-0.0606354	NA
Gbas	810.198	-0.0606779	0.855219
Crmp1	3.13686	-0.0606995	NA
Zfp780b	295.309	-0.0607033	0.891091
Bola1	62.6039	-0.060706	0.920483
Tbl3	421.617	-0.0607291	0.887954
Olfr920	17.1074	-0.060731	0.904108
Sowaha	10.7209	-0.0607315	0.876006
Psg22	1630.6	-0.0607992	0.9203
Setdb2	224.908	-0.0608158	0.901314
Ccdc150	6.66128	-0.0608255	NA
Acvr1c	1.25413	-0.0608348	NA
Olfr774	12.1406	-0.0608383	0.871203
Wdr38	12.5269	-0.0608613	0.851017
Brd9	701.223	-0.0608734	0.865332
Ndel1	3950.4	-0.0609995	0.829069
Glp2r	3.28119	-0.061005	NA
Dvl1	989.346	-0.061079	0.882054
Zfp112	42.9616	-0.0611116	0.918014
Klhl29	652.758	-0.0611622	0.893555
Sbspon	15.1522	-0.0611654	0.910517
Nlrp1b	4.02847	-0.0611944	NA
Olfr1393	1.70323	-0.0612198	NA
Snrpf	289.929	-0.0612544	0.890023
Pramef25	1.60711	-0.0613167	NA
Gm21411	2.34379	-0.0613435	NA
Exoc3l	88.8466	-0.0613551	0.919369
Zpbp	14.2769	-0.0614268	0.894454
Adgrf1	6.00689	-0.0614737	NA
Ifi27l2a	106.984	-0.0615077	0.919369
Ppp1r15b	6507.68	-0.0615312	0.80121
Vps13b	1576.77	-0.0615392	0.863852
Cyp4x1	6.6477	-0.0615522	NA
Lmod3	6.13167	-0.0615578	NA
Adrb2	25.2949	-0.0615605	0.911289
Cpt2	1075.66	-0.061567	0.856583
Rpp40	160.273	-0.061679	0.916447
Mrpl48	659.528	-0.0616791	0.862696
Fjx1	54.6408	-0.0617012	0.919369
Cd8a	5.01662	-0.0617395	NA
Cyp8b1	3.13982	-0.0617518	NA
Sde2	1267.51	-0.0617654	0.835912
Tmem28	1.30335	-0.0617756	NA
Iglc2	4.29826	-0.061791	NA
Gm10509	5.72984	-0.0618293	NA
Hist1h2bp	1.17252	-0.0618634	NA
Capn7	1202.36	-0.0618682	0.835645
Ptprg	613.949	-0.0618953	0.879244
Slc41a1	3551.98	-0.0619221	0.837235
Herc4	1933.44	-0.061939	0.865332
Cog8	748.995	-0.0619669	0.856544
Irf5	42.8126	-0.0621337	0.918458
Axl	1327.13	-0.0621909	0.855344
BC049715	4.10409	-0.0621956	NA
Gnptg	503.853	-0.0622045	0.880487
Alg9	1029.92	-0.0622283	0.859885
Clec4e	9.28885	-0.0622663	NA
Sp4	321.858	-0.0623005	0.884642
Gm13128	17.2458	-0.0623047	0.901314
Ercc5	805.959	-0.0623201	0.884113
Has2	13.0823	-0.0623349	0.859881
Rspry1	791.658	-0.0623592	0.867694
Nfic	568.796	-0.0623751	0.885104
Lrrc59	5212.81	-0.0624122	0.820913
Adamtsl5	89.8348	-0.0624178	0.914777
Mief2	392.181	-0.0624332	0.884117
Fam220a	1413.43	-0.062477	0.859885
Ngrn	578.907	-0.0625198	0.864342
Them6	62.5902	-0.0625389	0.919369
H2-DMb1	10.4603	-0.0625421	0.866455
Tpd52l2	3031.58	-0.0626144	0.807135
Speer4b	2.70178	-0.0626528	NA
Kcnrg	2.51058	-0.0626625	NA
Cars2	289.365	-0.0627458	0.893591
Clec10a	9.16491	-0.0627487	NA
Gprc5c	5400.26	-0.0627898	0.828934
3110040N11Rik	193.33	-0.0628008	0.903081
Aup1	1956.58	-0.0629214	0.83026
Carns1	50.5151	-0.0629574	0.916847
Tnfsf13b	4.96999	-0.0629698	NA
Sycn	15.4664	-0.0630057	0.880653
Pdx1	1.03416	-0.0630093	NA
Wdr24	455.712	-0.0630879	0.870032
Cdc27	3953.27	-0.0630883	0.801313
Herc2	3788.55	-0.0631356	0.850468
Exoc3	1573.28	-0.0631626	0.832498
Ajuba	2856.62	-0.0631986	0.8373
Eme2	270.433	-0.0632079	0.907976
2010003K11Rik	21.6651	-0.063213	0.904933
Tsacc	15.3147	-0.0632585	0.887629
Abl1	2977.84	-0.0634097	0.815674
Fmr1	4107.21	-0.0634287	0.833369
Abhd11	471.773	-0.0635023	0.865976
Smarcc2	2331.48	-0.0635421	0.833659
Ikbkap	1341.36	-0.063569	0.823351
Trim60	4.14296	-0.0636088	NA
Pramef6	3.71782	-0.0636179	NA
Vmn1r90	3.86033	-0.0636434	NA
Oscp1	27.7639	-0.0636486	0.88094
Meig1	3.23073	-0.0636852	NA
Zfp446	183.278	-0.0637187	0.903346
Jagn1	924.772	-0.0637585	0.841118
Nat9	649.541	-0.0637688	0.868333
Ercc3	1134.49	-0.063776	0.838582
Olfr600	7.47352	-0.0637868	NA
Rxrb	1172.95	-0.0637879	0.848599
Hps4	425.956	-0.0638151	0.886138
Kat6a	2534.91	-0.0638526	0.847632
Slc25a51	6204.7	-0.0638793	0.777312
Cdk12	1279.88	-0.0638828	0.876345
Apol10b	6.91614	-0.0638864	NA
Zbtb9	385.653	-0.0639117	0.875226
Ipcef1	8.14526	-0.0639605	NA
Ifit1	915.242	-0.0639755	0.860891
Psmc1	2278.87	-0.0639816	0.809309
Fkbp6	52.7083	-0.0639822	0.911533
Rhbg	1.19718	-0.0639886	NA
Ccdc60	7.8617	-0.0640492	NA
Mcm5	130.585	-0.0640871	0.910827
Polr3c	1492.88	-0.0641132	0.83362
Cnot6l	2314.58	-0.0641189	0.831851
Nol11	642.495	-0.0641256	0.859618
Gm5460	1.49542	-0.0641849	NA
Tex10	851.888	-0.0641856	0.843618
Agtpbp1	522.563	-0.0642053	0.888069
Zbtb21	1238.81	-0.0642331	0.840115
Nme1	797.349	-0.0643267	0.856952
Adamtsl3	3.81785	-0.0643301	NA
Prr14	1180.23	-0.0643535	0.8324
Psmb3	1726.43	-0.0643647	0.849084
Ubash3a	1.77701	-0.0643872	NA
Nlrp9b	1.82016	-0.0643948	NA
Khk	127.735	-0.0643974	0.910517
Tbcel	670.622	-0.0644183	0.862157
Gm21833	14.1768	-0.0644196	0.849609
Polr2d	621.6	-0.0644273	0.856583
Crhbp	1.9857	-0.0644437	NA
Lexm	43.5571	-0.0644463	0.909508
Olfr1419	2.15857	-0.0644472	NA
Fam92a	418.83	-0.0644624	0.870872
Dyrk1a	2859.78	-0.0644805	0.822669
Cbfa2t2	1774.32	-0.0645146	0.832498
Art3	84.4035	-0.0645543	0.91341
Zmpste24	2174.2	-0.0645602	0.809005
Kank1	8366.25	-0.0645747	0.783465
Tecta	2.64497	-0.0645878	NA
Sfn	2652.78	-0.0646251	0.831851
Slc17a9	30.3671	-0.0647158	0.910827
Marveld1	673.917	-0.064727	0.86632
Tctex1d4	4.51516	-0.0648084	NA
Olfr676	2.71052	-0.0648263	NA
Scn11a	2.1858	-0.0648494	NA
Irs2	3616.31	-0.0648976	0.801313
Tecpr2	918.171	-0.0649228	0.855817
Npbwr1	2.64445	-0.0649608	NA
Ccdc57	53.7273	-0.0649929	0.906632
Dhx16	1285.78	-0.0649975	0.880653
Prss48	13.6221	-0.0650316	0.880962
Olfr1356	19.7813	-0.0650851	0.893555
Wtap	2003.81	-0.0651056	0.802165
Aen	607.152	-0.0651389	0.859655
Psmg2	397.941	-0.0651672	0.871389
Pemt	49.0344	-0.0651746	0.91302
Lemd2	1269.6	-0.0651877	0.83816
Lca5l	12.4174	-0.0652065	0.858904
Lsm2	319.357	-0.0652634	0.878726
Safb	1814.62	-0.0652861	0.83772
Zdhhc1	201.296	-0.0653162	0.904018
Lck	13.0905	-0.0653281	0.852169
Zfp109	38.1523	-0.0653452	0.910827
Akain1	9.00789	-0.0654294	NA
Poldip3	8150.57	-0.0654419	0.770691
Dcst1	9.72039	-0.0654487	0.871389
Fbl	769.689	-0.0654751	0.85733
Mcm7	482.669	-0.0654797	0.869706
Tert	27.0101	-0.0654985	0.905306
Cdc20b	1.73391	-0.0655692	NA
Abra	2.62621	-0.0655783	NA
Elmod1	545.26	-0.0655938	0.860755
Nat1	5.54702	-0.0656008	NA
Atxn7l3	2238.56	-0.0656245	0.803601
Srsf3	3111.5	-0.0656627	0.802953
Ksr2	37.6458	-0.0656751	0.908709
Wrb	1553.19	-0.0657381	0.817926
Tspan7	848.002	-0.0657701	0.885104
Cul1	5340.89	-0.0658986	0.782319
Rfxap	260.953	-0.0658989	0.892647
Gm13023	1.87949	-0.0659265	NA
Bok	3493.34	-0.0659378	0.811692
Dennd4b	127.77	-0.0659475	0.905415
Fstl1	4436.23	-0.0660084	0.82995
Tipin	295.514	-0.066012	0.879991
Gm45521	4.62787	-0.0660306	NA
Ppm1b	2170.26	-0.0660375	0.809634
Card10	1110.83	-0.0660525	0.829495
Baiap2	1992.77	-0.0661367	0.819211
Nt5dc2	811.543	-0.0661395	0.852549
Chd1	3823.84	-0.0661529	0.80045
Il18bp	56.3123	-0.0661642	0.910827
Col24a1	16.3882	-0.066177	0.875611
Gpr45	7.66129	-0.0661908	NA
F8	20.5197	-0.0662012	0.877197
Hmgcl	2151.53	-0.0662045	0.807135
Herpud2	1824.2	-0.0662276	0.808663
Galr2	3.11666	-0.0662403	NA
Hoxd4	11.4485	-0.0663083	0.828846
Lrp6	3416.47	-0.0663092	0.79944
Gm32742	6.03847	-0.0663795	NA
Ttc21a	10.9225	-0.0663807	0.869862
Fam83a	3.48726	-0.0665734	NA
Sf3a1	2344.39	-0.0666221	0.815806
Hspb7	32.87	-0.0666341	0.902899
Klhdc9	4.62724	-0.0666373	NA
Apex1	348.2	-0.0667815	0.878207
Ebag9	528.045	-0.0668162	0.863415
Prkcq	54.6729	-0.0668505	0.911682
Tmub1	470.877	-0.0668973	0.858351
Mat1a	1.66788	-0.0669121	NA
E2f6	610.529	-0.0669353	0.85089
Txndc5	3919.39	-0.0669472	0.795864
Gpn1	399.805	-0.0669533	0.885899
Apoh	18.8975	-0.0669633	0.878726
Olfr1276	5.4699	-0.0669736	NA
Aimp1	960.221	-0.0669738	0.828934
Pmpcb	936.224	-0.0670024	0.829785
Tnfrsf14	22.7057	-0.0670282	0.876363
Calcrl	1763.94	-0.067042	0.863169
Themis	6.34702	-0.0670749	NA
Cacna1e	9.41639	-0.0670814	NA
Gorab	367.737	-0.0670898	0.865343
Ilkap	1137.71	-0.0671502	0.841894
Klhl6	43.5281	-0.0672135	0.908709
Phkg2	443.328	-0.0672523	0.87037
Spata2	1119.86	-0.0672594	0.834485
Akap17b	149.6	-0.0672693	0.897168
Prpsap1	787.714	-0.0672754	0.837235
Cyfip1	2746.37	-0.067277	0.806627
Terf2ip	656.301	-0.0672781	0.860858
Gm3248	3.2947	-0.0673104	NA
Brd3	4738.89	-0.0673146	0.821035
Pdia4	7897.5	-0.0673148	0.8324
Vkorc1l1	4309.55	-0.0673209	0.779374
Rdh1	6.04201	-0.067367	NA
Cdc42bpg	2296.12	-0.0673988	0.801238
Ik	2838.56	-0.0674651	0.821035
Renbp	1368.87	-0.0674806	0.820437
Gm2026	113.407	-0.0675262	0.907793
Rbpms2	118.947	-0.0675284	0.905594
Trim38	13.8895	-0.0675305	0.871076
Cdk6	869.003	-0.0675506	0.857791
Fpr1	8.93138	-0.0675559	NA
Haus8	189.037	-0.0675724	0.900493
Rab21	1963.5	-0.0676188	0.799917
Fam189a1	35.6208	-0.0676842	0.906632
Stat6	1111.09	-0.0677216	0.831568
Lyplal1	96.4407	-0.0677826	0.905984
Gm12845	1.28601	-0.0678175	NA
Slc36a1	579.303	-0.0678852	0.869883
Tarbp2	563.276	-0.0679109	0.861591
Dgkg	4.30182	-0.0679167	NA
Asb10	85.2083	-0.0679194	0.908375
Gm21887	37.9488	-0.0679619	0.858329
Dym	754.987	-0.067962	0.845452
Taf2	1008.82	-0.0679742	0.820309
Fgf3	2.12256	-0.0680022	NA
Snx22	138.911	-0.0680514	0.905926
Gip	7.71545	-0.0680645	NA
Phlpp1	1363.52	-0.0681492	0.834716
Pcbp4	237.231	-0.0681609	0.884642
Chchd4	691.206	-0.0681752	0.860539
Tbpl1	959.134	-0.0681763	0.854052
Klf2	1054.46	-0.0682537	0.859436
Bco2	10.8078	-0.0683029	0.863852
Zufsp	309.234	-0.0683529	0.878971
Mtcp1	50.9754	-0.0683661	0.908709
Sec24d	2783.23	-0.0684	0.825418
Rdh10	1153.62	-0.0684091	0.85026
Mmadhc	1486.92	-0.0684586	0.807002
Pcdhga3	34.8243	-0.0685058	0.902597
Eif1ad	876.305	-0.0685121	0.826455
Bsnd	1.99794	-0.0686404	NA
Gjb2	38997.4	-0.0686757	0.844168
2210016F16Rik	816.939	-0.0686858	0.83362
Ttyh1	6.43405	-0.0687211	NA
Tarm1	55.2238	-0.0687691	0.908941
Tfec	12.3956	-0.068791	0.858216
4930415F15Rik	2.68332	-0.0688258	NA
Akap9	1715.1	-0.0688513	0.905055
Krtcap2	1250.28	-0.0688796	0.830745
9230109A22Rik	3.95665	-0.0688947	NA
Lgi3	2.57381	-0.0690338	NA
Lpar6	378.755	-0.0690675	0.875354
Cox6b1	3504.66	-0.0691334	0.836419
Aknad1	5.37603	-0.0691366	NA
Tsen2	150.212	-0.0692002	0.890964
Ms4a4a	25.931	-0.0692247	0.893555
Mos	3.23012	-0.0692405	NA
Adprh	1594.85	-0.0692975	0.835402
Strada	872.915	-0.0693196	0.835402
Greb1l	32.95	-0.0693333	0.902467
Mrps31	365.24	-0.069357	0.864655
Mtdh	3790.73	-0.0693599	0.79234
Elk4	1042.33	-0.0693826	0.849496
Gpbp1	9484.61	-0.0694928	0.745928
Rlf	1809.41	-0.0694953	0.828946
Rad18	160.608	-0.0694959	0.893591
Actb	43823.2	-0.0694968	0.765341
Slc2a7	3.17794	-0.0695722	NA
Pkd1l3	4.13974	-0.0695946	NA
Fam180a	18.5819	-0.0696137	0.878971
Pfdn2	455.816	-0.0696326	0.859788
Ppp1r10	1453.4	-0.0696461	0.826455
Ttbk2	648.218	-0.0696581	0.853181
Map2k1	4876.55	-0.0697074	0.765224
Egf	18.5587	-0.0698098	0.83772
Dsel	254.168	-0.0698289	0.877197
6720489N17Rik	96.2512	-0.0698342	0.905594
Polr3gl	181.112	-0.069845	0.890657
Bhmt	3.14135	-0.0698597	NA
Ykt6	2789.38	-0.0698609	0.795864
Themis2	61.6587	-0.069872	0.905594
Tfeb	828.391	-0.0699016	0.833659
Gemin4	354.323	-0.0699147	0.865928
Kng1	661.663	-0.0699448	0.849084
Lrrc47	1050.41	-0.0700045	0.829755
Kdm7a	584.709	-0.0700855	0.860755
Ss18l1	274.946	-0.0700969	0.873045
Xlr5c	17.843	-0.0701168	0.867921
Cops7b	466.548	-0.0701325	0.855817
Mum1	619.183	-0.0701802	0.840227
Nrtn	3.00609	-0.0702853	NA
Nhej1	46.4055	-0.0703179	0.904108
Ccdc65	2.43973	-0.0703463	NA
Snhg11	16.1991	-0.070365	0.834485
Nlrx1	795.632	-0.0703925	0.88246
Plin3	2482.94	-0.0704022	0.78622
Olfr129	2.91285	-0.0704398	NA
Mtus2	213.561	-0.0704406	0.896793
Kbtbd4	448.693	-0.0704699	0.85941
Edem3	3495.92	-0.0704896	0.802831
Gin1	150.641	-0.0705948	0.892785
Psmb7	2957.74	-0.0706434	0.805775
Brd4	3668.98	-0.070664	0.768647
Sf3b1	5556.05	-0.0706987	0.850541
1700112E06Rik	10.0704	-0.07076	0.838043
Zfp513	901.55	-0.0707789	0.849084
Fhl4	36.9459	-0.0707922	0.900379
Fbxo46	470.546	-0.0708026	0.853617
Slc44a5	7.45479	-0.0708611	NA
Zfp235	144.579	-0.070883	0.89673
1810011O10Rik	870.009	-0.0709278	0.852975
Snx17	2272.68	-0.0710094	0.795166
Slc7a4	5.66619	-0.0710116	NA
Stat2	1737.17	-0.0710872	0.851017
Prrg2	1156.74	-0.0711115	0.830194
Fbxo43	2.79336	-0.0711122	NA
Atp5j	2096.96	-0.0711304	0.801313
Parp9	1286.71	-0.0712037	0.80562
Tmem254c	2822.26	-0.0712421	0.847424
Mlec	12573.1	-0.0712686	0.794806
Olfr1381	6.77797	-0.071318	NA
Ap1g2	174.405	-0.0713618	0.897168
Itgae	2.38938	-0.0713638	NA
Cxxc4	4.75495	-0.0713698	NA
Gdf10	18.0131	-0.0714544	0.876979
Mmp23	89.368	-0.0714766	0.900918
Tom1l2	1585.98	-0.0715388	0.812281
Thoc5	427.887	-0.0715884	0.853571
Tex19.1	1676.39	-0.0715974	0.795864
Ifi207	80.4247	-0.0716274	0.901037
Zfp628	209.738	-0.0717642	0.877352
Mansc4	4.19775	-0.0718572	NA
Emp3	141.29	-0.0719118	0.893555
Chkb	734.796	-0.0719227	0.85089
Ppp2r2b	2.60618	-0.0719623	NA
Ect2l	7.46826	-0.0719639	NA
Ppil2	1489.26	-0.071983	0.807002
4930518I15Rik	6.32858	-0.0719921	NA
Cntd1	11.2562	-0.0720204	0.843925
Letmd1	846.627	-0.0720492	0.817409
Itsn2	3967.01	-0.0720689	0.787882
Zfp952	170.713	-0.072117	0.88991
Timm17a	1771.93	-0.0721331	0.795841
Hoxc8	8.01612	-0.0722208	NA
Orc6	842.155	-0.0722578	0.828934
Wwp1	2339.88	-0.0723089	0.789191
Tubb6	418.851	-0.0723289	0.855586
Otc	6.85091	-0.0723555	NA
Klhl21	1262.18	-0.0724517	0.828282
Aqr	1501.26	-0.0724523	0.815806
Romo1	398.343	-0.0724943	0.866866
Rhbdl1	4.12544	-0.072523	NA
Kdelc2	729.288	-0.0725866	0.834485
Tnfrsf4	12.6344	-0.0725892	0.845053
Tex38	2.4359	-0.0725962	NA
Skiv2l2	1554.58	-0.0726533	0.807002
Tnpo2	2974.01	-0.0726556	0.764366
Krt26	1.39865	-0.072697	NA
Chd3	2101.53	-0.0727394	0.849084
Kdm4c	1137.2	-0.0727569	0.818672
2610528J11Rik	512.09	-0.0727988	0.849084
Dnajc30	244.811	-0.0728398	0.877745
Prdm5	24.6002	-0.0728489	0.87027
Itga11	32.8759	-0.0728624	0.893573
Carm1	3186.19	-0.0728662	0.763482
Txnl4b	243.973	-0.0728834	0.86707
Klhl8	210.609	-0.0729205	0.879118
Aspn	80.8572	-0.0729942	0.897979
Has3	5.06904	-0.0729972	NA
Nktr	2846.37	-0.0729984	0.886945
Prpf38b	1364.29	-0.0729987	0.854724
Trak1	2135.93	-0.0730207	0.779359
Hoxa11	139.545	-0.0730773	0.885311
Sstr4	27.9351	-0.0730826	0.889115
Cdc7	198.458	-0.0730952	0.885311
Gm8108	4.81164	-0.0731176	NA
Pramef8	1142.1	-0.0731438	0.808535
Defb22	12.1262	-0.0731454	0.864655
Adad1	3.1634	-0.0731671	NA
Gm17555	39.2597	-0.0731697	0.875354
Prpf39	680.071	-0.0731852	0.89373
Slc15a4	517.271	-0.0732237	0.854724
Hdlbp	16308.1	-0.0732603	0.760695
Slc1a6	23.457	-0.0732873	0.882
Prl5a1	887.257	-0.0732935	0.897727
Dhdh	98.1881	-0.0732964	0.896034
Ost4	2539.84	-0.073297	0.785194
Bmt2	1063.03	-0.0733011	0.848405
Smim19	471.12	-0.0733148	0.852092
Psme1	1135.95	-0.0734284	0.801313
Mrgprf	14.847	-0.073439	0.858748
Fnbp4	762.791	-0.073493	0.887647
Napa	3225.58	-0.0735595	0.770206
Calcoco2	149.218	-0.0735852	0.892863
Tnfaip8l2	25.7553	-0.0735906	0.882388
Hnrnpm	2237.69	-0.0736051	0.776553
Tomm40l	301.327	-0.0736639	0.883079
Clps	32.7969	-0.07367	0.889496
Kcnj2	75.3082	-0.0736977	0.897487
Msi2	852.142	-0.073727	0.828934
Atp5b	15593.3	-0.0737473	0.773161
Psenen	1156.36	-0.0738704	0.801238
Cldn2	1004.84	-0.073936	0.852975
Rel	333.735	-0.0739434	0.859885
Mfsd12	1376.98	-0.0739856	0.794419
Nsd1	7338.35	-0.0740308	0.7905
Dopey1	1276.98	-0.0740348	0.818672
Smarce1	2728.89	-0.0740464	0.821809
Zfp770	250.261	-0.0740832	0.873399
Chrna7	9.63874	-0.074087	NA
Hipk3	5031.25	-0.0740904	0.770018
Ptpn4	997.421	-0.0741049	0.81412
Zfp865	552.933	-0.0741324	0.855219
Tbc1d2b	442.236	-0.0742051	0.84535
Gjc3	1.94361	-0.0743487	NA
Spata2l	70.0369	-0.074362	0.896003
Chsy3	90.5347	-0.074376	0.894715
Cdv3	6780.06	-0.0744002	0.736854
Cfb	131.854	-0.0744033	0.892647
Tysnd1	266.698	-0.0744188	0.872763
St7	447.346	-0.0744228	0.865928
Fndc7	10.3831	-0.0744335	0.846575
Gimap3	24.2788	-0.0744408	0.865928
Zdhhc6	899.958	-0.0744761	0.807002
Myh13	17.5555	-0.0744861	0.83362
Ocm	1.29872	-0.0745343	NA
Igkv1-117	2.4972	-0.0745997	NA
Pnpt1	708.355	-0.0746141	0.834485
Gsk3a	2228.96	-0.0746258	0.771459
Kansl3	2231.15	-0.0746299	0.772754
Sdhaf2	1166.23	-0.074657	0.795864
Cd8b1	2.86613	-0.0746814	NA
Gsta1	6.2058	-0.0747047	NA
Tap2	360.96	-0.0747202	0.858904
Map2	42.4859	-0.0748173	0.887975
Tmem39a	1878.02	-0.0748698	0.795538
Cnn3	11956.5	-0.0749638	0.801238
Gm35315	20.1064	-0.0749669	0.860858
Dennd1c	16.3346	-0.0749804	0.854778
Mllt10	2234.35	-0.0750167	0.764459
Gm10778	142.38	-0.0750274	0.889865
Sap18b	1515.23	-0.0750286	0.803744
Col6a1	1161.12	-0.0750718	0.837627
Hk3	30.6352	-0.0751112	0.88094
Mterf1b	14.376	-0.0751304	0.849084
Nr1h2	1126.01	-0.0751656	0.812275
Igfn1	1.23438	-0.0752189	NA
Rftn2	105.195	-0.075272	0.888069
Eif1a	6187.18	-0.0753036	0.769727
Slc1a2	45.8443	-0.075318	0.878971
Psmc4	1554.32	-0.0753603	0.790214
Vps41	1981.27	-0.0753623	0.775751
Zfp395	2890.44	-0.075377	0.756537
Hoxb4	44.7508	-0.0753794	0.893591
Nrxn2	31.3905	-0.0753831	0.875265
L1cam	40.4626	-0.075399	0.884113
Gm13083	1.92552	-0.0754729	NA
Zfp141	253.132	-0.0754876	0.863074
Tcea2	26.0925	-0.0754906	0.877619
Ubqln4	1728.67	-0.0755477	0.770308
Armc9	273.11	-0.0755609	0.863852
Ddrgk1	5810.03	-0.0755924	0.75199
Eml6	226.539	-0.0756501	0.87016
Smyd5	488.452	-0.0756593	0.838806
Cilp	10.6636	-0.0756924	0.855219
Stx8	703.155	-0.075699	0.83772
Dna2	391.421	-0.0757017	0.858329
Gbx1	5.31364	-0.0758301	NA
Casd1	1831.65	-0.0760388	0.763203
Foxk1	4098.89	-0.0760557	0.774663
Arv1	116.566	-0.0761264	0.886232
Zfp518b	418.161	-0.0761622	0.857855
Olfr984	6.2795	-0.0761668	NA
Washc2	1911.22	-0.0761747	0.78177
Cdc34	3007.71	-0.0762103	0.784767
Slc7a13	1.0803	-0.0763065	NA
St6galnac5	35.6577	-0.0763137	0.886904
Xlr4b	1047.46	-0.0763506	0.839813
Polk	525.587	-0.0763571	0.839813
Snap23	2507.73	-0.0763719	0.757312
Srsf1	2967.82	-0.076412	0.775398
Abhd16a	3614.13	-0.0764408	0.760043
Tmem163	2.68317	-0.0764682	NA
Cyp3a57	3.96006	-0.0764805	NA
Rbm48	225.448	-0.0764895	0.874195
Slc10a7	774.554	-0.0765034	0.861591
Prrc2c	4414.78	-0.0765148	0.82738
Dnajb5	59.9437	-0.0765286	0.884642
Ifi214	2.5478	-0.0765319	NA
Lct	5.7141	-0.076566	NA
Zfp605	257.527	-0.0765763	0.866866
Slc30a9	2388.13	-0.076618	0.768573
Clpp	705.548	-0.0766283	0.828934
Ube2q2	6325.91	-0.0766338	0.748778
Fmnl2	2093.48	-0.0766361	0.77363
Terf2	1069.88	-0.0766421	0.807272
Ttc32	64.3126	-0.0766599	0.891653
Dph1	195.568	-0.0766612	0.875354
Zfp532	617.204	-0.076669	0.862696
Hyou1	10681.7	-0.0766725	0.785136
Kif20a	139.614	-0.0766978	0.878837
Zfp991	204.234	-0.076726	0.882
Il4ra	826.622	-0.0767494	0.827384
Klrk1	5.19832	-0.0768363	NA
Ybx3	1689.21	-0.0768921	0.804569
1600012H06Rik	1090.82	-0.0769206	0.801238
Keap1	1422.44	-0.0770838	0.791158
Jph3	2.42684	-0.0771809	NA
Tmem231	280.929	-0.0771825	0.859655
Nlrp4c	11.6764	-0.0772199	0.83043
Dnajc19	338.396	-0.0772298	0.85089
Tmprss4	17.2304	-0.0772842	0.861591
Pyroxd1	312.474	-0.0773425	0.862696
Gck	9.41749	-0.0773625	NA
Olfr366	5.10642	-0.0773785	NA
Panx2	1.26606	-0.0773812	NA
Osbpl3	1266.25	-0.0773825	0.798695
Nacc1	2579.75	-0.0774429	0.757885
Atp8b5	2.83819	-0.0774673	NA
D17H6S53E	581.683	-0.0774722	0.839813
Fcrla	4.46012	-0.0774935	NA
Adgrg2	3.04057	-0.0775077	NA
Rnf207	10.7172	-0.0775344	0.742418
Cryba4	3.94661	-0.0776009	NA
Cutc	125.869	-0.0777274	0.880653
Trim30c	5.97356	-0.0777295	NA
Bsdc1	4130.36	-0.0777792	0.749898
Mapre2	5858.35	-0.0777905	0.815806
BC048403	249.615	-0.0778239	0.859655
Fbxo42	1132.4	-0.0778526	0.80423
Csmd2	4.11253	-0.077923	NA
Mrpl27	532.613	-0.0780009	0.830194
Nf1	466.847	-0.0780428	0.854724
Birc7	62.6571	-0.078064	0.888889
H2afj	119.374	-0.0780838	0.885899
Fbxl8	63.6766	-0.0781046	0.888069
Arid2	2514.76	-0.0781401	0.77458
Cldn19	6.74736	-0.0781521	NA
BC005537	2622.27	-0.0783382	0.799329
Timeless	250.609	-0.0784273	0.868615
Adrb3	8.3531	-0.0784451	NA
Matn1	29.8211	-0.0784532	0.876363
Bcl11a	11.2769	-0.0784933	0.838043
Gm12169	3.57227	-0.0784982	NA
Cnot9	1823.87	-0.078507	0.767483
Ccdc91	482.42	-0.0785094	0.828946
Tmprss11b	4.45721	-0.0786398	NA
Commd8	1246.45	-0.0786794	0.801238
Tob1	823.086	-0.0788548	0.809309
Apbb1	873.897	-0.0788643	0.833369
Hoxb8	7.19968	-0.0789408	NA
Fam155a	2.55315	-0.0789488	NA
Hoxd11	3.02001	-0.078963	NA
Btbd9	1027.77	-0.0789961	0.817257
Ehbp1	1729.9	-0.0790192	0.778667
Dpep2	7.12609	-0.0790474	NA
Hprt	5362.41	-0.0790707	0.737568
Thumpd2	37.6842	-0.0791577	0.883466
Ttc14	833.767	-0.0791614	0.828934
Tmem86a	1386.34	-0.0793465	0.801306
Stmnd1	34.7512	-0.0794123	0.884113
Gid8	995.651	-0.0794427	0.786296
Bin3	752.644	-0.0794469	0.809634
Rpp30	193.459	-0.0794706	0.865298
Pa2g4	1668.56	-0.0795532	0.780336
Tmem150c	34.5647	-0.0796306	0.865343
1700040L02Rik	14.014	-0.0796856	0.857005
Arhgef5	8336.4	-0.0797232	0.723146
Trp53rkb	75.4284	-0.0797781	0.885104
Ctbp1	2431.78	-0.0797798	0.780448
Setmar	88.5637	-0.0798136	0.882
Ccdc12	562.303	-0.0798234	0.820913
Erp44	3175.53	-0.0798779	0.750114
Bnc1	18.466	-0.0799144	0.866866
Larp7	615.446	-0.0799851	0.8187
Slc35b1	1036.92	-0.0800112	0.786296
Gaa	6869.64	-0.080146	0.71019
Dbr1	439.767	-0.080282	0.836431
Lancl1	504.167	-0.080327	0.829495
Gm7102	16.7144	-0.0803422	0.849084
Sav1	1216.29	-0.080463	0.783878
Rbl1	917.809	-0.0804732	0.7882
Rpl7l1	2021.78	-0.0804852	0.762907
AI182371	2.35709	-0.0804912	NA
Dyx1c1	11.3958	-0.0805733	0.823735
Hdhd3	63.876	-0.0805904	0.883303
Ell	2094.78	-0.0805967	0.747645
Sbk1	123.475	-0.0805983	0.878971
Mroh8	12.393	-0.0806268	0.803102
Dpysl4	3.07516	-0.0806484	NA
Galc	257.258	-0.0807997	0.855219
Fam207a	944.221	-0.0808098	0.782175
Cenph	21.4348	-0.0808189	0.85089
Rpap1	692.273	-0.0808551	0.79944
Rpl22l1	1660.03	-0.0808945	0.801306
Ntpcr	171.972	-0.080976	0.863852
Cask	282.165	-0.080976	0.863415
Stx16	991.095	-0.0810159	0.822386
Map3k5	675.323	-0.0810204	0.805727
Hdac3	1646	-0.0810545	0.751552
Pif1	4.63937	-0.081059	NA
Dcp2	2699.03	-0.081078	0.787246
Erbin	5632.06	-0.0811289	0.763031
Nudt5	545.387	-0.081139	0.812145
Ing5	2045.96	-0.0812055	0.752031
Chchd7	129.53	-0.081238	0.874417
Aars2	223.063	-0.0812872	0.859885
Cdk13	3114.85	-0.0813237	0.755242
Adra2a	10.0747	-0.0813728	0.84053
B3gat2	19.4772	-0.0814493	0.849084
Mok	93.7463	-0.0814497	0.878139
Tspan11	3.13241	-0.0814545	NA
Ep400	3116.7	-0.0814822	0.806969
Sin3a	2462.43	-0.0815233	0.783011
Polr2f	878.561	-0.0815328	0.807002
D8Ertd738e	979.288	-0.0816025	0.778852
Ddx10	864.071	-0.0816191	0.798471
Gm14393	4.01904	-0.0816719	NA
Fam151b	25.2258	-0.081756	0.870872
Cfap74	110.948	-0.0817728	0.876899
Mtx1	743.621	-0.0818122	0.809946
Mrpl2	967.236	-0.0818144	0.801238
Trp53bp1	978.723	-0.0818658	0.827782
C130050O18Rik	13.7163	-0.0819005	0.848424
Olfr45	36.7908	-0.0819047	0.876979
Dync1h1	13021	-0.0819532	0.749898
Rnf138	1613.25	-0.0819698	0.752031
Acmsd	1.90181	-0.0819816	NA
Actl6b	7.40938	-0.0820484	NA
Ivns1abp	2367.69	-0.0820532	0.752031
Arid4b	2125.54	-0.0820567	0.805371
Dlg4	180.709	-0.0821509	0.87596
6430571L13Rik	291.191	-0.0821857	0.849388
Ace3	4.07776	-0.0822633	NA
Nup85	692.197	-0.0822741	0.826804
Nkx3-1	8.61804	-0.0823304	NA
D130040H23Rik	49.006	-0.0823428	0.879654
Hltf	946.448	-0.0823569	0.796698
Parp8	65.6471	-0.0824555	0.880097
Colq	14.2188	-0.0825349	0.853442
Msantd1	10.694	-0.0825461	0.811929
Ifrd1	2209.31	-0.0825878	0.815806
Olfr46	174.643	-0.0825998	0.855219
Bbip1	266.023	-0.0826171	0.849388
Cdk5rap1	521.25	-0.0826364	0.865298
Gypc	286.026	-0.082646	0.849056
Ubxn11	23.5393	-0.0826491	0.863852
Fkbp8	2372.18	-0.082778	0.752031
Ptprm	865.391	-0.0827856	0.820352
Ralgapb	3312.16	-0.0828153	0.761744
Atg5	1086.62	-0.0828511	0.790463
Fam110c	26.9576	-0.0829542	0.867921
Cd300ld5	3.20925	-0.0829628	NA
Bmp15	4.65453	-0.0829693	NA
Cldn10	2.98373	-0.0830161	NA
Gadd45gip1	313.892	-0.0830317	0.839813
Dctd	26.6739	-0.0830381	0.851003
Tfb2m	859.772	-0.0830448	0.791866
Tex19.2	3.24065	-0.0830506	NA
Fbrs	2078.95	-0.0830809	0.752031
Gfm2	682.579	-0.0830977	0.79886
Exosc5	297.938	-0.0831243	0.84535
Zfp36l3	9506.1	-0.0831513	0.745928
Art4	111.347	-0.083171	0.871997
Edn1	561.085	-0.0831793	0.837298
Pcbd2	104.077	-0.0832963	0.873399
Mrpl16	352.376	-0.0832991	0.834485
Tmem265	77.808	-0.0833218	0.878809
Trim65	96.5615	-0.0834222	0.876363
Tnni1	37.2684	-0.0834423	0.870872
Hsf4	6.55633	-0.0834649	NA
Socs6	1125.98	-0.0834799	0.789774
Micu1	1757.44	-0.083483	0.809309
Zfp61	73.2038	-0.0835006	0.877197
Atp6v0e	2520.97	-0.0835288	0.771878
Mpp4	13.1232	-0.0835527	0.766658
Eif4enif1	2019.43	-0.0835963	0.749898
Egln2	863.141	-0.08377	0.784732
Cabp7	6.91788	-0.0837808	NA
Ccnh	258.843	-0.0837992	0.845793
Mfsd10	842.589	-0.0838179	0.802919
Wdr81	758.198	-0.0838304	0.791158
Ltbp4	552.189	-0.0838541	0.835402
Armc5	343.17	-0.0839338	0.838043
Mapkapk3	42.6073	-0.0839546	0.876899
Slc31a1	3465.49	-0.0841118	0.75554
Phf13	5239.89	-0.084234	0.724383
Blk	6.97772	-0.084255	NA
Trappc11	1719.82	-0.0842865	0.750323
Mxd1	462.879	-0.0842967	0.827565
Acsl1	438.89	-0.0843074	0.829276
Tns1	15463.3	-0.0843626	0.764459
Tdrd3	477.427	-0.0844011	0.817666
Zfp282	590.903	-0.0844372	0.805583
Gdf6	38.4748	-0.0844569	0.873399
Ppp1r12b	838.464	-0.0844766	0.791823
Gls	2430.26	-0.0844903	0.75199
Uqcrc2	2926.82	-0.0844966	0.740328
Zfp948	913.264	-0.0845365	0.819316
Mgl2	4.94101	-0.0845768	NA
Ccdc113	6.51573	-0.0846113	NA
Krt10	22.2174	-0.0846565	0.831236
Xaf1	754.871	-0.0846565	0.782308
Ggt5	36.3025	-0.0847676	0.859885
Gstm7	14.1183	-0.0848761	0.801313
Med15	1676.21	-0.0848796	0.74063
1700030K09Rik	119.325	-0.0849024	0.867235
Bmp8b	576.165	-0.0849582	0.830185
Lamtor2	691.159	-0.0849586	0.802561
Gpt2	325.792	-0.0850115	0.83645
Bivm	1147.59	-0.0850654	0.829755
Zfp574	1409.84	-0.0851425	0.748137
Lrrc29	69.2307	-0.0851523	0.875741
Olfr414	6.41868	-0.085188	NA
Kyat1	171.104	-0.0852889	0.861591
Gpc4	968.988	-0.0853073	0.792878
Frg1	1143.59	-0.085355	0.752983
Commd4	510.078	-0.0853745	0.807002
Stip1	3574.41	-0.0853907	0.767648
Snx16	283.507	-0.0854065	0.84053
Mapkapk2	5817.48	-0.0854129	0.772741
Thumpd3	1083.41	-0.0854737	0.762907
Stk32c	33.6433	-0.0854813	0.86749
Enox1	34.6004	-0.0855385	0.867235
Sdhaf4	171.74	-0.0855622	0.859639
Yipf5	2068.77	-0.0855696	0.745628
Gabbr1	148.578	-0.0856524	0.866866
Kcnk2	64.9683	-0.085655	0.876832
Mrgpra2b	2.78812	-0.085665	NA
Neurl4	751.521	-0.0856906	0.806969
Alx4	5.33093	-0.0856928	NA
Spcs2	2870.4	-0.0856962	0.72749
Ap5m1	560.468	-0.0857133	0.804963
Rrp8	731.204	-0.0857764	0.810166
Strip2	353.079	-0.0857918	0.843105
Dnah5	4.67091	-0.0857984	NA
Gab3	16.5119	-0.0859153	0.848599
Lrpprc	929.865	-0.08593	0.786296
Gm6882	1.56432	-0.0859408	NA
Nod1	315.298	-0.0860315	0.834485
Fbxl7	24.7614	-0.0860558	0.866866
BC031181	1443.11	-0.0860893	0.763031
Mogat1	17.138	-0.0862199	0.837235
Adora1	304.493	-0.0862426	0.860755
Tg	8.57117	-0.0862461	NA
Homer3	127.879	-0.0862781	0.868387
Bcorl1	1160.46	-0.0862829	0.830052
Mief1	1610.68	-0.0862982	0.752833
Gk	81.6412	-0.0863157	0.873045
Meiob	1.58922	-0.0863276	NA
Madd	1020.01	-0.0864017	0.799799
Olfr620	1.39209	-0.086407	NA
Pop4	520.726	-0.0864073	0.809634
Abca8a	53.8657	-0.0864223	0.851017
Zfp369	139.216	-0.0864286	0.866866
Rhoj	724.174	-0.086452	0.828934
Paxip1	541.736	-0.0864841	0.840357
Armt1	368.031	-0.0865313	0.820913
Smg8	812.747	-0.0865412	0.788408
Armcx1	211.064	-0.0866051	0.851017
Glyr1	4917.06	-0.086611	0.689311
Olfr204	21.4738	-0.0866653	0.851077
Hax1	1014.38	-0.0866818	0.763364
Cdadc1	753.813	-0.0867065	0.780336
Cdc73	5332.94	-0.0867347	0.752643
Ptn	323.391	-0.0868524	0.843746
Nbn	366.231	-0.086875	0.820913
Ptchd1	6.57064	-0.0868919	NA
Zfp354c	107.412	-0.0869176	0.871629
Abi1	2909.32	-0.0869681	0.724383
Zc3h12a	48.8681	-0.086986	0.872471
Pglyrp1	35.6096	-0.0869955	0.866866
Acvrl1	9280.9	-0.0870984	0.701825
Herc1	2719.57	-0.0871398	0.811652
Aasdhppt	540.5	-0.0871859	0.801723
Rps12	256.199	-0.0872048	0.843627
Ntf5	133.138	-0.0872103	0.863639
Zfp488	113.171	-0.0872549	0.87035
Dis3l	363.087	-0.0872842	0.817711
AW554918	132.651	-0.0872956	0.863273
Krt36	4.46037	-0.0873843	NA
Olfr1267-ps1	7.11708	-0.0874229	NA
Sox3	35.2452	-0.0874295	0.865343
Clns1a	821.149	-0.0875027	0.776572
Depdc1a	18.1523	-0.0875384	0.84504
Slc5a11	17.8334	-0.0875758	0.834485
Tmem242	986.942	-0.0876033	0.798695
Gypa	70.4294	-0.087608	0.870445
Gys2	6.68091	-0.0876293	NA
Ddx49	692.798	-0.0876409	0.81094
Klhl5	876.181	-0.0876634	0.794806
Pgr	8.26591	-0.0877172	NA
Rbbp9	876.733	-0.0878154	0.767268
Ppef2	23.5302	-0.0878237	0.855898
Etf1	6784.95	-0.0878796	0.729792
Ogfod2	628.377	-0.0878974	0.808841
Map4k1	65.2403	-0.087963	0.87016
Gpr19	106.68	-0.0879702	0.865023
Cdca7l	27.3964	-0.0879743	0.855235
Rab3gap2	1770.68	-0.0879763	0.799585
Jag1	452.72	-0.0879862	0.818341
Kdm3b	2213.36	-0.087991	0.727141
Katnb1	582.387	-0.0880163	0.830748
Ptpn7	11.3599	-0.0880238	0.818475
Batf2	15.0652	-0.0880507	0.839982
Stab1	410.275	-0.0880632	0.831851
Vps4a	1451.73	-0.0880896	0.735911
Ankrd13b	23.8441	-0.0881184	0.859881
Nap1l3	16.2918	-0.088119	0.841118
Bcl3	259.843	-0.0881908	0.864655
Olfr90	168.942	-0.0882082	0.866866
Yrdc	648.808	-0.0882213	0.791018
Stc2	14.5326	-0.0882513	0.828934
Dok7	14.7596	-0.0882552	0.831794
Alg5	2192.05	-0.0882647	0.70808
Prmt3	231.968	-0.0882657	0.840727
Ago1	1452.03	-0.0883188	0.767268
Smyd4	230.553	-0.0883443	0.854778
Krt33b	3.12777	-0.0883752	NA
Pum1	3387.74	-0.0884196	0.717326
Cul4a	3161.19	-0.088421	0.686374
Mis12	875.419	-0.0884333	0.77728
Hykk	78.3943	-0.0884405	0.867921
Lect2	2.82671	-0.0884532	NA
Zfp786	12.8829	-0.0885314	0.810232
Gm10600	6.88766	-0.088631	NA
9130213A22Rik	4.83003	-0.0886357	NA
Oc90	4.10732	-0.0887059	NA
Psg21	186233	-0.0887829	0.865928
Prickle1	626.219	-0.0888014	0.800769
Fam217a	12.2047	-0.0888163	0.795864
Noc4l	262.728	-0.0888669	0.834485
Cep44	268.251	-0.0890286	0.849084
Dbnl	4169.58	-0.0890496	0.705145
Psmd14	1634.31	-0.0890533	0.720498
Glce	1364.81	-0.089079	0.806969
Acvr1b	2128.25	-0.0890811	0.75199
Son	5724.54	-0.0890867	0.817926
Gmip	762.652	-0.0891368	0.831236
Tmem120a	1153.98	-0.0891378	0.752574
Pcdhgb2	44.5589	-0.0891597	0.864723
Pik3r4	1264.64	-0.089174	0.744595
Gbp2	636	-0.0891792	0.803345
Traf5	132.302	-0.089181	0.864372
Tep1	359.94	-0.0892223	0.840727
Sar1b	1672.45	-0.0892656	0.749898
Atg4d	1081.61	-0.0893281	0.750561
Pdss2	202.424	-0.0893348	0.847536
4932415D10Rik	6.8107	-0.0893642	NA
E430018J23Rik	97.6076	-0.0894886	0.86707
Dnajc21	620.779	-0.0894987	0.78698
Tarsl2	36.1844	-0.0895054	0.863852
Nhlrc2	712.528	-0.0895275	0.786296
Foxo1	1041.91	-0.0895647	0.79886
Fam132a	174.55	-0.0895978	0.854052
Alkbh7	73.7136	-0.0895994	0.866386
Sprr2a1	21.3893	-0.0896661	0.82795
Coprs	54.5555	-0.0897117	0.867235
Acy3	34.1703	-0.089821	0.859333
Cln5	4429.74	-0.0898782	0.713464
Ndufa7	1148.14	-0.0898801	0.766643
Cd37	21.7264	-0.0899023	0.830525
Klf10	1461.82	-0.0899086	0.754324
Treml1	12.654	-0.0899294	0.829276
Egfl8	7.71691	-0.0899351	NA
Cd80	11.078	-0.089974	0.796724
Jade2	135.044	-0.0900108	0.859885
Snph	5.96564	-0.0900206	NA
mt-Atp8	14725.5	-0.0900283	0.802953
1700007K13Rik	6.05177	-0.0900358	NA
Vps13c	1087.84	-0.0900435	0.791018
St14	1788.29	-0.0901076	0.77995
Tmem217	3.84323	-0.0901646	NA
Akap10	1189.41	-0.0902016	0.733306
Gm13078	6.62785	-0.0902496	NA
Olfr365	59.243	-0.0902933	0.865928
Exosc1	403.865	-0.0903459	0.820913
Agps	4632.86	-0.0903889	0.73458
Slc38a6	497.557	-0.0903897	0.801238
Ncs1	31.5139	-0.0904045	0.855586
Cacybp	1868.54	-0.0904389	0.731071
Zfp787	368.21	-0.0905121	0.807002
Mbd3	1437.17	-0.0905513	0.728427
Olfr715	20.2075	-0.0906235	0.832498
S100a1	1225.34	-0.0906449	0.747658
Atrn	3612	-0.0906759	0.691919
Rdh5	69.3662	-0.0906787	0.865332
Ctcfl	9.22691	-0.0907134	NA
Rbm25	2799.77	-0.0907178	0.860981
Hook1	654.717	-0.090736	0.779381
Tc2n	20.3185	-0.0907427	0.863415
Golga5	1562.8	-0.0907592	0.736489
Rab5c	3419.96	-0.0907716	0.71737
Jmjd4	379.057	-0.0908474	0.809005
Prr15l	38.0889	-0.0908479	0.860858
Kcmf1	2889.88	-0.0909073	0.67624
Hspa5	58707	-0.0909101	0.79234
Prrx2	1.95824	-0.0909204	NA
Brms1l	1266.79	-0.0909377	0.756046
Tnfaip1	5173.18	-0.0909771	0.734991
Kbtbd3	45.6193	-0.0910149	0.863273
Trim10	33.4483	-0.0910656	0.852664
Srr	2403.45	-0.0910817	0.722219
Pex6	1196.51	-0.0910858	0.729713
Hist1h4i	141.201	-0.0910997	0.855219
Ube2z	9243.48	-0.0911543	0.677027
Polr2j	615.518	-0.0912359	0.784547
K230010J24Rik	15.412	-0.0912492	0.819316
Npm3	319.739	-0.0912899	0.821809
Trafd1	911.403	-0.0913182	0.770206
Slc30a1	3409.16	-0.0914608	0.679702
Lrrc24	40.6017	-0.0914664	0.861591
Aptx	640.154	-0.0914995	0.778854
Cbr2	3.38785	-0.0915018	NA
Slc25a3	5042.82	-0.0915939	0.703242
Mtr	499.056	-0.0916016	0.795864
Psmd7	2336.11	-0.0917659	0.715785
Adamtsl4	504.848	-0.0918003	0.82087
Nedd8	1522.97	-0.0919289	0.743333
Cmpk1	3738.74	-0.0919309	0.705145
Usp36	928.93	-0.0919506	0.750561
Col6a4	15.9384	-0.0919556	0.780336
Pdlim4	254.162	-0.0920063	0.84986
Car9	9.97464	-0.0920705	0.811353
Fbxo11	3119.32	-0.0920932	0.697572
9530077C05Rik	12.6765	-0.0920949	0.81658
Jarid2	3344.72	-0.0921375	0.749898
Ccl3	7.23452	-0.0921837	NA
Qtrt1	159.215	-0.0921844	0.85089
Adrb1	745.248	-0.0922073	0.796175
Psma5	2273.25	-0.0922194	0.704817
Fkrp	624.129	-0.0922207	0.795864
Ankrd29	72.6379	-0.0922378	0.860981
Yme1l1	4066.54	-0.0922495	0.693187
Alx3	1.55314	-0.0922616	NA
Clint1	4635.28	-0.0923514	0.691292
Pip5k1b	332.762	-0.0923792	0.821611
Osbpl8	3722.37	-0.0923991	0.690495
Tusc2	2545.24	-0.0924198	0.681566
Hadha	2452.05	-0.0924284	0.76348
Mvk	234.468	-0.0924417	0.832663
Rsl24d1	989.183	-0.0924629	0.752643
Gm10479	31.7306	-0.0924791	0.860858
Etfdh	1861.49	-0.0925029	0.724116
Trim14	40.405	-0.0925304	0.866866
Brsk2	3.10001	-0.0925496	NA
Mypop	70.6685	-0.0925517	0.863848
Sec11a	2555.15	-0.0925971	0.688743
Ncor2	3288.19	-0.0926617	0.753443
Asah1	4659.24	-0.0926751	0.712543
Them4	210.359	-0.0926919	0.835402
Pgp	205.953	-0.0926937	0.845314
Utp4	584.841	-0.0927105	0.795538
Apol9a	34.4774	-0.0927298	0.855219
Ccdc177	2.80042	-0.0927345	NA
Tbc1d14	2271.28	-0.0927391	0.724542
Lrrc3b	4.00268	-0.0927733	NA
Ube2t	28.9765	-0.0927914	0.856182
Mob4	1762.54	-0.0928029	0.706849
Rnf26	628.094	-0.0928732	0.81714
Paip1	1260.7	-0.0929109	0.738324
Noct	107100	-0.0929209	0.803744
Txnip	14317.8	-0.0929307	0.74684
Abcg4	9.47193	-0.09297	NA
Gm8257	9.5019	-0.0929824	NA
Fam169a	291.039	-0.0930087	0.830745
Arhgap30	114.229	-0.0931556	0.860858
Dnah6	13.6081	-0.0931691	0.825656
Gpr75	4.83548	-0.0931721	NA
Ppp1cb	10796.9	-0.0931733	0.697881
Zfp511	218.397	-0.093189	0.835587
Nfu1	529.612	-0.0932346	0.786311
Zcchc2	1447.38	-0.0932785	0.752643
Psma1	2359.65	-0.0933129	0.697881
Pptc7	1028	-0.0933262	0.757885
Ddx23	1378.52	-0.0933456	0.744665
Nat14	16.4638	-0.0933598	0.839813
Dmrt2	69.7073	-0.0933858	0.860858
Atf4	3693.66	-0.093419	0.749898
Zfp566	55.0239	-0.0935001	0.860755
Fas	431.594	-0.0935076	0.822926
Grwd1	345.715	-0.0935101	0.825592
Poglut1	940.057	-0.0935208	0.757885
Hist2h2bb	8.53923	-0.0936045	NA
Mettl21c	2.27384	-0.0936049	NA
Gpd1	4.57556	-0.0936606	NA
Nsg1	39.9662	-0.0936809	0.856439
Scrib	916.556	-0.0936884	0.766927
Dock7	2437.94	-0.0936924	0.742318
Zfp943	173.104	-0.0936945	0.855219
Tmem204	556.944	-0.0937283	0.826602
Slc6a7	2.92311	-0.0937784	NA
Med23	1183.39	-0.0937982	0.722215
Lyst	1090.99	-0.0938028	0.768573
Wdr25	109.362	-0.093847	0.85756
Clic1	6759.84	-0.0939022	0.712623
Gm4758	7.08689	-0.0939454	NA
Dars	1630.38	-0.0939821	0.713464
Gm21750	116.109	-0.0940212	0.858917
Erg	643.564	-0.0940664	0.796774
Ebp	901.713	-0.0941162	0.801723
Cd3e	2.1457	-0.0941275	NA
Mlh3	451.685	-0.0941388	0.801547
Tagap1	387.151	-0.0941455	0.849388
Tsc22d3	7950.11	-0.0941908	0.645291
Ctnnd2	98.5462	-0.0942001	0.859639
Fam3b	5.13736	-0.0942483	NA
Zfand6	2335.53	-0.0943086	0.701559
Ulbp1	152.948	-0.0944891	0.854724
Cep192	859.006	-0.09449	0.76905
Rgn	23.4518	-0.0944906	0.831678
Phf10	1149.33	-0.0944954	0.750223
Ado	470.561	-0.0946824	0.7905
Gm11127	108.119	-0.094693	0.859885
Gemin7	866.436	-0.0947001	0.752833
Adgre5	1290.28	-0.0947237	0.76348
Zfp148	2776.18	-0.094737	0.71646
Pard6g	2074.69	-0.0947372	0.744838
Sim2	2.54935	-0.0947533	NA
Ngly1	945.682	-0.0947679	0.752031
Ube2g1	1512.25	-0.0948251	0.750114
4930579F01Rik	2.3203	-0.0948362	NA
Man2b1	1427.6	-0.0948472	0.720188
Osm	31.278	-0.0949213	0.852549
Trim12c	535.236	-0.0949346	0.785136
Nup133	728.402	-0.0949715	0.80967
Eno3	81.7089	-0.0949946	0.857994
Mocs3	123.425	-0.0950396	0.85089
Tmco4	655.81	-0.0950486	0.779126
5730480H06Rik	202.203	-0.0950741	0.833659
Gm10053	669.302	-0.0951702	0.783088
Plekha6	4351.89	-0.0952275	0.720079
Atraid	2893.22	-0.0952547	0.709686
Cyth4	94.7496	-0.0952699	0.855038
Casp2	619.028	-0.0952812	0.764002
Apoa2	306.996	-0.0953177	0.8176
Mkl1	950.251	-0.0953323	0.731627
Ctbp2	876.659	-0.0953631	0.768221
Prdx5	2973.72	-0.0953827	0.708897
Mier2	484.787	-0.0954384	0.817921
Kcnc1	8.22812	-0.0954492	NA
Tef	1838.69	-0.0954804	0.686221
Wdr45b	1768.15	-0.0955437	0.697881
Tbc1d8b	874.756	-0.0955759	0.759315
Zkscan8	595.4	-0.0955809	0.798004
Mest	12908.2	-0.0956097	0.763364
Actn2	8.36068	-0.0956268	NA
Mrpl18	648.067	-0.0956688	0.759253
BC048679	6.46834	-0.0956689	NA
D230025D16Rik	1207.88	-0.0956857	0.718147
Tdgf1	2.76831	-0.0957258	NA
Zfp82	156.337	-0.0957314	0.84464
Klf15	61.6859	-0.0957746	0.860349
Avl9	2184.74	-0.0958188	0.728113
Lrg1	27.7996	-0.0958279	0.843618
Mdh1	3195.37	-0.0959258	0.722263
Daxx	2362.14	-0.0959405	0.709686
Sdcbp	7242.59	-0.095975	0.677027
Parp3	58.2829	-0.0960254	0.851017
Puf60	3055.53	-0.0960998	0.664976
Peg10	255092	-0.0961047	0.654657
Rft1	571.059	-0.0961116	0.766658
Ccdc172	5.4749	-0.0961222	NA
Rbck1	806.597	-0.0962808	0.794245
Clasrp	348.3	-0.0963451	0.847536
Spata17	11.1595	-0.0963994	0.774663
Prl8a8	35633.2	-0.0964075	0.856428
Tango6	90.9555	-0.0964129	0.855586
Cinp	642.491	-0.0964518	0.766658
Ankrd52	750.262	-0.0965314	0.752643
Sertad4	53.7356	-0.096599	0.856182
Bcas1	9.95961	-0.0966347	0.79474
Snx2	5418.39	-0.0966568	0.730428
Peli3	12.2453	-0.0967391	0.801441
S100z	6.50096	-0.0967741	NA
Klhl10	6.76053	-0.0968282	NA
Eif5b	5106.18	-0.0968792	0.681025
Spata13	336.042	-0.0969198	0.829069
Chst2	742.34	-0.0969788	0.770691
Bicd2	2788.88	-0.0970265	0.687503
Snx30	4711.94	-0.0970641	0.685961
Msl1	2183.62	-0.0970887	0.720079
Igll1	3.84298	-0.0971392	NA
Helz2	872.038	-0.0971727	0.796175
Nrf1	723.865	-0.0972237	0.796007
Gpalpp1	1477.28	-0.0972687	0.708075
Dusp23	86.9805	-0.0972804	0.853181
Cpne3	2944.79	-0.0973372	0.708075
Disp1	524.519	-0.0975135	0.775927
Tmem159	597.655	-0.0975855	0.775751
Mta2	2247.43	-0.0976143	0.663887
Gcm2	1.96594	-0.0976173	NA
Clec4n	24.5757	-0.0976253	0.819316
Irx3	705.618	-0.0976329	0.767045
Frg2f1	119.064	-0.0977042	0.849388
Golgb1	5236.62	-0.0977237	0.851017
Rab9b	14.6482	-0.0978235	0.780622
Mboat7	2725.98	-0.0978561	0.672086
Trip10	484.727	-0.0978591	0.771459
Emx2	3.17136	-0.0978617	NA
Tctex1d2	103.132	-0.0979104	0.849496
Cdc23	1711.45	-0.0979437	0.696735
Tmem151a	11.5389	-0.0979521	0.76684
Mmachc	264.774	-0.0980019	0.822398
Ist1	4495.82	-0.0980149	0.641278
Ube2u	1.90528	-0.0980587	NA
Ccdc13	34.9586	-0.0980891	0.833218
Crtc2	1227.88	-0.0981467	0.72749
Slc30a5	2104.63	-0.0982125	0.701825
Klf13	5526.51	-0.0983402	0.668837
Srsf4	1228.44	-0.0984797	0.702152
Strip1	1751.26	-0.0985149	0.682565
1810011H11Rik	9.88341	-0.0985252	0.756112
1700024G13Rik	2.95044	-0.0985345	NA
Rab6b	3498.73	-0.0986094	0.66638
Wbp11	2256.87	-0.0986522	0.673435
Muc15	291.982	-0.0986641	0.819179
Fkbp5	990.771	-0.0986803	0.735364
Napb	44.9164	-0.0986919	0.849388
Sptlc1	2701.69	-0.0987016	0.719377
Slc45a3	2149.48	-0.0987166	0.731071
Tmem56	62.2345	-0.0987296	0.855219
Cwh43	9.88459	-0.0987589	0.755427
Mrps17	934.162	-0.0988109	0.726295
Wdpcp	60.5889	-0.0988348	0.851003
Irgq	1597.86	-0.0989967	0.702125
Tmem170b	1620.37	-0.0990324	0.733845
Gmfb	4453.81	-0.0990341	0.627944
Ilk	6545.47	-0.0990522	0.649306
Suclg2	969.685	-0.0990651	0.732903
Sirt1	1097.61	-0.0990761	0.727769
Ctnna2	7.39452	-0.0991144	NA
Dnah17	24.1425	-0.0991405	0.759329
Zfp457	2.78113	-0.0991537	NA
Itgad	2.66451	-0.0991698	NA
Ttc37	898.319	-0.0991783	0.748279
Ppfia1	6278.47	-0.0992666	0.643954
Repin1	404.445	-0.0992956	0.807794
Trappc8	2561.25	-0.0992959	0.67624
Grip1	36.0069	-0.0993016	0.840595
Ercc8	134.159	-0.099316	0.837235
Acot6	20.8347	-0.0993578	0.831851
Pde4c	83.7829	-0.0993599	0.841857
Spg20	1990.64	-0.0993843	0.690539
Smpd2	425.684	-0.099465	0.791158
Cpa5	4.8388	-0.0994873	NA
Tirap	413.767	-0.099494	0.793401
Preb	2134.97	-0.0995243	0.677027
Mrpl37	453.218	-0.0995326	0.779126
Ccl22	6.45718	-0.0995893	NA
Pcdhga9	15.9157	-0.0996641	0.809309
Efr3a	2520.65	-0.0996902	0.690071
Bet1	543.287	-0.0997511	0.774663
Dnajb2	1171.9	-0.0998093	0.724383
Gtf2h5	818.695	-0.0998495	0.730704
Ndnf	5.20158	-0.099867	NA
Thap7	332.116	-0.0999751	0.794137
Smug1	460.395	-0.0999846	0.776779
Aaed1	393.026	-0.100003	0.785505
Cercam	110.263	-0.100013	0.845663
Abca16	10.0095	-0.100026	0.788408
Afdn	7319.49	-0.100087	0.610103
Zfp760	201.955	-0.100099	0.844168
Fam167a	1394.77	-0.100127	0.697881
Mmgt1	1283.65	-0.100178	0.710224
Ly86	62.916	-0.100178	0.851017
Slc25a10	715.765	-0.100233	0.757885
Lman1l	4.01053	-0.100268	NA
Il15ra	14.0165	-0.100279	0.792675
Slc25a43	72.9512	-0.100289	0.85089
Vrk2	277.988	-0.100299	0.801238
Slc25a5	3265.64	-0.100364	0.752031
Gm14025	22.0458	-0.100477	0.820404
0610009L18Rik	18.1023	-0.100508	0.820913
Gm5431	53.0672	-0.100538	0.850762
Lrr1	16.4611	-0.100545	0.799971
Bex2	34.6321	-0.100555	0.849388
Rnaseh2c	65.3145	-0.100559	0.848604
Tmem214	2613.93	-0.100605	0.647325
Zcchc9	351.825	-0.100717	0.793903
Cbr4	408.935	-0.100787	0.799266
Opn3	134.85	-0.100819	0.840405
Ccnd3	1933.11	-0.100853	0.746306
Met	1111	-0.100883	0.75346
Ints6	3141.6	-0.10091	0.683171
Gatc	435.782	-0.100915	0.773843
Syt12	25.3647	-0.101081	0.835252
Slfn1	40.1416	-0.101131	0.84467
Usp12	4182.02	-0.101158	0.636142
Kif14	26.3119	-0.101201	0.834485
5730559C18Rik	369.185	-0.101226	0.800709
Mrpl39	462.012	-0.101242	0.771459
Rab42	11.4164	-0.101267	0.785136
Rsbn1	725.739	-0.101293	0.74269
Mipep	324.449	-0.101297	0.801238
C330018D20Rik	355.287	-0.101314	0.803744
Kcnd3	21.4974	-0.101365	0.823792
Gp1bb	43.2948	-0.10137	0.848599
Cipc	709.204	-0.101384	0.76539
Pcp2	3.36518	-0.101386	NA
Cd74	195.238	-0.101531	0.835434
Cpsf2	1213.55	-0.101559	0.69122
Pramel7	7.22908	-0.10158	NA
St3gal2	817.199	-0.101582	0.733843
Prkd3	2991.06	-0.101856	0.645291
Znrf2	1252.19	-0.101859	0.739217
Mtif3	533.549	-0.101893	0.76348
Brinp1	4.41269	-0.101903	NA
Ddx24	2011.36	-0.101905	0.675749
Msrb2	71.7958	-0.101941	0.848405
Proser2	1459.17	-0.101987	0.700206
Kif5a	201.357	-0.102011	0.833659
Qdpr	689.575	-0.10202	0.74429
Fam135a	1444.96	-0.102058	0.709208
Ccdc87	12.8065	-0.102135	0.795538
Gadd45b	1073.92	-0.102192	0.728427
Wdr20	628.669	-0.102207	0.752031
Il7r	13.5926	-0.102234	0.792675
Hist1h1e	6.14578	-0.102248	NA
Gps2	612.326	-0.102256	0.767446
Mapk15	2.57159	-0.102296	NA
Mks1	153.976	-0.102353	0.838872
Best1	4.60267	-0.102379	NA
Gm4779	28.2604	-0.102393	0.832663
Ppef1	1.96853	-0.102406	NA
Smg7	2614.96	-0.102439	0.701825
Upb1	4.08038	-0.102465	NA
Galnt15	90.9847	-0.102502	0.84728
Vps8	1558.69	-0.10258	0.76348
Smad4	3841.52	-0.102584	0.66368
Zfp618	53.6216	-0.1026	0.84635
Zfp652	1651.33	-0.102652	0.677027
Sike1	1657.91	-0.102684	0.747179
Tor1a	1036.05	-0.102754	0.698957
Emid1	127.834	-0.102896	0.84231
Ddx18	954.738	-0.102896	0.717536
Spryd4	230.524	-0.102925	0.815806
Ribc1	37.1051	-0.102941	0.831794
Cpsf3	969.034	-0.103022	0.701837
Prkx	1044.24	-0.103066	0.69979
Atp6v1h	1685.84	-0.103101	0.713464
Enpp4	119.532	-0.103112	0.837298
Mrpl49	752.423	-0.103126	0.716712
Zfp14	112.178	-0.103187	0.841334
Mpc2	668.906	-0.103222	0.778854
Synpo2l	21.2727	-0.103246	0.818079
Paxbp1	577.875	-0.103268	0.828409
Klhdc7a	50.7395	-0.103282	0.844961
Ccdc80	497.713	-0.103316	0.780622
Ankrd35	1529.73	-0.10335	0.763646
Cops7a	1440.07	-0.10335	0.711948
Gusb	604.755	-0.103396	0.752031
Sesn1	2917.53	-0.10347	0.697881
Antxrl	12.243	-0.103528	0.741142
Zfp182	169.331	-0.10362	0.838043
Tubgcp4	586.791	-0.103668	0.769727
Arid5a	163.257	-0.103688	0.828934
D5Ertd579e	6220.31	-0.103768	0.632512
Zfp992	298.337	-0.103807	0.802919
Itgb2	88.8262	-0.103827	0.843925
Bmi1	1043.18	-0.103839	0.757885
Tescl	2.98524	-0.103884	NA
Bop1	672.492	-0.103891	0.763049
Rnf43	81.4749	-0.103993	0.845927
Pik3c3	940.032	-0.104002	0.733067
Ap1ar	2066.56	-0.104015	0.665542
Plek	137.336	-0.104058	0.831798
Col27a1	141.031	-0.104059	0.835402
Tmem55b	1068.35	-0.104158	0.690492
C530008M17Rik	16.906	-0.104179	0.67681
Zhx3	482.46	-0.104281	0.759329
Slc6a16	2.4634	-0.104289	NA
Nrbp1	4874.15	-0.104442	0.620666
4930502E18Rik	685.734	-0.104489	0.78614
Nudt11	34.548	-0.104548	0.834233
Hsf1	1146.57	-0.104611	0.695439
Cnot2	1773.06	-0.10462	0.6456
Triml2	238.943	-0.104622	0.828934
Aspm	39.8526	-0.104667	0.837542
Cecr5	224.445	-0.104711	0.809309
Vipas39	1330.67	-0.10475	0.674481
Abi3	344.777	-0.104762	0.815806
Foxa3	34.5485	-0.104794	0.837235
Ccdc158	14.8991	-0.104959	0.782241
Cpsf1	1138.34	-0.104989	0.677166
Dhrs11	239.608	-0.104995	0.803102
Cuta	599.714	-0.105055	0.752031
Cpox	1186.99	-0.105099	0.704559
Gstm5	288.417	-0.105119	0.7905
Ecsit	228.249	-0.105181	0.801441
Cysltr1	39.5493	-0.105232	0.832498
Cdk4	2424.31	-0.105238	0.693473
Unc119	1039.38	-0.105266	0.703405
Klhdc10	1669.58	-0.105281	0.686218
Rcc1	574.832	-0.105296	0.762044
Aatk	106.619	-0.10531	0.834485
Tmem11	1045.96	-0.105323	0.701825
2310007B03Rik	4.03187	-0.105351	NA
Rpap3	358.731	-0.105369	0.769121
Gm853	2.47543	-0.105442	NA
Adgra2	1367.22	-0.105443	0.712543
Htr1d	109.37	-0.10547	0.84555
Stam	914.55	-0.105483	0.752031
Entpd3	8.80574	-0.105519	NA
D3Ertd751e	159.984	-0.105535	0.830745
Awat2	5.95952	-0.105646	NA
Vmn1r65	9.89469	-0.105662	0.724116
Rab34	171.59	-0.105676	0.819179
Ppig	2071.32	-0.105689	0.724383
Ube2d1	273.104	-0.105708	0.795266
Clptm1l	3258.54	-0.105712	0.630624
Rprd1b	2075.61	-0.10579	0.633857
Scnn1g	19.6002	-0.105792	0.803744
Zscan25	430.617	-0.105806	0.782204
AI314180	2389.2	-0.10587	0.691675
Larp6	15.2764	-0.105905	0.817599
Kcnn3	14.0879	-0.105927	0.785136
Sel1l	8041.65	-0.105927	0.635949
Slit1	1931.68	-0.105966	0.837792
Ttc4	974.662	-0.105991	0.740989
Kank2	973.916	-0.106022	0.703426
Eny2	698.561	-0.106086	0.728113
Nsf	4932.42	-0.106106	0.70238
Fcgr1	78.4672	-0.106141	0.835402
Rps6kb1	1028.92	-0.106142	0.746096
Tmem97	379.942	-0.106158	0.780834
Lnpep	4583.45	-0.106204	0.70238
Aoc2	44.6168	-0.106214	0.839813
Sun3	4.8968	-0.106246	NA
Ccnl1	757.991	-0.106284	0.796774
Zbtb43	1416.91	-0.106311	0.671721
Gm960	6.16851	-0.106336	NA
Gstm6	9.52472	-0.106358	NA
Unc79	2.52275	-0.106367	NA
Cacna1s	4.59089	-0.1064	NA
Dlgap5	61.828	-0.106402	0.838043
Zfp672	390.494	-0.106409	0.768221
Ms4a4b	10.2729	-0.106424	0.713464
Prkag3	12.3698	-0.106437	0.752643
Ptgis	83.2854	-0.106438	0.838043
Rabgef1	2050.91	-0.106474	0.695926
Ankrd49	515.511	-0.106477	0.777023
Kpna6	5644.42	-0.106558	0.665235
Mettl26	537.232	-0.106666	0.748279
Xrn2	1928.16	-0.106676	0.654745
Hnrnph1	5191.95	-0.106731	0.763581
Sptan1	13583.7	-0.106753	0.574517
Rnft1	1477.79	-0.106795	0.663361
Cnr1	8.52935	-0.106821	NA
Top3a	409.166	-0.106844	0.76348
Bcl2l12	196.519	-0.106861	0.811929
Elovl1	5209.54	-0.106861	0.672953
Acot4	7.86201	-0.107015	NA
Parp1	1340.57	-0.107029	0.700726
Susd2	230.348	-0.107087	0.806969
Muc5b	2.05141	-0.107109	NA
Dnajc5	5532.69	-0.107128	0.653084
Urm1	872.799	-0.107138	0.701559
Sco1	538.396	-0.107149	0.737205
Rubcn	4145.8	-0.107196	0.59097
D6Wsu163e	369.32	-0.1072	0.774078
P2ry12	18.222	-0.10725	0.805775
Prr19	6.39804	-0.107267	NA
Zbtb49	236.155	-0.107269	0.809309
Unk	839.209	-0.107295	0.752031
Pank1	40.5725	-0.107304	0.8308
Arih1	3476.67	-0.107329	0.661889
Gapvd1	3185.78	-0.107403	0.653106
Cat	1305.53	-0.107471	0.669468
Rps6ka5	155.11	-0.107524	0.823651
Gadd45a	594.768	-0.10763	0.726979
Vps16	1052.86	-0.107636	0.775751
Zbtb34	1313.83	-0.107645	0.687503
Rps6kc1	703.754	-0.107691	0.713871
Crybb2	8.93858	-0.107701	NA
N4bp1	1897.62	-0.107835	0.65834
Fam122a	218.429	-0.107847	0.801441
Cd59a	1111.21	-0.107918	0.670062
Rem1	50.4969	-0.107936	0.835912
Ccnd2	696.664	-0.108043	0.74478
Dnttip2	2320.69	-0.108132	0.633857
Nckipsd	264.352	-0.108138	0.795538
Ovol2	638.857	-0.108181	0.762907
Tax1bp3	3505.02	-0.108186	0.666326
Hydin	2.15009	-0.108195	NA
Klf9	1415.23	-0.108236	0.670062
Hebp1	993.019	-0.108243	0.722699
Commd7	971.429	-0.108254	0.709907
BC026585	97.6411	-0.108323	0.833369
Clec3b	9.72882	-0.108323	0.631618
Snx29	226.92	-0.108331	0.794245
Rbm43	82.9012	-0.108374	0.833659
Dnajb9	2237.41	-0.108406	0.708156
Cep350	7671.93	-0.108435	0.673742
Dus4l	91.6511	-0.108471	0.83362
Tubgcp2	837.485	-0.108475	0.713644
Dlk2	8.32823	-0.10856	NA
Stat4	15.2586	-0.10861	0.77995
Bmp8a	805.646	-0.108631	0.759353
Ccl5	9.16257	-0.108641	NA
Mrpl32	323.486	-0.108678	0.771459
Rab4b	278.743	-0.108684	0.795864
Rbbp4	4328.23	-0.108728	0.711567
Gemin5	593.396	-0.108739	0.753978
Zfyve21	1533.39	-0.108768	0.68466
Atxn2	2316.08	-0.108854	0.658394
Calm1	15741.5	-0.108894	0.596539
Gcfc2	100.977	-0.108902	0.830194
Arf4	7052.26	-0.108923	0.603894
Nova1	2.25112	-0.108977	NA
Cbll1	522.712	-0.108997	0.732355
Timm50	791.751	-0.109019	0.714836
Nat6	373.438	-0.109045	0.787246
Fbxl13	4.09951	-0.109077	NA
Lcmt2	312.607	-0.109112	0.771151
Pbx4	31.0401	-0.109192	0.828934
Mvb12b	1071.42	-0.109192	0.708531
Tmem119	953.445	-0.109339	0.76348
Ube2d2a	4986.41	-0.109366	0.581637
Pcm1	1988.2	-0.109412	0.680806
Marcksl1	4859.84	-0.109445	0.663361
Adgrl4	2412.78	-0.109462	0.759761
Gm8439	6.16711	-0.109504	NA
Bpifb6	5.53775	-0.109517	NA
Btbd8	16.5642	-0.109517	0.807002
Samd12	21.8019	-0.109537	0.796175
Slc4a5	262.102	-0.109578	0.823055
Apopt1	414.651	-0.109583	0.76684
Prr32	6.90827	-0.109602	NA
Nthl1	91.6573	-0.109618	0.82995
Ston1	779.051	-0.109659	0.764214
B3galt1	20.4829	-0.109662	0.805775
Gtpbp4	1642.14	-0.109742	0.68373
Psg16	184658	-0.109769	0.829542
Cabp1	16.587	-0.109771	0.755591
Ccnt2	1092.48	-0.109771	0.767045
Rac2	100.118	-0.109835	0.829372
Pex11g	173.528	-0.10986	0.818681
Ccdc117	3799.65	-0.10987	0.644428
Crnkl1	839.201	-0.1099	0.710532
Hmgxb3	2329.42	-0.109901	0.659249
Plekha1	3817.53	-0.110016	0.628414
Rai1	572.341	-0.110047	0.787121
Pias4	618.977	-0.110052	0.730118
Gucy1a2	41.3533	-0.11008	0.829069
Slc7a10	20.1614	-0.110141	0.785136
Atp5g3	3220.9	-0.110197	0.649752
Card9	38.668	-0.110211	0.812145
Sf3b6	983.47	-0.110253	0.683049
Txnrd3	101.045	-0.110345	0.825658
Nol7	759.365	-0.110354	0.6921
Rgs11	15.2319	-0.110389	0.663367
Kcnip3	18.6566	-0.110392	0.791618
Dido1	1708.46	-0.110429	0.691043
Stmn1	3152.85	-0.110432	0.6415
Tdh	2.82233	-0.110519	NA
Myo19	277.697	-0.110546	0.794245
Ccdc39	20.9312	-0.110564	0.781878
Hccs	373.77	-0.110602	0.752643
Med10	962.207	-0.110697	0.677027
Map4k5	3458.34	-0.110782	0.628897
Dnase1	10.7022	-0.11079	0.750114
Zcrb1	888.001	-0.110793	0.697359
Guk1	536.563	-0.110959	0.749001
Ncf4	19.9217	-0.11099	0.772644
Mysm1	753.561	-0.111066	0.752031
Tmem130	1183.59	-0.111077	0.67534
Abhd3	492.464	-0.11111	0.73314
Ggh	701.165	-0.11129	0.724383
Fam214a	1998.22	-0.111339	0.6535
Fsd2	19.2355	-0.111349	0.784547
Nceh1	435.624	-0.111388	0.766658
Zfp598	1279.61	-0.111412	0.65547
Abhd17b	530.676	-0.111428	0.740328
Thoc3	961.737	-0.111564	0.680235
Med11	337.965	-0.111574	0.764214
Rtn4rl1	242.269	-0.111577	0.796179
Zfp526	425.38	-0.111599	0.75427
Gpr155	278.274	-0.111817	0.787246
Cep85	441.428	-0.111844	0.763031
Gjb4	37.0322	-0.111856	0.822592
Aatf	566.558	-0.11188	0.713464
Ms4a14	10.9334	-0.111906	0.690583
Olfr107	40.3877	-0.111919	0.821052
Ssc5d	17.0167	-0.11192	0.763646
Ccm2	1323.84	-0.111946	0.697881
Aak1	2679.03	-0.111964	0.678908
Zfp385c	260.576	-0.111969	0.801306
Hspbp1	524.578	-0.111998	0.748279
Tsn	1896.49	-0.112012	0.740989
Gm14412	16.2326	-0.112052	0.77995
Rpn1	11932.6	-0.112056	0.625021
Usp16	1130.79	-0.112161	0.773893
Ccr7	7.405	-0.112164	NA
Rsg1	7.57634	-0.112238	NA
Grb14	21.6116	-0.11227	0.75199
Elavl3	28.5237	-0.11237	0.806569
Fancb	32.0534	-0.11238	0.821809
Usp24	3604.73	-0.112385	0.60744
Ddx20	329.01	-0.11239	0.762907
Supt7l	639.832	-0.112423	0.701837
Kctd11	208.981	-0.112528	0.795538
Matk	157.882	-0.11255	0.805727
Lrrc73	19.0224	-0.112556	0.795538
Cenpo	145.644	-0.112713	0.806969
Otub2	96.2435	-0.112809	0.822926
Ptpn11	9770.26	-0.11285	0.576676
Nkiras1	258.748	-0.112885	0.782319
Khdrbs1	2938.21	-0.112894	0.591682
Apon	9.25455	-0.112896	NA
Lynx1	50.4916	-0.113066	0.827928
Kpna4	5359.27	-0.113078	0.61432
0610040J01Rik	25.5506	-0.113096	0.812281
Pih1d2	20.1429	-0.113116	0.793669
Abcc4	279.249	-0.113135	0.781062
Cc2d1b	1238.18	-0.11326	0.677027
Mras	1893.31	-0.113282	0.628897
Cib1	1046.78	-0.113325	0.706224
Bcl2l1	6697.82	-0.113361	0.581599
Prickle3	177.788	-0.113413	0.801313
Apba3	1366.25	-0.113462	0.647903
Nxt2	79.0281	-0.113471	0.824844
Uevld	2190.17	-0.11373	0.654657
Commd9	420.864	-0.11385	0.761733
Hsd17b2	8524.93	-0.113912	0.618954
Helz	7879.8	-0.113944	0.650635
Qtrtd1	351.43	-0.113989	0.790868
Ms4a1	31.1064	-0.114054	0.818672
Nop10	589.023	-0.11409	0.74063
Metrn	40.4581	-0.114102	0.821035
Gm4724	123.363	-0.114126	0.822592
Lrsam1	1036.79	-0.114215	0.690872
Csmd1	21.2117	-0.114258	0.757885
Os9	1782.08	-0.114312	0.664461
Mamstr	26.2831	-0.114355	0.784173
Unc5c	44.3808	-0.114357	0.812178
Rbl2	845.384	-0.114381	0.711086
Zfyve28	34.5975	-0.11439	0.811692
Ceacam20	2.86616	-0.114433	NA
Vps33b	401.164	-0.114475	0.748062
Mthfd2	132.079	-0.114508	0.818681
Ung	31.9113	-0.114562	0.80885
Clgn	3.83706	-0.114608	NA
Crct1	11.007	-0.114639	0.708075
Prodh	312.722	-0.114641	0.757979
Adam33	18.4387	-0.11466	0.69979
Zc3h7a	1809.15	-0.114736	0.768573
Ssb	3176.31	-0.114781	0.574571
Ddx11	38.9832	-0.114849	0.81658
Ehmt2	3665.26	-0.114938	0.589242
Lrif1	448.314	-0.11495	0.753443
Cul4b	9253.8	-0.114959	0.59186
Eif3j2	2306.73	-0.115022	0.712177
BC003331	1505.22	-0.115039	0.696713
Cfap61	7.82267	-0.115214	NA
Hilpda	841.992	-0.11534	0.687503
Eng	3822.91	-0.115349	0.679702
Isca1	4551.79	-0.115368	0.59186
Rbms1	9748.88	-0.115375	0.557896
Ruvbl1	705.374	-0.115418	0.696932
Dnajb11	4144.09	-0.115428	0.666751
Fancd2	53.7222	-0.115486	0.820913
Twist2	14.0626	-0.115539	0.766658
Cul2	1549.43	-0.115582	0.620091
Zfp936	106.075	-0.115629	0.821809
Acads	1605.31	-0.115632	0.663738
Zc3h14	2279.79	-0.115679	0.580231
Hectd3	870.613	-0.115712	0.68034
Otos	2.68086	-0.115752	NA
Wdr91	522.233	-0.115785	0.713464
Atp1a1	28056.2	-0.115804	0.669175
Crispld2	208.577	-0.1159	0.795538
Olfr1238	72.3014	-0.115909	0.821462
Rnf19a	2809.19	-0.115937	0.639833
Nutf2-ps1	910.532	-0.115993	0.687503
Phf7	85.4212	-0.116008	0.818274
C8g	16.0308	-0.116025	0.744555
Lyzl1	2.85819	-0.116132	NA
Gm21748	9.11826	-0.116226	NA
Ddx27	1780.12	-0.116291	0.646644
Il6	2.35015	-0.116292	NA
Arl2	227.217	-0.116311	0.780626
Tmem129	1854.81	-0.116391	0.602113
Pax1	1.8902	-0.116446	NA
Dmxl2	2599.34	-0.116512	0.710193
Eif4e3	613.586	-0.116568	0.708831
Zfp426	645.719	-0.116583	0.707767
Srp19	1008.85	-0.116594	0.650342
Kcnh2	54.5941	-0.116598	0.81714
Arl14epl	24.1182	-0.1166	0.799083
Qk	7187.13	-0.116613	0.545308
Mon1a	346.33	-0.116637	0.748692
Casq2	12.796	-0.116693	0.713464
Cd79b	27.7368	-0.116721	0.796175
Cdr2	1397.38	-0.116812	0.670062
Cdsn	19.0602	-0.116877	0.757296
Polq	38.2336	-0.11695	0.807002
Ms4a4d	4.09229	-0.116991	NA
Stim2	524.07	-0.117065	0.74046
Dennd3	346.184	-0.117079	0.77975
Bbox1	7.93359	-0.117157	NA
Rcn1	907.832	-0.117159	0.697881
Map7	1178.5	-0.117189	0.675733
Hivep1	2340.97	-0.117214	0.653106
Olfr735	35.4812	-0.117276	0.796724
Synj2bp	831.453	-0.117279	0.666326
Deup1	11.5107	-0.117293	0.735752
Smndc1	2293.66	-0.117338	0.628414
Traf3ip3	10.444	-0.117341	0.736854
Kcnn2	17.3772	-0.117355	0.771459
Lars	2468.53	-0.117398	0.580231
Arsj	10.6238	-0.117424	0.744484
Angptl4	776.015	-0.117457	0.716986
Nab1	1497.18	-0.117535	0.63298
Zfp120	320.192	-0.117535	0.768573
Zfp335	912.95	-0.117542	0.737568
C1qtnf7	47.1501	-0.1176	0.809309
Prkcz	1843.61	-0.117657	0.709907
Zdhhc23	71.8857	-0.117688	0.81714
Dhx35	424.515	-0.117699	0.737433
Hnrnpll	972.4	-0.11771	0.658394
Kin	420.578	-0.117743	0.735364
Lnpk	509.606	-0.117848	0.717331
Tpx2	202.69	-0.117849	0.778854
Pear1	599.802	-0.117853	0.72749
Dscc1	7.43202	-0.117891	NA
1700016K19Rik	10.4838	-0.117967	0.706849
Dmtf1	1477.07	-0.117981	0.715874
Klhl42	1731.54	-0.117986	0.642777
Brwd3	2737.1	-0.118058	0.621101
Flt3l	39.2459	-0.118068	0.812145
Slc18a1	162.567	-0.118171	0.795864
Akap6	30.4185	-0.118178	0.772741
Zfp940	74.1637	-0.118229	0.815197
Amigo1	133.886	-0.118235	0.809634
Pprc1	1134.06	-0.118248	0.70238
Cwc25	998.463	-0.118377	0.657085
S100pbp	2892.72	-0.118459	0.59746
Rnf25	718.458	-0.11846	0.715874
Foxp1	1103.69	-0.118494	0.672953
Ints5	878.501	-0.118727	0.664461
Tspan32	12.4858	-0.118751	0.782204
Gon7	207.348	-0.118768	0.777517
Fam204a	280.365	-0.118818	0.767078
Pkmyt1	157.199	-0.118893	0.799329
Lilrb4a	63.04	-0.118902	0.803744
Murc	14.6977	-0.118967	0.722884
Rnf214	1134.77	-0.119018	0.657948
Olfr1415	6.81534	-0.119057	NA
Bloc1s4	247.869	-0.119066	0.77213
Ifit3	947.301	-0.119068	0.728427
Mcoln3	44.0316	-0.119069	0.809309
Ufsp1	102.543	-0.119111	0.807885
Rab44	7.37148	-0.119247	NA
Fam120b	669.75	-0.119258	0.689385
Zw10	569.65	-0.119305	0.697881
Col4a4	118.161	-0.119322	0.807186
Dus1l	465.32	-0.119359	0.71064
Adamts2	349.551	-0.11937	0.752031
Ythdf3	2579.03	-0.119399	0.56205
Gbp2b	340.095	-0.119426	0.792675
Uba6	6103.24	-0.119453	0.628634
Slc5a3	3260.15	-0.119489	0.668096
Mfsd3	104.263	-0.119534	0.809309
Olfr31	8.01692	-0.119569	NA
Cd247	9.39458	-0.119581	NA
Ric1	1914.1	-0.119631	0.649306
Prkg2	12.141	-0.119664	0.726023
Zc3h18	1975.06	-0.119677	0.613162
Rbp1	1908.35	-0.119682	0.66297
Bcl2	132.18	-0.119768	0.79944
Ppp3ca	1563.67	-0.119803	0.624087
Snrnp70	1546.21	-0.119933	0.715014
Dhx33	975.701	-0.119937	0.652905
Pdha1	5892.02	-0.119952	0.630475
Nipbl	2969.8	-0.119971	0.65834
D430041D05Rik	6.44939	-0.12012	NA
Zzz3	1949.52	-0.120152	0.591273
Bbof1	7.57871	-0.120168	NA
Srek1ip1	730.887	-0.120268	0.670357
Lefty1	14.2545	-0.120438	0.752031
Foxj3	2461.98	-0.120502	0.623045
Brix1	1038.55	-0.12053	0.748778
Slc5a8	3.64613	-0.120537	NA
Gm5784	69.5717	-0.120605	0.809309
Pus10	1037.28	-0.120625	0.6755
F11	1305.78	-0.120685	0.793255
Gapdhs	4.0942	-0.120689	NA
Fahd1	195.832	-0.120726	0.784547
Lekr1	64.5053	-0.120819	0.802715
Mcl1	9089.16	-0.120834	0.56318
Esf1	831.002	-0.120902	0.663874
Arel1	1359.14	-0.120904	0.671721
Crocc	132.682	-0.120917	0.804963
Ccdc62	70.3409	-0.120925	0.813157
Wdr43	985.297	-0.120934	0.645291
Cdc42ep1	1101.89	-0.121026	0.70127
Fam104a	1426.55	-0.121053	0.635263
Nudt8	461.881	-0.121117	0.71064
Fbxl19	4760.38	-0.121127	0.549526
Macf1	18496.9	-0.121267	0.795864
Snrpd3	758.797	-0.121295	0.675805
Commd5	576.863	-0.121302	0.700115
Scfd2	312.58	-0.12131	0.770206
Tdp2	650.824	-0.121413	0.702241
Itpk1	6776.14	-0.1215	0.595925
Piezo2	414.477	-0.121547	0.767078
Gpd1l	917.235	-0.121547	0.690539
Aco1	4600.36	-0.121572	0.653742
Scand1	46.2038	-0.121572	0.811375
Tcf20	5669.21	-0.121702	0.689385
Pomk	214.172	-0.121849	0.76684
Fyb	60.8407	-0.122046	0.809132
Gpnmb	370.007	-0.122122	0.792913
Rasgef1b	1181.36	-0.12216	0.654745
Mrpl44	614.756	-0.122262	0.690539
Mrps22	462.718	-0.122292	0.708531
Gpank1	534.363	-0.122296	0.701825
Gper1	15.495	-0.122344	0.727366
Ugt1a8	14.2421	-0.122428	0.587687
Ints14	1169.97	-0.122436	0.637182
Thnsl2	77.9777	-0.122464	0.806011
Ighd	31.4874	-0.122481	0.796007
Olfr1388	18.3047	-0.122488	0.729792
Hes2	4.97937	-0.122517	NA
Rars	1758.24	-0.122535	0.60547
Ccdc92	137.723	-0.122572	0.792167
Gtf2ird1	501.157	-0.122719	0.730111
Cd63	13361.4	-0.122741	0.569375
Prmt9	552.064	-0.122874	0.681313
Cr2	7.42649	-0.122922	NA
Sec16a	3828.82	-0.122923	0.632501
Sh3d21	1182.61	-0.122938	0.606754
Tmco1	2988.28	-0.122964	0.594295
Olfr613	19.131	-0.123037	0.7168
Tbl1x	6286.93	-0.123085	0.549397
Igfbp7	4968.12	-0.123131	0.671513
Hesx1	6.82344	-0.123131	NA
Ranbp1	864.132	-0.123136	0.667451
Ccdc71	1534.39	-0.123154	0.627027
Trp53i11	2099.58	-0.123156	0.605474
Lrat	7.99184	-0.123162	NA
Dusp9	16159.1	-0.123194	0.577499
Osbpl10	73.9527	-0.123229	0.805775
Ift81	223.982	-0.12335	0.770018
Sbf2	2346.89	-0.123359	0.603701
Stom	1138.64	-0.123359	0.720758
Nkapl	14.528	-0.123406	0.757885
Tma7	2094.9	-0.123437	0.581637
Swi5	2367.75	-0.123437	0.541005
Pdzd2	1820.14	-0.123507	0.709923
Itch	3613.97	-0.123524	0.597798
Sox6	109.302	-0.123535	0.803744
Casp8ap2	1246.42	-0.123546	0.752031
AW551984	55.9902	-0.123551	0.803744
Gpr55	16.6377	-0.123583	0.763049
Phyhd1	61.5781	-0.12361	0.795864
Mgat2	2283.58	-0.123645	0.569375
Evc	53.1574	-0.123661	0.799917
Rabep1	2981.32	-0.123697	0.56192
4930412O13Rik	19.2943	-0.123726	0.60147
Zgpat	490.892	-0.123773	0.689621
Dcaf7	2924.69	-0.123782	0.599734
Alkbh1	262.948	-0.123824	0.784547
Gp1ba	31.5749	-0.12387	0.802165
Pdzd4	27.09	-0.123993	0.7882
Alad	1030.3	-0.124024	0.636177
Haus2	738.389	-0.124034	0.681566
Nomo1	3123.66	-0.12405	0.605968
Gpx3	3967.58	-0.124078	0.670062
Mblac2	65.2434	-0.124083	0.803744
Gtf2ird2	150.539	-0.124141	0.786005
Cant1	2019.49	-0.124177	0.571283
Ube2q1	2019.12	-0.124181	0.557896
Mrpl12	1117.43	-0.124195	0.667603
Ces1d	31.89	-0.124248	0.76896
Pik3c2a	3172.22	-0.124256	0.580834
Ccnb1ip1	24.447	-0.124271	0.790214
Med25	1951.23	-0.124409	0.589916
Spry1	698.744	-0.124484	0.692722
Tmem260	701.455	-0.124521	0.65547
Rad51b	27.4403	-0.124588	0.750114
Nit2	288.224	-0.124879	0.752983
Unc45b	30.4157	-0.124924	0.749898
Jph4	23.0937	-0.124952	0.762907
Rad51	50.3804	-0.124962	0.801238
Timp2	2888.43	-0.124971	0.725403
Sumf1	1898.46	-0.124981	0.561727
Grap2	11.5091	-0.125021	0.687503
Smtn	4072.13	-0.125054	0.545757
Ndufaf2	109.526	-0.125115	0.796477
1110032A03Rik	569.336	-0.125167	0.748778
Rnf11	3336.82	-0.125172	0.557896
Sp110	67.1106	-0.125178	0.8024
Add2	206.776	-0.125184	0.79944
Snapc2	544.401	-0.1252	0.677027
Il9r	18.6944	-0.125206	0.730629
Clca4a	9.71267	-0.125207	0.712876
Cstf1	689.801	-0.12522	0.654599
Csrp3	9.39316	-0.125226	NA
Pars2	260.947	-0.125238	0.75554
Etl4	4613.81	-0.125283	0.629005
Col12a1	1289.68	-0.125321	0.636142
Akap8	1518.89	-0.125325	0.630926
Tas1r3	6.8971	-0.125355	NA
Dnhd1	95.4506	-0.125395	0.615961
Slc9a9	87.387	-0.125403	0.801238
Pon3	71.4455	-0.125499	0.801723
Rad51d	279.008	-0.1255	0.749898
Afmid	300.726	-0.125504	0.743423
Mterf3	505.9	-0.125518	0.71064
B4galt2	78.3288	-0.125522	0.801441
Ppih	213.634	-0.12555	0.75878
Gm14305	165.774	-0.125641	0.787718
Mc1r	6.73024	-0.125651	NA
Swap70	665.636	-0.125685	0.670062
Crot	1212.86	-0.125727	0.594094
Ephx4	8.68407	-0.125745	NA
Ehd3	709.915	-0.125861	0.748988
Exosc8	365.363	-0.125887	0.716553
Csrp2bp	2310.39	-0.12591	0.601823
Abi3bp	17.3161	-0.125935	0.752643
Clcn7	2268.27	-0.125945	0.570983
Card6	165.424	-0.125975	0.790868
Prpf40b	301.822	-0.12599	0.785136
Pld4	94.2397	-0.126075	0.796477
Fam159a	41.5896	-0.126089	0.793569
Clybl	411.034	-0.126191	0.72748
Il6st	9850.42	-0.126209	0.562616
Zfp810	186.87	-0.126278	0.786296
Fam178a	4986.93	-0.1263	0.571155
Nlrc3	65.7187	-0.126346	0.800709
Ceacam3	6854.54	-0.126403	0.796477
Kif17	12.2973	-0.126403	0.688428
Zfp658	39.4863	-0.126413	0.795841
Ifih1	1219.22	-0.126418	0.628897
Ranbp3	1752.14	-0.126447	0.553051
Nol9	695.182	-0.126482	0.667694
Ap3d1	3425.08	-0.126501	0.576376
C1qa	260.227	-0.126559	0.763522
Sacs	237.072	-0.126673	0.781754
Rab3d	255.129	-0.126697	0.752031
Scrn3	370.582	-0.126727	0.710915
Tmem39b	673.034	-0.12687	0.65718
Nol8	600.655	-0.1269	0.678476
Pgrmc1	6658.25	-0.126929	0.544179
Cnot10	670.245	-0.126942	0.701961
Ghrhr	6.43886	-0.126979	NA
Rtp4	902.651	-0.12699	0.638643
Bad	1256.62	-0.127059	0.637247
Psma4	1999.47	-0.127061	0.602609
Itga7	372.111	-0.12708	0.71064
Camk1g	35.2416	-0.127165	0.793255
5730455P16Rik	214.721	-0.127215	0.754893
Ect2	198.224	-0.12725	0.765394
Tmem70	651.204	-0.127279	0.654599
Clpb	798.735	-0.127304	0.690495
Rita1	120.961	-0.127335	0.782319
Tardbp	4224.35	-0.127426	0.520923
Entpd6	401.259	-0.127594	0.699591
Usp37	787.708	-0.12767	0.667094
Rnf40	2000.6	-0.127682	0.569157
Cactin	885.782	-0.127739	0.628471
Fem1a	633.177	-0.127745	0.663361
Arid3c	2.00383	-0.127771	NA
Lox	772.984	-0.127886	0.750114
Tbc1d5	648.018	-0.127937	0.658242
Zdhhc18	986.358	-0.128015	0.795864
Zdhhc15	163.296	-0.12807	0.782175
Grin2d	22.255	-0.128077	0.784547
Pmel	79.1597	-0.128091	0.79234
Gorasp1	586.571	-0.128208	0.696793
Rfc3	203.276	-0.128241	0.763436
Nfkbib	758.045	-0.128262	0.650184
Brms1	1231.34	-0.128265	0.597254
Cyb561d1	354.699	-0.128273	0.710058
Plekhg2	3316.61	-0.128274	0.551093
H2-DMb2	12.3439	-0.128309	0.646486
Ppil4	1031	-0.128313	0.613162
Letm1	1198.44	-0.128322	0.729678
Csk	2615.83	-0.128421	0.617966
Rock2	6948.18	-0.12844	0.516416
Ggnbp2	4154.88	-0.128515	0.571155
Ap2s1	2329.17	-0.128537	0.588491
Mvb12a	511.442	-0.128696	0.686221
Slc30a6	1064.87	-0.128733	0.661998
Fat3	23.5631	-0.128791	0.717399
Plch1	11.6546	-0.128921	0.653325
Mark3	6984.15	-0.128958	0.50773
Mrps2	678.743	-0.128971	0.647692
Dusp3	1550.17	-0.129058	0.581522
Sf3b4	1148.69	-0.129062	0.658394
Trim21	310.953	-0.129127	0.722699
Shb	1617.91	-0.129269	0.594094
Taf11	708.309	-0.129289	0.639833
Eif2ak2	1146.05	-0.129295	0.594094
Ascc2	1259.17	-0.129298	0.581741
Mfap1b	2273.8	-0.129311	0.605402
Tyr	9.5294	-0.129338	NA
Ube2j1	2329.08	-0.129427	0.547267
Neto2	110.498	-0.129443	0.782602
Zbtb48	217.647	-0.129488	0.765503
Agpat1	1846.36	-0.129627	0.609238
Irf2	1632.59	-0.129645	0.623858
Itga4	529.844	-0.129654	0.70035
Abt1	453.055	-0.129735	0.698001
Agpat3	2317.68	-0.129793	0.560791
Zfp521	71.8332	-0.129798	0.794595
Cenpf	69.2978	-0.129844	0.77995
Oxct2a	8.67229	-0.129915	NA
Snd1	4362.86	-0.129937	0.51312
Gfod2	148.787	-0.129988	0.776298
Tmem106c	426.818	-0.130024	0.702252
Tamm41	154.963	-0.130124	0.76896
Ubl7	1130.47	-0.130172	0.606658
Cry1	486.843	-0.130192	0.701559
Kctd7	123.741	-0.130256	0.78017
Car15	15.409	-0.130355	0.707767
Prdm2	3168.33	-0.130397	0.579019
Pcyt2	276.855	-0.13047	0.742219
Sorl1	167.889	-0.130503	0.760159
Irak1bp1	94.336	-0.130524	0.786989
Dpp9	958.044	-0.130537	0.596473
Fam109b	53.7953	-0.130551	0.791018
Tmcc3	6943.21	-0.130672	0.613097
Arl8b	3265.37	-0.130713	0.537006
Wdr74	525.956	-0.13076	0.670062
Crk	8991.46	-0.130762	0.486639
Synj1	1519.58	-0.130794	0.570029
4933407L21Rik	6.103	-0.13089	NA
Rap1gds1	914.425	-0.130909	0.637453
Clmn	370.708	-0.130997	0.713464
Stx6	1895.47	-0.131033	0.627352
Pih1h3b	67.6058	-0.13104	0.791158
Uqcc1	1350.13	-0.131058	0.582909
Ofd1	632.386	-0.131115	0.669689
2310022A10Rik	545.274	-0.131248	0.705833
Mrps9	559.096	-0.131348	0.670062
C87436	361.131	-0.131407	0.701825
Fbxw11	3679.25	-0.131437	0.548334
Tst	140.694	-0.131456	0.778852
Fmo5	138.908	-0.131462	0.776553
Slc25a46	1905.31	-0.131542	0.540885
Zfp251	381.213	-0.131549	0.691721
Antxr1	1071.48	-0.131565	0.66333
Rab3gap1	1676.78	-0.131608	0.573383
Tube1	36.4198	-0.131626	0.779202
Nme7	449.458	-0.131628	0.674131
Glrb	48.864	-0.131698	0.788408
Pacsin2	6026.26	-0.131699	0.55297
Ublcp1	1626.01	-0.131731	0.587069
Tesk1	1527.73	-0.131794	0.543769
Vps13d	2077.65	-0.131819	0.594094
Elac1	895.798	-0.131864	0.598372
Sgsh	236.742	-0.131934	0.730704
Zfp329	269.139	-0.131956	0.762697
Mrpl20	750.989	-0.131983	0.652534
Olfr853	13.9456	-0.131998	0.689953
Fhl5	5.51987	-0.132008	NA
Nme9	32.838	-0.132224	0.751556
Larp1b	299.843	-0.132232	0.712614
Las1l	6504.89	-0.132271	0.459141
Slc16a6	1174.6	-0.132308	0.596417
Zfp759	58.8697	-0.132317	0.79234
Spop	2007.2	-0.132344	0.574177
Mcat	347.237	-0.132396	0.711107
Erlin1	2396.3	-0.1324	0.549848
Mapkap1	1583.81	-0.132409	0.56034
Psmd12	2067.55	-0.132504	0.538151
Dnajc15	209.545	-0.132551	0.746123
Uty	170.257	-0.132745	0.77995
Knstrn	78.8495	-0.132752	0.785136
Scfd1	1112.86	-0.132816	0.616965
Nradd	126.822	-0.132818	0.771459
Trmt6	703.054	-0.132846	0.649306
Olfml3	281.736	-0.13289	0.737568
Mettl5	156.026	-0.132933	0.766452
Fnbp1l	2928.61	-0.132987	0.551107
March5	1379.01	-0.132992	0.578741
Rhoh	13.368	-0.133035	0.730985
Gtpbp10	337.318	-0.133046	0.696047
Vprbp	1101.97	-0.133065	0.701825
Acat1	2031.39	-0.133086	0.658597
Shtn1	731.488	-0.133133	0.652943
Ppp5c	1785.59	-0.133213	0.594177
Mmrn2	288.886	-0.133284	0.729713
Pole3	1369.8	-0.133305	0.579071
Atxn7	1181.74	-0.133306	0.59094
Fancl	90.0658	-0.133342	0.785136
Brwd1	3514.48	-0.133441	0.506373
Narfl	616.856	-0.133555	0.636142
Fbxo9	631.724	-0.133562	0.703004
Lrtm2	3.87781	-0.133569	NA
Fuz	107.056	-0.133583	0.777707
Cox6c	1400.65	-0.133619	0.640852
Phka1	370.916	-0.133756	0.686218
Igtp	430.228	-0.133843	0.674716
Zfp934	65.9171	-0.133937	0.786296
Rasgrf2	31.3431	-0.133958	0.766872
Arhgap5	2854.09	-0.133968	0.519578
Mzt2	136.031	-0.134008	0.768573
Pced1b	929.341	-0.13404	0.633718
Lztfl1	816.893	-0.134154	0.634979
Slc25a34	20.1	-0.134158	0.735911
Gp9	12.6265	-0.134197	0.689385
Ppil1	496.557	-0.134217	0.690872
Srsf11	2131.74	-0.134265	0.7769
Khsrp	1367.6	-0.134399	0.624087
1700013H16Rik	4.60008	-0.134496	NA
Timm29	1809.58	-0.134503	0.534649
Mri1	102.721	-0.134547	0.779359
Kif13a	2988.1	-0.134556	0.505377
Fmc1	206.901	-0.134569	0.74841
Rnf32	19.0215	-0.134605	0.749898
Heatr3	1033.4	-0.134625	0.620022
Ndufab1	868.453	-0.13464	0.638778
Gm21994	80.1541	-0.13466	0.785136
Tmem184a	480.28	-0.134876	0.703405
Hnrnpab	4475.45	-0.135027	0.497888
Tcerg1	1474.9	-0.135037	0.56169
Rhbdf1	684.842	-0.135047	0.653165
Zbtb24	585.429	-0.135095	0.647836
Ppm1f	2680.69	-0.135109	0.513178
Ppm1e	20.9273	-0.13513	0.732083
Spcs3	2188.36	-0.135182	0.553989
Nfix	113.623	-0.135191	0.772358
Oog1	30.0436	-0.13522	0.720079
Kazn	8757.07	-0.135225	0.43667
Ing4	2394.92	-0.135302	0.524134
Prkrip1	318.388	-0.135334	0.727366
Ahnak2	163.817	-0.135342	0.769498
Kras	4170.13	-0.135387	0.511504
Tbx2	574.836	-0.135402	0.66297
Dazl	17.1159	-0.135433	0.736854
Fhad1	7.80224	-0.135453	NA
AI597479	1141.79	-0.13546	0.561574
Rpgr	126.225	-0.135485	0.766665
Rock1	2112.37	-0.135582	0.557896
Fgfr1op	522.374	-0.135674	0.671721
Ak7	160.815	-0.135697	0.76539
Fbrsl1	1854.05	-0.135876	0.517836
Leng9	103.179	-0.135887	0.771459
Birc2	1505.08	-0.1359	0.571087
Hspa9	6936.15	-0.135904	0.462078
Slc35c1	1020.26	-0.135927	0.616476
Slc16a13	200.597	-0.135928	0.763619
Cdkn2c	70.2493	-0.135931	0.780448
Sec24a	1816.75	-0.135986	0.597254
Ranbp2	6306.72	-0.136004	0.573298
Pde11a	5.33536	-0.136014	NA
Sspn	232.325	-0.13615	0.747866
Znhit6	280.741	-0.136178	0.71064
Fam178b	28.4612	-0.13626	0.755594
Slc5a6	10634.2	-0.136318	0.574941
Ighg2b	6.34797	-0.136333	NA
Dexi	150.987	-0.136418	0.758904
Lmcd1	227.359	-0.136479	0.746076
Klhl12	1778.91	-0.13648	0.565903
Nolc1	921.412	-0.136503	0.60147
Eif2b5	1501	-0.136547	0.596473
Capn11	17.5546	-0.136567	0.760695
Crip2	8511.11	-0.136567	0.515902
Casp8	381.072	-0.136574	0.716553
Atad2b	937.084	-0.13659	0.589989
Faap24	211.189	-0.136609	0.736483
Foxn2	1834.02	-0.136646	0.542732
Fbln5	649.458	-0.136702	0.741142
Fmn1	246.797	-0.136788	0.76419
Fbxo48	6.82927	-0.136797	NA
Ptafr	54.2621	-0.136825	0.780626
Trbc1	4.88665	-0.136856	NA
Phtf2	435.317	-0.136906	0.672014
2810004N23Rik	701.922	-0.13699	0.626726
Dock10	148.991	-0.137006	0.768526
Dusp8	1114.54	-0.137024	0.590118
Des	502.574	-0.137084	0.698165
Ide	1414.71	-0.137199	0.782204
Gal	12.7002	-0.137253	0.632544
Cenpj	286.705	-0.137327	0.717881
Sec14l1	5042.25	-0.137356	0.492968
Sprtn	1561.14	-0.137373	0.514774
Gm6710	186.926	-0.137413	0.75554
Unc45a	1596.96	-0.137468	0.538071
Mcm10	38.907	-0.13747	0.75554
Adcy5	49.6831	-0.137508	0.777605
Impa2	174.52	-0.137511	0.743219
Serf1	235.473	-0.137514	0.736854
Pts	343.092	-0.13754	0.713464
Gm36028	7.81049	-0.137559	NA
Ezr	19994.1	-0.137689	0.468664
Acvr2a	1352.57	-0.137789	0.603894
Lrrc8d	2129.93	-0.137796	0.556748
Uba1y	40.2453	-0.137852	0.763146
Slc6a13	60.2521	-0.137901	0.776553
Gm10310	16.3838	-0.13798	0.708641
Sgsm2	467.891	-0.137998	0.670062
Mrpl4	1038.36	-0.138003	0.594617
Mast1	17.0048	-0.13821	0.689385
A3galt2	11.8348	-0.138234	0.613142
P2rx7	68.9866	-0.138305	0.776779
Riok1	860.192	-0.138312	0.588223
Slc35a2	972.054	-0.138388	0.58032
Enkd1	19.1012	-0.138393	0.711107
Vcam1	406.483	-0.138437	0.725073
D10Wsu102e	3224.44	-0.138439	0.569696
Hspa1l	18.7858	-0.138535	0.746306
Tdpoz4	4.11523	-0.138606	NA
Fbxo2	32.1548	-0.138615	0.773713
Cd207	7.6215	-0.13881	NA
Mpv17l	236.639	-0.138847	0.725073
Ifit1bl2	18.665	-0.138927	0.752031
Farsb	1232.03	-0.13896	0.54469
Ssbp3	946.916	-0.138964	0.607277
Mtif2	461.143	-0.138975	0.698957
Commd2	572.319	-0.138979	0.677085
Slc8a1	54.972	-0.139006	0.776681
Zc3h11a	3641.15	-0.139037	0.548491
Klhl3	9.93414	-0.13912	0.690872
Foxo3	2535.25	-0.139157	0.585505
Myom2	12.5731	-0.139165	0.690539
Fkbp10	942.267	-0.139182	0.670062
1110038F14Rik	342.782	-0.139183	0.704436
Prpf6	2040.56	-0.139248	0.538665
Aplf	329.535	-0.139305	0.68142
Mppe1	202.378	-0.13933	0.733191
Srgap2	1248.29	-0.139334	0.560797
Ibtk	1696.19	-0.13935	0.527203
Lmln	193.631	-0.139378	0.731071
Zfp942	320.702	-0.139429	0.711026
Col26a1	57.5246	-0.139485	0.765341
Timm23	1871.95	-0.139534	0.606628
Pgrmc2	2413.2	-0.139628	0.522721
Dnaja3	1292.53	-0.139658	0.539402
Dpm2	1431.95	-0.139661	0.554439
Gchfr	139.157	-0.139682	0.760825
Hadh	5244.96	-0.139736	0.47521
Zfp706	6483.41	-0.13975	0.537479
Armc10	1063.07	-0.139808	0.605402
Pla2g6	1775.98	-0.139845	0.59094
3830406C13Rik	274.152	-0.139953	0.705145
Armc1	1115.13	-0.139973	0.546323
Mtpap	910.563	-0.140065	0.592821
Morc2a	2988.85	-0.140117	0.538311
Zfp280d	1097.59	-0.140148	0.634441
Rbks	85.0057	-0.140148	0.767565
Zscan22	371.881	-0.14017	0.678908
Taf6l	1159.23	-0.140206	0.572059
Hcn4	6.59527	-0.140217	NA
Zfand2b	461.788	-0.14025	0.648976
Pogk	683.558	-0.140284	0.626248
Kif1c	7516.72	-0.140324	0.428722
Xrcc2	118.303	-0.14038	0.75536
Abhd8	212.465	-0.140527	0.736854
Ppp3cc	360.356	-0.140529	0.671721
Zc3h4	1505.48	-0.140562	0.578278
Dgkh	177.282	-0.140574	0.744484
Mkx	34.9825	-0.140631	0.760159
Upk2	9.46405	-0.140637	NA
Spag6	5.84377	-0.140647	NA
Raly	2618.63	-0.140666	0.532152
Ldah	1327.42	-0.140684	0.514944
Ddx55	293.544	-0.140739	0.691721
Btbd7	1716.62	-0.140762	0.55691
Patz1	444.996	-0.140796	0.701843
Atp13a3	9503.63	-0.140806	0.428308
Trappc10	2069.4	-0.140911	0.524048
Ybey	139.897	-0.140927	0.752643
Pax8	1872.62	-0.140962	0.603557
Rinl	1524.21	-0.141022	0.551158
Mettl21b	5.9971	-0.141103	NA
Cdh1	9207.19	-0.141131	0.578304
Rab7b	43.95	-0.141137	0.767797
Nsl1	26.9182	-0.141159	0.737115
Olfr784	19.1626	-0.141181	0.731071
Sgk2	1471.85	-0.141236	0.642849
Clk3	1441.47	-0.141248	0.589382
Art5	8.69662	-0.141266	NA
Hnrnpu	9180.61	-0.141282	0.503681
Rmdn1	185.625	-0.141392	0.74269
AI606181	266.947	-0.141452	0.70864
Frs2	4878.63	-0.141477	0.495547
Senp3	3000.23	-0.14155	0.48996
Dhx58	164.285	-0.141586	0.752833
Dcaf4	1705.13	-0.141677	0.488157
Cndp2	2855.96	-0.141719	0.574539
Dkk3	555.427	-0.141793	0.685425
Htr1b	4.7273	-0.141827	NA
Zfp683	3.55595	-0.141865	NA
Adgre1	179.297	-0.141873	0.74269
Cdh11	522.504	-0.141902	0.677027
Afap1l1	4556.74	-0.141905	0.527203
Cd27	16.543	-0.141961	0.70238
Pls1	857.445	-0.141966	0.602192
Tmem161b	557.762	-0.141991	0.642442
Gm10273	46.3603	-0.142116	0.703483
Iigp1	585.924	-0.142158	0.654
Ikbkg	1704.23	-0.142191	0.518084
Gen1	39.7094	-0.142194	0.748778
Slc16a9	5796.68	-0.142232	0.593453
Npr2	241.419	-0.14224	0.722039
Gm4631	1258.45	-0.142343	0.643619
9330182L06Rik	2.23008	-0.142364	NA
Nme6	250.573	-0.142389	0.714821
Fkbp11	361.754	-0.142464	0.731071
Kcnmb1	41.0374	-0.142546	0.749898
Slc35d2	146.991	-0.142589	0.749861
Fip1l1	1516.5	-0.142726	0.498549
Zfp7	436.293	-0.142755	0.667451
Gmppb	660.239	-0.142918	0.674481
Rnf130	495.254	-0.14312	0.677085
Eif3b	2981.92	-0.143196	0.560609
Dtd1	112.119	-0.143197	0.75427
Sec1	10.9629	-0.143228	0.635394
Itgb1bp2	11.7565	-0.143244	0.597665
Pltp	1869.53	-0.143319	0.645291
Myo18a	5923.02	-0.143399	0.416996
Gm35060	28.0719	-0.143444	0.747047
Gmpr	217.084	-0.143505	0.731307
Slc15a2	167.953	-0.143641	0.758827
D10Jhu81e	535.567	-0.143665	0.634441
C1qtnf9	38.5928	-0.143669	0.747847
Fam179b	1354.33	-0.143728	0.538151
4933427I04Rik	15.2382	-0.14379	0.670357
Dynll1	5194.13	-0.143817	0.627352
Ankrd13c	2634.28	-0.143849	0.510506
Phf11d	304.121	-0.143866	0.720559
Cars	906.39	-0.14389	0.677085
Tmem206	256.893	-0.143913	0.692096
Llph	731.892	-0.143917	0.573182
Spopl	487.432	-0.143968	0.645925
Zfp318	1040.84	-0.144006	0.596418
Xylb	1930.52	-0.14403	0.510094
Lamtor5	1068.05	-0.144061	0.578304
Hadhb	3559.66	-0.144094	0.511121
Gpr89	928.434	-0.144135	0.689385
Sephs2	1018	-0.144142	0.59515
Park2	82.9352	-0.144239	0.759761
Stat1	1985.74	-0.144265	0.563901
Rps19bp1	382.101	-0.14428	0.663874
Ficd	492.466	-0.144368	0.650325
Snrpd1	978.242	-0.144388	0.553057
Lima1	8228.12	-0.144413	0.50773
Supt16	1455.68	-0.144475	0.537461
Cdc42se2	6246.8	-0.144477	0.483847
Trappc12	863.155	-0.144485	0.556943
Ogfod1	1008.45	-0.144575	0.625751
Taf5	253	-0.144619	0.700206
Alyref	449.308	-0.144635	0.669468
Olfr825	8.57859	-0.144688	NA
Fbxl22	20.8355	-0.144806	0.713464
Cd302	48.1266	-0.144866	0.757979
Slbp	1172.15	-0.144866	0.530016
Mrpl43	1158.26	-0.14487	0.540885
Evc2	108.709	-0.144935	0.75427
Ncbp3	934.819	-0.144952	0.558412
Gstm1	618.533	-0.144993	0.627931
Zfp324	286.07	-0.145082	0.680457
Ankrd17	12164.6	-0.145167	0.450885
Clp1	667.417	-0.14518	0.623827
Nelfb	2638.44	-0.145181	0.466294
Dand5	88.6948	-0.145252	0.756384
Epb41l4a	1403.02	-0.145263	0.630475
Apoc1	301.979	-0.145278	0.70127
Sytl3	9.22188	-0.145299	NA
Ptpn13	4658.77	-0.145387	0.527203
Heyl	150.812	-0.145603	0.752031
Il2ra	8.46324	-0.145642	NA
Tsc22d1	14462.5	-0.14567	0.433518
Slc46a2	5.61271	-0.145749	NA
Tmem147	1428.77	-0.145786	0.613142
Tti2	482.594	-0.145919	0.647325
Zbtb26	238.219	-0.145959	0.737115
Papd4	2010.97	-0.146021	0.455502
Rnf181	3193.12	-0.146023	0.510549
Mapre3	456.469	-0.146032	0.654745
Slfn4	35.6274	-0.14609	0.6535
Tlr3	281.103	-0.146308	0.701837
Tmc3	16.6026	-0.146322	0.663874
Zfp654	742.198	-0.146337	0.58699
Ptpn22	10.4342	-0.146364	0.632527
Rapgef4	270.567	-0.146366	0.689393
Ifitm10	260.138	-0.146432	0.702125
Tada1	760.609	-0.146455	0.577397
Srfbp1	245.016	-0.146467	0.696436
Osbpl5	502.391	-0.146517	0.658204
Spon1	62.4835	-0.146623	0.757885
Peli1	1534.19	-0.146673	0.538542
Dcaf12l2	16.7019	-0.146681	0.701825
Slc19a1	151.778	-0.146745	0.733115
Tacr1	4.24767	-0.146754	NA
Gpaa1	525.429	-0.146774	0.667451
AW209491	374.036	-0.146848	0.65873
Erlin2	9815.13	-0.146861	0.457192
Vamp1	113.594	-0.146884	0.754232
Tm9sf4	4926.82	-0.14689	0.557896
Slc6a17	55.9358	-0.146932	0.75427
Map4k2	504.447	-0.146936	0.726537
Ms4a7	66.1219	-0.146937	0.759329
Usf1	963.695	-0.147004	0.632527
Mapk7	617.552	-0.147083	0.635949
Adck1	357.657	-0.147139	0.655559
Lmbr1l	794.051	-0.147197	0.562176
Ifi203	206.96	-0.147264	0.71075
Optc	6.16041	-0.147311	NA
Zadh2	444.397	-0.147362	0.657606
Ddx56	877.154	-0.14745	0.561707
Mettl14	406.454	-0.147498	0.631618
Kat8	509.196	-0.147539	0.626601
Egfr	2672.18	-0.147563	0.637793
Fgf9	19.099	-0.147623	0.711332
Ube3a	3237.15	-0.147644	0.444763
Slc25a26	222.995	-0.147656	0.713464
Cdca2	54.8075	-0.147663	0.753959
Dppa4	9.15771	-0.14772	NA
Osbpl11	1765.61	-0.147782	0.564077
Fbxl18	532.945	-0.147838	0.628471
Zbtb11	1118.46	-0.147839	0.543311
Ccnl2	1233.54	-0.147884	0.629005
Celf1	4709.25	-0.147949	0.481864
Mitd1	605.367	-0.147962	0.581741
Mospd2	790.584	-0.148008	0.563534
Pan3	2047.34	-0.148026	0.564082
Gm996	5.99248	-0.148104	NA
Zfp111	194.618	-0.148105	0.715586
Frem1	161.9	-0.14836	0.730629
2510002D24Rik	144.454	-0.148398	0.750223
Atpaf1	684.773	-0.148425	0.609347
Ipo7	6939.24	-0.148467	0.530016
Layn	46.5638	-0.148542	0.749219
Adgrb1	16.194	-0.148592	0.594094
Slc35f3	38.1109	-0.148714	0.721427
Zfhx4	15.9352	-0.148728	0.602442
Pdcd1lg2	2.80785	-0.148741	NA
Plekhf2	4059.67	-0.148767	0.505273
Nek4	260.032	-0.148905	0.690492
Ppp1r36	14.6431	-0.148983	0.576878
Phlda2	62.9178	-0.14901	0.752643
Bet1l	1600.97	-0.149029	0.48743
Trappc5	599.748	-0.14903	0.596473
Commd3	1060.37	-0.149081	0.512094
Myo1c	16246.3	-0.149109	0.488301
Lemd3	1132.57	-0.149191	0.534649
Dnaic2	8.14175	-0.149312	NA
Zfp612	56.5696	-0.14951	0.743025
Ap3m1	1997.62	-0.149515	0.516731
Gps1	1881.39	-0.149518	0.509201
Wdsub1	243.926	-0.149531	0.697881
Ankzf1	423.985	-0.149554	0.683155
Wdr4	395.581	-0.149557	0.648933
Sema5a	227.156	-0.149654	0.691463
Tnfrsf23	1085.25	-0.149829	0.752031
Polr2l	331.139	-0.149958	0.668684
Haus7	183.117	-0.150026	0.708897
Scaf8	2522.85	-0.150121	0.492968
Ppic	2261.94	-0.150228	0.530113
Psmb2	1885.45	-0.150268	0.487752
Heatr6	344.094	-0.150274	0.686535
Tmem115	1632.71	-0.150287	0.515076
Qrich1	2952.87	-0.150289	0.428473
Lgals2	39.8299	-0.15038	0.738677
Wrn	885.816	-0.150392	0.583551
Zfp36l2	1321.61	-0.150403	0.505469
Cyp4f17	112.815	-0.150407	0.741005
Olfr775	18.1393	-0.150466	0.641278
Rnf4	9723.65	-0.150556	0.364624
Tm2d3	391.535	-0.150617	0.636142
Pex14	2961.86	-0.150617	0.492968
Rars2	641.235	-0.150687	0.580877
Olfr893	16.0847	-0.150699	0.687503
Scnn1b	301.127	-0.150716	0.723408
Vwa3a	10.8134	-0.150719	0.586902
Ivd	1032.46	-0.150762	0.628414
Ccdc66	445.314	-0.150773	0.669175
Zfp983	52.8393	-0.150804	0.749898
Cav2	741.374	-0.150845	0.645291
Irf3	857.82	-0.151003	0.60525
Nek1	616.473	-0.151019	0.570994
Wdr41	369.47	-0.151055	0.662243
Clk4	907.829	-0.151142	0.654
Marc2	2210.74	-0.151202	0.60638
Rasa4	73.111	-0.151339	0.736335
Pigyl	288.031	-0.151401	0.670247
Riox2	702.148	-0.151432	0.551158
Tia1	464.66	-0.151449	0.713138
Acpp	110.037	-0.15145	0.742414
St6galnac2	1630.36	-0.151483	0.574438
Slk	5291.22	-0.151501	0.442275
Gpr15	3.94569	-0.15153	NA
Adcy10	7.62441	-0.151601	NA
Hvcn1	368.777	-0.151608	0.708897
Borcs8	328.879	-0.151612	0.650635
Hyls1	54.6961	-0.151638	0.749898
Samd8	3517.65	-0.151639	0.46854
Trim12a	137.019	-0.15164	0.74478
Slc7a14	37.0989	-0.151643	0.743027
Col5a3	83.1937	-0.151769	0.748239
Hspb11	212.613	-0.151793	0.687503
Syap1	2807.29	-0.151849	0.465889
Mrrf	664.999	-0.15186	0.613403
Fnip1	1447.29	-0.15186	0.530016
Gm9780	271.354	-0.151866	0.701837
Dnajc25	664.493	-0.151894	0.632527
Rhbdd3	309.55	-0.151911	0.667451
Riox1	247.517	-0.151917	0.680457
Bud13	584.314	-0.152031	0.611861
Col2a1	8.6802	-0.152098	NA
Fgl1	19.5102	-0.152113	0.720498
Afg3l2	1258.08	-0.152148	0.476612
Cherp	1282.08	-0.152238	0.481169
Ctnnbl1	992.696	-0.152239	0.612908
Slc25a36	2474.89	-0.152283	0.478329
Ido2	19.8856	-0.152292	0.681566
BC003965	464.478	-0.152309	0.609593
Zfp275	563.228	-0.15235	0.629005
Tpgs1	223.082	-0.152355	0.69122
Prmt5	1074.93	-0.152364	0.538542
Mypn	105.113	-0.152482	0.733974
Limd1	8999.72	-0.152527	0.47478
Tacc2	7513.5	-0.152561	0.409728
9430015G10Rik	437.983	-0.152572	0.667603
Arpc5l	1476.98	-0.152654	0.544863
Nsun5	160.041	-0.15291	0.724383
Gpr143	8.34655	-0.152968	NA
Spef1	49.0677	-0.153006	0.739217
Rrp9	253.101	-0.153025	0.673742
Fasn	879.87	-0.153085	0.603701
Tgfbrap1	1814.32	-0.153144	0.457883
Chpt1	4489.87	-0.153188	0.430309
Serpinb12	3.32482	-0.153237	NA
Alg12	420.744	-0.153404	0.608667
Dync1li1	1533	-0.153422	0.480298
Gabrr2	12.1392	-0.153422	0.629005
Top1	6173.49	-0.153456	0.393939
Polr1b	384.752	-0.153474	0.668837
Megf9	1533.28	-0.153512	0.550618
Esrp2	1507.1	-0.153555	0.475714
Gm45531	14.5509	-0.153559	0.617783
Immt	2311.01	-0.153582	0.443067
Rfx7	844.373	-0.153641	0.551534
Atr	588.383	-0.153742	0.641278
Grk4	74.2575	-0.153785	0.733116
Tnfaip2	3417.33	-0.153809	0.495324
Cx3cr1	210.064	-0.153826	0.689621
Nup98	2537.84	-0.153841	0.48743
Spib	8.12163	-0.153843	NA
Jrkl	281.344	-0.153858	0.697859
Stt3b	4264.87	-0.153871	0.463101
Derl3	841.311	-0.153933	0.734802
3110082I17Rik	118.186	-0.154044	0.725403
Dtnbp1	573.384	-0.154087	0.572634
Evpl	516.01	-0.154186	0.604738
Abhd14a	68.7984	-0.154281	0.74478
Wdr1	9654.1	-0.154316	0.359413
Gna15	15.1843	-0.154574	0.673742
Lin52	267.387	-0.154622	0.67512
Pick1	395.59	-0.154681	0.663874
0610007P14Rik	2692.89	-0.154739	0.455502
Anks1	1328.51	-0.154823	0.484291
Cd22	19.6836	-0.154829	0.637793
Fam199x	769.736	-0.154909	0.581637
Farsa	1228.55	-0.154979	0.55781
Kazald1	14.8232	-0.154989	0.668067
Chek1	56.0003	-0.155185	0.728703
Gm10767	20.2127	-0.155199	0.691721
Fam53a	646.8	-0.155282	0.584735
Zfp830	553.307	-0.155291	0.577372
Smap1	2809.22	-0.155336	0.416996
Nov	31.2631	-0.15534	0.710532
Lgi2	57.0111	-0.155386	0.730118
Mlc1	7.08949	-0.155413	NA
Ccdc163	107.58	-0.155511	0.734563
2610002M06Rik	558.386	-0.155573	0.627321
Rtkn	107.99	-0.155618	0.72749
Mapk9	2517.9	-0.155726	0.416739
Wbscr17	54.3662	-0.155784	0.736483
Phf14	866.282	-0.155788	0.608545
Cacna1a	74.4323	-0.155819	0.70808
Itgb4	594.402	-0.155917	0.64494
Tfpt	354.35	-0.155926	0.64494
Glb1l2	45.5539	-0.156049	0.731753
Ceacam12	50784.6	-0.156058	0.730704
Hexdc	853.171	-0.156188	0.55781
Eif2s1	2876.5	-0.156289	0.501995
Zfp768	391.905	-0.156381	0.626756
C87977	5.73341	-0.156382	NA
Dedd2	1670.94	-0.156397	0.451865
Cd3eap	535.189	-0.15642	0.587687
4933416C03Rik	17.5572	-0.156509	0.670288
Gm14391	214.555	-0.156515	0.720239
Hsph1	2303.06	-0.156586	0.635097
Upf1	1159.82	-0.156586	0.558649
Spsb3	1667.02	-0.156591	0.490667
Slc9a3r1	3206.55	-0.156737	0.459902
Sox30	15.8192	-0.156871	0.663361
Pou2f1	577.945	-0.156884	0.570712
Mtrr	310.801	-0.156964	0.641278
Zfp263	665.825	-0.156969	0.587069
Dhx8	1752.75	-0.156973	0.466729
Crym	51.5607	-0.157045	0.737115
Hspe1	1910.12	-0.157059	0.48645
Ccdc116	13.1763	-0.157115	0.615652
Cep295	310.923	-0.157165	0.691919
Wnk2	279.546	-0.15718	0.662812
Ninl	100.749	-0.157291	0.727366
Ggta1	4778.16	-0.157311	0.541545
Srp54b	2365.17	-0.157346	0.460397
Szrd1	3061.11	-0.157417	0.461701
Gm9803	109.434	-0.157424	0.73314
Gbp4	645.443	-0.157426	0.640852
Actn4	20590	-0.157475	0.409728
C2cd3	875.658	-0.157511	0.661667
Ntng2	18.6789	-0.157529	0.680235
Creb3l1	1626.95	-0.157803	0.54133
Rhot1	1670.18	-0.157812	0.468892
Dnah14	9.31974	-0.15782	NA
Exoc6b	1530.53	-0.157867	0.490163
Cops9	787.481	-0.157889	0.551158
Rad1	289.6	-0.158041	0.641399
Spi1	77.7081	-0.158054	0.73508
Cdk8	794.376	-0.158138	0.508674
Vgll4	1148.41	-0.158227	0.51312
Btrc	746.479	-0.158255	0.55297
Mcts1	260.263	-0.15828	0.670247
Map3k8	258.659	-0.158349	0.659251
Invs	391.088	-0.158352	0.616442
Larp4	3057.7	-0.158434	0.421645
Dnah8	8.02068	-0.158467	NA
Trit1	281.934	-0.158582	0.642272
Cxcl16	192.836	-0.158629	0.699884
Eln	2265.08	-0.158742	0.733067
Gm14419	49.1244	-0.158849	0.730428
Nkiras2	1281.14	-0.158856	0.475543
Pstpip1	837.524	-0.158926	0.527529
Gid4	1423.44	-0.158936	0.51312
Ptpn20	20.6036	-0.15895	0.67624
Olfr914	24.8578	-0.159031	0.706993
Samhd1	1413.54	-0.159074	0.534035
Gart	837.169	-0.159125	0.55691
Tceanc2	808	-0.159166	0.599734
Zpr1	986.832	-0.159185	0.479011
Coq3	262.852	-0.159218	0.647479
Smarcad1	2438.99	-0.159224	0.389827
Sybu	15.3706	-0.159287	0.658597
Stx18	624.651	-0.159334	0.564019
Mrpl35	392.726	-0.159346	0.626248
Wdr34	270.692	-0.15938	0.667571
Asb7	718.159	-0.159406	0.549523
Pi16	57.5171	-0.159407	0.731149
Bub1b	106.74	-0.159409	0.726384
Rbm19	409.323	-0.159447	0.653165
Prorsd1	177.184	-0.15948	0.689385
Alg2	804.847	-0.159515	0.53118
Rhod	356.59	-0.159566	0.641278
Spag1	287.43	-0.159677	0.650635
Tmem71	48.1004	-0.159696	0.727303
Tbc1d10c	17.3308	-0.159699	0.636587
Plscr2	25.0258	-0.159769	0.668431
Olfr648	31.2688	-0.159858	0.701825
Mcur1	770.859	-0.159868	0.521418
Rhbdd1	831.158	-0.159884	0.53293
Atg16l1	970.348	-0.159951	0.493114
Ldb3	60.0379	-0.160029	0.730704
Dok1	113.49	-0.160117	0.713464
Fhl1	1759.28	-0.160184	0.498369
Slc25a15	398.562	-0.160206	0.62854
Pde7a	912.777	-0.160208	0.590255
Atp2c2	103.594	-0.16037	0.728703
Ticam1	728.35	-0.160387	0.532352
Emc9	184.961	-0.160429	0.687911
Eno2	24.4707	-0.160453	0.697673
Pkp4	3726.14	-0.160461	0.391199
Atxn7l1	334.966	-0.16047	0.612914
Usp3	720.213	-0.160524	0.578761
Mcu	793.519	-0.160537	0.534261
Trim56	962.477	-0.160557	0.55772
4933430I17Rik	11.0531	-0.160581	0.594617
Psmd8	4450.68	-0.160624	0.436179
Ccdc88c	89.0133	-0.160625	0.723754
Ino80	1137.23	-0.160664	0.509893
Slc9a3r2	1132.73	-0.160693	0.576676
Secisbp2	376.54	-0.160764	0.661667
Fgfbp3	35.7555	-0.160828	0.708075
St3gal1	3398.51	-0.160852	0.390467
Hfe	333.446	-0.16086	0.67917
Tcta	2229.34	-0.160931	0.458171
Mynn	1211.55	-0.161007	0.524134
Mndal	109.794	-0.161009	0.709437
Zranb1	2146.51	-0.16104	0.414006
Anapc4	1918.31	-0.161045	0.421451
G6b	25.4582	-0.161234	0.661998
Dusp2	19.6219	-0.161267	0.696436
Ubac1	1036.89	-0.161315	0.468757
3110001I22Rik	92.4446	-0.161316	0.720079
Npepl1	2044.84	-0.161499	0.467342
Prl3a1	10495.4	-0.161516	0.724542
Ss18	1743.46	-0.161569	0.473098
Mtmr1	527.798	-0.161614	0.625648
Arvcf	2858.36	-0.161659	0.367953
Dvl3	1556.73	-0.161699	0.431075
Hps3	456.866	-0.16173	0.58358
Fam71f1	12.8022	-0.161774	0.575026
Lsg1	541.246	-0.161812	0.576303
Nck1	1212.37	-0.161829	0.460694
Slc35g2	83.887	-0.16193	0.720279
Trac	13.8309	-0.162099	0.54616
BC025920	37.1318	-0.162285	0.705145
Lrrc42	722.068	-0.162286	0.549725
Poc5	381.979	-0.162573	0.596916
Nadk	5572.34	-0.162587	0.378237
Psma6	3727	-0.162602	0.403619
Cenpt	1175.43	-0.162681	0.544863
Th	6.11279	-0.162692	NA
Slc22a21	83.9626	-0.162734	0.720559
Trub1	244.348	-0.162825	0.658498
Agtr1a	774.278	-0.162832	0.613142
Katna1	783.292	-0.162991	0.504431
Kyat3	78.5321	-0.163045	0.723382
Gm14326	151.967	-0.163077	0.707138
Il17rd	553.733	-0.163079	0.578486
Sectm1a	22.4777	-0.163147	0.697744
Necap2	1441.04	-0.163173	0.451176
Cog3	1398.63	-0.163267	0.477905
Tmem132b	5.16943	-0.163312	NA
Mapk13	470.347	-0.163357	0.601086
Pus3	151.93	-0.163371	0.691463
1110008L16Rik	332.384	-0.163394	0.610625
Zkscan3	687.884	-0.163437	0.62302
Trpm6	2237.02	-0.163488	0.488461
Rbm17	1859.73	-0.163502	0.432727
Itga2b	64.7094	-0.163503	0.71651
Wiz	911.222	-0.163535	0.523091
Snrpc	899.729	-0.163619	0.511121
Dlg1	3665.28	-0.163634	0.443807
Syngap1	153.342	-0.163655	0.701837
Tm4sf1	848.578	-0.16371	0.628897
Snip1	765.576	-0.163744	0.507436
Myof	11015.5	-0.163753	0.488461
Utp18	589.288	-0.163773	0.543935
Irak1	1893.74	-0.163781	0.446394
Luc7l2	2973.62	-0.163787	0.571711
Fbln2	366.152	-0.163798	0.674129
Olfr552	92.8405	-0.163839	0.715586
Zfat	504.29	-0.163855	0.598082
Pard6a	135.166	-0.163954	0.71064
Arc	14.8026	-0.163957	0.64916
Fam214b	2683.31	-0.164042	0.348214
Shc3	5.2237	-0.164085	NA
Sin3b	37837.7	-0.164101	0.400218
Selenos	3225.16	-0.164178	0.382225
Cdk9	1759.63	-0.1642	0.425742
Ankhd1	2300.94	-0.164204	0.465486
Scg5	12.828	-0.164224	0.627352
Tenm3	87.8288	-0.164264	0.719956
Mtrf1	160.748	-0.164325	0.680585
Zfp617	504.043	-0.164326	0.587655
Trib1	1461.75	-0.164334	0.555144
Esco1	1793.84	-0.164351	0.456491
Acad9	947.992	-0.164538	0.545461
Slc34a2	1353.43	-0.164655	0.543986
Unc5cl	47.2237	-0.164743	0.722039
Zfp296	23.5245	-0.164794	0.663361
Ace2	3735.65	-0.164839	0.519567
Reep5	4052.15	-0.164923	0.460233
Hspa4	5264.35	-0.164948	0.505377
Eogt	1670.68	-0.165104	0.462116
Tap1	709.483	-0.165115	0.530299
Bambi	356.533	-0.165131	0.620424
Gpr107	6624.31	-0.165234	0.439459
Glcci1	315.795	-0.165252	0.61467
Tcn2	5777.48	-0.16526	0.430233
Tubb3	4466.81	-0.165283	0.431075
Sowahc	631.849	-0.165307	0.52205
Ube2w	631.911	-0.165373	0.517649
Huwe1	10691.9	-0.165387	0.388061
Gabrg3	11.1413	-0.165411	0.597798
Bid	166.252	-0.165468	0.679894
Hspa14	1363.2	-0.165552	0.419475
Aif1	32.1351	-0.165639	0.702125
Wdr46	435.841	-0.16569	0.570029
Lyve1	1854.36	-0.165698	0.543198
Tsen15	252.295	-0.165708	0.636324
Morc4	5860.39	-0.165719	0.34659
Dppa5a	227.518	-0.165772	0.649911
Noxo1	47.0734	-0.165828	0.714836
Cox16	379.749	-0.16589	0.606829
Atg7	762.834	-0.165905	0.592821
Scml4	34.9792	-0.165934	0.691721
Cped1	184.905	-0.166149	0.67681
Dclre1a	322.534	-0.166182	0.666541
Tnrc18	5243.64	-0.166263	0.490463
Ankrd33	5.08735	-0.166303	NA
Cstf2t	905.315	-0.166341	0.504474
Bmyc	118.031	-0.166354	0.697881
Ppp1r14a	103.189	-0.166387	0.708518
Mterf4	452.715	-0.16641	0.557896
Mettl18	158.511	-0.166546	0.679702
Pdgfrl	39.963	-0.166578	0.702652
Mn1	94.4319	-0.16667	0.711086
Mccc1	209.116	-0.166676	0.665542
Insr	2920.11	-0.166699	0.462755
Gm9817	14.7217	-0.166718	0.638778
Rassf3	6766.28	-0.166747	0.400407
1110008F13Rik	1633.36	-0.166751	0.493398
Zfp58	180.282	-0.166897	0.663887
Zfp516	785.843	-0.16692	0.489895
Tle4	637.145	-0.167042	0.51312
Stx3	2255.98	-0.16716	0.368314
Shpk	462.545	-0.167318	0.594617
Fzd3	81.0194	-0.167339	0.71064
Med31	252.89	-0.167414	0.636177
Dpm1	955.562	-0.16742	0.492981
Ccdc149	36.8991	-0.167534	0.705046
Cpd	8464.78	-0.167575	0.482307
Adcy4	478.998	-0.167593	0.626182
Imp4	1808.94	-0.167668	0.510933
Fam118b	571.904	-0.167679	0.55781
Coa7	535.276	-0.16768	0.553483
Lonp1	1780.28	-0.167751	0.388913
Sowahb	88.3888	-0.16778	0.710532
Plekha5	2193.11	-0.167785	0.479385
Atpaf2	423.355	-0.16779	0.560458
Mrpl33	418.327	-0.167802	0.59186
0610030E20Rik	1532.08	-0.16782	0.519567
Rdh9	6.10691	-0.167878	NA
Apobec1	47.4388	-0.167919	0.697859
Arfgef2	2537.68	-0.167942	0.391472
2610008E11Rik	471.107	-0.168229	0.5805
Hormad2	9.72241	-0.16825	0.567767
Slit2	177.262	-0.168271	0.689385
Akr1b10	47.9573	-0.168276	0.71075
Insc	965.266	-0.168303	0.533965
Pde1c	152.63	-0.168382	0.692838
Mmaa	380.678	-0.168413	0.589581
Gpatch2	781.298	-0.168414	0.483171
Nubpl	158.31	-0.16843	0.673214
Ube2v2	620.72	-0.168453	0.549397
Anks3	266.458	-0.168545	0.677027
Ccdc3	197.187	-0.168583	0.697881
Rnf213	2551.34	-0.16861	0.53293
Slc46a3	205.474	-0.168624	0.654745
Nat8f1	25.9162	-0.168629	0.682228
Ccdc82	1018.18	-0.168807	0.528407
Cd14	31.9966	-0.168927	0.685813
Lgals4	42.1245	-0.168969	0.62612
Mettl9	1787.56	-0.169001	0.439459
Slc26a10	24.3777	-0.169014	0.574288
Sucla2	1875.96	-0.169017	0.41142
Vwce	10.6533	-0.16908	0.527203
Ube4a	3280.87	-0.169141	0.449806
Unc50	2101.39	-0.169145	0.352799
Mfap2	235.905	-0.169159	0.680235
Rab35	3099.91	-0.1693	0.464139
Morn4	34.0818	-0.169361	0.691919
Tmtc1	466.452	-0.169398	0.591537
Zfp788	118.372	-0.169427	0.697359
Ccdc36	14.8058	-0.16947	0.617033
Sec22b	2970.24	-0.169665	0.340807
Calr3	23.6956	-0.169758	0.677166
Gm13285	5.80645	-0.169781	NA
Adcy9	571.232	-0.16982	0.547267
Pecr	43.4527	-0.169836	0.700726
Pgam1	7421.38	-0.169836	0.455502
Thtpa	281.942	-0.16984	0.624022
Med4	716.896	-0.169877	0.481388
Sncaip	61.1088	-0.170047	0.709907
Armc8	1088.98	-0.170054	0.462078
Hars2	1041.29	-0.170177	0.472505
Naa40	1295.77	-0.170218	0.411379
Mrpl50	525.925	-0.170302	0.530429
Nme4	47.364	-0.170445	0.697572
Rab22a	5388.52	-0.170476	0.323304
Enoph1	1065.6	-0.170503	0.509201
Ylpm1	1208.53	-0.170537	0.516072
Tmem17	71.332	-0.170694	0.704559
Ncf1	64.3434	-0.170763	0.708531
Kremen1	6309.74	-0.170766	0.27641
1700020L24Rik	4.13828	-0.1708	NA
Tubb4b	7046.76	-0.170802	0.438438
Mettl13	270.425	-0.170844	0.626716
Evi5l	693.959	-0.170893	0.510506
Dlx3	3156.62	-0.170898	0.447101
Gulp1	196.359	-0.170959	0.664461
Med21	1118.14	-0.171082	0.444566
Tbc1d25	383.351	-0.171114	0.574539
Oxsm	529.387	-0.171249	0.565698
Pex3	859.611	-0.171253	0.472505
Tmem38b	918.901	-0.171259	0.460744
Selenok	2956.09	-0.171272	0.345508
Ikzf5	579.152	-0.171305	0.54801
Msl2	1964.5	-0.171345	0.404502
Wbscr27	239.344	-0.171415	0.670062
Ighg2c	17.7674	-0.171591	0.581561
Aldh16a1	376.248	-0.171717	0.606754
C130026I21Rik	16.7029	-0.171804	0.619722
2310035C23Rik	943.204	-0.171866	0.519895
Rspo4	5.44033	-0.171977	NA
Fance	351.81	-0.171994	0.582143
Evi2a	33.7605	-0.172007	0.687503
Rbm15b	1003.14	-0.172061	0.510094
Fhod1	1615.92	-0.172143	0.494927
Usp30	930.254	-0.172161	0.464774
March8	2861.04	-0.172195	0.355132
Rbm27	2226.87	-0.172256	0.431182
Tmem59l	493.604	-0.172285	0.601295
Tspyl5	26.2026	-0.172297	0.672709
Asrgl1	134.48	-0.172317	0.67662
Htra3	146.903	-0.172356	0.675457
H13	4387.97	-0.172596	0.391488
Numb	4725.62	-0.172656	0.432822
Habp2	13.2542	-0.172762	0.574177
Ric3	33.111	-0.172778	0.680426
Fmr1nb	2385.62	-0.172845	0.376448
Sfmbt1	508.254	-0.172863	0.593155
Il1f6	20.9169	-0.172938	0.6456
Ptprb	3618.48	-0.173004	0.452773
Rnf8	707.098	-0.173009	0.506812
Mettl22	95.4557	-0.173116	0.701825
Nop56	852.785	-0.173133	0.464774
Dnaja1	9782.48	-0.17338	0.381068
Trim30a	503.093	-0.17339	0.580886
Foxred1	519.974	-0.173422	0.514774
Gm3448	4.7041	-0.173437	NA
Cgn	1946.18	-0.173482	0.354868
Slc7a1	27002.1	-0.173485	0.403962
Chpf	2357.37	-0.173571	0.37505
Mixl1	9.80109	-0.173653	0.455502
Nmral1	22.5323	-0.173717	0.667451
Itfg2	206.672	-0.17377	0.6366
Zfp777	649.801	-0.173823	0.576001
Znrd1as	76.3109	-0.173853	0.696349
Col7a1	123.131	-0.173889	0.191921
Mbd3l2	8.65472	-0.173927	NA
Usp48	3704.21	-0.174056	0.509637
Twist1	26.0855	-0.174061	0.654341
Mid1ip1	204.933	-0.174125	0.683171
Oma1	410.297	-0.174178	0.551093
Hyal2	1229.4	-0.174279	0.527203
Tfip11	1381.84	-0.174317	0.393944
Crtap	2653.34	-0.174425	0.479286
Pcif1	1074.26	-0.174449	0.555604
Dbndd1	20.9286	-0.174562	0.616122
Fxyd5	466.468	-0.174814	0.54148
Uhrf1bp1l	1734.83	-0.174844	0.501086
Fbxw7	1417.71	-0.174941	0.50773
Hdac10	132.938	-0.175019	0.689385
Ttc41	35.2936	-0.175029	0.660718
Psmd3	2444.69	-0.175058	0.359971
Nupr1l	15.9644	-0.175122	0.622301
Ndor1	933.03	-0.175216	0.496582
Zfp729b	330.761	-0.175275	0.602106
Gria3	40.1538	-0.175413	0.685222
Rapgef5	945.359	-0.175423	0.580439
Commd6	857.716	-0.175535	0.527529
Polr3h	381.591	-0.175606	0.562616
Fam221a	271.759	-0.175658	0.617636
Slc26a8	50.4245	-0.175742	0.660854
Wfikkn1	16.8513	-0.175752	0.578761
Ap4b1	909.786	-0.175973	0.448312
Gsto1	1678.53	-0.17601	0.521326
Wapl	5708.87	-0.17604	0.346539
Pigu	882.8	-0.176129	0.49433
Med6	655.643	-0.176143	0.509201
Dct	18.4857	-0.176179	0.621678
Tmcc1	2770.71	-0.176199	0.448655
Necap1	2773.28	-0.176245	0.293939
Smc6	3796.22	-0.176279	0.301854
Il1rl1	7.35963	-0.176309	NA
Naa60	1181.8	-0.176429	0.410627
Kctd2	559.728	-0.176472	0.532152
Axdnd1	9.63455	-0.176515	NA
Cdh22	4.98684	-0.176558	NA
Spag5	74.1343	-0.176622	0.664461
Ces2f	38.9507	-0.176697	0.673435
Senp8	273.069	-0.176752	0.594617
Arhgap4	43.7396	-0.176757	0.682219
Il17rc	200.336	-0.176766	0.643139
Sos1	4000.29	-0.176781	0.312693
Ddx59	213.635	-0.176807	0.660718
Hist1h2al	25.4833	-0.176929	0.706849
Arl14ep	530.763	-0.176952	0.568702
Hmcn2	146.854	-0.176955	0.675353
A630023A22Rik	11.1841	-0.17697	0.480469
Setdb1	1292.13	-0.17704	0.40096
Kti12	278.765	-0.177045	0.601204
Brd8	1680.59	-0.17705	0.414172
Hs6st1	4162.11	-0.177073	0.357852
Cdk11b	2465.06	-0.177151	0.354273
Nkrf	85.8374	-0.177308	0.686221
Gdap2	1229.73	-0.177336	0.51312
Ankrd40	2547.64	-0.177423	0.34951
Lrp3	103.758	-0.17757	0.690949
Spryd3	2598.43	-0.177641	0.306836
Cntfr	36.4322	-0.177663	0.679702
Olfr1328	6.66714	-0.177682	NA
Higd1a	670.192	-0.177695	0.527203
Cog2	905.163	-0.177801	0.432324
Ak1	71.1392	-0.177807	0.67042
Lypd5	20.1296	-0.177882	0.653133
Slc35e2	627.142	-0.177935	0.532152
Taf15	1471.34	-0.177961	0.456902
Isoc2a	71.0081	-0.178007	0.687911
Cers4	205.07	-0.178012	0.676853
Akr1c14	307.087	-0.178027	0.649193
Naxd	970.407	-0.178144	0.428473
Dnajc5b	4.80695	-0.178201	NA
Mx1	28.1564	-0.178332	0.628634
Cry2	1465.84	-0.178344	0.407205
Serpind1	109.788	-0.17843	0.677886
Stac	17.9669	-0.178437	0.577372
Pex7	459.416	-0.178496	0.532066
Prdm16	123.633	-0.178499	0.690539
Prickle4	16.4191	-0.17853	0.6098
Smap2	852.301	-0.178813	0.423666
Abcd1	1686.52	-0.178844	0.348214
Ebf3	64.0928	-0.178869	0.687127
Rilp	57.6853	-0.178917	0.679095
D430042O09Rik	721.584	-0.179032	0.525781
Cfap46	4.18176	-0.179054	NA
Tmem168	2680.86	-0.179054	0.367289
4933427D14Rik	256.793	-0.179088	0.595289
Rbm6	2184.57	-0.179118	0.510286
Ftsj1	245.161	-0.179228	0.612914
Slf1	418.237	-0.179333	0.530113
Mapk1ip1	170.201	-0.179379	0.670701
Mbnl1	980.57	-0.179422	0.429313
Bmpr1a	8951.83	-0.179463	0.366712
Jchain	9.46005	-0.179474	NA
Ikzf3	10.8068	-0.17951	0.530239
Cdc20	138.643	-0.179557	0.669331
Zcchc24	566.495	-0.179688	0.56169
Zbtb41	704.195	-0.179703	0.47664
Arhgap11a	239.417	-0.179786	0.605474
Ch25h	12.4423	-0.179817	0.52782
Slc2a12	613.926	-0.1799	0.548266
Zfp473	46.7584	-0.179912	0.680806
Txlng	637.057	-0.179915	0.500594
Flad1	660.518	-0.180086	0.490667
Lgalsl	4873	-0.180117	0.314414
Prosc	1615.32	-0.180136	0.412625
Rgs1	12.4015	-0.180247	0.581637
Xpo5	893.016	-0.180299	0.515254
Psapl1	14.0489	-0.180333	0.569883
Agap3	2405.84	-0.18038	0.337829
Pex12	464.815	-0.180455	0.573383
Iscu	611.452	-0.18061	0.489527
Bcas2	1415.32	-0.180618	0.37493
Nrbp2	400.911	-0.180634	0.649173
Tbxa2r	43.1336	-0.180736	0.671721
N6amt1	353.49	-0.180861	0.562176
Apol6	62.4633	-0.180943	0.672014
Vps33a	1129.98	-0.180998	0.483644
Rnls	24.5956	-0.181019	0.664461
Pfkfb3	2216.13	-0.181071	0.4527
Pzp	7.33998	-0.181113	NA
1810030O07Rik	1016.38	-0.181148	0.413702
Dync2li1	259.47	-0.181205	0.590419
1700028K03Rik	13.4642	-0.181252	0.528374
Pmf1	148.129	-0.181297	0.648714
Polrmt	459.65	-0.181328	0.512094
Mms22l	104.196	-0.181404	0.671721
Hus1	459.762	-0.181466	0.53293
Nrarp	266.386	-0.181511	0.636753
Pced1a	219.511	-0.181685	0.646181
Mnat1	370.572	-0.181696	0.544532
Hormad1	3.44202	-0.181697	NA
Capn12	65.4403	-0.181716	0.677166
Irgm2	770.135	-0.181901	0.468664
Trappc9	625.163	-0.181947	0.464774
Foxs1	64.8025	-0.181977	0.677192
Ubqln1	4754.97	-0.181985	0.364624
Arl2bp	1279.92	-0.182027	0.396014
Lrriq3	54.846	-0.182113	0.682228
Tars	936.726	-0.182157	0.416594
Srm	309.907	-0.182254	0.60776
Cops3	1725.97	-0.182283	0.331058
Wnt10b	20.946	-0.182288	0.548491
Sap18	428.319	-0.182448	0.617835
Smg9	241.609	-0.182472	0.619722
Rsl1	150.466	-0.18248	0.640852
Prrg3	1666.2	-0.182573	0.400407
Tmem198	177.348	-0.182607	0.633718
Gpcpd1	3390.21	-0.182613	0.31514
Amer1	352.341	-0.182642	0.56192
Ankfn1	6.80231	-0.182662	NA
Farp1	2695.21	-0.182828	0.295334
Zzef1	3224.13	-0.182902	0.462078
Lmbrd1	2601.67	-0.182909	0.509201
Gm14435	77.4567	-0.182934	0.673214
Arfgap1	2267.64	-0.183017	0.316218
Fbn1	1316.48	-0.183039	0.511678
Gzf1	1532.33	-0.18306	0.42061
Bpifc	15.5344	-0.183121	0.509959
Mdga1	17.2081	-0.183141	0.583551
Comtd1	81.0273	-0.183212	0.677282
Ankra2	478.726	-0.183269	0.512846
Caskin1	2886.1	-0.183293	0.494795
Sap130	2406.94	-0.183305	0.325123
Zfyve19	582.371	-0.183589	0.527044
Ugt1a1	3.98683	-0.183592	NA
Aagab	972.865	-0.18366	0.406949
Ccnjl	1740.15	-0.183672	0.338717
Zbed4	3765.45	-0.183709	0.306147
Snapc4	419.121	-0.183711	0.639197
Trim39	757.02	-0.183729	0.474334
Trap1	1170.34	-0.183802	0.37505
Gzma	8.02394	-0.183813	NA
Lin28a	52.4661	-0.183831	0.670062
Aldh1l2	111.663	-0.183917	0.660857
Tnfsf12	211.365	-0.183924	0.604433
Zfp575	111.36	-0.183982	0.679702
Dlg2	21.2055	-0.183992	0.553989
Lrrc40	473.561	-0.184012	0.505961
Mtfr1l	2641.61	-0.184021	0.358641
Hspb8	1572.9	-0.184267	0.354072
Msra	151.512	-0.18436	0.641103
Dffa	1417.96	-0.184419	0.348305
Ifi209	74.4898	-0.184449	0.677027
Wdr82	3281	-0.184531	0.37565
March9	419.238	-0.184569	0.559952
Tk2	780.368	-0.184627	0.450058
Zfp212	684.334	-0.184655	0.484763
Marf1	3142.54	-0.184809	0.336727
Vcl	14739.5	-0.184811	0.353549
Polr3a	622.97	-0.184829	0.464946
Tsen54	548.019	-0.184882	0.506118
Smarca2	2114.61	-0.184889	0.375658
Slc4a1ap	595.237	-0.184955	0.558576
Lmo4	375.537	-0.184957	0.538489
Eif4ebp3	29.9438	-0.18502	0.629005
Kpna7	10.1924	-0.185045	0.520069
Mzf1	24.7272	-0.18506	0.598082
Gm14418	106.524	-0.185075	0.663874
Atp9b	1826.06	-0.185208	0.308171
Snx25	315.945	-0.185244	0.571155
Brip1	40.9282	-0.185343	0.663887
Med17	1048.12	-0.185367	0.516072
Prkg1	111.495	-0.185453	0.66476
Hmgn3	52.8751	-0.185488	0.666487
Ndufaf3	257.802	-0.185489	0.583518
Sp100	237.07	-0.185514	0.620916
Cnot8	1925.4	-0.185516	0.288732
Tcof1	680.305	-0.185571	0.450491
Nr3c2	89.4081	-0.185577	0.669175
Pex19	2852.27	-0.185579	0.293644
Trmt1	893.329	-0.185581	0.478141
Ogdhl	90.8343	-0.185637	0.669689
Pdzk1	1183.93	-0.185672	0.513178
Lyrm4	359.192	-0.185802	0.537529
Yes1	2751.98	-0.185813	0.30824
A130051J06Rik	21.039	-0.185822	0.620895
Itgam	90.2041	-0.185823	0.670314
Tacr3	8.63065	-0.185858	NA
Rims3	7.49146	-0.185918	NA
Spen	4800.8	-0.185926	0.524048
Trmt1l	818.555	-0.185946	0.416996
Plcb2	20.8127	-0.185953	0.557797
Wdr12	438.702	-0.185979	0.573182
Pbx3	122.586	-0.18624	0.653084
Cnga2	9.41038	-0.186282	NA
Igdcc4	166.896	-0.186412	0.640524
Ccar2	1154.1	-0.186513	0.388264
Sec23b	2047.04	-0.186529	0.380815
Cdh15	9.55554	-0.186561	NA
Isg20l2	1113.04	-0.186568	0.377476
Tmem164	1291.05	-0.18667	0.395659
Zfp945	115.705	-0.186689	0.663887
Cep41	191.144	-0.186726	0.62854
Zfand1	173.704	-0.186768	0.633857
Prdx6	2169.98	-0.186778	0.433151
Phf20l1	632.058	-0.186809	0.580307
Kntc1	49.632	-0.18683	0.63138
Epn3	6169.46	-0.186857	0.390078
Mroh1	1430.83	-0.186901	0.580834
Crtac1	4.91621	-0.186928	NA
L2hgdh	384.24	-0.187063	0.518853
Slc8b1	2517.57	-0.187127	0.25747
Psg25	12798.6	-0.187191	0.66545
Ppp2r5e	2240.3	-0.187215	0.372255
Anxa9	111.904	-0.187332	0.660446
D030025P21Rik	7.10832	-0.187455	NA
Ripk4	1356.53	-0.187491	0.438069
Ptpn14	1189.26	-0.187645	0.371258
Tmem9	754.985	-0.187685	0.492394
Pde4a	331.568	-0.18779	0.55781
H2-Q6	91.6505	-0.187862	0.663664
Mt1	1602.2	-0.187979	0.406949
Nucb2	2213.48	-0.187983	0.315331
Med29	735.397	-0.18799	0.48996
Rbm22	1510.94	-0.187997	0.369496
Mad1l1	425.765	-0.188019	0.566156
Gp6	9.37413	-0.188111	NA
Dguok	497.57	-0.188178	0.471026
Gria1	7.26508	-0.188255	NA
Trabd	1147.93	-0.188271	0.406138
Ubr3	3102.03	-0.188284	0.267277
Chac1	99.8067	-0.188305	0.661667
Gda	118.244	-0.188358	0.663664
Slc39a13	1514.42	-0.188406	0.31852
A930033H14Rik	19.2311	-0.188485	0.471026
Taf9	64.1794	-0.188516	0.664239
Washc5	1914.17	-0.188521	0.347301
Myl4	1797.87	-0.188748	0.498552
Dgcr6	289.164	-0.18885	0.589313
Cdh26	43.3173	-0.188954	0.589382
B4galt4	2736.6	-0.188954	0.326977
Fam210a	1315.65	-0.188983	0.433898
Dcun1d3	705.028	-0.189018	0.538304
Icam1	412.686	-0.189062	0.557896
Ccl9	75.9695	-0.189108	0.672119
Dab2	2611.53	-0.189114	0.3077
Lamc3	292.122	-0.189117	0.581637
Rsrc1	521.694	-0.189162	0.465796
Eif4e	1773.49	-0.189219	0.530003
Ankrd26	209.725	-0.189238	0.597593
Tacstd2	678.553	-0.189245	0.53921
Hsd17b4	5047.42	-0.189344	0.229926
Zfp963	112.745	-0.189397	0.650342
Gria4	21.2641	-0.189433	0.537491
Skiv2l	1021.43	-0.189455	0.58699
Slc43a2	2732.46	-0.189473	0.438665
Rasal3	9.46513	-0.189495	NA
Gm4070	1041.21	-0.189531	0.649082
Cdc26	891.047	-0.18968	0.411379
Bbs10	69.327	-0.189959	0.674076
Zdhhc19	3.98987	-0.189988	NA
Sigmar1	539.759	-0.190018	0.557896
Rnd1	71.3773	-0.19006	0.660718
Snrpg	439.647	-0.190091	0.578693
Sntb2	802.985	-0.190126	0.432727
Trrap	8325.53	-0.190139	0.378586
Rc3h1	3407.15	-0.190233	0.27766
Ly6d	22.7125	-0.190242	0.602282
Ripply3	157.872	-0.190283	0.635949
Ccdc25	907.315	-0.190349	0.411364
Magi2	36.5661	-0.190393	0.633857
Tfdp1	3123.02	-0.190417	0.246183
Homer1	481.357	-0.190504	0.491694
Fbxw5	618.173	-0.19056	0.458778
P4ha3	41.5839	-0.190649	0.645291
Vps53	1359.63	-0.190689	0.426922
Sirt5	78.8007	-0.1907	0.662538
Cep164	1043.79	-0.190888	0.468664
Sertad2	1782.15	-0.190933	0.304588
Nufip2	2082.63	-0.19096	0.391199
Elovl6	598.305	-0.191098	0.432324
Dzip3	339.996	-0.19114	0.570884
Plpp6	403.968	-0.191189	0.509467
Cldn12	1161.14	-0.19136	0.358563
Dbi	2299.34	-0.191368	0.312
Thbs3	65.9095	-0.191396	0.592821
Tank	417.52	-0.191567	0.490622
Gls2	200.868	-0.191699	0.606658
Cpsf4	539.883	-0.191775	0.473331
Cited1	15548.1	-0.191855	0.238736
Zkscan2	44.0421	-0.191865	0.637247
Serpinc1	32.6695	-0.191866	0.642033
Sec31b	15.1571	-0.19187	0.51652
Bcl2l2	1926.55	-0.191989	0.401577
Tada2b	670.183	-0.192027	0.441472
Dicer1	1947.62	-0.192141	0.315331
Bace1	1657.29	-0.192186	0.37354
Sepsecs	1083.94	-0.192479	0.343423
2010315B03Rik	120.047	-0.19276	0.639015
Cebpb	659.567	-0.192859	0.458411
Oas2	77.3555	-0.192941	0.633283
Ddx28	293.855	-0.192951	0.555223
Krit1	1264.84	-0.192992	0.438794
Rilpl1	964.334	-0.193103	0.438913
Klhdc8b	64.3676	-0.193108	0.63975
Myh6	5.80684	-0.193159	NA
Lrfn4	189.961	-0.193181	0.58743
Rhox6	19706	-0.193197	0.191827
Rin2	2430.64	-0.193545	0.391199
Slc25a40	975.549	-0.193554	0.475942
Ppm1k	252.963	-0.1937	0.629005
Slc25a20	707.752	-0.193737	0.436179
Eif4g1	14143.8	-0.193761	0.20443
S100a10	5042.39	-0.193957	0.37565
Hoxa10	109.802	-0.194	0.641278
Hcar1	91.8172	-0.194134	0.649173
Lrrc39	63.3631	-0.194137	0.657041
Rdh16	18.498	-0.194158	0.568241
Vac14	608.567	-0.194336	0.457192
Eif2b2	545.448	-0.194385	0.49066
Commd1	442.936	-0.194408	0.521041
Slc9a1	1537.89	-0.194447	0.360563
Zfp91	4682.79	-0.194454	0.240428
Thoc2	2864.89	-0.194547	0.397709
Paqr4	243.275	-0.194616	0.594094
Wdr31	1317.48	-0.194746	0.560856
Car5b	1362.45	-0.194778	0.35243
Nbea	170.523	-0.194808	0.633857
Taz	896.668	-0.194815	0.389395
Susd3	657.326	-0.19491	0.490698
Epha2	295.333	-0.194926	0.56272
Zfp322a	866.738	-0.195264	0.431637
9130023H24Rik	92.3281	-0.195377	0.642301
Naa25	977.17	-0.195433	0.393571
Noc3l	391.99	-0.19547	0.540427
Tlk1	2058.52	-0.195533	0.288582
Ssrp1	2593.29	-0.195643	0.236733
Olfr338	115.145	-0.195767	0.630015
Prx	882.549	-0.195849	0.492981
Ttbk1	62.4541	-0.195885	0.652388
Rapgef6	1221	-0.19591	0.375596
Rcan1	2397.69	-0.195982	0.383358
Pou4f1	14.6529	-0.196011	0.543198
Rbfa	1126.16	-0.196216	0.342043
Fam126b	918.436	-0.196253	0.424792
Rnf170	974.747	-0.19628	0.401534
Cyr61	2973.93	-0.196282	0.368596
Diaph3	117.233	-0.196535	0.634441
Gspt1	3758.74	-0.196577	0.316718
Tbc1d22b	882.941	-0.196694	0.360038
Alg8	454.27	-0.196701	0.551158
Psg19	8403.54	-0.196713	0.642466
Lamb2	4193.67	-0.196843	0.272504
Ceacam14	42588	-0.196886	0.63298
Rala	2238.31	-0.196925	0.290748
Sgk1	6742.31	-0.196989	0.352166
Svbp	468.549	-0.197067	0.51312
Traf3ip2	358.922	-0.197086	0.521041
Araf	1403.47	-0.197094	0.358435
Fam188a	1056.75	-0.19722	0.421645
Cpa6	50.7498	-0.197257	0.634443
Ak3	1060.01	-0.197291	0.484227
Fzd7	1590.44	-0.197366	0.394187
Thoc1	841.254	-0.197448	0.39282
Tvp23a	114.848	-0.19763	0.634129
Zhx1	1084.87	-0.1978	0.394823
Zcchc13	12.4524	-0.197867	0.587862
Rbm15	1064.72	-0.197958	0.3788
Prss16	158.112	-0.198003	0.606658
Rhobtb3	156.998	-0.198004	0.605474
Gnpda1	2051.3	-0.198026	0.323787
Bola3	220.557	-0.198132	0.626248
Mtmr4	10651.6	-0.198199	0.299733
Fpgs	368.659	-0.198209	0.495237
Mbd5	436.375	-0.198228	0.468664
Cdip1	3650.25	-0.198247	0.236556
Pdhx	606.963	-0.198349	0.438794
Serpina3g	19.2207	-0.198441	0.549979
Med8	1199.95	-0.198532	0.32111
Rnf224	19.7871	-0.198545	0.574305
D130052B06Rik	12.9843	-0.198679	0.49433
Armc2	11.5294	-0.198718	0.368611
Mrnip	160.874	-0.19874	0.613243
Ptpn1	1326.98	-0.198774	0.51312
Tns3	9440.17	-0.198796	0.284046
Sh2b1	1396.64	-0.198834	0.342043
Ttc39b	112.002	-0.198953	0.628897
Zbtb32	84.8247	-0.199078	0.635233
BC024978	181.695	-0.199095	0.63298
Stk16	1003.87	-0.199096	0.364742
Foxc2	7.50902	-0.199151	NA
Gm8909	14.9737	-0.199291	0.498052
Slc25a13	519.091	-0.199379	0.503649
Hira	1081.53	-0.199381	0.383154
Aimp2	529.718	-0.199423	0.446378
Pik3cg	48.8953	-0.199439	0.64853
P4ha2	2049.28	-0.199452	0.458964
Cspp1	807.965	-0.199457	0.513146
Myh7b	12.9326	-0.199577	0.42581
Stk35	940.919	-0.199765	0.382256
Zfp709	233.856	-0.199836	0.577372
Hspd1	7225.88	-0.199868	0.264353
Cabyr	21.8258	-0.19988	0.599053
Ppp4c	2649.27	-0.199984	0.251019
Nufip1	464.341	-0.200032	0.472791
H2-Q1	4.53914	-0.200122	NA
Nmnat3	196.088	-0.200384	0.574305
Zfp35	760.768	-0.200461	0.373703
Map4k3	3771.06	-0.200514	0.191259
Gm14410	128.925	-0.200545	0.618522
Ccdc134	260.585	-0.200554	0.534649
Ttc30a2	11.3426	-0.200643	0.478013
C77080	3242.21	-0.200687	0.267277
Spdl1	39.1007	-0.200865	0.61366
Hemk1	197.672	-0.200899	0.630015
Rab11fip3	1740.88	-0.201046	0.279434
Rtca	542.897	-0.201049	0.442471
Ulk1	2517.86	-0.201058	0.235781
Phf11b	62.2922	-0.201077	0.638778
Serpinb8	97.7809	-0.201129	0.653106
Anapc1	4504.65	-0.201209	0.259317
Laptm5	353.659	-0.20148	0.520948
Gm14443	51.4795	-0.201544	0.613243
Setd2	4440.23	-0.201558	0.275878
Hoxa13	345.257	-0.201583	0.495547
Rab11fip4	3617.61	-0.2016	0.398618
Rnmt	826.866	-0.201609	0.467962
Zfp626	298.474	-0.201648	0.586772
Gatm	110.911	-0.201685	0.637178
Prpf31	919.658	-0.201749	0.365236
Lsm11	154.848	-0.201809	0.605402
Ift52	859.471	-0.201809	0.346329
Gm773	8.52141	-0.202028	NA
Fbxl20	2101.81	-0.202029	0.282789
E2f4	1839.45	-0.202066	0.235395
Tspan33	618.468	-0.202127	0.458814
Gm525	5.57847	-0.202128	NA
Mapk4	16.2	-0.202323	0.50773
Fra10ac1	190.772	-0.202354	0.571283
Col6a2	1151.93	-0.202531	0.47664
Pard3b	320.131	-0.202549	0.511871
Trim13	349.79	-0.20259	0.522557
B3gnt9	97.2918	-0.202607	0.63298
Cmtr2	164.403	-0.202624	0.583045
Rnf168	451.647	-0.202758	0.451865
Trpv1	8.52288	-0.202791	NA
Fbxo7	921.781	-0.202804	0.42795
Ttf2	382.714	-0.202862	0.487064
Cyc1	1094.61	-0.202875	0.358435
1600015I10Rik	1625.97	-0.202975	0.617571
Asxl2	1023.69	-0.20306	0.37823
Pik3r1	4327.53	-0.203097	0.179323
Cpa4	12.2634	-0.203184	0.415513
Pkn3	59.6685	-0.203193	0.632006
Zfp239	183.175	-0.203358	0.596473
Fam120c	141.712	-0.203434	0.606601
Gatsl3	2686.09	-0.203557	0.371774
Dhx29	613.856	-0.203611	0.421645
Rai2	34.3075	-0.203652	0.615772
Trim34a	626.356	-0.203755	0.448292
Bbs12	43.2189	-0.203795	0.618522
Swt1	2261.07	-0.203834	0.444159
Tead4	3961.99	-0.203928	0.215357
Rfwd3	2485.09	-0.204018	0.27209
Synpo2	415.937	-0.204041	0.511504
Golim4	470.322	-0.204064	0.438865
Smpdl3a	623.297	-0.204157	0.48979
Zic5	13.2894	-0.204174	0.490667
Atf6	3581.08	-0.204196	0.229863
Cmah	87.8797	-0.204225	0.625951
Npas2	804.27	-0.204329	0.390114
Timm44	770.541	-0.204355	0.40499
Ccdc14	105.312	-0.204355	0.61338
Rexo2	732.517	-0.204391	0.363259
4931409K22Rik	12.9146	-0.204396	0.426922
Akr1b3	299.998	-0.204405	0.52767
Ncf2	173.602	-0.204444	0.594094
Dennd4a	4705.79	-0.204446	0.340257
Trpm7	2998.58	-0.204536	0.273562
Nemf	731.742	-0.204591	0.441337
Egfl7	1161.05	-0.204802	0.446394
Pard6b	5533.65	-0.204895	0.260341
Frzb	19.218	-0.204902	0.57208
Gtf2h4	507.317	-0.204938	0.434085
Rttn	146.984	-0.204971	0.59094
Ly9	20.7786	-0.205017	0.561587
Plce1	81.3611	-0.205071	0.630475
1700011M02Rik	1001.65	-0.205084	0.371774
Atg4a	1285.02	-0.205144	0.30824
Paf1	2524.82	-0.205266	0.242907
Zmym1	984.787	-0.205281	0.342043
Bclaf1	2935.49	-0.205362	0.477633
Bbs7	54.9262	-0.205442	0.63298
Cysrt1	36.068	-0.205444	0.603728
Taf1c	431.155	-0.205578	0.46854
Itgax	14.2	-0.205738	0.48996
Gbp8	29.159	-0.205871	0.574539
Pm20d1	152.924	-0.205904	0.368596
Zfp410	1151.52	-0.205924	0.295241
Ntn4	952.638	-0.206028	0.416996
Siglece	21.2019	-0.206039	0.576676
Bbs5	269.222	-0.206044	0.548491
C1qb	304.418	-0.206062	0.510506
Abhd12b	10.8741	-0.206062	0.428473
Rrn3	1429.56	-0.206114	0.306147
Pmm2	1395.31	-0.206135	0.276393
Emc8	935.765	-0.206184	0.429304
Cenpi	58.3805	-0.206205	0.627957
Rbm4	435.863	-0.206234	0.449011
Sgf29	281.979	-0.20624	0.53941
Sdc4	10923.5	-0.206261	0.315078
Nedd9	1691.94	-0.206271	0.402013
4930451G09Rik	25.4866	-0.206312	0.562176
Rhof	255.72	-0.20645	0.538419
Dtwd1	118.479	-0.206467	0.612139
Arhgap29	8681.45	-0.206578	0.210999
Ptgr2	1024.91	-0.206608	0.382915
Ttll4	831.739	-0.206747	0.399015
Mrps5	663.85	-0.206765	0.404502
Tfam	935.213	-0.206823	0.402489
Dusp16	4201.34	-0.206953	0.261049
Tasp1	133.132	-0.207013	0.59186
Pex11a	305.246	-0.20702	0.491843
Ptrf	4777.07	-0.207223	0.365526
Gpatch1	849.438	-0.207244	0.367953
Manf	4081.36	-0.207282	0.31987
Cpz	69.3348	-0.207291	0.618376
Mybbp1a	2522.75	-0.207418	0.236767
Cyb5d2	352.548	-0.207542	0.466095
Nup35	435.585	-0.207585	0.450136
Fam83g	2213.59	-0.207595	0.298329
Nsmce4a	2364.18	-0.207812	0.25138
Rreb1	3175.25	-0.207901	0.227027
Vsnl1	24.2989	-0.208054	0.549725
Adam23	1133.41	-0.20808	0.369268
Ms4a6b	93.5936	-0.208089	0.613243
Sod1	4990.43	-0.208132	0.290748
Tnk2	2481.53	-0.20814	0.209988
Abhd17a	1391.12	-0.208245	0.353216
Fan1	178.149	-0.208287	0.56034
Pik3r3	2729.85	-0.20838	0.299259
H2-T24	211.198	-0.208419	0.584983
Cdc37l1	488.43	-0.20843	0.419967
Tma16	179.002	-0.208473	0.558711
0610010K14Rik	447.393	-0.208507	0.477633
Mtcl1	1427.75	-0.20854	0.313114
Krt78	26.3285	-0.208561	0.579597
Cacna1b	30.1364	-0.208723	0.618457
Arhgap24	235.983	-0.208796	0.52205
Ciita	8.53261	-0.208856	NA
Pgam2	37.3169	-0.208867	0.591943
Hk2	4174.95	-0.208946	0.222053
Ms4a6d	53.7701	-0.208973	0.626248
Foxm1	142.77	-0.208989	0.578903
Tomm70a	3594.6	-0.209051	0.201524
Ccl2	17.0079	-0.209073	0.520084
Ermard	254.576	-0.209147	0.530003
Nae1	966.677	-0.209184	0.397392
Arhgap19	158.126	-0.209193	0.574517
Glod4	914.453	-0.209196	0.387183
Pum3	1192.05	-0.209248	0.270032
Gpn3	471.393	-0.209252	0.417473
Tex12	13.6602	-0.209267	0.511871
Iqsec1	8252.95	-0.209279	0.178989
Glyctk	80.9758	-0.209288	0.635394
Rnase4	593.688	-0.209361	0.405042
Plppr4	7.20315	-0.209488	NA
Cpne8	350.856	-0.209567	0.46123
Lhx8	14.557	-0.209589	0.429304
Cep57l1	318.014	-0.209815	0.493547
Crtc3	1610.8	-0.210088	0.290409
Stxbp3	2193.59	-0.21018	0.27479
Ccdc33	64.9251	-0.210206	0.613692
Amigo3	72.0723	-0.210303	0.614313
Cep68	705.744	-0.210384	0.378586
Nf2	1859.45	-0.210603	0.214017
Gm10031	17.8004	-0.210821	0.553989
Zfp771	90.8728	-0.210835	0.603701
Col6a3	563.236	-0.210841	0.5662
Clock	1456.27	-0.210851	0.307332
Mfsd5	1590.52	-0.210851	0.309663
Psat1	432.473	-0.21091	0.457699
Cadm4	1170.31	-0.210993	0.457136
Rad9b	53.9754	-0.21109	0.606658
Sf3b5	394.734	-0.21115	0.464623
Ganc	369.558	-0.211155	0.537529
Trim71	1156.5	-0.211177	0.326156
Slc38a8	7.58657	-0.211283	NA
Dcaf11	1517.34	-0.211305	0.288144
Ippk	1882.82	-0.211406	0.255726
Aftph	1962.29	-0.211504	0.230334
Unc13d	488.468	-0.21159	0.429586
Vps45	361.138	-0.211624	0.46109
Zscan10	9.77515	-0.211896	0.357852
Smyd1	9.45615	-0.212029	NA
Rabl2	256.358	-0.212052	0.55689
Lancl3	15.8075	-0.212109	0.488461
Tnfsf13	10.7479	-0.212217	0.540427
Extl1	2000.98	-0.212256	0.423424
Tmem81	36.1098	-0.212283	0.5805
Mplkip	312.543	-0.212361	0.478013
Parp14	1630.47	-0.21239	0.272581
Atxn1l	2622.35	-0.212393	0.247238
Lsm6	510.228	-0.212533	0.452341
Rgs14	15.1491	-0.212572	0.458411
Mier3	1618.81	-0.212591	0.25292
Ndrg3	575.887	-0.212736	0.419368
Asb2	30.1954	-0.212815	0.590118
Yars	2249.47	-0.212852	0.22003
Borcs6	396.132	-0.212874	0.434085
Wdr62	671.09	-0.212882	0.591943
Adcy3	194.093	-0.212898	0.553989
Sirpa	440.94	-0.21293	0.462078
Tnfrsf26	13.9589	-0.212938	0.515076
Mrgpre	109.185	-0.21298	0.59186
Ipo4	1816.46	-0.212991	0.405561
Cts3	47978.3	-0.213012	0.602905
Thap4	2150.44	-0.213015	0.243202
Lpar1	1176.31	-0.213069	0.368408
Trmt2a	856.174	-0.213072	0.311702
Gja5	216.258	-0.213152	0.554942
Pdlim3	26.1879	-0.213175	0.497531
Asb6	552.102	-0.213208	0.402289
Sclt1	204.821	-0.21329	0.551158
Rnf219	143.73	-0.213358	0.566221
2610020H08Rik	120.55	-0.213394	0.59746
Ddhd2	2248.94	-0.213424	0.288144
Rpe	604.726	-0.213483	0.354023
Emc4	1762.58	-0.213565	0.232019
Mtg1	156.211	-0.213664	0.563538
B3galt6	224.532	-0.214013	0.512539
Snupn	511.224	-0.214033	0.394388
Epm2aip1	1685.2	-0.21405	0.302156
Cpq	142.021	-0.214067	0.576001
Rxra	8556.39	-0.214081	0.172425
Lrrk1	248.683	-0.214082	0.525361
Rap2b	493.109	-0.214119	0.393571
Wnt7b	2910.71	-0.21425	0.31511
Ces2c	17.7644	-0.214272	0.510506
Slc2a1	72526.9	-0.214273	0.291071
Cpt1b	136.619	-0.2143	0.575217
Serpina5	16.9727	-0.21433	0.50773
Fam185a	132.191	-0.214337	0.575842
Ccdc90b	633.654	-0.214376	0.371152
Ankrd39	193.234	-0.214546	0.554976
Ptprr	22.104	-0.214593	0.498552
Spaca9	96.3689	-0.214638	0.589679
Ppp4r4	37.2938	-0.214811	0.593087
Slfn9	107.336	-0.214817	0.586902
Zfp558	64.7883	-0.21484	0.611075
Mgarp	15.1357	-0.214929	0.48996
Mtmr3	4980.77	-0.21493	0.211577
Bmp6	443.574	-0.215028	0.447668
Elfn1	32.6892	-0.215149	0.506067
Smg5	3394.97	-0.215157	0.271231
Nup153	3636.88	-0.215323	0.163099
Itpka	1228.48	-0.215406	0.311931
Atg2a	1376.58	-0.21544	0.291071
B230118H07Rik	278.256	-0.215611	0.502626
Slc25a23	248.288	-0.215635	0.502522
Ece2	144.716	-0.215681	0.56205
Atp5f1	3890.05	-0.21581	0.174199
Adipor2	4954.6	-0.215818	0.208242
Chchd6	135.769	-0.216003	0.569375
Tmem86b	32.4904	-0.216102	0.561727
Ints9	728.245	-0.216219	0.34311
Ints1	1029.14	-0.216587	0.310827
Agbl2	25.3959	-0.216588	0.542433
Nhlrc1	21.0323	-0.216607	0.466473
Cps1	7.46167	-0.216621	NA
Igf2bp2	3840.19	-0.216825	0.205598
Pqlc2	400.428	-0.216832	0.431084
Cpxm1	822.062	-0.216839	0.543935
Samm50	2380.07	-0.216952	0.181433
Gpld1	45.2769	-0.216985	0.58699
Prpf8	6193.66	-0.216992	0.212939
Mrpl36	552.415	-0.217076	0.396842
Zfp979	67.7261	-0.21708	0.592821
Mrpl19	605.905	-0.21715	0.433163
Apela	258.142	-0.217181	0.488461
Ccdc96	17.6323	-0.217217	0.538151
Wdr92	368.782	-0.217459	0.44537
Clpx	1592.57	-0.217512	0.247057
Prdx1	5787.93	-0.2176	0.253584
Kctd21	446.068	-0.217656	0.403834
Hsd3b7	865.565	-0.217819	0.366383
Cmpk2	873.134	-0.217885	0.314738
Cdan1	553.555	-0.218038	0.506313
Bod1l	2933.08	-0.218123	0.427981
Oplah	390.865	-0.21813	0.459857
Nfx1	3703.87	-0.21815	0.243929
Slc9a8	1038.75	-0.218278	0.343898
Mrpl1	344.861	-0.218312	0.467617
Palm2	13.9686	-0.218334	0.426628
Ei24	3745.68	-0.218353	0.22648
2210408I21Rik	116.282	-0.218415	0.574539
Gcdh	444.591	-0.218467	0.414172
Dag1	24269.1	-0.218517	0.312041
Neu3	57.619	-0.218547	0.605836
Mllt1	943.122	-0.218697	0.32643
Rbm28	757.107	-0.218769	0.393195
Slc16a12	2326.35	-0.218866	0.362909
Zfp2	91.0791	-0.218884	0.586613
Large2	323.473	-0.218942	0.450136
Scd4	81.3904	-0.219014	0.596473
Tmem251	483.842	-0.219101	0.384315
Mettl6	682.944	-0.219164	0.318381
Gosr2	4891.37	-0.219208	0.147581
Uchl3	879.392	-0.219256	0.414006
Kremen2	9.98053	-0.219293	0.365526
Pycr2	311.592	-0.219306	0.450803
Man2b2	453.584	-0.219342	0.396158
Ndufs7	818.05	-0.219509	0.32643
Cox5a	1713.41	-0.219536	0.277602
Mmp17	86.1486	-0.219554	0.59186
Sugp2	386.073	-0.219583	0.557339
Cd79a	21.4921	-0.219595	0.507817
Zfp131	787.982	-0.219658	0.305357
Kdm5d	237.044	-0.219746	0.523271
Mre11a	409.94	-0.219799	0.444097
Prdm9	145.946	-0.219803	0.574517
Zfp445	1590.88	-0.21988	0.485737
Mgp	208.022	-0.219959	0.565903
Ubn2	1544.05	-0.219963	0.347058
Snx7	2519.95	-0.219973	0.282975
Cks2	281.987	-0.21998	0.493676
Dnmt3a	6732.33	-0.220088	0.27057
Fastkd3	362.4	-0.22011	0.421194
Glis1	1329.09	-0.220117	0.268454
Zfp956	166.114	-0.220303	0.559467
Ispd	363.985	-0.22033	0.462116
Smu1	4103.9	-0.220358	0.157038
Fuca2	2318.99	-0.220434	0.243512
Nxf7	4788.58	-0.220448	0.182325
Trappc13	1220.19	-0.220699	0.321786
Rae1	1062.37	-0.220878	0.27766
Agbl5	281.559	-0.220889	0.471026
Atp11c	296.136	-0.22092	0.491015
Cks1b	326.164	-0.221062	0.462078
Pkdcc	378.693	-0.221122	0.421892
Xpr1	1952.41	-0.221141	0.316169
Enc1	1455.14	-0.221158	0.273706
Kri1	621.593	-0.221174	0.396158
Tox4	3064.48	-0.22119	0.215082
Syncrip	3380.9	-0.221214	0.152886
Atp2a3	594.357	-0.221361	0.370362
Ccnc	444.407	-0.22145	0.402483
Tpp2	4112.65	-0.221506	0.25506
Mb21d1	35.9851	-0.221527	0.584496
Fam57a	1746.65	-0.221538	0.261049
Bex4	417.764	-0.221621	0.425115
Uba2	3285.44	-0.221627	0.180605
Zdhhc4	512.804	-0.221642	0.376226
Wdfy3	8602.04	-0.221726	0.236556
Rcn3	1139.76	-0.221769	0.3079
Ciapin1	1065.97	-0.222045	0.450647
Slc28a3	300.456	-0.222118	0.488461
Plekha4	124.889	-0.22217	0.56169
Dcaf12l1	2822	-0.222351	0.275218
Arhgef40	350.726	-0.222357	0.499219
Klhl20	752.159	-0.222392	0.351828
Gucd1	1977.38	-0.222418	0.22611
Cgref1	372.007	-0.222532	0.471287
Phyh	1081.07	-0.222549	0.306597
Fam173b	246.951	-0.222734	0.488461
Slc1a4	4481.12	-0.222804	0.245243
Zfp781	149.014	-0.222905	0.572481
Tbc1d20	4971.25	-0.222942	0.110162
Tmem126a	257.455	-0.222976	0.470571
Cxadr	740.345	-0.223027	0.378586
Ghrh	6774.3	-0.223115	0.285297
Ticrr	169.213	-0.223146	0.560856
Yars2	349.317	-0.223264	0.437149
Nubp2	1064.23	-0.223316	0.293559
Dpt	11.1706	-0.223462	0.338717
Spp1	646.346	-0.223467	0.603701
Pet100	299.961	-0.22362	0.464234
Polr1a	1126.34	-0.223681	0.298285
Nos2	4384.08	-0.223704	0.152886
Yod1	379.37	-0.223706	0.448292
Fam195a	113.269	-0.223949	0.572547
Hoxa7	25.1582	-0.224107	0.530429
Zfp960	523.858	-0.224335	0.3566
Bak1	1188.09	-0.224527	0.323396
Nop16	640.301	-0.224581	0.327918
Ice2	365.906	-0.224723	0.447474
Slx4	808.264	-0.224764	0.383025
Pitpnc1	293.751	-0.224848	0.458855
Palb2	83.803	-0.224882	0.581741
Orc3	864.021	-0.224945	0.316169
Olfr558	6.48116	-0.224997	NA
Fbxw4	410.194	-0.225084	0.42581
Kl	17.6485	-0.225099	0.486926
Ska3	31.6324	-0.225111	0.565777
Pex13	2178.6	-0.22516	0.222649
Srp54a	4668	-0.225338	0.264353
Fbxo44	76.9089	-0.225422	0.581637
Dffb	83.0204	-0.225548	0.569801
Phlpp2	6699.83	-0.225587	0.165291
Gpsm1	689.806	-0.225602	0.327413
Iqce	268.777	-0.225728	0.518126
Arglu1	818.203	-0.225776	0.428722
Acsl6	15.1299	-0.225798	0.143736
Mmgt2	978.685	-0.225807	0.281045
AU040320	2781.9	-0.22584	0.213486
Cytip	41.7206	-0.225846	0.574305
Zfp951	383.48	-0.225898	0.455708
Olfr102	25.1788	-0.226038	0.551329
1700088E04Rik	85.5852	-0.226053	0.565597
Eprs	3208.2	-0.226065	0.206194
Sh3glb2	984.078	-0.226286	0.451865
Cog5	854.82	-0.226486	0.320423
Ndst1	5815.56	-0.226577	0.249408
Ap3s1	2402.95	-0.226637	0.187403
Caskin2	2047.7	-0.226707	0.187148
Chmp4c	702.295	-0.226729	0.364624
Txlna	3508.37	-0.226754	0.168836
Dennd2c	459.674	-0.227062	0.380618
Ndufs3	1039.27	-0.22718	0.261005
Vars	757.147	-0.227369	0.311702
Gtf3c4	1362.96	-0.227568	0.243927
Tmem136	1704.73	-0.227626	0.23221
Cdk2	756.032	-0.227648	0.349704
Zfp365	9.73226	-0.227732	0.462075
Unc119b	3584.8	-0.227766	0.178672
Cgrrf1	921.971	-0.22778	0.348214
Gm14444	20.0826	-0.227813	0.527203
Slc18a2	722.051	-0.227819	0.434594
Stx17	808.634	-0.227904	0.313351
Nppc	88.3758	-0.227958	0.574571
Spry4	493.333	-0.227959	0.406802
Btk	27.732	-0.227973	0.511299
Mbp	1778.3	-0.228194	0.313454
Ociad2	55.8453	-0.228389	0.552583
Trim46	48.2673	-0.228454	0.557896
Map2k3	2273.82	-0.228463	0.217184
Zfp974	64.8073	-0.228592	0.580231
Naglu	705.822	-0.2287	0.398882
Ckap2l	50.721	-0.228711	0.574438
Rcc1l	604.852	-0.228736	0.326021
Gm10226	10.6424	-0.228911	0.322021
Bms1	1464.3	-0.228952	0.246183
Ube2j2	1787.7	-0.229195	0.232019
Cep170b	4122.19	-0.229251	0.155183
Wbscr22	502.808	-0.229429	0.341379
Sh3bp5l	2053.85	-0.229569	0.210623
Plscr3	303.5	-0.229592	0.474433
Rrp36	641.39	-0.229604	0.301477
Aoc1	441.06	-0.229718	0.54801
Rassf6	3149.83	-0.229899	0.362909
Gch1	314.757	-0.229956	0.476612
Prox2	17.1747	-0.229999	0.446887
Dr1	2658.75	-0.230262	0.220841
Papola	7255.32	-0.230282	0.109959
Tsfm	249.154	-0.230386	0.456959
Gata2	3644.59	-0.230462	0.122255
Tbccd1	313.949	-0.230529	0.443807
Dcps	340.248	-0.230537	0.418603
Cdh13	126.325	-0.23058	0.550659
Vegfa	2288.28	-0.230651	0.254283
Hacd2	1261.54	-0.230717	0.282975
Siglecg	22.4791	-0.230801	0.490667
Ercc6l2	737.554	-0.231001	0.27641
Mrvi1	506.521	-0.231006	0.443003
Prkdc	270.599	-0.231106	0.509893
Slc20a1	10687.9	-0.231195	0.136672
Ndufa4	2359.07	-0.231195	0.178265
Carnmt1	1244.45	-0.231216	0.233271
Ankrd16	263.521	-0.231219	0.544179
Tspyl2	190.519	-0.231223	0.540885
Fgd2	24.749	-0.23152	0.471354
Ceacam13	11607.7	-0.231609	0.368408
Washc1	612.652	-0.231616	0.32461
Col17a1	45.1208	-0.23162	0.549825
Rptor	1451.97	-0.231624	0.218024
Pus7	608.365	-0.231683	0.329761
Celsr1	78.3924	-0.231744	0.572196
Krt14	2879.85	-0.231935	0.198123
Mcmbp	1477.42	-0.232033	0.311931
Rhox4g	187.547	-0.232041	0.498552
Zfp710	1053.38	-0.232054	0.253492
Pitpnb	2820.38	-0.232078	0.141445
Smn1	409.988	-0.232093	0.386029
Rapgef2	3001.09	-0.232174	0.156123
Dmrta2	43.0829	-0.232189	0.561727
Cap2	37.2338	-0.232272	0.534589
Setd6	246.968	-0.232481	0.486039
Cyb5b	4945.11	-0.232522	0.181473
Nat10	426.225	-0.232593	0.386828
Ppp1r7	1446.49	-0.232979	0.219136
Pgpep1	704.2	-0.233134	0.428255
Xlr4c	489.624	-0.23315	0.459951
Ubxn7	2802.06	-0.233175	0.158634
Rhox9	31624.3	-0.233276	0.0701072
Traf6	1404.09	-0.23344	0.238015
Rasa1	1884.37	-0.233455	0.241419
Fam114a2	1653.64	-0.233556	0.159736
Zfp800	470.651	-0.233562	0.382256
Olfr731	23.9526	-0.233611	0.487064
Blm	196.043	-0.233676	0.514944
Tmem116	517.793	-0.2338	0.37823
Dcdc2c	48.1633	-0.23386	0.553517
Btbd16	24.3852	-0.234058	0.516072
Olfr624	941.272	-0.234162	0.248343
Hint3	444.888	-0.234165	0.376448
Dcun1d5	1288.24	-0.234295	0.219136
Ppp1r37	1782.54	-0.234345	0.209857
Tead1	6043.78	-0.234387	0.187148
Pfkfb2	615.357	-0.234464	0.346848
Inf2	2528.23	-0.234487	0.305962
Awat1	6.51095	-0.234722	NA
Mpp5	5275.99	-0.234831	0.219851
Col20a1	32.9996	-0.234831	0.448292
Etv6	1169.76	-0.234976	0.232593
Rccd1	91.4146	-0.235065	0.548266
Dmrtc1c2	310.967	-0.235106	0.416594
Snx24	707.003	-0.235532	0.288359
Serpinb6c	382.217	-0.235715	0.399719
BC017158	597.978	-0.235952	0.302521
Taf12	715.998	-0.236017	0.349856
Tmem8b	248.39	-0.236032	0.499647
Dgka	772.873	-0.236067	0.27479
Dip2b	1797.26	-0.236208	0.220378
Hscb	153.487	-0.236441	0.509959
Smchd1	4264.94	-0.236448	0.0978591
Rgs2	228.777	-0.236456	0.463443
Rab23	604.201	-0.236477	0.343423
Agtrap	2775.1	-0.236479	0.127051
Tnpo3	2578.48	-0.236526	0.175519
Snx11	420.639	-0.236674	0.432727
Ehd1	12801.5	-0.236677	0.272059
Nek11	76.8354	-0.236681	0.55772
Edc4	1499.03	-0.236812	0.254016
Selenoo	232.533	-0.236902	0.470349
2310061I04Rik	479.718	-0.236933	0.343423
Chst9	7.09275	-0.236984	NA
Cnbd2	60.5119	-0.237123	0.544039
Papss2	573.055	-0.237526	0.461123
Wdr5	2643.17	-0.23757	0.173677
Nudt15	180.672	-0.237829	0.492968
Zfp968	66.7352	-0.23792	0.54702
Ap1b1	4233.99	-0.23804	0.205709
Dus3l	365.755	-0.238047	0.419985
Zfp827	176.226	-0.238099	0.528407
Eed	1209.24	-0.238279	0.183068
Hbb-bs	118143	-0.238294	0.530016
Luzp1	7284.25	-0.238296	0.150391
Eef2kmt	430.794	-0.238394	0.394823
Lrrn3	25.6916	-0.238426	0.493514
Pole4	480.467	-0.238671	0.347985
Prl2b1	134812	-0.238756	0.171712
Rnf111	2042.91	-0.238762	0.155763
Nxpe2	57.8186	-0.23878	0.488054
Sfrp1	209.568	-0.238861	0.460744
Cramp1l	3573.43	-0.238866	0.148147
Casp14	135.875	-0.238968	0.518128
Fbn2	314.367	-0.238991	0.485166
Tmem176a	592.63	-0.239089	0.377476
Aire	16.5057	-0.239191	0.315331
Mrpl22	391.794	-0.239294	0.358486
Ireb2	5139.1	-0.239506	0.105236
Olfr78	72.1196	-0.239837	0.517741
Gtf2h3	822.866	-0.239879	0.28187
Lgmn	11666.4	-0.240014	0.0969428
Fam53b	1457.37	-0.240059	0.158634
Fam78a	53.8361	-0.240192	0.532544
Gm14403	72.4428	-0.240319	0.542931
Prr15	56.7284	-0.240383	0.542362
Mtf2	1008.46	-0.240407	0.235212
Anxa8	579.917	-0.240727	0.378439
Hs3st3a1	13.5285	-0.240782	0.326063
Sptbn4	24.3154	-0.24082	0.396932
Car3	5.97156	-0.240986	NA
Ufm1	2127.47	-0.241017	0.240289
Mknk1	683.018	-0.241182	0.371152
Oxnad1	442.379	-0.241218	0.392676
Crebrf	3735.16	-0.241234	0.190087
Fxyd6	14655.4	-0.241247	0.136308
Rnf141	1582.67	-0.24126	0.275218
Slain1	81.0103	-0.241349	0.540744
Thumpd1	1237.43	-0.2414	0.196508
Trim43b	5.67669	-0.241408	NA
Hes6	141.024	-0.241411	0.524048
Pla2g16	425.722	-0.24144	0.371152
Prpf4b	1859.36	-0.241463	0.159955
Btg3	1514.76	-0.241486	0.155763
Pnldc1	35.0737	-0.241511	0.53293
Fam111a	193.287	-0.241548	0.472385
Exog	270.144	-0.241567	0.434085
Camk2d	2765.57	-0.241623	0.148441
Sycp1	32.9908	-0.241812	0.432727
Nxph4	26.476	-0.241829	0.501995
Hes1	322.216	-0.241849	0.491843
Grik3	120.534	-0.24195	0.530003
B630019K06Rik	61.7809	-0.242031	0.543844
Txndc11	1880.97	-0.242074	0.174199
Suclg1	1530.55	-0.242153	0.161576
Gpr20	26.1097	-0.242174	0.52205
Tulp4	6840.31	-0.242264	0.131136
Fam208b	1589.55	-0.242288	0.38127
Ercc4	373.381	-0.24231	0.371371
Trappc3	2088.64	-0.24244	0.16773
Slc7a6os	388.853	-0.242459	0.378586
Pex2	856.115	-0.242645	0.223836
Sqrdl	60.2912	-0.242699	0.537479
Adck5	407.038	-0.242716	0.46894
AW011738	79.7983	-0.2428	0.52205
Zcchc4	247.136	-0.243059	0.46856
Psg17	8599.2	-0.243079	0.492981
Macrod1	76.678	-0.243298	0.535507
Tmprss2	3550.41	-0.243596	0.253742
Whamm	631.567	-0.243795	0.290061
Tufm	1077.46	-0.243806	0.213659
Snx14	2356.35	-0.243831	0.111071
Ints10	1123.74	-0.24403	0.229926
Nt5m	392.536	-0.244062	0.348242
Thnsl1	257.444	-0.244069	0.434585
Kbtbd8	262.953	-0.24411	0.454399
Ndufaf1	329.849	-0.244464	0.37565
Gca	818.301	-0.244679	0.315331
Snx19	1641.96	-0.24468	0.158895
Bckdk	1268.38	-0.244807	0.199245
Trmu	123.952	-0.244998	0.515254
Slc18b1	49.9581	-0.245165	0.541841
Adar	1850.62	-0.245185	0.129453
Sik2	491.68	-0.24558	0.333755
Lhfp	1291.98	-0.245629	0.198747
Lats2	3190.55	-0.245691	0.109959
Dhh	17.0205	-0.245956	0.438307
Ddx31	192.877	-0.245964	0.451241
Kpna3	2137.87	-0.246026	0.146847
Atp5s	298.891	-0.24613	0.387108
Smpdl3b	112.873	-0.246172	0.538542
2210013O21Rik	360.71	-0.246192	0.364449
Gigyf2	3977.86	-0.246198	0.14226
Gm14295	164.187	-0.246263	0.471354
Bysl	511.603	-0.246263	0.313898
Mr1	87.4142	-0.246292	0.540482
Msantd2	640.241	-0.246295	0.467489
Ranbp9	1828.68	-0.246306	0.143644
Uckl1	452.005	-0.246418	0.435047
Ccl7	14.6856	-0.246593	0.353549
Tmem248	3957	-0.246633	0.108467
2610301B20Rik	534.109	-0.246749	0.291803
Ikbkb	1024.74	-0.246755	0.289802
Fam58b	299.919	-0.246766	0.388264
Slco4a1	8136.52	-0.246827	0.182243
Ddr2	554.932	-0.24693	0.342989
Tbrg4	519.608	-0.247038	0.379112
Cplx2	192.782	-0.24707	0.473098
Dhx37	685.368	-0.247078	0.327413
1810062G17Rik	22.9404	-0.24716	0.444159
Cog7	691.752	-0.247523	0.245064
Zscan29	453.244	-0.247721	0.309353
BC055324	217.171	-0.247812	0.44292
Erbb2	407.266	-0.247836	0.368408
Fam53c	2650.76	-0.247903	0.0929326
Ush2a	28.1654	-0.247908	0.434085
Ercc2	614.958	-0.247996	0.248666
4930447C04Rik	66.361	-0.248015	0.506031
Oacyl	13.1822	-0.248245	0.394823
Ccnj	379.638	-0.248358	0.362369
Synpo	1065.43	-0.248376	0.254864
Dpyd	9.32038	-0.248515	NA
Trib3	166.936	-0.248543	0.470156
Uqcrc1	2633.35	-0.248548	0.154668
Gm2042	40.4786	-0.248682	0.457192
Mpp7	2605.45	-0.248688	0.182002
Npc1l1	35.5697	-0.248763	0.490366
Hsh2d	18.9775	-0.248773	0.47696
Duxbl2	37.6043	-0.248806	0.512846
Sp140	66.3927	-0.248858	0.517836
Amd1	2235.83	-0.248884	0.132507
Taco1	217.416	-0.248898	0.431084
Zfp276	493.062	-0.248931	0.435788
Gm20594	1166.32	-0.248956	0.297283
Hepacam	24.1519	-0.248975	0.471286
Endog	75.2227	-0.248987	0.520183
Thyn1	643.528	-0.249038	0.261049
Dph5	320.775	-0.249111	0.364742
Pcyt1a	4942.28	-0.24913	0.216641
Uck1	1121.38	-0.249151	0.187228
Ccdc58	360.764	-0.249167	0.34836
Gpat4	2870.94	-0.249238	0.204861
Mapk8	1088.32	-0.249239	0.185639
Isy1	604.604	-0.249318	0.326063
Parg	1202.84	-0.249387	0.30824
A130010J15Rik	298.837	-0.249443	0.402599
Hoga1	57.1377	-0.249481	0.522575
Dhcr24	5932.22	-0.249533	0.236847
Zfp644	1146.04	-0.249535	0.198248
Gabrb3	20.1275	-0.249596	0.413702
Naa30	1533.4	-0.249668	0.14493
Tinagl1	30065.1	-0.249748	0.144325
Igsf23	70.7144	-0.249852	0.530429
Grik5	156.067	-0.249985	0.510893
Arntl2	80.9782	-0.25008	0.515076
Hba-a1	42372.2	-0.250106	0.501311
Kbtbd11	87.8594	-0.250146	0.521726
Car5a	76.548	-0.250269	0.525361
Zfp933	238.627	-0.250745	0.447668
Ccdc51	599.973	-0.250807	0.264727
Col13a1	65.369	-0.250896	0.518084
Zfp668	277.994	-0.251189	0.454399
Khdc3	9.25075	-0.251434	NA
Slc16a1	10978.8	-0.25167	0.214017
Ank3	1150.62	-0.2517	0.242416
Osbpl6	203.804	-0.251741	0.444097
Zfp3	182.215	-0.25201	0.439459
E2f3	506.951	-0.252015	0.467163
Rngtt	549.199	-0.252016	0.292755
Muc13	1691.33	-0.252021	0.148524
C1qc	273.176	-0.252355	0.396287
Epb41	4071.6	-0.252458	0.0988376
Chrna9	32.8653	-0.252505	0.515076
Mov10	2102.26	-0.252567	0.152886
Slc37a2	69.3073	-0.252621	0.534095
Tepsin	364.581	-0.25265	0.418491
Calr4	26.5943	-0.252821	0.468664
Rnf135	456.545	-0.252862	0.313898
Nrm	942.276	-0.252977	0.290917
Serpine3	4.78582	-0.253144	NA
Lrp8	6987.98	-0.253182	0.0582048
Mettl10	440.292	-0.253499	0.305091
Plekha7	5376.92	-0.25353	0.0582048
Nup37	221.146	-0.253648	0.447101
Exo5	365.893	-0.253699	0.324827
Kat6b	982.915	-0.253792	0.278427
Cenpm	16.9418	-0.253973	0.371774
Fcer1g	129.655	-0.254042	0.49329
Atf3	2488.14	-0.254083	0.166648
Tmem33	3189.4	-0.254095	0.194042
Atp6v1c2	12.3103	-0.254126	0.302521
Rfesd	314.703	-0.254129	0.375893
Aph1c	323.231	-0.254237	0.420895
Zfp438	177.875	-0.254267	0.443236
Adal	229.52	-0.254364	0.457438
Csnk2a2	1907.37	-0.254417	0.181767
Arhgdig	61.9406	-0.254521	0.50955
Ccdc17	45.802	-0.254549	0.480929
Cd81	2768.81	-0.254601	0.30824
Psmd10	645.211	-0.254606	0.228847
Mbip	330.207	-0.254863	0.3481
Lyn	1567.5	-0.25509	0.230246
1110004E09Rik	251.093	-0.255107	0.431075
Fam98a	1185.49	-0.255224	0.226926
AU041133	114.65	-0.255228	0.49433
Smtnl2	57.5591	-0.25523	0.513891
Psg18	16563.6	-0.25528	0.501838
Mfsd4b4	522.149	-0.255364	0.286677
Hdhd2	839.673	-0.255655	0.240289
Wdr86	198.328	-0.255806	0.454399
4930432K21Rik	101.356	-0.255912	0.495547
F2rl3	36.3236	-0.256073	0.486101
Adamts12	132.33	-0.256331	0.47478
Ring1	302.403	-0.256332	0.34872
Iqsec2	285.066	-0.256424	0.423303
Trmt44	270.747	-0.256504	0.392676
Pcgf6	247.909	-0.256506	0.409864
Ifrd2	195.896	-0.256585	0.426883
Col1a1	4429.75	-0.256632	0.488461
1700029I15Rik	17.9221	-0.256731	0.383191
Kdm5b	5394.05	-0.256824	0.109959
Fam117a	2350.98	-0.25697	0.0996168
Cdc14b	458.059	-0.257049	0.284275
Rnf216	3418.79	-0.257178	0.11306
Gm13102	5.74204	-0.25731	NA
Clip4	24.9798	-0.257529	0.39015
Cab39	6849.83	-0.257613	0.0969428
Irgm1	933.973	-0.257618	0.187148
Sh3gl1	3505.74	-0.257694	0.0878202
Exosc7	283.482	-0.257696	0.382058
Kcnab1	24.1466	-0.258119	0.396014
Il11ra1	997.687	-0.258275	0.166194
Pcgf5	2869.47	-0.258279	0.102031
Arid4a	862.01	-0.258398	0.306147
Trim5	30.8402	-0.258438	0.480832
Zbtb20	448.666	-0.258476	0.339477
Pwwp2b	406.032	-0.258746	0.323486
E2f7	444.181	-0.258905	0.30824
Terb1	16.4552	-0.259006	0.39618
Dzank1	114.013	-0.259152	0.497888
Cep55	57.867	-0.259201	0.497943
Lyrm7	116.678	-0.259225	0.478539
Poldip2	1635.3	-0.25925	0.119192
Egfl6	46.2276	-0.259305	0.465164
Slc27a2	41.3012	-0.259318	0.515076
Gm4924	61.706	-0.25956	0.515076
Catsperd	50.6111	-0.259565	0.49917
Slc20a2	3579.66	-0.259573	0.122477
S1pr4	44.9736	-0.25963	0.492182
Ankrd54	618.153	-0.259645	0.300873
Traf3	1056.68	-0.259677	0.224206
Loxl1	177.083	-0.259688	0.465301
Slc6a6	12281.9	-0.259717	0.0833453
Msi1	53.8649	-0.259754	0.495547
Zim1	7864.72	-0.259863	0.285799
Ccdc181	350.163	-0.259876	0.338481
4933402E13Rik	11800.8	-0.259957	0.117334
Rev1	628.488	-0.25996	0.351692
Pla1a	178.582	-0.260121	0.431075
Dcaf6	1276.75	-0.260194	0.12441
Hmcn1	159.262	-0.260197	0.493398
Ptges3l	30.0593	-0.260214	0.483847
Pou6f1	146.616	-0.260293	0.476754
Pclaf	32.3274	-0.260442	0.447101
Casp1	39.0144	-0.260589	0.487579
Setd1a	2321.76	-0.26061	0.114023
E130311K13Rik	246.689	-0.260634	0.375658
F13a1	276.897	-0.260727	0.383108
Creg1	40152.7	-0.26074	0.48996
Pex1	891.136	-0.260926	0.221981
Slc4a2	4420	-0.260943	0.0730666
Tlr7	55.3564	-0.260957	0.48996
Dclre1b	266.922	-0.261012	0.433789
Atg4b	4685.43	-0.261145	0.0945609
Cybrd1	232.132	-0.26118	0.425661
Hspa12b	793.671	-0.261224	0.193593
Ccdc141	59.122	-0.261239	0.49049
Fam219a	1663.56	-0.261296	0.168836
Sssca1	277.554	-0.261325	0.395318
Rrp15	349.488	-0.261361	0.336133
Nhsl2	434.436	-0.26151	0.357071
Cnpy1	44.9368	-0.261663	0.358536
Suv39h2	240.228	-0.261672	0.414006
Gstz1	466.01	-0.26176	0.266906
Inpp1	183.564	-0.262102	0.454399
Atg14	1470.18	-0.262111	0.182655
Inpp5k	1904.42	-0.262138	0.122075
Xrra1	32.8205	-0.262138	0.46756
Zfp677	56.8136	-0.262155	0.505273
Fam72a	39.6684	-0.262229	0.461823
Kcns1	10.148	-0.262294	0.218167
Msr1	59.1352	-0.262339	0.490667
Vwf	864.646	-0.262455	0.370176
9030624G23Rik	78.262	-0.262465	0.491694
Chd9	708.206	-0.262531	0.349711
Epsti1	50.381	-0.262665	0.491114
Maf	703.707	-0.262733	0.263321
Pf4	107.883	-0.262814	0.487586
Spint2	3195.68	-0.262899	0.105701
Mrps26	477.327	-0.262927	0.309663
Fam20a	42.5079	-0.262941	0.448499
Lars2	30072.2	-0.262969	0.222962
Trim68	123.601	-0.263187	0.471354
Exd1	106.536	-0.263271	0.492968
Tmem263	2407.89	-0.263274	0.132609
Plat	1833.47	-0.263405	0.315139
Cd200r3	8.06473	-0.263422	NA
Sned1	549.449	-0.263558	0.372113
Mamdc2	14.3038	-0.263867	0.352166
Ppip5k2	1558.07	-0.264272	0.109658
Rtn4ip1	191.333	-0.264286	0.416996
Bod1	1694.6	-0.264307	0.143221
Nipal2	154.782	-0.264369	0.457243
Mrpl47	397.953	-0.264504	0.305044
Socs7	2137.4	-0.264559	0.12656
Mfn1	3557.19	-0.264584	0.144093
Parpbp	26.5373	-0.264585	0.39434
Aes	1030.53	-0.265123	0.32643
Suox	977.952	-0.265251	0.230839
Mettl8	215.227	-0.265281	0.381068
Sbds	2303.44	-0.265331	0.087982
Coro1a	166.474	-0.265809	0.450647
Itga5	6893.43	-0.265823	0.0967738
Ankrd12	849.358	-0.265934	0.340871
BC049762	77.5956	-0.266074	0.483644
Pde9a	756.577	-0.266823	0.323322
Qrsl1	167.906	-0.266898	0.411791
Pofut1	1369.26	-0.267079	0.140284
Cacna1c	156.711	-0.267296	0.481169
Cdk7	2290.63	-0.267464	0.0679069
Abcb1a	1809.26	-0.267699	0.139528
Bcdin3d	128.912	-0.268073	0.451341
Col25a1	24.4233	-0.268086	0.426359
Zbed5	172.69	-0.268255	0.459141
Scp2	2314.64	-0.268602	0.0730852
Pald1	458.388	-0.268658	0.286624
Top2b	3931.17	-0.268695	0.107814
Tex264	6510.27	-0.268808	0.136672
Ldlrad4	95.0191	-0.268906	0.472138
Cpt1a	1508.31	-0.269027	0.17447
Xlr5b	610.192	-0.269182	0.294304
Vps13a	645.596	-0.269204	0.202171
Rims2	44.7405	-0.269345	0.433789
Rpusd4	552.839	-0.269349	0.220378
Abcb1b	2987.63	-0.269364	0.148147
Rpa2	322.478	-0.269422	0.343679
Tmem216	425.045	-0.269516	0.255726
Smg6	2632.72	-0.269634	0.0654794
Chrac1	449.291	-0.269701	0.288732
Ppm1n	16.6251	-0.269719	0.236654
Cep112	92.7031	-0.269967	0.471668
Hba-a2	62445.8	-0.270053	0.451119
Mfhas1	1441.91	-0.270175	0.102881
Gm7334	25.7082	-0.270263	0.378586
Tarbp1	92.7559	-0.270338	0.467163
March6	3272.88	-0.270409	0.0878206
H60c	333.054	-0.27046	0.405463
B4galt7	555.815	-0.270472	0.275848
Sgip1	63.4055	-0.270506	0.484206
Iqcg	71.5618	-0.270563	0.474682
Bag1	4202.82	-0.270757	0.163405
Uts2b	14.9672	-0.270764	0.346969
2700097O09Rik	158.445	-0.270821	0.411114
Zswim8	2668.22	-0.27087	0.0670067
Sap30bp	1104.68	-0.270936	0.161576
Memo1	830.273	-0.270964	0.156932
Aldh6a1	1000.9	-0.271061	0.17783
Wars2	239.358	-0.271206	0.346699
Ehd4	6583.05	-0.271212	0.111909
Hoxc6	26.7762	-0.27124	0.422472
2210418O10Rik	618.325	-0.271416	0.230755
Zfp708	55.1084	-0.271636	0.457192
Uba5	1233.86	-0.271654	0.114186
Syce1	27.0622	-0.271724	0.414801
Pdgfb	7234.73	-0.271801	0.144932
Gpx7	137.383	-0.272014	0.438567
Xab2	1607.01	-0.272046	0.098371
Gstm2	189.635	-0.27206	0.42061
2700049A03Rik	209.814	-0.272062	0.417119
Phospho2	585.665	-0.272291	0.226344
Slc12a7	4236.44	-0.272397	0.155861
Lsm1	596.085	-0.272433	0.215082
BC004004	1207.64	-0.272479	0.131595
Echs1	1324.01	-0.272482	0.123614
Mkln1	3750.3	-0.272488	0.0567393
Klhl38	64.8899	-0.272507	0.474433
Slamf9	30.2283	-0.272529	0.42277
Pwp2	584.583	-0.27259	0.270928
Celf2	720.328	-0.272614	0.174199
Crls1	776.949	-0.272779	0.181484
Hectd2	94.1379	-0.272793	0.456279
Elp6	121.204	-0.272859	0.436323
Cep97	157.051	-0.27291	0.43757
Selenoh	284.537	-0.273291	0.386995
Gm340	747.465	-0.273432	0.189003
Stk19	284.616	-0.273608	0.384315
Mcam	2783.18	-0.273867	0.192905
Ppa1	689.242	-0.274062	0.278051
Otud7b	3638.26	-0.274136	0.0978591
Ssh3	882.772	-0.274142	0.159023
Prom2	547.813	-0.274243	0.368408
Myom1	131.757	-0.2743	0.458814
Ddx3y	796.881	-0.274642	0.356204
Pola2	310.97	-0.274688	0.294836
Dusp7	523.114	-0.274863	0.213033
Brap	2612.75	-0.274872	0.0641429
Adam1a	44.3481	-0.274944	0.391815
Wdr54	11.6241	-0.274959	0.0621845
Cpeb3	337.294	-0.275079	0.27948
Gbp7	1541.43	-0.275086	0.255959
Zfpm1	2787.76	-0.275279	0.118041
Clic6	30.5584	-0.275287	0.468664
Noa1	314.539	-0.275325	0.308541
Got1l1	80.451	-0.275376	0.462755
Ttll11	39.6392	-0.275379	0.434987
Cables1	843.947	-0.275599	0.211398
Mettl7b	98.8796	-0.275638	0.455502
Dusp5	1795.27	-0.275777	0.171396
Rcor3	570.94	-0.275795	0.247057
Bora	92.548	-0.275797	0.455502
Gak	5981.19	-0.275895	0.0311285
Sort1	610.526	-0.275956	0.225458
Pacsin1	24.1652	-0.276012	0.448817
Rcl1	338.031	-0.276316	0.280693
Med26	601.204	-0.276356	0.23005
Ubr5	10638.9	-0.27636	0.0762567
Fam189a2	408.623	-0.276385	0.351278
Mrpl28	530.923	-0.276491	0.240289
P3h1	789.495	-0.276693	0.178989
Asf1b	88.5857	-0.276783	0.449806
Nr4a1	381.834	-0.276881	0.292072
Hacd3	1336.33	-0.276893	0.181473
Ufl1	917.184	-0.27694	0.119192
Mrgbp	386.403	-0.277076	0.276723
Tyms	224.745	-0.277419	0.383875
Faim	1038.11	-0.277604	0.157319
Ms4a6c	115.547	-0.277632	0.438794
Ccdc137	484.426	-0.277662	0.246448
Mtfp1	64.625	-0.277834	0.455032
Zdhhc7	1334.46	-0.277989	0.115795
Crebl2	1283.63	-0.278295	0.117839
Hsp90b1	40539.7	-0.278347	0.123959
Armcx4	638.9	-0.278417	0.302521
Myo1g	128.367	-0.278449	0.459857
Fbf1	802.584	-0.278466	0.342043
Gan	670.506	-0.278501	0.276723
Tmem246	77.3553	-0.278611	0.449806
Arid3b	2164.86	-0.278695	0.0970842
Nfrkb	550.468	-0.279233	0.288144
Etfb	1455.24	-0.279597	0.129516
Dscr3	2572.83	-0.279633	0.0569121
Men1	1724.43	-0.279638	0.131515
Msn	9067.27	-0.279645	0.137789
Cwc22	1221.16	-0.279699	0.21853
Rsl1d1	2246.19	-0.279864	0.0879725
Ptgfr	96.0297	-0.27998	0.45216
Ccr5	42.294	-0.280179	0.432727
Arfip2	1217.78	-0.28027	0.11306
Bfar	1415.18	-0.280311	0.116053
Hikeshi	695.474	-0.280475	0.316852
Nup214	945.647	-0.280496	0.281698
Ift88	377.907	-0.280567	0.245243
Cldn5	167.796	-0.280658	0.426106
Fen1	241.865	-0.280712	0.319082
Gmcl1	1524.84	-0.280726	0.114581
Rlbp1	25.4148	-0.280738	0.341681
Zfp358	225.653	-0.280784	0.337382
Mfsd2b	78.8524	-0.280943	0.446394
Osgin2	385.989	-0.280946	0.281169
Zfp965	104.797	-0.281	0.438592
Polr2k	397.444	-0.281046	0.285
Ms4a4c	41.5787	-0.281081	0.405406
Agk	318.834	-0.281092	0.30824
Camk2n2	46.1353	-0.281204	0.429536
AI846148	1688.75	-0.281652	0.0738101
Esx1	1388.77	-0.281662	0.147051
Als2cl	816.744	-0.281677	0.421645
Mrpl55	416.55	-0.281689	0.276723
Idua	735.189	-0.281801	0.140799
Zfhx2	132.104	-0.281807	0.399899
AW146154	130.65	-0.282038	0.414341
Fcrls	116.269	-0.282136	0.43667
Rbbp5	818.745	-0.282253	0.138628
Dph2	140.853	-0.282255	0.393571
Vps37a	1879.8	-0.282495	0.0779223
Jag2	850.434	-0.28261	0.177997
Fam162a	752.698	-0.282613	0.214814
Fam13b	1798.37	-0.282755	0.0766916
2810474O19Rik	1824.85	-0.282767	0.294836
Wdr3	919.698	-0.282802	0.26658
C1qtnf3	45.7043	-0.282954	0.438865
Lclat1	906.979	-0.283046	0.131229
Nnt	161.325	-0.283054	0.37823
Serpina3f	8.71099	-0.283183	NA
Tomm40	1039.6	-0.283301	0.177498
Lsm3	471.464	-0.283381	0.261005
Kdf1	581.446	-0.283725	0.243512
Ptpru	4405.97	-0.283775	0.0709771
Btla	10.3109	-0.283874	0.156851
Frrs1	663.928	-0.284081	0.19105
AI481877	13.4167	-0.28424	0.259711
Pabpc4	3024.25	-0.284394	0.0426013
Med20	625.076	-0.284429	0.168836
Aven	199.434	-0.284457	0.357852
Orc4	1035.94	-0.284559	0.147581
Ubxn2a	2638.3	-0.28476	0.0561023
Siah1a	967.813	-0.284905	0.112837
Ephb2	45.7283	-0.284916	0.450647
Herc6	227.881	-0.285028	0.325922
Ptpn21	1043.33	-0.28526	0.12649
Mpc1	1751.01	-0.285322	0.0579619
Scaf4	1236.31	-0.285323	0.0885644
Sfxn5	102.998	-0.285609	0.421161
Abcf2	1726.36	-0.285638	0.0837264
Cchcr1	30.1013	-0.285814	0.329921
Ndufaf6	76.6168	-0.286002	0.438345
Twnk	569.015	-0.286037	0.183068
Zfp972	21.1213	-0.286047	0.267277
Zfand3	4439.67	-0.286153	0.0766265
Mcm8	77.9266	-0.286192	0.438794
Wdr76	215.545	-0.286256	0.377476
Xntrpc	17.6327	-0.286316	0.0752642
Klk6	91.2202	-0.286557	0.438159
Sec61b	897.224	-0.28698	0.174294
Fbxo34	836.851	-0.287081	0.206023
Mlkl	88.2526	-0.287094	0.437419
Dcaf10	1707.25	-0.287139	0.107149
1700019D03Rik	100.237	-0.287159	0.430781
Pelo	560.95	-0.287187	0.168836
BC107364	29.6667	-0.287414	0.344842
Samd4	1187.79	-0.287421	0.132797
Moxd1	96.9363	-0.287696	0.423528
Polr2e	1765.33	-0.287965	0.0730075
Hivep2	1053.66	-0.287973	0.105658
Llgl2	4692.81	-0.288055	0.0584108
Tcf24	403.792	-0.288069	0.231958
1190002N15Rik	1434.04	-0.288134	0.16329
Rras2	4236.58	-0.288171	0.094003
Itgb1bp1	364.595	-0.288245	0.239685
Ap2a2	11112.9	-0.288427	0.109361
Srpx2	85.1191	-0.288528	0.435354
Lnx2	3454.99	-0.288603	0.107809
Gsta3	95.1078	-0.288795	0.422472
Pinx1	102.014	-0.288845	0.415513
Cbx7	9160.28	-0.288949	0.0252138
Alkbh3	421.664	-0.28924	0.276723
1700028P14Rik	40.4146	-0.289424	0.400042
Thap1	275.615	-0.289497	0.276016
Gprc5b	309.755	-0.289685	0.3077
Zfp809	484.02	-0.289755	0.210415
Slc22a1	12.8289	-0.289791	0.19105
Herpud1	1413.57	-0.289803	0.215082
Rab31	1954.85	-0.289897	0.115795
Cox14	560.278	-0.289957	0.195156
Osgep	329.099	-0.289973	0.26502
Ccdc114	40.5466	-0.290814	0.386029
Dennd1a	2697.2	-0.291034	0.0659885
Mical1	1371.56	-0.291052	0.121568
Natd1	6642.11	-0.2911	0.0394576
Chid1	2085.12	-0.29117	0.120007
Tatdn2	3369.33	-0.291257	0.0342204
Dph6	253.325	-0.291446	0.290409
Camkk1	37.738	-0.291458	0.388884
Dnah10	40.2897	-0.291542	0.356057
Zfp97	471.07	-0.291596	0.247057
Zrsr2	673.286	-0.291629	0.160398
Uhmk1	3344.34	-0.292008	0.0660818
Ly6f	7.98676	-0.292116	NA
Mdh2	5767.19	-0.292137	0.0650707
Pgs1	2204.56	-0.292178	0.0727619
Idh3b	2009.93	-0.292198	0.0538024
Brpf1	1786.55	-0.29235	0.0741049
Mettl16	831.76	-0.292421	0.170225
Exo1	47.5589	-0.292492	0.423303
Lpin2	4400.47	-0.292784	0.0898012
Tanc2	1742.29	-0.292879	0.166938
Alas2	2037.86	-0.29295	0.411543
Ppie	424.162	-0.293008	0.226437
Cdc6	51.1957	-0.293053	0.431182
Bend7	386.922	-0.293124	0.230735
Bcar3	5139.76	-0.293201	0.0342204
Plagl1	15758.4	-0.293269	0.0494442
Fbxo36	409.079	-0.293366	0.224738
Zfp738	232.036	-0.293443	0.310827
Tpra1	1074.21	-0.293781	0.0923121
H2-M3	119.371	-0.293986	0.386828
Atp8b1	468.79	-0.294015	0.24271
Arhgef37	1175.19	-0.294152	0.139613
Mapk14	4151.13	-0.294173	0.0265574
Scube3	159.494	-0.294258	0.388913
Smpx	70.385	-0.294346	0.437816
Aff3	142.486	-0.294379	0.373321
Sardh	95.0574	-0.294416	0.412625
Aar2	1372.11	-0.294684	0.147581
Mob3c	2336.42	-0.294742	0.0462199
Lipt1	132.245	-0.295136	0.391199
Katnal1	341.273	-0.2954	0.253548
Lman2	8617.41	-0.295401	0.0311551
Rab11fip1	4009.91	-0.295477	0.0902306
Zc3hc1	484.647	-0.295584	0.195156
Hbb-bt	23885.4	-0.295733	0.390467
Mob1b	2860.21	-0.295951	0.0691464
Mex3d	466.132	-0.295982	0.231367
Tgds	622.455	-0.296007	0.13133
Mrps35	521.491	-0.296055	0.234714
Farp2	980.178	-0.296081	0.122916
Mettl1	225.505	-0.296097	0.297972
Zfp872	13.4895	-0.296366	0.155183
Ppif	573.039	-0.296417	0.178989
Ube2g2	2986.43	-0.296429	0.0358682
Gpr34	19.5671	-0.296451	0.342241
Adprhl2	809.995	-0.296518	0.104879
Rasef	818.569	-0.296542	0.101477
Ftsj3	1472.56	-0.296642	0.0695947
L3hypdh	28.0099	-0.296865	0.378751
Tmem173	50.151	-0.296999	0.409728
Tnnt2	77.8335	-0.297147	0.393571
Dnajc3	8676.61	-0.297323	0.027279
Slc25a29	119.187	-0.297367	0.390613
Galt	290.947	-0.297418	0.262477
Zfp354b	28.8502	-0.29757	0.337172
Dld	3459.46	-0.297693	0.0458914
Tmem186	500.408	-0.297783	0.160345
Tusc5	182.578	-0.297808	0.386828
Gm13212	76.6872	-0.297876	0.417713
Acad12	297.931	-0.297933	0.291496
Spns1	502.743	-0.298101	0.214017
Fam228b	11.0827	-0.298306	0.292072
Tmpo	917.673	-0.298343	0.195885
Ccnt1	1717.12	-0.298374	0.0796375
Bnip1	267.026	-0.298464	0.275218
Lrig1	1218.57	-0.298688	0.0837264
Efcab14	2003.95	-0.298748	0.0926656
Vegfd	35.7155	-0.298968	0.368314
Cacul1	6140.07	-0.299019	0.0524838
Nbas	648.714	-0.299019	0.198898
Lacc1	166.753	-0.299207	0.33732
Gas7	303.171	-0.29929	0.327413
Pms2	264.511	-0.299353	0.296254
Lyrm1	129.816	-0.299361	0.371774
Cdkl1	43.5905	-0.29951	0.393739
Mfsd7a	18.5336	-0.299529	0.271283
Pcdhga10	184.284	-0.29989	0.344275
Ttf1	768.978	-0.299998	0.20592
Bcap29	538.893	-0.300042	0.165901
Calml3	20.4524	-0.300127	0.174294
Msx1	20.5191	-0.300131	0.175519
Qpct	329.667	-0.300318	0.285403
Aga	552.642	-0.300381	0.14341
Diexf	270.236	-0.300463	0.278599
Ankrd10	701.032	-0.300554	0.150898
Ctsz	2706	-0.300616	0.0271681
Pdk4	1076.74	-0.300897	0.199242
Ift140	633.872	-0.300993	0.154373
Tm6sf2	15.4919	-0.301004	0.144841
Cenpb	1851.68	-0.301019	0.077563
Emc6	919.697	-0.301141	0.191921
Twistnb	500.844	-0.301145	0.167479
Timm10	254.514	-0.301158	0.267277
Lmbr1	1038.17	-0.301163	0.0965026
Dcaf17	760.888	-0.301182	0.111324
Comt	1216.4	-0.301212	0.0638246
Pfdn6	910.353	-0.301219	0.0935512
Lactb	775.591	-0.30124	0.145766
Tcf19	48.213	-0.301364	0.405698
Chordc1	1324.25	-0.301395	0.132797
Gm14401	21.2002	-0.301415	0.328696
Rrp1b	1804.65	-0.301927	0.0897736
Hps5	1701.29	-0.302021	0.078605
Olfr11	72.6918	-0.302026	0.403512
Sun2	1414.25	-0.302049	0.12732
Fanca	84.0262	-0.302049	0.39101
Ceacam15	1400.18	-0.302187	0.368314
Thada	303.565	-0.302202	0.255423
Sh3bgr	33.7952	-0.302248	0.390467
Wnt3	29.5416	-0.302281	0.271394
Yae1d1	653.704	-0.302382	0.12865
Tmem175	944.976	-0.302643	0.0964733
Kat2a	596.177	-0.302686	0.132797
Phf1	441.635	-0.302698	0.234714
Mustn1	58.4719	-0.303108	0.403766
Amotl1	2920.64	-0.30311	0.0652441
Vgll1	314.761	-0.303114	0.299214
Pgm5	73.6232	-0.303238	0.391199
Trim30d	166.919	-0.303351	0.343423
Abca1	10706.1	-0.303468	0.0655832
Zfp982	40.9761	-0.30347	0.389215
Oraov1	1207.78	-0.303593	0.117368
Trim47	268.686	-0.303609	0.263335
Slc4a4	1686.52	-0.30371	0.153424
Mrpl41	353.226	-0.303811	0.257809
Nkain2	116.749	-0.303823	0.378586
Rbak	308.73	-0.30391	0.248666
Lrp12	583.141	-0.303964	0.257809
Mfsd6	144.248	-0.304205	0.349921
Scai	322.093	-0.304396	0.311702
Rnf150	112.09	-0.304486	0.377476
Syndig1l	7.90259	-0.304575	NA
Tsr1	1198.44	-0.304715	0.0709771
Lyrm9	210.103	-0.304722	0.307434
Zfp397	667.981	-0.304776	0.268454
Aste1	288.556	-0.304787	0.249375
Xkr4	32.6801	-0.304805	0.329467
Ctss	330.333	-0.30486	0.321786
Nab2	175.636	-0.30527	0.381068
Mapkapk5	1354.35	-0.305347	0.0522336
C1qtnf2	36.9431	-0.305349	0.329921
Marc1	57.1364	-0.30544	0.396158
Saa1	32.2084	-0.305536	0.249624
Cck	12.4144	-0.30563	0.0224341
Usp11	500.33	-0.30567	0.163542
Zdhhc3	2669.85	-0.30574	0.0405004
Urb1	394.718	-0.306147	0.246702
Coq8a	206.46	-0.306366	0.290748
Abcc1	2464.82	-0.306526	0.0799762
Cc2d1a	1235.43	-0.306543	0.118483
Hddc2	130.099	-0.306596	0.364624
Stxbp6	527.988	-0.30663	0.222978
Nid2	4735.91	-0.306758	0.104455
Odf2l	255.015	-0.306995	0.309961
Numa1	5604.88	-0.307291	0.0346805
Rarg	336.059	-0.307373	0.232728
Lpar5	43.4351	-0.307647	0.402289
Aldh4a1	820.497	-0.308011	0.105791
Asic2	32.7271	-0.308024	0.255423
Zfp169	45.5296	-0.308142	0.372113
Ulk4	49.2521	-0.308225	0.388477
Cdca4	899.346	-0.308409	0.0855437
Faf2	6080.35	-0.308722	0.0546075
Sdr39u1	449.96	-0.308808	0.166519
Bap1	2946.86	-0.308855	0.0315243
Fam175b	2280.7	-0.308886	0.0342204
Syt9	59.8078	-0.308932	0.386828
Pole	122.079	-0.309034	0.370524
Nhlrc3	5894.19	-0.309046	0.0426445
Lipt2	139.921	-0.309128	0.343535
Tppp	1304.59	-0.309277	0.183949
Focad	297.154	-0.309392	0.243952
Etv3	1335.68	-0.309613	0.108824
Ankrd1	27.2362	-0.309674	0.368408
Fancc	269.701	-0.309679	0.247057
D1Pas1	15.3229	-0.309977	0.3077
Mycbp2	5469.42	-0.309979	0.0842306
Rec114	113.967	-0.310086	0.361
Dgat1	1077.81	-0.310226	0.140799
Mylpf	43.2631	-0.310266	0.334667
Ezh2	816.27	-0.310341	0.152886
Mettl3	423.117	-0.310412	0.193755
Zfp639	1185.35	-0.310544	0.109733
Creld2	2056.92	-0.310702	0.104749
Nfxl1	851.816	-0.310733	0.111071
Xlr3a	523.944	-0.310905	0.157286
Zdhhc2	384.747	-0.310964	0.2124
Slc35f2	1469.99	-0.311039	0.105701
Six2	21.2312	-0.311382	0.25994
Pomc	23.336	-0.311471	0.190209
Klhdc4	397.469	-0.31151	0.236654
Cenpl	96.1123	-0.311619	0.380054
Arfgap3	1200.06	-0.311658	0.067202
Rtf1	5431.67	-0.311977	0.0332945
Cd84	52.996	-0.31198	0.390613
Synrg	1093.61	-0.312022	0.068531
Serpinb1c	44.3565	-0.312038	0.365629
Mesdc1	689.762	-0.312065	0.122854
A230050P20Rik	240.555	-0.312193	0.316169
Nudcd2	769.828	-0.312695	0.101477
Heatr1	697.293	-0.312805	0.138788
Camk4	52.4807	-0.313118	0.374004
Thg1l	297.691	-0.313151	0.216858
Trim3	684.795	-0.313248	0.154258
Adpgk	731.244	-0.31329	0.101802
Rd3	67.8958	-0.313761	0.382058
Tab3	2635.65	-0.313772	0.116247
Ptdss2	2542.38	-0.314129	0.0734998
Gm14322	32.1946	-0.31424	0.34311
Tut1	569.894	-0.314314	0.109959
Pramel1	137.962	-0.31434	0.349326
Rnaset2a	865.063	-0.314398	0.181433
Reg2	53.5184	-0.314418	0.37823
Tcaim	460.188	-0.314419	0.160182
Zcchc17	622.556	-0.314441	0.155254
Tmem261	254.36	-0.314442	0.26202
Mbd2	2773.65	-0.314549	0.0192861
Bri3bp	1239.81	-0.314711	0.106382
Ddx47	1938.17	-0.31488	0.0327143
Nop58	1403.06	-0.315183	0.0733623
Pstk	128.523	-0.315238	0.338278
Arhgef26	554.341	-0.315282	0.170691
Fam198b	240.962	-0.315666	0.286624
Fam161b	97.5649	-0.315697	0.370362
Glis2	486.913	-0.315769	0.132503
Exoc3l2	507.585	-0.315853	0.155183
Ebf4	75.7061	-0.315855	0.360485
Lzts2	3556.8	-0.31597	0.0164859
Rbm34	963.486	-0.316121	0.0908013
Camta2	987.657	-0.316357	0.0789577
Zfp281	707.484	-0.316379	0.107968
Itpa	949.014	-0.316475	0.084695
Tnc	476.973	-0.316595	0.194042
Musk	73.5801	-0.316756	0.37424
Hcfc2	697.264	-0.316827	0.183068
Abcd4	1362.29	-0.316841	0.0479574
Eid2	137.099	-0.316883	0.342255
Ssfa2	3547.77	-0.316993	0.0475869
Srcap	2275.19	-0.317083	0.0656427
Cmtm6	3820.69	-0.317107	0.0283329
Arhgef16	3917.89	-0.31711	0.034249
Mfap4	169.351	-0.317145	0.34217
Foxn3	1479.11	-0.317276	0.110386
Efhc1	110.791	-0.317355	0.353549
Psme4	3665.02	-0.317431	0.0276823
Map6	282.148	-0.317443	0.228578
Polr3e	1809.07	-0.317674	0.0325621
Ube2e1	2234.26	-0.317847	0.0262002
Olfr1173	148.777	-0.318384	0.328941
Elac2	520.787	-0.318464	0.145324
Glt8d2	21.8303	-0.318579	0.291969
Colec12	1730.84	-0.318589	0.170935
Cpne5	38.0487	-0.318671	0.346969
Havcr1	253.81	-0.318884	0.290445
Tmem104	2843.62	-0.318942	0.0447142
Cetn4	33.05	-0.319529	0.362369
Gle1	1749.69	-0.319634	0.0485755
Bloc1s5	420.471	-0.319672	0.165303
Zfp704	1312.86	-0.319861	0.0447325
Rdm1	323.981	-0.319924	0.255878
Ctnnal1	1345.36	-0.320045	0.196689
Plekhh3	433.364	-0.32005	0.183542
Pcdh7	210.266	-0.320334	0.275157
Eps8l1	275.678	-0.32065	0.236733
Rcan2	65.4856	-0.32075	0.35031
Prss8	4466.53	-0.320761	0.0440455
Tdrp	11083.9	-0.32092	0.0869234
Shq1	266.842	-0.320922	0.226926
Etfa	1553.67	-0.321036	0.040742
Tmem184b	2657.45	-0.321036	0.0311285
Ccdc93	917.053	-0.321135	0.0924235
Ighm	104.767	-0.32124	0.349326
Pcnt	741.924	-0.321282	0.349326
Uvrag	2712.16	-0.321427	0.0980309
Morc1	36.6169	-0.321978	0.291894
D730001G18Rik	17.9272	-0.322064	0.198123
Ipo13	703.989	-0.322126	0.0908013
Aldh1l1	24.2668	-0.322566	0.286773
Bmper	1199.36	-0.322851	0.230255
Cep128	92.1559	-0.322901	0.35031
Nob1	371.458	-0.322964	0.163831
Hmgcll1	15.6226	-0.323225	0.233691
Rnf215	1408	-0.323277	0.0321486
Siglec1	151.857	-0.32328	0.32643
Cdc42ep2	529.884	-0.323327	0.164131
Sema3b	295.343	-0.323729	0.309062
D11Wsu47e	427.498	-0.323998	0.15628
Tpd52l1	54.3668	-0.32481	0.332848
Nr6a1	2209.9	-0.324883	0.0350486
Trip6	631.244	-0.324903	0.157038
Ifi211	116.694	-0.324922	0.329148
Fzd8	190.152	-0.325164	0.278427
Cln8	2750.87	-0.325298	0.101694
Echdc3	160.464	-0.325387	0.286677
Hlcs	1127.56	-0.325564	0.0674992
Zfp106	5373.74	-0.32566	0.0379919
Gm14327	83.2499	-0.325776	0.349326
Lurap1l	204.207	-0.326242	0.254864
Tlr8	18.6379	-0.326511	0.238015
Pde12	790.208	-0.326635	0.0794918
Timm22	992.086	-0.326814	0.0892009
Fam19a5	71.0904	-0.326961	0.346432
Snap47	1444.15	-0.326984	0.0929562
Gdpd5	2043.53	-0.327013	0.0409537
Mtus1	9475.16	-0.327275	0.0302974
Dpf3	550.501	-0.327416	0.0975781
Ubiad1	516.423	-0.327453	0.127953
Zfx	4310.93	-0.327491	0.0242586
Zfp932	164.43	-0.327556	0.317626
Stard8	7224.22	-0.327575	0.0321258
Rhobtb1	1029.16	-0.32763	0.0969221
Fam216a	281.908	-0.327778	0.188586
Plxnb2	7822.16	-0.328056	0.0363103
Erap1	1067.55	-0.328134	0.063989
Cmbl	120.025	-0.328176	0.315331
Arid1b	5166.16	-0.3284	0.0270401
Chgb	43.0869	-0.328516	0.348242
Zmiz1	8146.35	-0.328574	0.0196746
Adnp	580.275	-0.328992	0.277321
Gnl3	855.151	-0.329106	0.0794918
Sh3bp2	219.156	-0.32928	0.22611
Angptl2	779.418	-0.329535	0.14619
Papln	72.5852	-0.329909	0.339397
Kif24	101.34	-0.329986	0.349711
Flywch1	480.063	-0.330091	0.157954
Als2	2315.72	-0.330102	0.0479707
Gadd45g	635.628	-0.330144	0.127226
Folr2	99.7809	-0.330426	0.316218
Iah1	810.805	-0.330482	0.0888608
Dlc1	8005	-0.33049	0.0106801
Gemin6	201.083	-0.330731	0.238973
Rbm38	275.782	-0.330757	0.245526
Cd248	594.717	-0.33077	0.18138
Camk2g	352.229	-0.330929	0.17057
Lgr4	2697.99	-0.331135	0.0475525
Itpr2	1876.07	-0.331502	0.151589
Aldh5a1	176.397	-0.331517	0.279902
Nprl3	252.931	-0.331754	0.233751
Supv3l1	471.972	-0.331784	0.112172
Rgs10	44.2916	-0.331886	0.297235
Tfcp2l1	191.591	-0.332343	0.268218
Triqk	173.895	-0.332424	0.29033
Tecpr1	1216.4	-0.332535	0.0713407
Eif2ak4	758.571	-0.33293	0.107968
Robo4	950.005	-0.333116	0.131136
Ces1f	17.2232	-0.33316	0.145834
Sntb1	105.043	-0.333239	0.326975
Pdrg1	1012.93	-0.333296	0.0840659
Bcl7a	66.431	-0.333475	0.329921
Pknox2	138.796	-0.333515	0.299427
Golga1	1004.44	-0.333515	0.0662343
Slc35e4	369.136	-0.333633	0.134424
Nol10	667.038	-0.333674	0.0923085
Atp6v1b1	12.1023	-0.33372	0.0873842
Cttnbp2	58.9201	-0.33385	0.265909
Egflam	404.091	-0.334104	0.215082
Ifi205	26.3719	-0.334143	0.168506
Lsm5	150.878	-0.334315	0.284994
Ndufa10	1460.73	-0.334585	0.0650441
H2-Ab1	94.2638	-0.334687	0.318752
Efcab2	154.044	-0.334696	0.280457
Ssr4	2920.03	-0.334831	0.0413575
Map1a	179.346	-0.334989	0.266738
Vezf1	1708.37	-0.335005	0.0539349
Tfb1m	134.784	-0.335055	0.290324
Spns2	1873.58	-0.33524	0.0449737
Zbtb25	203.247	-0.335475	0.234604
Mmp19	42.8888	-0.335565	0.339397
Clrn1	11.8592	-0.335607	0.0659427
Cdkal1	252.483	-0.335677	0.246445
Ctps2	776.204	-0.335678	0.0705419
Inca1	57.9482	-0.335776	0.31511
Cxcl12	1920.56	-0.335907	0.0648472
Ubox5	570.889	-0.336066	0.0955999
Tet1	84.3276	-0.336204	0.276393
Tbc1d13	1449.78	-0.336842	0.039125
Ncdn	585.432	-0.336921	0.101323
Fmod	765.297	-0.336955	0.161638
Tbl2	1793.29	-0.337026	0.0577345
Zfp568	10080.5	-0.337691	0.0300586
Smim20	441.5	-0.337769	0.137032
Nifk	1049.79	-0.337805	0.0592837
Fam189b	88.8002	-0.337951	0.313469
Fkbp4	1445.45	-0.338253	0.0779223
Gm11110	37.8273	-0.338298	0.287387
B430203G13Rik	23.4292	-0.338311	0.232662
BC025446	12.3185	-0.338603	0.102696
Zfp37	619.777	-0.338696	0.120901
Acad8	616.938	-0.338885	0.0954288
Pwwp2a	694.544	-0.339059	0.0897736
Ip6k3	26.8568	-0.339071	0.272885
Prdm11	364.661	-0.339147	0.188035
Zbtb46	305.504	-0.339147	0.174566
Nuak2	152.338	-0.339372	0.284994
Gpc3	2012.24	-0.339403	0.104749
Tlr1	21.7918	-0.339444	0.2467
Ormdl3	2337.1	-0.339549	0.0232368
Emb	2046.78	-0.339983	0.0892009
St7l	881.169	-0.340101	0.0810654
Zfp984	218.646	-0.340354	0.256643
Tnnt3	78.0171	-0.340414	0.307478
Mrc2	402.124	-0.340436	0.140931
Fam124a	697.4	-0.340557	0.100784
Bend4	4068.83	-0.340675	0.0750356
Atp23	52.1096	-0.34085	0.309647
Myo5b	1477.42	-0.340874	0.063989
Arfgef3	269.539	-0.341081	0.290445
Cxcl10	44.6124	-0.341124	0.240685
Slc35g1	70.0309	-0.341445	0.311931
Agpat4	1678.04	-0.34145	0.0647348
Zfp971	193.243	-0.341582	0.248632
Rassf10	114.6	-0.341821	0.299733
Lonp2	5494.92	-0.341998	0.0104882
Fig4	1200.91	-0.342042	0.0813965
Rrp12	752.423	-0.342069	0.0716315
Rslcan18	24.6725	-0.342501	0.27246
Ddah1	553.499	-0.342532	0.114698
Bphl	115.601	-0.342748	0.292648
1700018G05Rik	21.1753	-0.342844	0.179538
Amotl2	7974.65	-0.343058	0.012871
Dok4	481.961	-0.343241	0.11865
Fabp3	39966.7	-0.343334	0.0298584
Tppp3	205.36	-0.3435	0.219135
Zfp961	452.571	-0.343694	0.185399
Zfp398	309.891	-0.343756	0.154668
F2rl1	1926.74	-0.343841	0.0765876
Cage1	54.7618	-0.34421	0.326063
Kcnh6	28.4462	-0.344397	0.12999
Tspan17	101.585	-0.345283	0.290748
Slfn3	143.748	-0.345372	0.261005
Ccne1	98.87	-0.345478	0.293329
Anxa6	4669.96	-0.345563	0.0602835
Usp31	2823.77	-0.345652	0.0174196
Ift20	1422.91	-0.345685	0.0257073
Cyp2r1	29.9574	-0.345704	0.278427
Folr1	5615.76	-0.34596	0.0528371
Fitm2	238.847	-0.346015	0.198754
Pepd	1764.1	-0.346266	0.0332832
Szt2	522.656	-0.347024	0.210415
Ndufb6	606.769	-0.347634	0.101237
Aacs	1426.34	-0.347653	0.0620543
Grhpr	1335.32	-0.347687	0.0348315
Nudt12	215.744	-0.347704	0.228832
Decr1	2497.23	-0.347751	0.0239866
Zfp655	7791.26	-0.347947	0.00564684
Atf7ip2	26.2999	-0.348071	0.147581
Rnft2	137.944	-0.348117	0.284046
Ddc	162.628	-0.348251	0.26658
Fbxl12	725.194	-0.348527	0.0556801
Zfp420	110.755	-0.348835	0.285403
Gtpbp8	330.868	-0.348908	0.193221
Iars2	3034.77	-0.348918	0.0245622
Sft2d1	841.723	-0.349273	0.0646965
Trmt10b	268.764	-0.349713	0.165763
Sall3	15.8531	-0.350134	0.114581
Ppcs	474.01	-0.350188	0.113328
Tlr5	173.93	-0.350231	0.233271
Pcdhga1	24.1273	-0.350649	0.19105
Arntl	998.619	-0.350913	0.0520038
Tmem125	2218.45	-0.35103	0.0316555
Gm14325	251.912	-0.351078	0.193603
Rhpn2	2111.58	-0.351126	0.0899364
Fastkd1	445.281	-0.351232	0.0934795
Acp6	471.712	-0.351384	0.0886513
Bgn	3416.49	-0.35208	0.116763
Zfp184	107.385	-0.352511	0.282975
B3gnt5	589.549	-0.353054	0.14226
Dpp8	2551.61	-0.353071	0.011855
Tom1l1	279.02	-0.353072	0.213081
Slc48a1	655.853	-0.353128	0.11762
Apol9b	67.5132	-0.353257	0.284046
Traf2	461.755	-0.35333	0.0852318
Casp12	78.4278	-0.353615	0.28531
Gpm6b	596.311	-0.35387	0.0709039
Prmt7	506.145	-0.354009	0.0692419
Grtp1	746.403	-0.354074	0.0809998
Prmt6	441.494	-0.354097	0.0908013
Spc25	209.885	-0.354747	0.205598
Rcc2	1234.36	-0.354858	0.0247279
Ssh2	910.662	-0.355192	0.0848138
Slc45a4	11729.1	-0.355249	0.0113295
Pparg	5907.35	-0.355342	0.00434082
Mcee	366.015	-0.355351	0.13179
Rflnb	10260.9	-0.355351	0.0297053
Ica1l	57.4444	-0.355524	0.266395
Snca	314.434	-0.355782	0.222307
Trem2	33.4798	-0.355805	0.294836
L3mbtl2	698.534	-0.356088	0.0496127
Map3k15	92.1662	-0.35617	0.271296
Dnajc11	1586.32	-0.356771	0.0147534
Fastk	1331.67	-0.356877	0.0696429
Ralgapa2	685.62	-0.357001	0.084695
Col14a1	577.97	-0.357158	0.184738
Wisp1	78.0726	-0.357332	0.280457
Utp20	878.654	-0.357349	0.0678981
Aard	127.634	-0.357455	0.251188
Gvin1	1105.65	-0.357456	0.152631
A630033H20Rik	55.6205	-0.357481	0.27479
Metap1d	119.9	-0.357647	0.270028
Zfp280b	1868.97	-0.357703	0.0088732
Grb10	21789.9	-0.357862	0.0143215
Kit	8531.62	-0.358207	0.00154362
Mob2	1105.14	-0.358448	0.0289824
D030056L22Rik	561.357	-0.358476	0.0750356
Olfml2b	267.305	-0.358537	0.198585
Clcn6	1007.79	-0.359048	0.0332832
Vamp5	347.921	-0.359129	0.145562
Eif2s3y	170.409	-0.359175	0.204748
Lmtk2	5394.35	-0.359205	0.00425144
Abca9	257.297	-0.359261	0.191921
Xk	478.468	-0.359413	0.0888811
Wdcp	106.504	-0.359471	0.25681
Ccdc86	506.876	-0.359702	0.0865839
Zfp560	247.352	-0.35977	0.169414
Wisp2	48.4635	-0.360121	0.264335
Fbxo31	323.391	-0.360175	0.148147
Tnfrsf22	204.957	-0.360389	0.208835
Zfp493	53.289	-0.360634	0.269286
Znhit3	358.135	-0.361079	0.114737
Hspb6	143.731	-0.361095	0.223485
Smim12	1290.95	-0.36122	0.0276823
Ppp1r26	75.5294	-0.361357	0.290409
Rtn4r	14.4682	-0.361572	0.0891893
Tcfl5	111.71	-0.361609	0.253746
Gmppa	1024.49	-0.361927	0.077358
Mib2	933.33	-0.361997	0.0541202
Prpf3	1160.42	-0.362072	0.0445063
Kcnh1	578.261	-0.362168	0.218024
Slc40a1	25161.6	-0.362203	0.0273755
Iqgap2	5760.24	-0.362677	0.0634806
Pitpna	3223.85	-0.362707	0.0080752
Lnx1	226.89	-0.36271	0.228832
Ttc30a1	147.446	-0.362809	0.222307
Tmem42	113.126	-0.362865	0.245029
Gtf2f2	620.023	-0.36299	0.0557252
Fkbp7	174.587	-0.363057	0.209179
Ppp1r16b	395.299	-0.363152	0.102935
Plagl2	1150.16	-0.363415	0.0257146
Slc1a3	117.861	-0.36364	0.254701
Galm	154.08	-0.36371	0.222307
Smpd1	3121.14	-0.363755	0.0369298
Pdgfa	2129.69	-0.363861	0.00979258
Ccdc191	169.555	-0.36437	0.217728
Slc12a8	97.5617	-0.364398	0.267277
Fndc5	1732.78	-0.364749	0.0192191
Mfsd4b1	15.1823	-0.364987	0.0743552
Sdhaf3	93.2429	-0.365225	0.257388
Ackr3	1206.06	-0.365292	0.0597969
Adck2	780.999	-0.365374	0.061251
Mlh1	374.887	-0.366032	0.148879
Zfp69	46.6719	-0.366044	0.238015
Chadl	74.3674	-0.366108	0.281111
Rfng	370.285	-0.366261	0.103656
Efemp2	537.902	-0.366275	0.101821
Tal1	91.5323	-0.366405	0.260379
Vps50	891.919	-0.366439	0.0535245
Nudt13	235.552	-0.36651	0.168836
Spice1	231.562	-0.366616	0.238015
Extl3	1978.33	-0.366632	0.0313889
Zc2hc1c	93.1263	-0.366663	0.263229
Laptm4b	3404.08	-0.366805	0.0293523
March3	77.1876	-0.367119	0.268218
Nlk	2523.73	-0.367123	0.00816388
Wt1	32.3841	-0.36723	0.180564
Klhl18	1357.88	-0.367343	0.0148203
Ncald	155.206	-0.367397	0.226926
Syne3	42.7739	-0.367439	0.264727
Simc1	626.947	-0.367783	0.0902306
Mocs1	349.817	-0.367826	0.106453
Isoc1	1896.86	-0.368012	0.0316555
Asb1	1462.38	-0.368232	0.017522
Slc25a47	40.2267	-0.368396	0.245526
Tlr2	86.8649	-0.368407	0.266395
Anapc10	841.679	-0.368424	0.0854061
Mthfd1	762.064	-0.368646	0.0623636
Hoxa1	167.447	-0.369232	0.205047
Mrps23	1175.89	-0.369339	0.108651
Aldh1b1	25.0429	-0.36943	0.198119
Xlr5a	817.577	-0.369461	0.0569351
Prr5l	2744.6	-0.369484	0.0309784
Ctsm	11207.7	-0.369984	0.238776
Scyl3	1097.1	-0.370158	0.0169113
Myl9	1675.61	-0.370264	0.0786301
Cacna1g	299.716	-0.370281	0.0322595
Gsap	56.6873	-0.370298	0.235212
Igf1	127.853	-0.370397	0.245243
Tph1	74.5025	-0.370665	0.274673
Exph5	335.963	-0.370731	0.120903
Nmd3	1018.74	-0.370902	0.0392504
Polr3f	826.406	-0.37107	0.0348315
Prpsap2	622.404	-0.371214	0.0561023
Fuom	34.5686	-0.371669	0.225475
4930453N24Rik	995.659	-0.371768	0.0564338
Paqr5	30.0685	-0.371828	0.103948
Zfp748	475.648	-0.371891	0.0969428
Prkcdbp	190.232	-0.372193	0.189003
Casc4	1133.75	-0.372271	0.0252835
Dennd4c	3233.8	-0.372382	0.0305369
Rgag4	71.9286	-0.372458	0.246615
Mpp1	2956.48	-0.37283	0.00598284
Per3	145.941	-0.372901	0.223048
Col1a2	7131.52	-0.373535	0.0750356
Htt	2140.64	-0.373789	0.00910104
Naa20	1453.74	-0.373882	0.0240537
Rerg	232.367	-0.374452	0.151351
Vwa8	616.627	-0.374627	0.0409143
Frat2	205.088	-0.374893	0.158826
Eef1e1	492.85	-0.374906	0.0548251
Mfsd4b3	86.4541	-0.375679	0.257251
Prl6a1	99.1217	-0.3758	0.232019
Slc5a5	204.756	-0.375934	0.233553
Nupl2	214.267	-0.376031	0.162165
A730049H05Rik	59.0301	-0.376151	0.221792
Medag	79.1693	-0.376154	0.241582
Coq9	571.408	-0.376359	0.0608123
Tapbpl	269.689	-0.376585	0.12246
Zfp202	272.217	-0.377038	0.134484
Plxdc1	18.6401	-0.377246	0.14751
Fads6	1791.31	-0.37731	0.0116531
Ccdc124	545.627	-0.377498	0.0657355
Usp40	913.182	-0.377529	0.022473
Dctpp1	284.967	-0.378464	0.119387
Nwd1	306.584	-0.378613	0.100987
Kcnk18	20.0942	-0.379231	0.205499
Tmem94	2167.31	-0.379563	0.008875
Plvap	6090.66	-0.379638	0.0440519
Ephx1	371.379	-0.380314	0.110386
Dclre1c	255.64	-0.380343	0.153811
Nagpa	360.316	-0.380461	0.0889186
Fsd1l	260.942	-0.380775	0.13358
Lin9	182.448	-0.380859	0.167513
Ppm1h	797.22	-0.381182	0.0524838
Fam234a	7471.99	-0.381331	0.011855
Smarcd3	127.639	-0.381357	0.199563
Galnt18	484.75	-0.381448	0.0656737
Rasl10a	250.731	-0.381716	0.145935
Pdcd7	890.167	-0.381834	0.0277177
Dolpp1	634.078	-0.382205	0.063431
Bdh2	33.2792	-0.382502	0.210249
Mgst1	331.515	-0.382595	0.156123
Slc34a3	28.767	-0.382931	0.148884
Map3k21	270.888	-0.383023	0.194146
Mfsd13b	40.5906	-0.383375	0.223485
Gas6	1037.89	-0.383455	0.0861648
Cyth1	2626.56	-0.383797	0.00313753
Trmt5	423.521	-0.384201	0.0748791
Cx3cl1	489.535	-0.384247	0.0987661
Ubtd1	3024.51	-0.384349	0.00763869
Mpg	356.234	-0.384351	0.0801003
AI429214	222.283	-0.384386	0.130325
Flt3	2278.06	-0.384517	0.0404426
Armc7	419.082	-0.384945	0.0617813
Btaf1	2481.31	-0.38527	0.0198053
Cox10	511.26	-0.385305	0.0670067
Itm2c	3438.11	-0.386233	0.00907004
Gstm4	538.487	-0.386814	0.0513829
Zfp973	151.683	-0.387192	0.19714
4930523C07Rik	1035.15	-0.387229	0.0810998
Malsu1	282.16	-0.387263	0.140931
Zkscan7	236.036	-0.387556	0.13228
Epm2a	140.762	-0.387774	0.184869
Vsig10l	93.6739	-0.387905	0.232953
Scmh1	508.368	-0.387939	0.0689738
Ripk2	612.503	-0.387945	0.0353755
Col16a1	277.414	-0.388007	0.144135
Slfn8	60.7447	-0.388177	0.220472
Tmem245	2702.92	-0.388268	0.00482414
Ablim2	180.119	-0.388382	0.159953
Zyg11a	94.0274	-0.388955	0.22611
Wdr61	2799.88	-0.389564	0.00338985
Plxna1	2929.46	-0.389944	0.0429382
Gsc	24.9835	-0.390018	0.148147
Stox2	399.272	-0.3905	0.188182
Dzip1	116.878	-0.390794	0.194903
Rp2	1383.75	-0.390961	0.00979258
Reep6	361.694	-0.391057	0.097302
Ssbp2	280.421	-0.391327	0.109664
Fbxo18	2746.98	-0.391349	0.00351005
Zfp51	346.033	-0.391382	0.0964733
Ankrd42	121.689	-0.391529	0.209371
Idh3a	1717.72	-0.39173	0.0163763
Bcam	1083.34	-0.392046	0.0730666
Sass6	59.4107	-0.392416	0.211576
Pnp	2707.13	-0.392543	0.0139771
Esr1	23.7192	-0.393205	0.188229
Atp5g2	360.49	-0.393833	0.109959
Stoml2	2038.48	-0.394003	0.0120845
Tmem120b	362.639	-0.394052	0.108917
Jph2	165.89	-0.394695	0.161953
Dusp19	215.032	-0.394877	0.125254
Wnt5a	154.186	-0.395174	0.181433
Usp39	2114.93	-0.395255	0.0134585
Mlycd	444.76	-0.395406	0.0616358
Asic3	64.3415	-0.39542	0.212229
Hcrtr2	61.0153	-0.39549	0.224852
Osbpl1a	1190.43	-0.395566	0.0235085
Ube2l6	684.202	-0.395593	0.0627202
Lbh	598.119	-0.395656	0.0584108
Arhgef18	8474.84	-0.395939	0.00368938
Baz1a	604	-0.396498	0.115078
Tmem177	886.961	-0.397421	0.0283199
Atrip	335.236	-0.397536	0.109959
Bicd1	126.091	-0.398023	0.170935
Ddx51	354.256	-0.398205	0.140931
Coq5	1076.17	-0.398229	0.0185472
Abca3	5094.75	-0.398624	0.00210122
Adh7	15.605	-0.398787	0.0748364
Arhgef17	2349.6	-0.39887	0.00223601
Ephb3	504.196	-0.399089	0.0670067
Sbk2	11.8682	-0.399221	0.028841
Garem1	285.583	-0.399515	0.0811945
Tcf7l1	810.126	-0.399713	0.0348404
Cbwd1	815.065	-0.399892	0.0209856
Efnb1	3950	-0.400508	0.0305464
Rgma	342.812	-0.401166	0.0641429
Irf6	650.647	-0.401923	0.0554637
Tefm	266.925	-0.402432	0.0852148
Tnks1bp1	2055.42	-0.402642	0.00365936
Stambpl1	206.593	-0.403299	0.111071
Ano1	346.569	-0.403511	0.0851955
Dmrtc1b	2104.32	-0.403692	0.00411494
Gxylt2	96.9487	-0.403919	0.197187
Tmem41b	3155.26	-0.404115	0.00260302
Nadk2	578.817	-0.404123	0.0373201
Polr2i	232.511	-0.404563	0.103081
Tmem45b	16.1732	-0.405165	0.0309784
Tmem254a	3072.84	-0.405228	0.0165652
Camk2a	16.9804	-0.405243	0.0659954
Sorcs2	160.085	-0.405267	0.141272
Ctsr	50166.8	-0.405317	0.000594516
2010111I01Rik	841.066	-0.405328	0.0222639
Dcun1d2	790.384	-0.405938	0.0186944
Wdr75	750.746	-0.40597	0.0163226
Clasp1	2227.72	-0.406028	0.0069854
St5	3095.48	-0.406631	0.00727285
Hmgb3	272.309	-0.406967	0.115429
Ctsj	602255	-0.408314	0.000172513
Hacd1	368.554	-0.408901	0.0644103
Nop2	1131	-0.409214	0.00974364
Exosc3	494.958	-0.409278	0.0292641
1700037H04Rik	635.84	-0.409474	0.057376
Ly6k	72.7179	-0.409803	0.198856
Usp43	94.7419	-0.409902	0.182002
Cuedc1	395.702	-0.410349	0.0587146
Rpusd2	154.819	-0.410474	0.139289
Cyb561	1140.17	-0.410497	0.0189376
Fam174b	294.666	-0.410584	0.0987638
Prelp	942.717	-0.410707	0.0377226
Cdc45	165.965	-0.410756	0.130176
Slc26a4	46.5581	-0.410917	0.181433
Olfr12	25.6028	-0.411168	0.135698
Fzd5	1942.18	-0.411323	0.0117569
Arhgef39	52.4238	-0.411954	0.182655
Rab2b	482.663	-0.41229	0.044104
Eefsec	295.697	-0.412583	0.0929562
Gm14434	160.426	-0.412728	0.188586
Sec11c	842.433	-0.412774	0.0300675
P2ry6	40.7583	-0.413588	0.163608
Smo	702.198	-0.413694	0.0431226
Ptges2	409.443	-0.414633	0.0475869
Galnt16	326.851	-0.414942	0.0877955
Lrrc32	812.23	-0.415093	0.0196389
Rad54b	50.3491	-0.415161	0.12496
Phospho1	113.035	-0.415342	0.169104
Frmpd1	5143.19	-0.415661	0.00880975
Sh3tc1	3696.94	-0.41637	0.0100691
Nr5a2	93.2841	-0.416417	0.168836
Zfp367	85.4445	-0.416897	0.181433
Aoc3	314.069	-0.416913	0.0984404
Fopnl	703.343	-0.417158	0.0157134
Cyb5r1	991.034	-0.417212	0.0105559
Satb2	350.738	-0.417339	0.0488986
Crcp	672.847	-0.417521	0.0174591
Isoc2b	92.3448	-0.417764	0.171712
Esrra	827.658	-0.417993	0.0160738
Ryr1	16.6184	-0.418187	0.0569624
Nars2	175.307	-0.418896	0.14226
Zfp53	137.511	-0.419263	0.143165
Zfp316	144.568	-0.419301	0.154668
Cog1	931.892	-0.419684	0.0134392
Pigl	320.188	-0.419702	0.0643768
Epor	81.4234	-0.419729	0.174774
5730409E04Rik	198.117	-0.419752	0.109664
Crlf1	75.191	-0.419816	0.173675
Fgf1	94.3528	-0.420132	0.164809
Pyroxd2	280.564	-0.420457	0.122606
Itm2a	8685.11	-0.420556	0.0131096
Nr4a2	98.0979	-0.420749	0.152886
Mthfr	1828.33	-0.420755	0.01169
Pigg	2130.62	-0.420844	0.00108131
Nexn	702.817	-0.420934	0.0248784
Ankib1	1446.96	-0.420949	0.00961383
Caprin2	169.2	-0.421149	0.115199
Zfp219	595.967	-0.421266	0.0181485
Fgfrl1	1539.39	-0.421315	0.02064
Fkbp1b	66.2547	-0.421328	0.12677
Slmap	3665.57	-0.42146	0.00121585
Arhgap32	1594.88	-0.421487	0.0379738
Zfp839	1016.29	-0.421501	0.0121314
Ptcd3	1018.54	-0.421741	0.00697756
Mchr1	76.1676	-0.421931	0.175392
Pde3b	50.3211	-0.422019	0.179726
Tor3a	728.758	-0.422094	0.0216778
Thbs1	1702.05	-0.422214	0.0214812
Uggt2	81.0377	-0.42225	0.148147
Ppan	516.777	-0.422321	0.022618
Mrm2	175.549	-0.422355	0.107945
Exoc3l4	6356.07	-0.422399	0.000255228
Vps26b	1700.09	-0.422495	0.0137804
Epn1	6213.6	-0.422542	0.000813618
Zfp791	394.369	-0.422866	0.0378579
Hoxb6	19.8765	-0.422869	0.0920902
Fes	239.368	-0.423488	0.0898343
Cbx5	2980.37	-0.423599	0.00137639
Axin1	3039.15	-0.424191	0.00149813
Wsb1	1580.39	-0.424333	0.0283199
Ap1s3	1527.33	-0.424673	0.00632052
Svop	40.3418	-0.424675	0.150976
Rundc3b	118.448	-0.425213	0.145562
Alox5ap	103.063	-0.425572	0.163542
Trim26	2658.41	-0.426351	0.00244783
A830010M20Rik	59.917	-0.426559	0.173722
Bnip2	2651.09	-0.427167	0.00162345
Slc25a53	203.943	-0.427701	0.122153
Tcte2	94.8379	-0.428373	0.147581
Plcxd2	1307.06	-0.429307	0.0099987
Stim1	7084.26	-0.429652	0.00763869
Nip7	949.024	-0.429751	0.0115686
Hmgcs2	584.863	-0.430014	0.0852148
Slc16a10	2388.4	-0.430189	0.00673571
Dnaic1	48.4355	-0.431973	0.111484
Hps1	246.375	-0.432433	0.103865
Itpr1	3495.56	-0.432519	0.00863884
Ctu2	256.993	-0.43256	0.0820745
Unc5b	10039.6	-0.433185	0.000238585
Rrm2	1119.93	-0.43332	0.0150407
Hs6st2	154.866	-0.433526	0.117288
Alcam	46.314	-0.43406	0.146067
Zfp185	1100.75	-0.434074	0.00593856
Dock4	304.392	-0.434256	0.0664773
Crb3	1380.63	-0.434508	0.0148994
Nrxn3	18.3464	-0.434546	0.0575526
Tspan1	1232.66	-0.434937	0.00831704
Capn8	117.453	-0.435344	0.124579
Ncapd3	585.843	-0.435528	0.0551574
Cacfd1	1658.48	-0.43574	0.00179947
Atxn1	583.796	-0.436131	0.0193288
Ttll13	84.6023	-0.436154	0.148781
Timm8a1	183.022	-0.437136	0.0959547
Cand2	497.983	-0.437575	0.0175684
Pla2g12a	439.013	-0.437839	0.0540766
Slfn2	723.39	-0.437971	0.0213101
Cdnf	84.9532	-0.438155	0.150354
Zbp1	120.836	-0.438727	0.148326
Capn6	514.881	-0.438773	0.0620101
Itga8	299.917	-0.438798	0.0743552
Dusp18	564.852	-0.438836	0.0166731
Vipr2	15.5935	-0.439493	0.0569065
Nudt7	219.667	-0.43975	0.071989
Pdgfd	170.598	-0.440943	0.0965907
Rhno1	433.169	-0.440986	0.0335207
Sytl2	238.543	-0.441314	0.0594859
Epb41l3	1327.8	-0.441701	0.0149591
Rin3	2909.77	-0.441839	0.0079436
Rab12	2121.09	-0.442023	0.00094575
Cmtm5	69.603	-0.442223	0.148147
Nsun3	282.36	-0.44252	0.0670332
Ifi204	169.229	-0.442757	0.103656
Olfr328	23.75	-0.443167	0.0805661
Mrpl3	913.073	-0.44392	0.00700088
Zfp54	206.256	-0.443995	0.084839
Fam234b	139.554	-0.44426	0.105803
Cfap43	2494.6	-0.444365	0.00683744
Gm14296	56.4597	-0.445497	0.129569
Rab3b	164.064	-0.445987	0.102881
Mst1	22.9174	-0.446188	0.0762567
Rnf17	196.98	-0.446582	0.0972956
Fam105a	910.524	-0.446781	0.00586089
Slc31a2	2169.44	-0.446916	0.000517736
Zfp174	251.086	-0.446922	0.0641969
Tsku	687.403	-0.447013	0.0250255
Rabl6	1996.66	-0.447047	0.00703356
Smco4	158.108	-0.44728	0.104749
Cyp2s1	3015.92	-0.448068	0.00140269
Masp1	103.808	-0.448551	0.131595
Col5a2	1907.57	-0.448892	0.0245405
Syt14	477.938	-0.449017	0.0205319
Cmtm7	2327.98	-0.449308	0.00606408
Top3b	1174.21	-0.449524	0.00509779
Nde1	1074.22	-0.449583	0.00215151
Adh1	106.915	-0.449894	0.129197
Kpna2	949.791	-0.450496	0.065158
Ccser1	473.152	-0.450509	0.0276774
Plac9b	583.707	-0.451285	0.057376
Gpr4	1385.75	-0.451431	0.00250204
Dnajc27	411.378	-0.452188	0.0229571
Ddah2	2890.82	-0.452927	0.00529983
Lipe	384.729	-0.453533	0.0434253
Nphp1	56.9785	-0.45368	0.111434
2310022B05Rik	2385.65	-0.453782	0.00337574
Rcor2	108.084	-0.454096	0.109959
Gab2	3456.28	-0.45431	0.000548003
Gm2115	11.502	-0.45432	0.00753563
Dnaja4	212.436	-0.454324	0.0811945
Cd163	65.5551	-0.454916	0.132503
Ncoa2	5220.72	-0.455858	0.000142266
Mfge8	16215.4	-0.455923	0.00209665
Tspo	272.547	-0.456542	0.0762567
Zfp931	153.922	-0.456768	0.0821071
Gpd2	4379.82	-0.45678	0.000155347
Auh	528.054	-0.457509	0.0141614
Snx8	1750.95	-0.45762	0.00138893
Cluh	1008.51	-0.457863	0.00210122
Hpcal1	688.232	-0.457866	0.00609009
Kirrel3	72.4751	-0.457919	0.122056
5730507C01Rik	1270.51	-0.458398	0.00325536
Rabepk	312.285	-0.458661	0.0320356
Igha	26.1903	-0.45906	0.0505074
Orai1	970.936	-0.459169	0.0130971
CN725425	40.1317	-0.459466	0.108609
Rsad1	194.061	-0.459641	0.0706143
Cp	1062.4	-0.460383	0.018205
Cnnm1	81.5602	-0.460511	0.110263
Hipk4	76.1695	-0.461001	0.110786
Cemip	901.524	-0.461296	0.0115087
Cdc25b	454.273	-0.461753	0.024905
Vars2	392.314	-0.461882	0.0512759
Ifit2	314.139	-0.462068	0.0524838
Srpk1	2360.04	-0.462285	0.000194808
Rwdd3	36.6002	-0.462604	0.125107
Xkr8	111.584	-0.462743	0.111071
Steap2	144.441	-0.463092	0.0779223
Hif1an	2970.32	-0.463507	0.000238283
Angpt1	223.675	-0.463714	0.0673516
Nes	1230.75	-0.464697	0.00777543
Wdr77	1885.6	-0.464828	0.00042917
Plbd1	3767.85	-0.46518	0.00141947
Actg2	466.436	-0.465751	0.0644673
Nrip3	360.223	-0.465756	0.028741
Taf1a	413.739	-0.46707	0.0185539
Il3ra	232.803	-0.467352	0.0616815
Ptpn18	45.6571	-0.46762	0.0760685
Fnd3c2	24956.1	-0.467955	9.02602e-05
Ago3	756.245	-0.468043	0.0176068
Col5a1	2783.88	-0.468968	0.0100598
Slc9b2	307.563	-0.469149	0.0641367
Dhtkd1	153.844	-0.469475	0.0993546
Fgf18	20.2196	-0.469532	0.0286849
Zfp966	520.959	-0.46975	0.0437867
Cdc42ep3	778.498	-0.469762	0.00598284
Prdm6	222.594	-0.470244	0.0634806
Ly6g6c	1308.68	-0.470279	0.00988073
Stil	83.444	-0.470628	0.103606
Habp4	436.898	-0.471127	0.0133882
Rasl11a	1425.33	-0.471133	0.00615458
Mylk	2193.87	-0.471245	0.00140269
Rab32	309.228	-0.471381	0.0357607
Cmtm4	16032.7	-0.472342	0.000161081
Ubtfl1	18.9574	-0.472788	0.0089417
Xpnpep3	934.288	-0.472865	0.00599615
Rnaset2b	1918.4	-0.474173	0.000216842
Cnot7	1685.91	-0.474191	0.00140867
Suv39h1	589.659	-0.474223	0.0130971
Vwa2	20.0092	-0.474499	0.0485073
Retsat	2623.89	-0.475109	0.00300621
Asb8	1495.56	-0.475125	0.00180133
Ece1	2316.63	-0.475207	0.0283973
Mfsd6l	33.879	-0.475547	0.0978591
Nacc2	356.84	-0.475583	0.0222585
Pmepa1	2648.79	-0.47559	0.00018497
Lgals7	22.6821	-0.476002	0.0249429
Rragd	1759.28	-0.476734	0.00233937
Pga5	2845.75	-0.477788	0.0148897
Dok2	73.2767	-0.478457	0.0756841
Ecm1	1313.25	-0.478471	0.00409195
Naga	2267.68	-0.47916	0.000294337
Tyw3	93.0641	-0.479328	0.109658
Prrx1	247.047	-0.479439	0.0439041
Galnt3	533.862	-0.480051	0.00739797
Acot9	2775.82	-0.480926	0.00196821
Igkc	38.1776	-0.481	0.0685007
2700081O15Rik	1087.54	-0.481208	0.0018614
Ero1lb	369.103	-0.481344	0.0243737
1500015O10Rik	80.7056	-0.481642	0.085705
Pdss1	89.8807	-0.481767	0.0964733
Kank4	467.867	-0.482289	0.0220418
Lrpap1	11671.8	-0.482295	0.0865061
Phyhip	31.5327	-0.482465	0.0367346
Kcnt1	37.392	-0.48266	0.0174102
Popdc2	84.4309	-0.483351	0.0852148
Pls3	2128.2	-0.483573	0.00581574
Dkkl1	1117.84	-0.483868	0.00127171
Ppt2	731.254	-0.484017	0.0165748
Qser1	1261.78	-0.484548	0.00162189
Plekhm1	5002.26	-0.486104	0.000106542
Cenpw	294.716	-0.486282	0.037825
Vldlr	2493.65	-0.486653	0.00662491
Gata1	533.195	-0.48685	0.00644499
H2-Q2	73.0708	-0.487626	0.094444
Gal3st1	55.776	-0.488265	0.0886375
Gar1	224.806	-0.488803	0.0365035
Zhx2	147.871	-0.490723	0.0675962
Zscan21	1497.11	-0.490923	0.000707247
Gpam	967.021	-0.491089	0.000788418
Wwc1	7852	-0.49149	1.09706e-05
Dab1	134.872	-0.491935	0.0657594
Prss36	282.19	-0.492173	0.0283199
Plgrkt	933.229	-0.492285	0.00266767
Ctns	3127.26	-0.49231	0.000559229
Gbp5	360.88	-0.492343	0.0232743
Gas2l3	139.194	-0.492418	0.0708169
Ginm1	2755.14	-0.492588	0.000186765
Pnmal2	147.029	-0.492786	0.0682332
Efcab7	23.2394	-0.493087	0.0405184
Ptges	2776.56	-0.493418	0.00427422
Zfp697	721.872	-0.494256	0.00379327
Ahrr	33.2363	-0.494311	0.0955999
Arhgap44	1688.43	-0.494398	0.000423896
9930111J21Rik2	1036.8	-0.49447	0.0229706
Adssl1	479.834	-0.495909	0.0149028
Tbc1d10a	3501.83	-0.496207	8.46722e-05
Gucy1b2	483.74	-0.496519	0.0310308
Wdr72	82.1884	-0.496892	0.081814
Plcd1	552.168	-0.497567	0.00807576
Smim1	370.607	-0.497722	0.0124842
M1ap	39.3489	-0.498376	0.0849235
Tmem150a	2761.97	-0.498416	0.000618577
Ptprj	1421.06	-0.498481	0.000883546
4930522L14Rik	359.192	-0.498511	0.0115593
Coa6	150.502	-0.498762	0.0623636
Inip	714.448	-0.499923	0.00307872
Cth	158.713	-0.50015	0.0505758
Arhgap42	1584.17	-0.500585	0.00107226
Fgfr2	3674.54	-0.501233	4.63069e-05
Fzd6	1231.34	-0.501423	0.00210257
Gpr157	776.158	-0.501891	0.00422875
Pcolce	433.914	-0.502611	0.0413124
Ubac2	2086.25	-0.503259	0.000151953
Cacna2d3	91.4887	-0.503976	0.0599937
Cib2	101.093	-0.504024	0.0729731
Gstt2	87.6967	-0.504353	0.0684616
Rhbdf2	450.721	-0.504749	0.00609439
Bnc2	51.7486	-0.505335	0.0813965
Myh11	1202.58	-0.506256	0.00477044
Ssbp4	542.134	-0.5072	0.011855
Ttpal	1516.22	-0.507391	0.000165761
Rab20	524.281	-0.507861	0.00350787
Plch2	44.3267	-0.508025	0.0557359
Trim59	427.462	-0.508116	0.00623947
Tars2	572.731	-0.508238	0.00276273
Pes1	3054.22	-0.508244	5.00453e-05
Pcp4l1	237.954	-0.508375	0.0495666
Slc9b1	84.523	-0.510201	0.0758302
Slc25a42	218.772	-0.511066	0.0450924
Slc39a4	3027.6	-0.511418	0.00786498
Palm3	294.456	-0.511439	0.0459916
Klhl26	1361.06	-0.511767	0.000146068
Cerkl	46.4761	-0.512884	0.053072
Ror1	564.234	-0.51321	0.00509779
Enpp7	178.269	-0.513712	0.0659954
Zfp950	627.928	-0.515598	0.0118466
Rhox4d	56.2066	-0.515921	0.0659088
Klc1	1849.86	-0.515929	0.000131488
Bicdl1	4647.16	-0.516266	4.00155e-05
Rab29	438.541	-0.516407	0.0114358
2210011C24Rik	279.437	-0.516551	0.0450259
Fam107a	105.437	-0.51673	0.0685721
Ddx19b	611.539	-0.517547	0.00138026
Hmga2	134.528	-0.517809	0.0557252
Pag1	2107.68	-0.518794	0.000255228
Gpc6	447.569	-0.518889	0.0110226
Epn2	4421.6	-0.519316	7.59924e-05
Adamts14	205.607	-0.519982	0.0305464
Hspa12a	241.463	-0.520139	0.0238679
Mphosph10	1047.41	-0.520696	0.000622853
D7Ertd443e	170.024	-0.521026	0.0450924
Khdc1a	465.922	-0.522413	0.00383678
Ptgdr2	282.608	-0.522555	0.0150821
Actc1	76.116	-0.523536	0.0559134
Pramel5	23.6826	-0.523641	0.0305464
Rrs1	324.071	-0.523783	0.00946274
Spats2l	393.987	-0.523821	0.0155181
Tbc1d2	871.288	-0.523905	0.0020025
Bdh1	544.296	-0.524068	0.0185206
Vgll3	2394.93	-0.524283	0.000211165
Rilpl2	1264.88	-0.524909	0.000415332
Nos1ap	332.744	-0.525205	0.0109291
Dab2ip	3256.15	-0.525559	1.98612e-05
Rnpep	1551.84	-0.52609	0.000180202
Hoxd13	24.88	-0.526248	0.026918
Zbtb8a	167.81	-0.526566	0.0315243
Gm20826	67.6449	-0.526652	0.0541542
Car4	12375.7	-0.526793	1.08071e-05
Tesk2	1836.83	-0.527045	0.000572546
Pla2g15	1546.26	-0.527343	0.00285383
Ptprn2	451.627	-0.527982	0.0163065
Arsg	125.653	-0.529453	0.0437147
Rarb	84.4874	-0.530248	0.0560882
Ube2ql1	39.2121	-0.530684	0.0277645
Dll1	586.773	-0.531667	0.00340152
Slc7a5	12648.5	-0.531773	0.000695667
Cthrc1	63.3077	-0.532552	0.0367772
Col8a1	137.731	-0.532767	0.0467643
Ank1	62.3065	-0.532861	0.0594859
Slc3a2	17382.7	-0.532999	0.000315168
Shroom3	958.915	-0.533145	0.000617121
Snta1	247.081	-0.533853	0.0331737
4930550C14Rik	23.2321	-0.534018	0.0167581
Ppm1l	414.284	-0.534059	0.00706972
Acad11	1022.11	-0.534239	0.000561948
Syk	677.806	-0.535063	0.000771409
Trmt61a	258.275	-0.535262	0.0166564
Slc7a2	2437.85	-0.535552	0.00042917
Cnn1	93.2762	-0.535881	0.0525817
Phyhipl	876.681	-0.536814	0.00414769
Kcnk6	1353.85	-0.537274	0.000351337
Abcc3	254.563	-0.53731	0.0206224
Kctd1	228.05	-0.537603	0.0206816
Usp13	51.2508	-0.537666	0.0395245
Naf1	189.631	-0.537982	0.02252
Cdcp1	4910.51	-0.538236	5.19293e-05
Lhx2	600.879	-0.539554	0.00183047
Lypd6	40.5876	-0.539925	0.0432824
Arnt2	594.813	-0.541459	0.00956629
6330408A02Rik	199.165	-0.541518	0.0303065
Fhod3	673.479	-0.541574	0.00923765
Mylk3	164.087	-0.541725	0.0346805
Cd55	1393.13	-0.544529	0.000622853
Srcin1	33.1608	-0.544784	0.0353112
Ccdc115	992.901	-0.544937	0.00028398
Mrm3	252.981	-0.545403	0.0181571
Slc39a8	682.955	-0.547914	0.00620507
Ltbp2	593.028	-0.549264	0.00697756
Sh3tc2	2883.48	-0.549905	0.000690632
Shmt2	870.972	-0.55009	0.000961593
Nom1	1101.47	-0.550801	0.000335566
Zdhhc14	986.601	-0.550929	0.00297863
Mtmr12	2717.01	-0.550987	6.62187e-05
Blvra	665.512	-0.551496	0.000707247
Slc22a4	1848.41	-0.552306	0.00185937
Glb1	2489.59	-0.553265	6.18551e-05
Ifi47	557.264	-0.553363	0.002511
Nrde2	1037.28	-0.553567	0.000274072
Mto1	302.716	-0.554058	0.00688987
Cebpa	309.697	-0.554275	0.0108448
Irx2	147.224	-0.554653	0.0275026
Sync	404.158	-0.55477	0.0029212
Agpat2	1756.48	-0.554957	5.57601e-05
Zscan20	197.795	-0.556058	0.0287594
Slc22a23	3121.4	-0.556073	0.000113817
Pus1	457.174	-0.556186	0.00185758
Zfhx3	1194.17	-0.558225	0.000572546
Epb41l5	2170.16	-0.558311	0.000714852
Hsf2bp	224.905	-0.55878	0.0234784
Kng2	754.974	-0.558914	0.000630609
Trabd2b	900.394	-0.559363	0.00140269
Abhd17c	1196.93	-0.559928	0.000137626
Serpine2	5282.37	-0.560319	7.31965e-05
Trmt13	232.435	-0.560319	0.0293339
Nfil3	508.272	-0.560484	0.00241406
Serpinb1a	191.979	-0.560536	0.0272252
Rtn2	515.572	-0.561303	0.00390239
Tagln	1938.13	-0.565281	0.00605066
Lrrc8e	37.7691	-0.566284	0.0297233
Arf2	12577.2	-0.566577	0.000313908
Fadd	319.558	-0.56824	0.00369193
Loxl4	336.3	-0.569166	0.0129929
Adam12	770.664	-0.569493	0.000428088
Porcn	178.372	-0.570089	0.0236964
Magi1	960.44	-0.570204	0.000281921
Fam69a	2223.81	-0.570274	0.000184428
Madcam1	40.7863	-0.570489	0.037367
Nudt6	49.3765	-0.571798	0.0320356
Vtcn1	2130.8	-0.572717	0.000352167
Mybl2	345.85	-0.573122	0.00358257
Csrp2	1568.61	-0.574283	2.99193e-05
Tomm5	1993.08	-0.575584	0.00014782
Acacb	209.678	-0.576699	0.0286705
Rhox4c	52.042	-0.577034	0.0344561
Tbc1d24	1040.6	-0.577677	0.000231523
Myo7a	1089.64	-0.579347	0.00182562
Acta2	4017.56	-0.579709	0.0261702
Ankrd6	301.895	-0.58029	0.00440961
Erc2	65.4798	-0.58035	0.0359666
Fastkd5	265.995	-0.580383	0.00585066
Coch	102.883	-0.580647	0.0271681
Htra2	530.795	-0.581722	0.00120268
Iqck	108.578	-0.58347	0.0235087
Plb1	378.093	-0.583696	0.00758188
Slc1a1	2774.91	-0.585226	9.61268e-05
Polh	245.43	-0.585344	0.00816388
Il6ra	2405.34	-0.585658	0.000198967
Etfbkmt	310.867	-0.586086	0.00567583
Chst8	810.073	-0.587223	0.000517736
Spin2c	92.2382	-0.58734	0.0242161
Megf11	161.414	-0.587364	0.0292436
Map3k9	459.706	-0.58772	0.000713092
Stab2	250.893	-0.587963	0.00713307
Cox11	317.092	-0.588512	0.00349017
Crxos	24.1152	-0.58871	0.00178288
Zfp970	453.324	-0.588741	0.00200823
Dppa2	135.839	-0.588994	0.0196025
Gins3	200.831	-0.589055	0.0103332
Smpd3	66.1845	-0.589153	0.026327
Gjb3	3021.21	-0.59067	2.8811e-05
Pdgfc	481.007	-0.591166	0.000632587
Dse	1070.41	-0.592793	0.000241837
Plxdc2	377.325	-0.593095	0.00215168
Gm14399	83.1344	-0.594175	0.0283199
Chd3os	278.591	-0.595229	0.00731054
Psph	750.748	-0.595971	0.000281615
Col18a1	1625.11	-0.596079	0.000290238
Tmem64	2309.43	-0.596562	2.25288e-06
Bhlha15	2094.6	-0.596829	4.75116e-06
Aloxe3	203.796	-0.597579	0.0141904
Myc	164.509	-0.598373	0.0144922
Aebp1	974.092	-0.598424	0.0013975
Mpl	55.3899	-0.602411	0.0181199
Cd160	83.1062	-0.602503	0.0239867
Gm4858	16.6326	-0.602641	0.00266702
Rrm1	2187.43	-0.603547	0.000102316
Tead2	1047.99	-0.604767	3.14691e-05
Cplx1	85.6733	-0.604961	0.0160808
Pramel6	25.7663	-0.605552	0.0066589
Rab27a	291.266	-0.605738	0.0149611
Slc39a11	448.277	-0.606271	0.00119306
Slc7a6	3848.55	-0.606626	1.69672e-05
Depdc7	90.6364	-0.608516	0.0196746
Kcne4	115.046	-0.608639	0.0147044
Arrb1	4325.57	-0.61121	6.76024e-08
9830107B12Rik	36.8476	-0.613278	0.0119531
Neu1	3343.14	-0.613514	5.42e-07
1600014C10Rik	1205.43	-0.613959	2.62426e-05
Relt	685.307	-0.614592	0.000351337
Tgtp1	336.335	-0.614958	0.00673972
Tcp11l1	181.191	-0.615723	0.0115285
Rab11fip5	5891	-0.616441	1.3426e-06
Ncoa1	431.642	-0.617068	0.000761562
Zfyve26	2737.89	-0.617128	0.000458735
St3gal6	4016.23	-0.61757	7.15065e-07
Dennd2d	37.5283	-0.618833	0.0106128
Cmtr1	4526.84	-0.619338	3.06194e-05
Itgb6	195.668	-0.619381	0.0176068
Nbeal2	494.136	-0.621289	0.00812089
Spata5	638.045	-0.621644	0.000377912
Bcl9l	3003.17	-0.621838	1.38374e-07
Zfp52	176.847	-0.622203	0.00784269
Mrc1	351.333	-0.622636	0.00381838
Fanci	104.631	-0.623398	0.0133788
Kdm1b	2174.23	-0.624107	1.15776e-05
Pcca	811.045	-0.626606	0.000227887
Srpx	106.945	-0.626913	0.0139771
Thsd4	486.167	-0.62804	0.00944672
Cyb5rl	87.765	-0.628547	0.0144922
Rhox4b	96.1568	-0.629564	0.0153247
Zfyve9	1132.86	-0.629641	4.14201e-05
Ctps	1941.53	-0.630545	1.98612e-05
Cd180	54.7293	-0.631066	0.0161576
Gpr39	163.099	-0.633401	0.00758188
Gm20939	152.45	-0.633549	0.00934849
Slc2a8	286.224	-0.633795	0.00149864
Sptbn2	132.278	-0.63491	0.0102106
Qsox2	489.044	-0.635242	0.000803986
Dgkk	4604.75	-0.6362	3.05423e-07
Plin4	333.675	-0.636348	0.00186407
Bglap3	305.556	-0.640101	0.0085361
Khdc1b	139.892	-0.640983	0.00763213
Icosl	273.7	-0.643365	0.00166577
Cd320	10209.5	-0.645207	0.000166169
Rasd1	887.542	-0.646432	2.15444e-05
Anxa3	5120.52	-0.64778	2.37467e-07
Kifc3	2115.78	-0.647893	9.65674e-06
Auts2	566.403	-0.648887	0.000661832
Gm7694	1344.93	-0.650277	9.62407e-07
Aif1l	925.048	-0.651118	9.0765e-05
Gulo	782.235	-0.651176	0.000891156
5430403G16Rik	200.629	-0.651351	0.00257819
Kifc1	329.587	-0.653168	0.000677785
Pcsk5	81.6076	-0.654209	0.0127246
Klhdc8a	42.9254	-0.65469	0.0085418
Slc7a8	12268.3	-0.655488	8.98674e-06
Ehd2	2906.09	-0.656432	6.51469e-05
Rgcc	1831.37	-0.657877	1.35443e-06
Vwa1	91.7192	-0.65902	0.0107048
Lonrf2	44.0406	-0.660653	0.00617452
Tcaf2	77.7356	-0.66126	0.00988181
Gfra3	107.034	-0.662063	0.00871041
F3	1981.18	-0.662851	3.32187e-08
Mfsd4a	42.1934	-0.665609	0.00151309
Sult6b2	118.922	-0.66608	0.01169
Cobl	910.107	-0.667269	0.000149597
Cnnm2	1756.53	-0.66732	7.22747e-05
Spire2	380.124	-0.668598	0.000315168
Mtor	2736.84	-0.668694	4.27364e-05
Npy4r	42.8789	-0.668956	0.00546467
Cts6	143697	-0.67007	6.47164e-12
Polg	7401.21	-0.670946	3.50877e-10
Tex30	3056.62	-0.671672	1.11588e-06
Slc44a4	1530.14	-0.672493	1.28721e-05
Eml5	137.747	-0.673224	0.00589166
Tspan3	5104.2	-0.673658	9.63546e-06
Dmrt1	98.8511	-0.67423	0.00502713
Gjb5	1204.74	-0.674479	1.50957e-06
C130074G19Rik	1141.35	-0.674887	6.00147e-05
Lrrc75a	1286.29	-0.677128	6.09422e-05
Gzmm	240.158	-0.679205	0.00184062
Tnfsf9	51.5207	-0.679417	0.00783883
Plxna4	1659.63	-0.681569	6.90941e-06
1600002H07Rik	1459	-0.681594	7.36374e-08
9930012K11Rik	1387.19	-0.68172	1.04366e-07
Tyro3	1683.59	-0.683067	1.52314e-05
Pdzd3	139.209	-0.683895	0.00418853
Spon2	550.194	-0.68402	0.000138079
Hsd11b1	10282.5	-0.684033	4.14887e-06
Trnp1	34.4656	-0.684815	0.00599121
Rhox10	323.045	-0.686993	0.000352972
BC022687	169.819	-0.687507	0.00251458
Timm9	208.389	-0.687552	0.0011796
Susd4	307.007	-0.688424	0.000422783
Trp63	458.078	-0.688954	0.000544381
Pkig	985.631	-0.691671	1.00297e-05
Arhgap26	493.671	-0.693377	3.42114e-05
Mtss1l	2738.11	-0.693931	5.40105e-10
Dmkn	5581.08	-0.695808	9.43999e-06
Slc2a13	195.202	-0.696223	0.00239477
B4galnt1	483.918	-0.696429	0.000221195
Efhd1	453.438	-0.697292	0.000523479
Kdelc1	1777.92	-0.697591	1.92893e-07
Patl2	196.125	-0.69903	0.00127171
Rnf166	868.564	-0.704658	7.7613e-07
Phgdh	1806.59	-0.705311	1.19149e-05
Gng7	57.5789	-0.706049	0.00585066
Tmem243	185.535	-0.707287	0.00128336
Pdzk1ip1	129.217	-0.708116	0.00632052
Sgpp2	862.688	-0.708582	3.03151e-06
Camsap3	1991.45	-0.710081	5.99006e-08
Fsbp	64.4605	-0.711877	0.00564684
Cyp2c70	39.8897	-0.712164	0.00750983
Aifm2	879.783	-0.712418	8.5843e-06
Rhox4f	63.5383	-0.712709	0.00336628
Cyp26b1	519.731	-0.71379	2.6216e-05
Ltk	166.621	-0.714776	0.00140269
Ramp3	1099.15	-0.71571	4.36701e-06
Tuba3b	33.7363	-0.716686	0.00113257
Ppargc1b	221.635	-0.718758	0.000602039
Aim1	812.102	-0.719017	1.4387e-06
Tfap2e	28.7396	-0.719943	0.000788418
Ell2	1327.65	-0.721799	3.5083e-08
Adamtsl2	44.3962	-0.722207	0.00277983
Vnn1	9725.61	-0.722237	8.77361e-07
Gm11992	100.964	-0.724119	0.00350886
Pex16	938.278	-0.724301	4.71352e-07
Tmppe	525.056	-0.725977	1.6958e-05
Syn2	73.3197	-0.726174	0.0033052
Rnf165	185.396	-0.729089	0.00254212
Ccnf	601.012	-0.729149	4.61255e-06
Cel	25.8378	-0.730523	2.42209e-05
Rhox4e	90.6228	-0.731726	0.0030173
Prkcb	65.53	-0.731895	0.00192636
Epb41l4b	1184.64	-0.732101	6.62125e-06
Grap	950.9	-0.732843	1.58557e-06
Aqp7	116.14	-0.734377	0.00261344
Olfr472	213.717	-0.734407	0.000479882
Stard5	1347.12	-0.734593	3.24838e-06
Rufy3	2956.68	-0.735987	3.11038e-10
Cct6b	302.9	-0.740601	0.000188042
Slc22a18	222.394	-0.741718	0.00146218
Slc16a3	3229.44	-0.741784	2.5606e-07
Mreg	504.469	-0.74301	7.48827e-06
Aqp3	2632.82	-0.743193	1.58439e-09
Myh10	4043.71	-0.744238	1.25936e-08
Zfp354a	307.554	-0.746675	0.000758208
Sostdc1	41.771	-0.748363	0.00204235
Nol4l	348.213	-0.748736	9.45625e-05
Pask	200.676	-0.748866	0.00155906
Fam83f	452.541	-0.751292	2.50614e-05
Chsy1	740.342	-0.754693	4.52981e-07
Vax2	107.549	-0.755761	0.00179417
Khdc1c	314.141	-0.756053	0.000142266
Plekhf1	494.362	-0.75624	3.86677e-06
Fbxo15	237.798	-0.756484	0.000224436
Fbxo17	148.83	-0.759411	0.00111576
Ano7	37.2103	-0.759415	0.000194808
Ttl	1595.58	-0.759938	1.75874e-08
Myom3	600.834	-0.763364	9.22578e-06
Gcgr	904.222	-0.765897	3.31184e-07
Scnn1a	1073.38	-0.767971	7.48827e-06
Lpar4	303.951	-0.769094	0.000353776
Trank1	1413.47	-0.770102	1.65714e-08
Lpo	33.5936	-0.770288	0.00022997
Isyna1	1444.8	-0.771099	9.0312e-08
Kif18a	95.6403	-0.773655	0.00129434
Gja3	26.7463	-0.77461	0.000542841
Scn8a	105.9	-0.775923	0.00160496
Abcc12	357.921	-0.77603	3.15172e-05
Ccnd1	983.42	-0.776451	0.000106542
Sema4b	3006.16	-0.776704	1.00742e-08
Rhox4a2	81.993	-0.777271	0.00200618
Sh2d4a	590.515	-0.778632	1.14049e-06
Sap30	121.801	-0.780133	0.000667461
Dmrtc1a	1969.35	-0.787041	3.14247e-10
Slc27a3	669.531	-0.788983	3.91102e-06
Mab21l3	941.887	-0.791511	6.93444e-06
Igfbp2	6257.47	-0.791774	3.40708e-10
Gprc5a	5194.85	-0.793205	3.47655e-07
S100a14	327.466	-0.79378	0.000500013
Tceanc	2438.2	-0.797596	4.39426e-11
Sord	1369.26	-0.799761	1.5393e-07
Irx4	441.55	-0.803708	4.16784e-06
Cnksr1	474.333	-0.807414	8.00087e-06
Nfe2	192.746	-0.807584	0.000226045
Hipk2	1389.8	-0.810656	9.01322e-09
Kcnq4	375.029	-0.811854	2.79515e-06
Purg	715.084	-0.812466	1.08828e-07
Olfr374	155.833	-0.813807	0.000222631
Scamp5	2284.4	-0.814931	3.17226e-09
Slc22a3	1825.63	-0.815242	3.91102e-06
9930111J21Rik1	189.269	-0.817887	0.000318271
H6pd	7316.5	-0.82407	1.05856e-07
Fam65c	196.029	-0.827794	0.000114229
Tmem35b	272.029	-0.83073	2.31659e-05
Rps6ka6	5087.74	-0.832544	1.30168e-11
Arhgef10	1709.22	-0.837951	8.53774e-11
Zfp599	238.82	-0.838115	6.25446e-05
Pnp2	173.697	-0.838372	0.000311411
Id3	1582.01	-0.843476	9.71674e-10
Zfp385a	475.531	-0.846224	4.11238e-06
Lurap1	1401.9	-0.852516	4.28332e-09
Mcph1	311.798	-0.8593	7.11727e-06
Ttc39c	288.85	-0.860091	5.35842e-06
C330021F23Rik	68.733	-0.864342	0.000407169
Flrt1	73.0635	-0.865929	0.000162965
Ager	245.675	-0.868139	9.07719e-05
Gabrp	1709.22	-0.870399	5.92771e-07
Chst13	345.33	-0.872727	1.01288e-05
Dbf4	1587.94	-0.875067	9.16926e-10
1700031F05Rik	127.687	-0.875336	0.000124962
Pnpla3	313.379	-0.875879	4.39371e-06
Skil	3614.47	-0.87637	2.58763e-14
Rfx2	204.503	-0.878306	1.87664e-05
Slc13a4	7562.77	-0.878728	4.28332e-09
Spata20	179.161	-0.88073	3.20745e-05
Smad1	1053.8	-0.882433	3.85589e-09
Adamtsl1	174.077	-0.883327	3.57015e-05
Fxyd3	965.75	-0.886422	1.3913e-06
Cdca7	341.899	-0.897265	3.89586e-06
Scel	3248.69	-0.900635	4.55016e-11
Kcnn1	152.297	-0.904312	0.000139979
Hibch	566.564	-0.909208	3.541e-09
Krt80	313.872	-0.909721	8.06891e-07
Stx1b	213.366	-0.910392	1.33392e-05
Fam46b	689.78	-0.910434	1.37673e-08
Rhbdl3	83.2789	-0.910452	0.000128224
Kif9	251.108	-0.913153	2.06523e-06
Endou	1106.18	-0.914083	2.59172e-07
Fam20c	853.305	-0.914167	3.91163e-09
Hoxb9	76.2424	-0.914258	5.89582e-05
Ankrd9	129.13	-0.915027	5.52958e-05
Muc1	3654.99	-0.918124	2.06884e-16
Lipa	2164.21	-0.922533	8.34676e-13
Cdx1	291.418	-0.923748	1.28237e-06
Slc1a5	1208.48	-0.925437	5.32871e-10
Il21r	70.7421	-0.927811	5.83206e-05
Podn	169.685	-0.929184	1.0328e-05
Dbt	610.513	-0.933018	9.91192e-10
Adap2	795.265	-0.935589	5.19946e-09
Gpsm2	255.251	-0.937449	1.53455e-06
Limch1	1378.49	-0.938055	8.00413e-09
Tuba4a	872.53	-0.945578	3.40708e-10
Pmp22	4789.8	-0.95165	3.3564e-10
Dram1	1325.6	-0.952066	7.05643e-11
Ache	136.039	-0.960344	2.04113e-05
Sft2d2	1692.82	-0.960609	2.72293e-13
Scube2	320.735	-0.961261	3.1336e-07
Mpped2	292.2	-0.971625	2.3216e-07
Reep1	675.831	-0.973408	4.55016e-11
Alpl	6197.6	-0.975705	7.55904e-16
Ogn	342.689	-0.981959	5.96392e-07
Ltbp3	4832.94	-0.99133	8.49551e-17
Dkk1	178.359	-0.993703	2.45815e-06
Abca17	70.6534	-0.999037	7.97151e-06
A930004D18Rik	139.138	-0.999566	5.62512e-06
Tbx20	537.038	-1.00279	1.7399e-09
Fibin	124.861	-1.01396	5.44112e-06
Gcm1	169.621	-1.02242	1.45147e-06
Dcun1d4	2177.14	-1.03066	6.25916e-14
Kcnj13	216.686	-1.03098	7.74897e-07
Grasp	541.274	-1.0328	1.0287e-10
Setbp1	391.177	-1.03417	5.57148e-08
Lzts1	228.65	-1.03443	1.51008e-07
P2rx1	218.698	-1.03593	2.73406e-07
Pdxk	789.938	-1.03697	4.59196e-10
Slc16a4	1381.22	-1.04549	5.48588e-12
Kcnj12	91.8273	-1.05235	2.89364e-06
Pcx	1751.82	-1.0528	3.62216e-17
Rflna	156.162	-1.06221	6.25988e-07
Cited4	122.766	-1.06288	1.35302e-06
Lmod1	534.212	-1.06386	9.94964e-10
Snrnp25	282.382	-1.0674	1.26148e-08
Gldc	328.043	-1.06874	7.36374e-08
Elovl4	104.948	-1.06897	5.1557e-06
Tmem141	106.649	-1.08378	6.55923e-07
Tex14	270.589	-1.08703	5.69819e-09
Fam169b	155.894	-1.08844	1.32205e-07
Ank2	313.057	-1.11093	5.89975e-09
Mecr	598.901	-1.12045	2.01409e-13
Bmp4	1078.65	-1.12079	1.05174e-15
Popdc3	614.573	-1.12197	2.11052e-10
Tbx18	73.0085	-1.12363	3.57647e-07
Efr3b	2817.65	-1.12924	4.76e-25
Elf3	2327.94	-1.12995	8.52912e-18
Ankrd23	594.746	-1.14016	9.2517e-13
Wls	2221.82	-1.14865	7.24079e-18
Phf19	283.638	-1.14904	3.541e-09
Fut4	122.662	-1.15423	1.31275e-07
Lpin1	708.383	-1.15862	2.49837e-13
Tmem8	781.32	-1.15866	1.81469e-15
Etd	81.1442	-1.16125	5.09729e-08
Myo7b	177.579	-1.16745	1.20311e-08
Abo	45.7849	-1.16803	2.41021e-08
Sbk3	44.3988	-1.17621	2.261e-07
Fam57b	150.44	-1.17654	1.75874e-08
Plac9a	560.479	-1.18967	6.07569e-11
Ttc39a	1576.18	-1.19818	5.03218e-22
Ripply1	657.785	-1.20118	2.51206e-09
Ccdc42	78.9148	-1.20445	1.06255e-07
Col23a1	1114.53	-1.20523	1.46806e-17
Tdrd1	222.685	-1.21267	1.18766e-09
Eda	254.315	-1.21386	1.42834e-08
Tmem145	55.2484	-1.21415	1.42834e-08
Taf4b	401.603	-1.22344	5.96431e-14
Sh3rf3	70.0619	-1.2339	5.29152e-09
Dnmt3l	553.552	-1.25025	3.12919e-15
Adcyap1r1	252.641	-1.25265	1.0287e-10
Atp10b	92.0608	-1.26964	2.87124e-08
Slc39a2	182.781	-1.3356	2.12276e-10
Ica1	524.875	-1.34239	3.08291e-17
Synb	1664.33	-1.34344	8.23706e-17
Igfbp6	1697.44	-1.35353	1.56678e-16
Gprin3	214.707	-1.38302	3.18617e-12
Dock11	1580.39	-1.38944	1.2276e-20
Nptxr	263.474	-1.4307	3.34012e-13
Lepr	75279.6	-1.50075	2.77572e-46
Ctsq	425953	-1.50883	5.06465e-48
Bcl6	401.228	-1.52303	4.3337e-21
Prl3c1	340.145	-1.63338	4.86408e-18
Adm	1019.11	-1.63461	3.25992e-33
Tox2	391.588	-1.66933	6.62619e-19
Slc23a3	273.014	-1.68389	1.87507e-16
Hpca	326.3	-1.69646	3.24988e-23
Gm6741	83.5222	-1.9052	1.00573e-08
Gm27179	7512.82	-1.90645	9.21909e-35
Tnnc1	473.554	-2.16757	4.82903e-34
Wnt9b	248.695	-2.22853	8.0488e-30
Corin	1430.19	-2.53408	4.29527e-88
Mbnl3	3827.11	-5.98879	0
1110057P08Rik	0	NA	NA
1700001K19Rik	0	NA	NA
1700003H04Rik	0	NA	NA
1700006A11Rik	0	NA	NA
1700006E09Rik	0	NA	NA
1700008P02Rik	0	NA	NA
1700012A03Rik	0	NA	NA
1700012B09Rik	0	NA	NA
1700015G11Rik	0	NA	NA
1700016D06Rik	0	NA	NA
1700017D01Rik	0	NA	NA
1700018C11Rik	0	NA	NA
1700018F24Rik	0	NA	NA
1700019N19Rik	0	NA	NA
1700020A23Rik	0	NA	NA
1700020N15Rik	0	NA	NA
1700021F07Rik	0	NA	NA
1700024P04Rik	0	NA	NA
1700025B11Rik	0	NA	NA
1700025C18Rik	0	NA	NA
1700025F22Rik	0	NA	NA
1700029F12Rik	0	NA	NA
1700029H14Rik	0	NA	NA
1700031M16Rik	0	NA	NA
1700034E13Rik	0	NA	NA
1700049E17Rik2	0	NA	NA
1700057G04Rik	0	NA	NA
1700069L16Rik	0	NA	NA
1700074P13Rik	0	NA	NA
1700080E11Rik	0	NA	NA
1700080O16Rik	0	NA	NA
1700084M14Rik	0	NA	NA
1700122O11Rik	0	NA	NA
1700123K08Rik	0	NA	NA
1700123L14Rik	0	NA	NA
1810009J06Rik	0	NA	NA
1810065E05Rik	0	NA	NA
2010106E10Rik	0	NA	NA
2210017I01Rik	0	NA	NA
2300003K06Rik	0	NA	NA
2310002L09Rik	0	NA	NA
2310061N02Rik	0	NA	NA
2310079G19Rik	0	NA	NA
2900055J20Rik	0	NA	NA
3110018I06Rik	0	NA	NA
3110082J24Rik	0	NA	NA
4833427G06Rik	0	NA	NA
4921501E09Rik	0	NA	NA
4921508M14Rik	0	NA	NA
4921511C20Rik	0	NA	NA
4921511H03Rik	0	NA	NA
4930402K13Rik	0	NA	NA
4930404H24Rik	0	NA	NA
4930415L06Rik	0	NA	NA
4930430A15Rik	0	NA	NA
4930432M17Rik	0	NA	NA
4930447A16Rik	0	NA	NA
4930447F04Rik	0	NA	NA
4930449I24Rik	0	NA	NA
4930455H04Rik	0	NA	NA
4930474N05Rik	0	NA	NA
4930480E11Rik	0	NA	NA
4930504O13Rik	0	NA	NA
4930522H14Rik	0	NA	NA
4930524N10Rik	0	NA	NA
4930544D05Rik	0	NA	NA
4930544G11Rik	0	NA	NA
4930546C10Rik	0	NA	NA
4930549C01Rik	0	NA	NA
4930553M12Rik	0	NA	NA
4930563D23Rik	0	NA	NA
4930563I02Rik	0	NA	NA
4930563M21Rik	0	NA	NA
4930578I06Rik	0	NA	NA
4930583I09Rik	0	NA	NA
4930596D02Rik	0	NA	NA
4931417E11Rik	0	NA	NA
4931431F19Rik	0	NA	NA
4933402D24Rik	0	NA	NA
4933402N03Rik	0	NA	NA
4933402P03Rik	0	NA	NA
4933405O20Rik	0	NA	NA
4933409G03Rik	0	NA	NA
4933412E24Rik	0	NA	NA
4933413G19Rik	0	NA	NA
4933414I15Rik	0	NA	NA
4933417A18Rik	0	NA	NA
4933421I07Rik	0	NA	NA
4933428M09Rik	0	NA	NA
4933436I01Rik	0	NA	NA
5330417H12Rik	0	NA	NA
5430402E10Rik	0	NA	NA
5430419D17Rik	0	NA	NA
5730596B20Rik	0	NA	NA
6030498E09Rik	0	NA	NA
6430628N08Rik	0	NA	NA
7530416G11Rik	0	NA	NA
8030423J24Rik	0	NA	NA
9230104L09Rik	0	NA	NA
9230110F15Rik	0	NA	NA
9230113P08Rik	0	NA	NA
9330182O14Rik	0	NA	NA
9430007A20Rik	0	NA	NA
9430069I07Rik	0	NA	NA
9430097D07Rik	0	NA	NA
9530002B09Rik	0	NA	NA
9530003J23Rik	0	NA	NA
9630041A04Rik	0	NA	NA
A1bg	0	NA	NA
A230072I06Rik	0	NA	NA
A26c2	0	NA	NA
A330070K13Rik	0	NA	NA
A430089I19Rik	0	NA	NA
A630076J17Rik	0	NA	NA
A830031A19Rik	0	NA	NA
Aadacl2	0	NA	NA
Acnat2	0	NA	NA
Acot10	0	NA	NA
Acpt	0	NA	NA
Acsm5	0	NA	NA
Actbl2	0	NA	NA
Actl11	0	NA	NA
Actrt1	0	NA	NA
Actrt2	0	NA	NA
Adam18	0	NA	NA
Adam1b	0	NA	NA
Adam2	0	NA	NA
Adam20	0	NA	NA
Adam26a	0	NA	NA
Adam26b	0	NA	NA
Adam29	0	NA	NA
Adam34	0	NA	NA
Adam39	0	NA	NA
Adam6a	0	NA	NA
Adcyap1	0	NA	NA
AF067061	0	NA	NA
Agbl1	0	NA	NA
Agmat	0	NA	NA
Aicda	0	NA	NA
Akr1c20	0	NA	NA
Akr1c6	0	NA	NA
Aldoart1	0	NA	NA
Alppl2	0	NA	NA
Amelx	0	NA	NA
Amtn	0	NA	NA
Amy2a1	0	NA	NA
Amy2a4	0	NA	NA
Amy2a5	0	NA	NA
Anapc15-ps	0	NA	NA
Ang2	0	NA	NA
Ang4	0	NA	NA
Ang5	0	NA	NA
Ang6	0	NA	NA
Ankrd34c	0	NA	NA
Ankrd60	0	NA	NA
Ankrd65	0	NA	NA
Apcs	0	NA	NA
Apobec4	0	NA	NA
Apol10a	0	NA	NA
Apol11a	0	NA	NA
Aqp12	0	NA	NA
Aqp2	0	NA	NA
Aqp6	0	NA	NA
Arl13a	0	NA	NA
Arr3	0	NA	NA
Arrdc5	0	NA	NA
Asb14	0	NA	NA
Aspdh	0	NA	NA
Atoh7	0	NA	NA
Atp4b	0	NA	NA
Atp6v1g3	0	NA	NA
Avp	0	NA	NA
Avpr2	0	NA	NA
AY761185	0	NA	NA
Aym1	0	NA	NA
B020011L13Rik	0	NA	NA
B020031M17Rik	0	NA	NA
B130006D01Rik	0	NA	NA
B230359F08Rik	0	NA	NA
B3gat1	0	NA	NA
B430218F22Rik	0	NA	NA
BB287469	0	NA	NA
BC048502	0	NA	NA
BC048507	0	NA	NA
BC048562	0	NA	NA
BC048671	0	NA	NA
BC049730	0	NA	NA
Bcl2a1c	0	NA	NA
Bcl2l10	0	NA	NA
Bglap	0	NA	NA
Bglap2	0	NA	NA
Bhlhe23	0	NA	NA
Bpifa1	0	NA	NA
Bpifa5	0	NA	NA
Bpifb9a	0	NA	NA
Bsph1	0	NA	NA
Bsph2	0	NA	NA
Btbd35f1	0	NA	NA
Btbd35f10	0	NA	NA
Btbd35f11	0	NA	NA
Btbd35f12	0	NA	NA
Btbd35f13	0	NA	NA
Btbd35f14	0	NA	NA
Btbd35f15	0	NA	NA
Btbd35f16	0	NA	NA
Btbd35f17	0	NA	NA
Btbd35f18	0	NA	NA
Btbd35f19	0	NA	NA
Btbd35f21	0	NA	NA
Btbd35f22	0	NA	NA
Btbd35f23	0	NA	NA
Btbd35f24	0	NA	NA
Btbd35f25	0	NA	NA
Btbd35f26	0	NA	NA
Btbd35f27	0	NA	NA
Btbd35f28	0	NA	NA
Btbd35f29	0	NA	NA
Btbd35f3	0	NA	NA
Btbd35f4	0	NA	NA
Btbd35f5	0	NA	NA
Btbd35f7	0	NA	NA
Btbd35f8	0	NA	NA
Btbd35f9	0	NA	NA
Btnl1	0	NA	NA
Btnl4	0	NA	NA
C030005K15Rik	0	NA	NA
C130079G13Rik	0	NA	NA
C1ql2	0	NA	NA
C530025M09Rik	0	NA	NA
C87499	0	NA	NA
C920008G01Rik	0	NA	NA
Cabp2	0	NA	NA
Cabp5	0	NA	NA
Cacng2	0	NA	NA
Calb1	0	NA	NA
Calb2	0	NA	NA
Calcb	0	NA	NA
Calhm1	0	NA	NA
Capza3	0	NA	NA
Catsper1	0	NA	NA
Catsperb	0	NA	NA
Catsperg2	0	NA	NA
Cbln2	0	NA	NA
Ccdc121	0	NA	NA
Ccdc154	0	NA	NA
Ccdc178	0	NA	NA
Ccdc182	0	NA	NA
Ccdc185	0	NA	NA
Ccdc188	0	NA	NA
Ccdc27	0	NA	NA
Ccdc70	0	NA	NA
Ccer1	0	NA	NA
Ccl21a	0	NA	NA
Ccl26	0	NA	NA
Ccna1	0	NA	NA
Cd300ld2	0	NA	NA
Cd70	0	NA	NA
Cdh12	0	NA	NA
Cdh7	0	NA	NA
Cdh8	0	NA	NA
Cdr1	0	NA	NA
Cdx4	0	NA	NA
Ceacam16	0	NA	NA
Ceacam2	0	NA	NA
Cela3a	0	NA	NA
Ces1h	0	NA	NA
Ces2a	0	NA	NA
Ces2h	0	NA	NA
Ces3b	0	NA	NA
Ces4a	0	NA	NA
Cetn1	0	NA	NA
Cfap73	0	NA	NA
Cfd	0	NA	NA
Cfhr1	0	NA	NA
Cfhr2	0	NA	NA
Cga	0	NA	NA
Chil4	0	NA	NA
Chrnd	0	NA	NA
CK137956	0	NA	NA
Clcnkb	0	NA	NA
Cldn17	0	NA	NA
Cldn20	0	NA	NA
Cldn34a	0	NA	NA
Cldn34b3	0	NA	NA
Cldn34b4	0	NA	NA
Cldn34c2	0	NA	NA
Cldn34c3	0	NA	NA
Cldn34c4	0	NA	NA
Cldn34d	0	NA	NA
Clec3a	0	NA	NA
Clec4b2	0	NA	NA
Clpsl2	0	NA	NA
Clrn2	0	NA	NA
Cmtm2b	0	NA	NA
Cort	0	NA	NA
Cox8c	0	NA	NA
Cpb1	0	NA	NA
Cpne6	0	NA	NA
Cpxcr1	0	NA	NA
Crh	0	NA	NA
Crisp4	0	NA	NA
Crnn	0	NA	NA
Cryba2	0	NA	NA
Cryga	0	NA	NA
Crygb	0	NA	NA
Crygc	0	NA	NA
Crygd	0	NA	NA
Cryge	0	NA	NA
Crygf	0	NA	NA
Crygs	0	NA	NA
Csf2	0	NA	NA
Csmd3	0	NA	NA
Csn1s1	0	NA	NA
Csn1s2a	0	NA	NA
Csn2	0	NA	NA
Cst10	0	NA	NA
Cst13	0	NA	NA
Cst9	0	NA	NA
Cstl1	0	NA	NA
Ctag2	0	NA	NA
Ctrc	0	NA	NA
Cylc1	0	NA	NA
Cylc2	0	NA	NA
Cyp19a1	0	NA	NA
Cyp2c37	0	NA	NA
Cyp2c38	0	NA	NA
Cyp2c39	0	NA	NA
Cyp2c40	0	NA	NA
Cyp2c54	0	NA	NA
Cyp2c66	0	NA	NA
Cyp2c69	0	NA	NA
Cyp2d11	0	NA	NA
Cyp2d12	0	NA	NA
Cyp2d34	0	NA	NA
Cyp2d37-ps	0	NA	NA
Cyp2j11	0	NA	NA
Cyp2j7	0	NA	NA
Cyp2t4	0	NA	NA
Cyp3a11	0	NA	NA
Cyp3a41b	0	NA	NA
Cyp3a44	0	NA	NA
Cyp3a59	0	NA	NA
Cyp4a10	0	NA	NA
Cyp4a29	0	NA	NA
Cyp4a30b	0	NA	NA
Cyp4a32	0	NA	NA
Cypt1	0	NA	NA
Cypt12	0	NA	NA
Cypt14	0	NA	NA
Cypt15	0	NA	NA
Cypt2	0	NA	NA
Cypt4	0	NA	NA
D730048I06Rik	0	NA	NA
D830013O20Rik	0	NA	NA
D930007J09Rik	0	NA	NA
Dcc	0	NA	NA
Dcpp1	0	NA	NA
Dcpp2	0	NA	NA
Dcpp3	0	NA	NA
Ddi1	0	NA	NA
Defa17	0	NA	NA
Defa2	0	NA	NA
Defa20	0	NA	NA
Defa22	0	NA	NA
Defa23	0	NA	NA
Defa25	0	NA	NA
Defa26	0	NA	NA
Defa27	0	NA	NA
Defa28	0	NA	NA
Defa29	0	NA	NA
Defa3	0	NA	NA
Defa31	0	NA	NA
Defa32	0	NA	NA
Defa33	0	NA	NA
Defa34	0	NA	NA
Defa35	0	NA	NA
Defa36	0	NA	NA
Defa37	0	NA	NA
Defa5	0	NA	NA
Defb10	0	NA	NA
Defb11	0	NA	NA
Defb12	0	NA	NA
Defb13	0	NA	NA
Defb15	0	NA	NA
Defb18	0	NA	NA
Defb19	0	NA	NA
Defb2	0	NA	NA
Defb21	0	NA	NA
Defb23	0	NA	NA
Defb26	0	NA	NA
Defb28	0	NA	NA
Defb29	0	NA	NA
Defb3	0	NA	NA
Defb30	0	NA	NA
Defb33	0	NA	NA
Defb34	0	NA	NA
Defb35	0	NA	NA
Defb36	0	NA	NA
Defb37	0	NA	NA
Defb38	0	NA	NA
Defb39	0	NA	NA
Defb4	0	NA	NA
Defb40	0	NA	NA
Defb41	0	NA	NA
Defb43	0	NA	NA
Defb46	0	NA	NA
Defb47	0	NA	NA
Defb48	0	NA	NA
Defb5	0	NA	NA
Defb50	0	NA	NA
Defb7	0	NA	NA
Defb9	0	NA	NA
Dhrs2	0	NA	NA
Dhrs7c	0	NA	NA
Dkk4	0	NA	NA
Dmrtc1c1	0	NA	NA
Dnajb7	0	NA	NA
Dok6	0	NA	NA
Dspp	0	NA	NA
Dusp21	0	NA	NA
Duxf3	0	NA	NA
Dydc1	0	NA	NA
Dytn	0	NA	NA
E130116L18Rik	0	NA	NA
E330017A01Rik	0	NA	NA
Ear10	0	NA	NA
Ear14	0	NA	NA
Ear6	0	NA	NA
Eif4e1b	0	NA	NA
Elovl3	0	NA	NA
Emx1	0	NA	NA
Epha10	0	NA	NA
Epo	0	NA	NA
Epx	0	NA	NA
Epyc	0	NA	NA
Erich6b	0	NA	NA
Ermn	0	NA	NA
Esp1	0	NA	NA
Esp15	0	NA	NA
Esp16	0	NA	NA
Esp18	0	NA	NA
Esp23	0	NA	NA
Esp24	0	NA	NA
Esp3	0	NA	NA
Esp31	0	NA	NA
Esp34	0	NA	NA
Esp36	0	NA	NA
Esp38	0	NA	NA
Esp4	0	NA	NA
Esp6	0	NA	NA
Esp8	0	NA	NA
Etv2	0	NA	NA
Exosc6	0	NA	NA
Fabp9	0	NA	NA
Fam136b-ps	0	NA	NA
Fam188b2-ps	0	NA	NA
Fam205a1	0	NA	NA
Fam205c	0	NA	NA
Fam24a	0	NA	NA
Fam43b	0	NA	NA
Fam47c	0	NA	NA
Fam71e2	0	NA	NA
Fam92b	0	NA	NA
Fbll1	0	NA	NA
Fbxw13	0	NA	NA
Fbxw22	0	NA	NA
Fbxw27	0	NA	NA
Ferd3l	0	NA	NA
Fev	0	NA	NA
Fezf2	0	NA	NA
Ffar3	0	NA	NA
Fgf21	0	NA	NA
Fgf23	0	NA	NA
Fgf4	0	NA	NA
Fgf6	0	NA	NA
Figla	0	NA	NA
Fitm1	0	NA	NA
Fmo9	0	NA	NA
Folh1	0	NA	NA
Foxb1	0	NA	NA
Foxb2	0	NA	NA
Foxe3	0	NA	NA
Foxi1	0	NA	NA
Foxi2	0	NA	NA
Fpr-rs3	0	NA	NA
Fpr-rs4	0	NA	NA
Fpr-rs6	0	NA	NA
Fpr-rs7	0	NA	NA
Fpr3	0	NA	NA
Fscb	0	NA	NA
Fshb	0	NA	NA
Fshr	0	NA	NA
Fsip2	0	NA	NA
Fthl17b	0	NA	NA
Ftmt	0	NA	NA
Fut1	0	NA	NA
G6pc	0	NA	NA
G6pd2	0	NA	NA
Gabra6	0	NA	NA
Galp	0	NA	NA
Gcg	0	NA	NA
Gdf1	0	NA	NA
Gdf2	0	NA	NA
Gfral	0	NA	NA
Gimd1	0	NA	NA
Gjd2	0	NA	NA
Gk2	0	NA	NA
Glipr1l1	0	NA	NA
Glipr1l2	0	NA	NA
Glyatl3	0	NA	NA
Gm10024	0	NA	NA
Gm10057	0	NA	NA
Gm10058	0	NA	NA
Gm10061	0	NA	NA
Gm10065	0	NA	NA
Gm10096	0	NA	NA
Gm10097	0	NA	NA
Gm10100	0	NA	NA
Gm10112	0	NA	NA
Gm10113	0	NA	NA
Gm10126	0	NA	NA
Gm10128	0	NA	NA
Gm10135	0	NA	NA
Gm10142	0	NA	NA
Gm10153	0	NA	NA
Gm10160	0	NA	NA
Gm10181	0	NA	NA
Gm10188	0	NA	NA
Gm10192	0	NA	NA
Gm10197	0	NA	NA
Gm10198	0	NA	NA
Gm10203	0	NA	NA
Gm10217	0	NA	NA
Gm10228	0	NA	NA
Gm10229	0	NA	NA
Gm10230	0	NA	NA
Gm10234	0	NA	NA
Gm10264	0	NA	NA
Gm10267	0	NA	NA
Gm10271	0	NA	NA
Gm10272	0	NA	NA
Gm10283	0	NA	NA
Gm10295	0	NA	NA
Gm10308	0	NA	NA
Gm10318	0	NA	NA
Gm10320	0	NA	NA
Gm10322	0	NA	NA
Gm10334	0	NA	NA
Gm10337	0	NA	NA
Gm10375	0	NA	NA
Gm10377	0	NA	NA
Gm10392	0	NA	NA
Gm10401	0	NA	NA
Gm10428	0	NA	NA
Gm10477	0	NA	NA
Gm10486	0	NA	NA
Gm10488	0	NA	NA
Gm10491	0	NA	NA
Gm10518	0	NA	NA
Gm10542	0	NA	NA
Gm10549	0	NA	NA
Gm10553	0	NA	NA
Gm10563	0	NA	NA
Gm10577	0	NA	NA
Gm10604	0	NA	NA
Gm10663	0	NA	NA
Gm10665	0	NA	NA
Gm10666	0	NA	NA
Gm10668	0	NA	NA
Gm10681	0	NA	NA
Gm10715	0	NA	NA
Gm10720	0	NA	NA
Gm10750	0	NA	NA
Gm10770	0	NA	NA
Gm10782	0	NA	NA
Gm10784	0	NA	NA
Gm10799	0	NA	NA
Gm10803	0	NA	NA
Gm10837	0	NA	NA
Gm10842	0	NA	NA
Gm10845	0	NA	NA
Gm10944	0	NA	NA
Gm10945	0	NA	NA
Gm10959	0	NA	NA
Gm10961	0	NA	NA
Gm10964	0	NA	NA
Gm10972	0	NA	NA
Gm10974	0	NA	NA
Gm10985	0	NA	NA
Gm10999	0	NA	NA
Gm11009	0	NA	NA
Gm11011	0	NA	NA
Gm11020	0	NA	NA
Gm11034	0	NA	NA
Gm11037	0	NA	NA
Gm11042	0	NA	NA
Gm11060	0	NA	NA
Gm11077	0	NA	NA
Gm11084	0	NA	NA
Gm11096	0	NA	NA
Gm11099	0	NA	NA
Gm11111	0	NA	NA
Gm11114	0	NA	NA
Gm11115	0	NA	NA
Gm11116	0	NA	NA
Gm1113	0	NA	NA
Gm11146	0	NA	NA
Gm11172	0	NA	NA
Gm11213	0	NA	NA
Gm11214	0	NA	NA
Gm11236	0	NA	NA
Gm11238	0	NA	NA
Gm11437	0	NA	NA
Gm11487	0	NA	NA
Gm11541	0	NA	NA
Gm11554	0	NA	NA
Gm11555	0	NA	NA
Gm11559	0	NA	NA
Gm11562	0	NA	NA
Gm11563	0	NA	NA
Gm11564	0	NA	NA
Gm11565	0	NA	NA
Gm11567	0	NA	NA
Gm11568	0	NA	NA
Gm11569	0	NA	NA
Gm11595	0	NA	NA
Gm11596	0	NA	NA
Gm11733	0	NA	NA
Gm11757	0	NA	NA
Gm11758	0	NA	NA
Gm11937	0	NA	NA
Gm11938	0	NA	NA
Gm11939	0	NA	NA
Gm12253	0	NA	NA
Gm12695	0	NA	NA
Gm12728	0	NA	NA
Gm12800	0	NA	NA
Gm12886	0	NA	NA
Gm12887	0	NA	NA
Gm13030	0	NA	NA
Gm13057	0	NA	NA
Gm13084	0	NA	NA
Gm13088	0	NA	NA
Gm13089	0	NA	NA
Gm13090	0	NA	NA
Gm13101	0	NA	NA
Gm13177	0	NA	NA
Gm13271	0	NA	NA
Gm13275	0	NA	NA
Gm13287	0	NA	NA
Gm1330	0	NA	NA
Gm13539	0	NA	NA
Gm136	0	NA	NA
Gm13698	0	NA	NA
Gm13723	0	NA	NA
Gm13757	0	NA	NA
Gm13762	0	NA	NA
Gm13871	0	NA	NA
Gm13941	0	NA	NA
Gm14147	0	NA	NA
Gm14151	0	NA	NA
Gm14180	0	NA	NA
Gm14190	0	NA	NA
Gm14496	0	NA	NA
Gm14525	0	NA	NA
Gm14744	0	NA	NA
Gm14781	0	NA	NA
Gm14851	0	NA	NA
Gm15023	0	NA	NA
Gm15056	0	NA	NA
Gm15130	0	NA	NA
Gm15155	0	NA	NA
Gm15292	0	NA	NA
Gm15293	0	NA	NA
Gm156	0	NA	NA
Gm1587	0	NA	NA
Gm1604b	0	NA	NA
Gm16405	0	NA	NA
Gm16430	0	NA	NA
Gm16451	0	NA	NA
Gm16494	0	NA	NA
Gm16505	0	NA	NA
Gm16513	0	NA	NA
Gm16519	0	NA	NA
Gm16602	0	NA	NA
Gm16686	0	NA	NA
Gm16968	0	NA	NA
Gm17026	0	NA	NA
Gm17027	0	NA	NA
Gm17078	0	NA	NA
Gm17079	0	NA	NA
Gm17124	0	NA	NA
Gm17174	0	NA	NA
Gm17175	0	NA	NA
Gm17267	0	NA	NA
Gm17268	0	NA	NA
Gm17304	0	NA	NA
Gm17330	0	NA	NA
Gm17332	0	NA	NA
Gm17333	0	NA	NA
Gm17361	0	NA	NA
Gm17364	0	NA	NA
Gm17374	0	NA	NA
Gm17387	0	NA	NA
Gm17402	0	NA	NA
Gm17409	0	NA	NA
Gm17416	0	NA	NA
Gm17428	0	NA	NA
Gm17430	0	NA	NA
Gm17472	0	NA	NA
Gm17482	0	NA	NA
Gm17490	0	NA	NA
Gm17521	0	NA	NA
Gm17535	0	NA	NA
Gm17542	0	NA	NA
Gm17545	0	NA	NA
Gm17571	0	NA	NA
Gm17577	0	NA	NA
Gm1758	0	NA	NA
Gm17581	0	NA	NA
Gm17604	0	NA	NA
Gm17606	0	NA	NA
Gm17611	0	NA	NA
Gm17617	0	NA	NA
Gm17622	0	NA	NA
Gm17631	0	NA	NA
Gm17651	0	NA	NA
Gm17654	0	NA	NA
Gm17657	0	NA	NA
Gm17660	0	NA	NA
Gm17662	0	NA	NA
Gm17677	0	NA	NA
Gm17689	0	NA	NA
Gm17720	0	NA	NA
Gm19402	0	NA	NA
Gm19668	0	NA	NA
Gm1993	0	NA	NA
Gm19965	0	NA	NA
Gm2012	0	NA	NA
Gm2030	0	NA	NA
Gm20403	0	NA	NA
Gm20538	0	NA	NA
Gm2056	0	NA	NA
Gm20726	0	NA	NA
Gm20730	0	NA	NA
Gm20736	0	NA	NA
Gm20737	0	NA	NA
Gm20738	0	NA	NA
Gm2075	0	NA	NA
Gm20767	0	NA	NA
Gm20773	0	NA	NA
Gm20777	0	NA	NA
Gm20795	0	NA	NA
Gm20807	0	NA	NA
Gm20809	0	NA	NA
Gm20812	0	NA	NA
Gm20814	0	NA	NA
Gm20815	0	NA	NA
Gm20816	0	NA	NA
Gm20817	0	NA	NA
Gm20820	0	NA	NA
Gm20821	0	NA	NA
Gm20822	0	NA	NA
Gm20823	0	NA	NA
Gm20824	0	NA	NA
Gm20825	0	NA	NA
Gm20830	0	NA	NA
Gm20835	0	NA	NA
Gm20837	0	NA	NA
Gm20838	0	NA	NA
Gm20843	0	NA	NA
Gm20850	0	NA	NA
Gm20852	0	NA	NA
Gm20854	0	NA	NA
Gm20865	0	NA	NA
Gm20870	0	NA	NA
Gm20873	0	NA	NA
Gm20877	0	NA	NA
Gm20888	0	NA	NA
Gm20890	0	NA	NA
Gm20896	0	NA	NA
Gm20897	0	NA	NA
Gm20906	0	NA	NA
Gm20909	0	NA	NA
Gm20911	0	NA	NA
Gm20914	0	NA	NA
Gm20918	0	NA	NA
Gm20920	0	NA	NA
Gm20924	0	NA	NA
Gm20931	0	NA	NA
Gm20937	0	NA	NA
Gm21094	0	NA	NA
Gm21095	0	NA	NA
Gm21117	0	NA	NA
Gm21118	0	NA	NA
Gm21170	0	NA	NA
Gm21256	0	NA	NA
Gm21258	0	NA	NA
Gm21292	0	NA	NA
Gm21294	0	NA	NA
Gm21310	0	NA	NA
Gm21312	0	NA	NA
Gm21317	0	NA	NA
Gm21320	0	NA	NA
Gm21394	0	NA	NA
Gm21409	0	NA	NA
Gm21425	0	NA	NA
Gm21440	0	NA	NA
Gm21454	0	NA	NA
Gm21477	0	NA	NA
Gm21497	0	NA	NA
Gm21518	0	NA	NA
Gm21541	0	NA	NA
Gm21560	0	NA	NA
Gm21586	0	NA	NA
Gm21627	0	NA	NA
Gm21637	0	NA	NA
Gm21650	0	NA	NA
Gm21677	0	NA	NA
Gm21679	0	NA	NA
Gm21719	0	NA	NA
Gm21721	0	NA	NA
Gm21725	0	NA	NA
Gm21726	0	NA	NA
Gm21731	0	NA	NA
Gm21732	0	NA	NA
Gm21739	0	NA	NA
Gm2174	0	NA	NA
Gm21746	0	NA	NA
Gm21760	0	NA	NA
Gm21762	0	NA	NA
Gm21773	0	NA	NA
Gm21775	0	NA	NA
Gm21776	0	NA	NA
Gm2178	0	NA	NA
Gm21783	0	NA	NA
Gm21788	0	NA	NA
Gm21789	0	NA	NA
Gm21797	0	NA	NA
Gm21798	0	NA	NA
Gm21800	0	NA	NA
Gm21812	0	NA	NA
Gm21820	0	NA	NA
Gm21822	0	NA	NA
Gm21830	0	NA	NA
Gm21834	0	NA	NA
Gm21836	0	NA	NA
Gm21854	0	NA	NA
Gm21858	0	NA	NA
Gm21865	0	NA	NA
Gm21866	0	NA	NA
Gm21870	0	NA	NA
Gm21874	0	NA	NA
Gm21876	0	NA	NA
Gm21883	0	NA	NA
Gm21886	0	NA	NA
Gm21900	0	NA	NA
Gm21903	0	NA	NA
Gm21905	0	NA	NA
Gm21915	0	NA	NA
Gm21921	0	NA	NA
Gm21936	0	NA	NA
Gm21943	0	NA	NA
Gm21954	0	NA	NA
Gm21961	0	NA	NA
Gm21977	0	NA	NA
Gm21996	0	NA	NA
Gm2310	0	NA	NA
Gm2431	0	NA	NA
Gm26571	0	NA	NA
Gm26602	0	NA	NA
Gm26657	0	NA	NA
Gm26727	0	NA	NA
Gm26741	0	NA	NA
Gm26897	0	NA	NA
Gm2696	0	NA	NA
Gm28079	0	NA	NA
Gm28102	0	NA	NA
Gm28168	0	NA	NA
Gm28171	0	NA	NA
Gm28269	0	NA	NA
Gm28360	0	NA	NA
Gm28363	0	NA	NA
Gm28465	0	NA	NA
Gm28490	0	NA	NA
Gm28510	0	NA	NA
Gm2854	0	NA	NA
Gm28553	0	NA	NA
Gm28870	0	NA	NA
Gm28891	0	NA	NA
Gm28897	0	NA	NA
Gm28919	0	NA	NA
Gm28961	0	NA	NA
Gm28998	0	NA	NA
Gm29010	0	NA	NA
Gm29049	0	NA	NA
Gm29133	0	NA	NA
Gm29276	0	NA	NA
Gm29289	0	NA	NA
Gm29554	0	NA	NA
Gm29564	0	NA	NA
Gm29582	0	NA	NA
Gm29644	0	NA	NA
Gm29735	0	NA	NA
Gm29866	0	NA	NA
Gm30191	0	NA	NA
Gm3020	0	NA	NA
Gm3072	0	NA	NA
Gm3086	0	NA	NA
Gm3106	0	NA	NA
Gm3138	0	NA	NA
Gm3139	0	NA	NA
Gm31571	0	NA	NA
Gm3187	0	NA	NA
Gm3233	0	NA	NA
Gm3238	0	NA	NA
Gm3250	0	NA	NA
Gm3259	0	NA	NA
Gm3285	0	NA	NA
Gm3327	0	NA	NA
Gm3376	0	NA	NA
Gm33815	0	NA	NA
Gm3402	0	NA	NA
Gm3404	0	NA	NA
Gm3409	0	NA	NA
Gm3424	0	NA	NA
Gm34302	0	NA	NA
Gm3486	0	NA	NA
Gm3532	0	NA	NA
Gm3543	0	NA	NA
Gm35549	0	NA	NA
Gm3573	0	NA	NA
Gm3625	0	NA	NA
Gm3633	0	NA	NA
Gm3685	0	NA	NA
Gm37419	0	NA	NA
Gm37797	0	NA	NA
Gm38119	0	NA	NA
Gm39115	0	NA	NA
Gm3944	0	NA	NA
Gm39566	0	NA	NA
Gm40460	0	NA	NA
Gm4064	0	NA	NA
Gm4076	0	NA	NA
Gm4131	0	NA	NA
Gm4175	0	NA	NA
Gm4177	0	NA	NA
Gm4181	0	NA	NA
Gm4187	0	NA	NA
Gm4201	0	NA	NA
Gm4214	0	NA	NA
Gm42543	0	NA	NA
Gm428	0	NA	NA
Gm4297	0	NA	NA
Gm4301	0	NA	NA
Gm4302	0	NA	NA
Gm4305	0	NA	NA
Gm43218	0	NA	NA
Gm4340	0	NA	NA
Gm436	0	NA	NA
Gm44	0	NA	NA
Gm4450	0	NA	NA
Gm45261	0	NA	NA
Gm45337	0	NA	NA
Gm4553	0	NA	NA
Gm45573	0	NA	NA
Gm4559	0	NA	NA
Gm45618	0	NA	NA
Gm4567	0	NA	NA
Gm45787	0	NA	NA
Gm45800	0	NA	NA
Gm4744	0	NA	NA
Gm4763	0	NA	NA
Gm4775	0	NA	NA
Gm4792	0	NA	NA
Gm4846	0	NA	NA
Gm4847	0	NA	NA
Gm4861	0	NA	NA
Gm4871	0	NA	NA
Gm4884	0	NA	NA
Gm4894	0	NA	NA
Gm4907	0	NA	NA
Gm4922	0	NA	NA
Gm4950	0	NA	NA
Gm498	0	NA	NA
Gm4981	0	NA	NA
Gm5039	0	NA	NA
Gm5065	0	NA	NA
Gm5089	0	NA	NA
Gm5096	0	NA	NA
Gm5108	0	NA	NA
Gm5114	0	NA	NA
Gm5128	0	NA	NA
Gm5136	0	NA	NA
Gm5145	0	NA	NA
Gm5157	0	NA	NA
Gm5168	0	NA	NA
Gm5169	0	NA	NA
Gm5218	0	NA	NA
Gm5225	0	NA	NA
Gm5294	0	NA	NA
Gm5346	0	NA	NA
Gm5407	0	NA	NA
Gm5414	0	NA	NA
Gm5426	0	NA	NA
Gm5434	0	NA	NA
Gm5435	0	NA	NA
Gm5444	0	NA	NA
Gm5449	0	NA	NA
Gm5478	0	NA	NA
Gm5519	0	NA	NA
Gm5565	0	NA	NA
Gm5591	0	NA	NA
Gm5615	0	NA	NA
Gm5725	0	NA	NA
Gm5741	0	NA	NA
Gm5771	0	NA	NA
Gm5800	0	NA	NA
Gm5814	0	NA	NA
Gm5890	0	NA	NA
Gm590	0	NA	NA
Gm5901	0	NA	NA
Gm5916	0	NA	NA
Gm5926	0	NA	NA
Gm5934	0	NA	NA
Gm5935	0	NA	NA
Gm5938	0	NA	NA
Gm5941	0	NA	NA
Gm5965	0	NA	NA
Gm6020	0	NA	NA
Gm6096	0	NA	NA
Gm6121	0	NA	NA
Gm6205	0	NA	NA
Gm6351	0	NA	NA
Gm6358	0	NA	NA
Gm6367	0	NA	NA
Gm6370	0	NA	NA
Gm6401	0	NA	NA
Gm6408	0	NA	NA
Gm6482	0	NA	NA
Gm6509	0	NA	NA
Gm6588	0	NA	NA
Gm6592	0	NA	NA
Gm6614	0	NA	NA
Gm6657	0	NA	NA
Gm6665	0	NA	NA
Gm6760	0	NA	NA
Gm6803	0	NA	NA
Gm6812	0	NA	NA
Gm6890	0	NA	NA
Gm6899	0	NA	NA
Gm7030	0	NA	NA
Gm7073	0	NA	NA
Gm7075	0	NA	NA
Gm7137	0	NA	NA
Gm7138	0	NA	NA
Gm7257	0	NA	NA
Gm7271	0	NA	NA
Gm7275	0	NA	NA
Gm732	0	NA	NA
Gm7356	0	NA	NA
Gm7489	0	NA	NA
Gm7535	0	NA	NA
Gm7579	0	NA	NA
Gm7682	0	NA	NA
Gm7735	0	NA	NA
Gm7792	0	NA	NA
Gm7849	0	NA	NA
Gm7861	0	NA	NA
Gm7929	0	NA	NA
Gm7942	0	NA	NA
Gm7945	0	NA	NA
Gm7951	0	NA	NA
Gm7954	0	NA	NA
Gm7980	0	NA	NA
Gm7982	0	NA	NA
Gm8020	0	NA	NA
Gm8094	0	NA	NA
Gm8122	0	NA	NA
Gm8127	0	NA	NA
Gm813	0	NA	NA
Gm8138	0	NA	NA
Gm815	0	NA	NA
Gm8232	0	NA	NA
Gm8247	0	NA	NA
Gm8453	0	NA	NA
Gm8653	0	NA	NA
Gm8660	0	NA	NA
Gm8677	0	NA	NA
Gm8693	0	NA	NA
Gm8765	0	NA	NA
Gm8882	0	NA	NA
Gm8888	0	NA	NA
Gm8973	0	NA	NA
Gm9047	0	NA	NA
Gm9125	0	NA	NA
Gm9312	0	NA	NA
Gm933	0	NA	NA
Gm9376	0	NA	NA
Gm9495	0	NA	NA
Gm9507	0	NA	NA
Gm9637	0	NA	NA
Gm9726	0	NA	NA
Gm9742	0	NA	NA
Gm9745	0	NA	NA
Gm9747	0	NA	NA
Gm9767	0	NA	NA
Gm9772	0	NA	NA
Gm9789	0	NA	NA
Gm9805	0	NA	NA
Gm9821	0	NA	NA
Gm9833	0	NA	NA
Gm9837	0	NA	NA
Gm9847	0	NA	NA
Gm9881	0	NA	NA
Gm9925	0	NA	NA
Gm9944	0	NA	NA
Gm9945	0	NA	NA
Gm9972	0	NA	NA
Gmnc	0	NA	NA
Gphb5	0	NA	NA
Gpr12	0	NA	NA
Gpr142	0	NA	NA
Gpr6	0	NA	NA
Gpr61	0	NA	NA
Grxcr1	0	NA	NA
Gsc2	0	NA	NA
Gsdmc3	0	NA	NA
Gsg1l2	0	NA	NA
Gsx1	0	NA	NA
Gucy2d	0	NA	NA
Gzmn	0	NA	NA
H1fnt	0	NA	NA
H2-M10.1	0	NA	NA
H2-M10.2	0	NA	NA
H2-M10.3	0	NA	NA
H2-M10.4	0	NA	NA
H2-M10.5	0	NA	NA
H2-M10.6	0	NA	NA
H2-M11	0	NA	NA
H2-T3	0	NA	NA
H2afb1	0	NA	NA
H2afb2	0	NA	NA
H2afb3	0	NA	NA
H2al1a	0	NA	NA
H2al1b	0	NA	NA
H2al1c	0	NA	NA
H2al1g	0	NA	NA
H2al1j	0	NA	NA
H2al1k	0	NA	NA
H2al1n	0	NA	NA
H2al1o	0	NA	NA
H2al2a	0	NA	NA
H2al3	0	NA	NA
Hbb-bh2	0	NA	NA
Hcrt	0	NA	NA
Hdhd1a	0	NA	NA
Heatr9	0	NA	NA
Helt	0	NA	NA
Hes3	0	NA	NA
Hes5	0	NA	NA
Higd1c	0	NA	NA
Hils1	0	NA	NA
Hist1h1t	0	NA	NA
Hist1h2aa	0	NA	NA
Hist1h2ah	0	NA	NA
Hist1h2ak	0	NA	NA
Hist1h2an	0	NA	NA
Hist1h4f	0	NA	NA
Hist2h2aa2	0	NA	NA
Hist2h2ab	0	NA	NA
Hmgb4	0	NA	NA
Hnf4g	0	NA	NA
Hoxb1	0	NA	NA
Hoxc12	0	NA	NA
Hoxd12	0	NA	NA
Hsd17b6	0	NA	NA
Hsd3b5	0	NA	NA
Hsfy2	0	NA	NA
Hspb3	0	NA	NA
Htr1a	0	NA	NA
Htr1f	0	NA	NA
Htr3a	0	NA	NA
Hypm	0	NA	NA
Ibsp	0	NA	NA
Ifna1	0	NA	NA
Ifna11	0	NA	NA
Ifna12	0	NA	NA
Ifna13	0	NA	NA
Ifna14	0	NA	NA
Ifna15	0	NA	NA
Ifna16	0	NA	NA
Ifna2	0	NA	NA
Ifna4	0	NA	NA
Ifna5	0	NA	NA
Ifna6	0	NA	NA
Ifna7	0	NA	NA
Ifna9	0	NA	NA
Ifnab	0	NA	NA
Ifnl2	0	NA	NA
Ifnl3	0	NA	NA
Ighd1-1	0	NA	NA
Ighd2-3	0	NA	NA
Ighd2-4	0	NA	NA
Ighd2-6	0	NA	NA
Ighd2-7	0	NA	NA
Ighd2-8	0	NA	NA
Ighd3-1	0	NA	NA
Ighd3-2	0	NA	NA
Ighd4-1	0	NA	NA
Ighd5-5	0	NA	NA
Ighd5-6	0	NA	NA
Ighd5-7	0	NA	NA
Ighd5-8	0	NA	NA
Ighj1	0	NA	NA
Ighj2	0	NA	NA
Ighj3	0	NA	NA
Ighj4	0	NA	NA
Ighv1-13	0	NA	NA
Ighv1-16	0	NA	NA
Ighv1-20	0	NA	NA
Ighv1-23	0	NA	NA
Ighv1-24	0	NA	NA
Ighv1-31	0	NA	NA
Ighv1-36	0	NA	NA
Ighv1-37	0	NA	NA
Ighv1-47	0	NA	NA
Ighv1-5	0	NA	NA
Ighv1-52	0	NA	NA
Ighv1-56	0	NA	NA
Ighv1-58	0	NA	NA
Ighv1-61	0	NA	NA
Ighv1-62-1	0	NA	NA
Ighv1-62-2	0	NA	NA
Ighv1-62-3	0	NA	NA
Ighv1-69	0	NA	NA
Ighv1-71	0	NA	NA
Ighv1-75	0	NA	NA
Ighv1-84	0	NA	NA
Ighv1-85	0	NA	NA
Ighv11-1	0	NA	NA
Ighv11-2	0	NA	NA
Ighv12-3	0	NA	NA
Ighv14-1	0	NA	NA
Ighv14-4	0	NA	NA
Ighv15-2	0	NA	NA
Ighv16-1	0	NA	NA
Ighv2-4	0	NA	NA
Ighv2-6-8	0	NA	NA
Ighv2-7	0	NA	NA
Ighv2-9-1	0	NA	NA
Ighv3-3	0	NA	NA
Ighv3-4	0	NA	NA
Ighv3-8	0	NA	NA
Ighv4-1	0	NA	NA
Ighv5-12	0	NA	NA
Ighv5-12-4	0	NA	NA
Ighv5-15	0	NA	NA
Ighv5-16	0	NA	NA
Ighv5-17	0	NA	NA
Ighv5-2	0	NA	NA
Ighv5-8	0	NA	NA
Ighv6-3	0	NA	NA
Ighv6-4	0	NA	NA
Ighv6-5	0	NA	NA
Ighv6-6	0	NA	NA
Ighv6-7	0	NA	NA
Ighv7-1	0	NA	NA
Ighv7-2	0	NA	NA
Ighv7-4	0	NA	NA
Ighv8-11	0	NA	NA
Ighv8-13	0	NA	NA
Ighv8-5	0	NA	NA
Ighv8-9	0	NA	NA
Ighv9-2	0	NA	NA
Ighv9-4	0	NA	NA
Igkj1	0	NA	NA
Igkj2	0	NA	NA
Igkj3	0	NA	NA
Igkj4	0	NA	NA
Igkj5	0	NA	NA
Igkv1-122	0	NA	NA
Igkv1-131	0	NA	NA
Igkv1-132	0	NA	NA
Igkv1-133	0	NA	NA
Igkv1-35	0	NA	NA
Igkv1-88	0	NA	NA
Igkv10-95	0	NA	NA
Igkv12-38	0	NA	NA
Igkv12-41	0	NA	NA
Igkv14-126	0	NA	NA
Igkv14-130	0	NA	NA
Igkv18-36	0	NA	NA
Igkv20-101-2	0	NA	NA
Igkv3-1	0	NA	NA
Igkv3-10	0	NA	NA
Igkv3-2	0	NA	NA
Igkv3-3	0	NA	NA
Igkv3-4	0	NA	NA
Igkv3-9	0	NA	NA
Igkv4-51	0	NA	NA
Igkv4-54	0	NA	NA
Igkv4-57	0	NA	NA
Igkv4-62	0	NA	NA
Igkv4-68	0	NA	NA
Igkv4-69	0	NA	NA
Igkv4-71	0	NA	NA
Igkv4-78	0	NA	NA
Igkv4-79	0	NA	NA
Igkv4-81	0	NA	NA
Igkv4-90	0	NA	NA
Igkv4-92	0	NA	NA
Igkv5-37	0	NA	NA
Igkv6-13	0	NA	NA
Igkv6-14	0	NA	NA
Igkv6-29	0	NA	NA
Igkv7-33	0	NA	NA
Igkv8-16	0	NA	NA
Igkv8-18	0	NA	NA
Igkv8-26	0	NA	NA
Igkv8-28	0	NA	NA
Igkv8-34	0	NA	NA
Igkv9-123	0	NA	NA
Igkv9-129	0	NA	NA
Iglj1	0	NA	NA
Iglj2	0	NA	NA
Iglj3	0	NA	NA
Iglj3p	0	NA	NA
Iglj4	0	NA	NA
Il13	0	NA	NA
Il17a	0	NA	NA
Il2	0	NA	NA
Il20	0	NA	NA
Il20ra	0	NA	NA
Il21	0	NA	NA
Il3	0	NA	NA
Il9	0	NA	NA
Iltifb	0	NA	NA
Inhbe	0	NA	NA
Ins1	0	NA	NA
Iqcf1	0	NA	NA
Iqcf3	0	NA	NA
Iqcf4	0	NA	NA
Iqcf5	0	NA	NA
Iqcf6	0	NA	NA
Irx6	0	NA	NA
Izumo2	0	NA	NA
Izumo3	0	NA	NA
Jhy	0	NA	NA
Kcnh4	0	NA	NA
Kcnh8	0	NA	NA
Kera	0	NA	NA
Kif2b	0	NA	NA
Kir3dl1	0	NA	NA
Klhl34	0	NA	NA
Klk15	0	NA	NA
Klk1b1	0	NA	NA
Klk1b11	0	NA	NA
Klk1b16	0	NA	NA
Klk1b21	0	NA	NA
Klk1b22	0	NA	NA
Klk1b26	0	NA	NA
Klk1b4	0	NA	NA
Klk1b5	0	NA	NA
Klk1b9	0	NA	NA
Klra3	0	NA	NA
Klra5	0	NA	NA
Klra6	0	NA	NA
Klrc3	0	NA	NA
Krt12	0	NA	NA
Krt24	0	NA	NA
Krt35	0	NA	NA
Krt39	0	NA	NA
Krt4	0	NA	NA
Krt72	0	NA	NA
Krt73	0	NA	NA
Krt75	0	NA	NA
Krt76	0	NA	NA
Krt82	0	NA	NA
Krtap1-3	0	NA	NA
Krtap1-4	0	NA	NA
Krtap1-5	0	NA	NA
Krtap10-4	0	NA	NA
Krtap11-1	0	NA	NA
Krtap12-1	0	NA	NA
Krtap13-1	0	NA	NA
Krtap14	0	NA	NA
Krtap15	0	NA	NA
Krtap16-1	0	NA	NA
Krtap16-3	0	NA	NA
Krtap19-1	0	NA	NA
Krtap19-2	0	NA	NA
Krtap19-3	0	NA	NA
Krtap19-4	0	NA	NA
Krtap19-5	0	NA	NA
Krtap19-9a	0	NA	NA
Krtap19-9b	0	NA	NA
Krtap2-4	0	NA	NA
Krtap20-2	0	NA	NA
Krtap21-1	0	NA	NA
Krtap22-2	0	NA	NA
Krtap24-1	0	NA	NA
Krtap26-1	0	NA	NA
Krtap27-1	0	NA	NA
Krtap29-1	0	NA	NA
Krtap3-1	0	NA	NA
Krtap3-2	0	NA	NA
Krtap3-3	0	NA	NA
Krtap31-1	0	NA	NA
Krtap31-2	0	NA	NA
Krtap4-1	0	NA	NA
Krtap4-16	0	NA	NA
Krtap4-2	0	NA	NA
Krtap4-6	0	NA	NA
Krtap4-7	0	NA	NA
Krtap4-8	0	NA	NA
Krtap5-2	0	NA	NA
Krtap5-3	0	NA	NA
Krtap6-1	0	NA	NA
Krtap6-2	0	NA	NA
Krtap6-3	0	NA	NA
Krtap6-5	0	NA	NA
Krtap8-1	0	NA	NA
Krtap9-1	0	NA	NA
Krtap9-3	0	NA	NA
Krtap9-5	0	NA	NA
Lactbl1	0	NA	NA
Lalba	0	NA	NA
Lamp3	0	NA	NA
Lamp5	0	NA	NA
Lao1	0	NA	NA
Lce1a1	0	NA	NA
Lce1e	0	NA	NA
Lce1g	0	NA	NA
Lce1h	0	NA	NA
Lce1j	0	NA	NA
Lce3a	0	NA	NA
Lce3b	0	NA	NA
Lce3c	0	NA	NA
Lce3d	0	NA	NA
Lce3e	0	NA	NA
Lcn10	0	NA	NA
Lcn11	0	NA	NA
Lcn12	0	NA	NA
Lcn3	0	NA	NA
Lcn4	0	NA	NA
Lcn5	0	NA	NA
Lcn6	0	NA	NA
Lcn8	0	NA	NA
Ldlrad2	0	NA	NA
Lefty2	0	NA	NA
Lenep	0	NA	NA
Lep	0	NA	NA
Lhx5	0	NA	NA
Lingo4	0	NA	NA
Lipi	0	NA	NA
Lipo1	0	NA	NA
Lkaaear1	0	NA	NA
Lnp1	0	NA	NA
Lrrc26	0	NA	NA
Lrrc30	0	NA	NA
Lrrc3c	0	NA	NA
Lrrc52	0	NA	NA
Lrrc6	0	NA	NA
Lrrc74a	0	NA	NA
Lrrtm1	0	NA	NA
Lrtm1	0	NA	NA
Lsmem1	0	NA	NA
Ly6l	0	NA	NA
Lyg1	0	NA	NA
Lypd2	0	NA	NA
Magea1	0	NA	NA
Magea4	0	NA	NA
Magea8	0	NA	NA
Mageb18	0	NA	NA
Mageb5	0	NA	NA
March11	0	NA	NA
Mbl1	0	NA	NA
Mc2r	0	NA	NA
Mc4r	0	NA	NA
Mcpt9	0	NA	NA
Mep1b	0	NA	NA
Mepe	0	NA	NA
Mesp1	0	NA	NA
Methig1	0	NA	NA
Mgat4d	0	NA	NA
Miox	0	NA	NA
Moxd2	0	NA	NA
Mptx2	0	NA	NA
Mrgpra3	0	NA	NA
Mrgpra4	0	NA	NA
Mrgpra6	0	NA	NA
Mrgpra9	0	NA	NA
Mrgprb3	0	NA	NA
Mrgprb4	0	NA	NA
Mrgprb5	0	NA	NA
Mrgprb8	0	NA	NA
Mrgprd	0	NA	NA
Mrgprx1	0	NA	NA
Ms4a15	0	NA	NA
Ms4a18	0	NA	NA
Ms4a3	0	NA	NA
Ms4a5	0	NA	NA
Msgn1	0	NA	NA
Msx3	0	NA	NA
Mtnr1b	0	NA	NA
Mucl2	0	NA	NA
Mug1	0	NA	NA
Mup1	0	NA	NA
Mup10	0	NA	NA
Mup11	0	NA	NA
Mup12	0	NA	NA
Mup13	0	NA	NA
Mup15	0	NA	NA
Mup16	0	NA	NA
Mup17	0	NA	NA
Mup18	0	NA	NA
Mup19	0	NA	NA
Mup2	0	NA	NA
Mup20	0	NA	NA
Mup3	0	NA	NA
Mup7	0	NA	NA
Mup8	0	NA	NA
Mycs	0	NA	NA
Myf5	0	NA	NA
Myf6	0	NA	NA
Myod1	0	NA	NA
Myog	0	NA	NA
Ncam2	0	NA	NA
Neu4	0	NA	NA
Neurod1	0	NA	NA
Neurod2	0	NA	NA
Neurod4	0	NA	NA
Neurod6	0	NA	NA
Nkx1-1	0	NA	NA
Nkx1-2	0	NA	NA
Nkx2-2	0	NA	NA
Nkx2-5	0	NA	NA
Nkx3-2	0	NA	NA
Nkx6-3	0	NA	NA
Nlrp9c	0	NA	NA
Nme8	0	NA	NA
Npas1	0	NA	NA
Npcd	0	NA	NA
Npvf	0	NA	NA
Npw	0	NA	NA
Npy5r	0	NA	NA
Nr2e1	0	NA	NA
Nutm2	0	NA	NA
Nxph2	0	NA	NA
Obox2	0	NA	NA
Obox3	0	NA	NA
Obox7	0	NA	NA
Obp1b	0	NA	NA
Odam	0	NA	NA
Odf3	0	NA	NA
Odf3l2	0	NA	NA
Odf4	0	NA	NA
Olfr1	0	NA	NA
Olfr1000	0	NA	NA
Olfr1002	0	NA	NA
Olfr1006	0	NA	NA
Olfr1008	0	NA	NA
Olfr1009	0	NA	NA
Olfr1013	0	NA	NA
Olfr1014	0	NA	NA
Olfr1015	0	NA	NA
Olfr1016	0	NA	NA
Olfr1018	0	NA	NA
Olfr1019	0	NA	NA
Olfr1020	0	NA	NA
Olfr1022	0	NA	NA
Olfr1024	0	NA	NA
Olfr1025-ps1	0	NA	NA
Olfr1026	0	NA	NA
Olfr103	0	NA	NA
Olfr1030	0	NA	NA
Olfr1032	0	NA	NA
Olfr1036	0	NA	NA
Olfr1037	0	NA	NA
Olfr1040	0	NA	NA
Olfr1042	0	NA	NA
Olfr1043	0	NA	NA
Olfr1044	0	NA	NA
Olfr1045	0	NA	NA
Olfr1046	0	NA	NA
Olfr1047	0	NA	NA
Olfr1049	0	NA	NA
Olfr1052	0	NA	NA
Olfr1053	0	NA	NA
Olfr1054	0	NA	NA
Olfr1055	0	NA	NA
Olfr1056	0	NA	NA
Olfr1057	0	NA	NA
Olfr1061	0	NA	NA
Olfr1062	0	NA	NA
Olfr1066	0	NA	NA
Olfr1076	0	NA	NA
Olfr108	0	NA	NA
Olfr1080	0	NA	NA
Olfr1084	0	NA	NA
Olfr1086	0	NA	NA
Olfr1087	0	NA	NA
Olfr1089	0	NA	NA
Olfr1093	0	NA	NA
Olfr1094	0	NA	NA
Olfr1095	0	NA	NA
Olfr1097	0	NA	NA
Olfr1098	0	NA	NA
Olfr1099	0	NA	NA
Olfr110	0	NA	NA
Olfr1100	0	NA	NA
Olfr1101	0	NA	NA
Olfr1102	0	NA	NA
Olfr1104	0	NA	NA
Olfr1105	0	NA	NA
Olfr1107	0	NA	NA
Olfr1109	0	NA	NA
Olfr1110	0	NA	NA
Olfr1111	0	NA	NA
Olfr1112	0	NA	NA
Olfr1113	0	NA	NA
Olfr1115	0	NA	NA
Olfr1117-ps1	0	NA	NA
Olfr112	0	NA	NA
Olfr1123	0	NA	NA
Olfr1126	0	NA	NA
Olfr1128	0	NA	NA
Olfr1130	0	NA	NA
Olfr1131	0	NA	NA
Olfr1132	0	NA	NA
Olfr1133	0	NA	NA
Olfr1134	0	NA	NA
Olfr1135	0	NA	NA
Olfr1138	0	NA	NA
Olfr114	0	NA	NA
Olfr1140	0	NA	NA
Olfr1143	0	NA	NA
Olfr1145	0	NA	NA
Olfr1148	0	NA	NA
Olfr115	0	NA	NA
Olfr1151	0	NA	NA
Olfr1153	0	NA	NA
Olfr1154	0	NA	NA
Olfr1155	0	NA	NA
Olfr1157	0	NA	NA
Olfr1158	0	NA	NA
Olfr1161	0	NA	NA
Olfr1162	0	NA	NA
Olfr1163	0	NA	NA
Olfr1164	0	NA	NA
Olfr1166	0	NA	NA
Olfr1170	0	NA	NA
Olfr1176	0	NA	NA
Olfr1179	0	NA	NA
Olfr1181	0	NA	NA
Olfr1184	0	NA	NA
Olfr1186	0	NA	NA
Olfr1189	0	NA	NA
Olfr119	0	NA	NA
Olfr1192-ps1	0	NA	NA
Olfr1193	0	NA	NA
Olfr1196	0	NA	NA
Olfr1197	0	NA	NA
Olfr1199	0	NA	NA
Olfr120	0	NA	NA
Olfr1205	0	NA	NA
Olfr1206	0	NA	NA
Olfr1208	0	NA	NA
Olfr121	0	NA	NA
Olfr1211	0	NA	NA
Olfr1212	0	NA	NA
Olfr1214	0	NA	NA
Olfr1215	0	NA	NA
Olfr1216	0	NA	NA
Olfr1218	0	NA	NA
Olfr1219	0	NA	NA
Olfr122	0	NA	NA
Olfr1222	0	NA	NA
Olfr1223	0	NA	NA
Olfr1224-ps1	0	NA	NA
Olfr1225	0	NA	NA
Olfr1228	0	NA	NA
Olfr1229	0	NA	NA
Olfr123	0	NA	NA
Olfr1230	0	NA	NA
Olfr1231	0	NA	NA
Olfr1232	0	NA	NA
Olfr1234	0	NA	NA
Olfr1239	0	NA	NA
Olfr124	0	NA	NA
Olfr1241	0	NA	NA
Olfr1242	0	NA	NA
Olfr1243	0	NA	NA
Olfr1248	0	NA	NA
Olfr1249	0	NA	NA
Olfr1251	0	NA	NA
Olfr1252	0	NA	NA
Olfr1253	0	NA	NA
Olfr1254	0	NA	NA
Olfr1255	0	NA	NA
Olfr1257	0	NA	NA
Olfr1258	0	NA	NA
Olfr1259	0	NA	NA
Olfr126	0	NA	NA
Olfr1262	0	NA	NA
Olfr1263	0	NA	NA
Olfr1264	0	NA	NA
Olfr1270	0	NA	NA
Olfr1272	0	NA	NA
Olfr1274-ps	0	NA	NA
Olfr1275	0	NA	NA
Olfr1279	0	NA	NA
Olfr128	0	NA	NA
Olfr1280	0	NA	NA
Olfr1281	0	NA	NA
Olfr1282	0	NA	NA
Olfr1283	0	NA	NA
Olfr1287	0	NA	NA
Olfr1288	0	NA	NA
Olfr1289	0	NA	NA
Olfr1290	0	NA	NA
Olfr1294	0	NA	NA
Olfr1295	0	NA	NA
Olfr1297	0	NA	NA
Olfr1298	0	NA	NA
Olfr1299	0	NA	NA
Olfr13	0	NA	NA
Olfr130	0	NA	NA
Olfr1301	0	NA	NA
Olfr1302	0	NA	NA
Olfr1306	0	NA	NA
Olfr1308	0	NA	NA
Olfr1309	0	NA	NA
Olfr131	0	NA	NA
Olfr1311	0	NA	NA
Olfr1313	0	NA	NA
Olfr1314	0	NA	NA
Olfr1315-ps1	0	NA	NA
Olfr1316	0	NA	NA
Olfr1317	0	NA	NA
Olfr1318	0	NA	NA
Olfr132	0	NA	NA
Olfr1320	0	NA	NA
Olfr1321	0	NA	NA
Olfr1323	0	NA	NA
Olfr1324	0	NA	NA
Olfr1326-ps1	0	NA	NA
Olfr133	0	NA	NA
Olfr1331	0	NA	NA
Olfr1335	0	NA	NA
Olfr1337	0	NA	NA
Olfr134	0	NA	NA
Olfr1340	0	NA	NA
Olfr135	0	NA	NA
Olfr1350	0	NA	NA
Olfr1351	0	NA	NA
Olfr1354	0	NA	NA
Olfr1355	0	NA	NA
Olfr1357	0	NA	NA
Olfr136	0	NA	NA
Olfr1361	0	NA	NA
Olfr1362	0	NA	NA
Olfr1364	0	NA	NA
Olfr1366	0	NA	NA
Olfr1367	0	NA	NA
Olfr1368	0	NA	NA
Olfr137	0	NA	NA
Olfr1370	0	NA	NA
Olfr1371	0	NA	NA
Olfr1373	0	NA	NA
Olfr1375	0	NA	NA
Olfr1377	0	NA	NA
Olfr1378	0	NA	NA
Olfr138	0	NA	NA
Olfr1380	0	NA	NA
Olfr1382	0	NA	NA
Olfr1383	0	NA	NA
Olfr1384	0	NA	NA
Olfr1386	0	NA	NA
Olfr1387	0	NA	NA
Olfr139	0	NA	NA
Olfr1390	0	NA	NA
Olfr1391	0	NA	NA
Olfr1394	0	NA	NA
Olfr140	0	NA	NA
Olfr1404	0	NA	NA
Olfr1406	0	NA	NA
Olfr1408	0	NA	NA
Olfr141	0	NA	NA
Olfr1412	0	NA	NA
Olfr1413	0	NA	NA
Olfr1414	0	NA	NA
Olfr1417	0	NA	NA
Olfr1418	0	NA	NA
Olfr142	0	NA	NA
Olfr1420	0	NA	NA
Olfr1424	0	NA	NA
Olfr1426	0	NA	NA
Olfr1427	0	NA	NA
Olfr143	0	NA	NA
Olfr1432	0	NA	NA
Olfr1434	0	NA	NA
Olfr1436	0	NA	NA
Olfr1443	0	NA	NA
Olfr1444	0	NA	NA
Olfr1445	0	NA	NA
Olfr1446	0	NA	NA
Olfr1448	0	NA	NA
Olfr1449	0	NA	NA
Olfr145	0	NA	NA
Olfr1450	0	NA	NA
Olfr1451	0	NA	NA
Olfr1453	0	NA	NA
Olfr1454	0	NA	NA
Olfr1457	0	NA	NA
Olfr1458	0	NA	NA
Olfr146	0	NA	NA
Olfr1461	0	NA	NA
Olfr1462	0	NA	NA
Olfr1463	0	NA	NA
Olfr1465	0	NA	NA
Olfr1466	0	NA	NA
Olfr1467	0	NA	NA
Olfr1472	0	NA	NA
Olfr1474	0	NA	NA
Olfr1475	0	NA	NA
Olfr1477	0	NA	NA
Olfr148	0	NA	NA
Olfr1480	0	NA	NA
Olfr1484	0	NA	NA
Olfr1487	0	NA	NA
Olfr1490	0	NA	NA
Olfr1491	0	NA	NA
Olfr1493-ps1	0	NA	NA
Olfr1494	0	NA	NA
Olfr1495	0	NA	NA
Olfr1496	0	NA	NA
Olfr1497	0	NA	NA
Olfr1499	0	NA	NA
Olfr15	0	NA	NA
Olfr150	0	NA	NA
Olfr1500	0	NA	NA
Olfr1501	0	NA	NA
Olfr1502	0	NA	NA
Olfr1504	0	NA	NA
Olfr1506	0	NA	NA
Olfr1507	0	NA	NA
Olfr1509	0	NA	NA
Olfr1510	0	NA	NA
Olfr1511	0	NA	NA
Olfr152	0	NA	NA
Olfr1532-ps1	0	NA	NA
Olfr1537	0	NA	NA
Olfr154	0	NA	NA
Olfr155	0	NA	NA
Olfr156	0	NA	NA
Olfr159	0	NA	NA
Olfr16	0	NA	NA
Olfr160	0	NA	NA
Olfr164	0	NA	NA
Olfr165	0	NA	NA
Olfr167	0	NA	NA
Olfr168	0	NA	NA
Olfr169	0	NA	NA
Olfr17	0	NA	NA
Olfr170	0	NA	NA
Olfr171	0	NA	NA
Olfr172	0	NA	NA
Olfr175-ps1	0	NA	NA
Olfr178	0	NA	NA
Olfr180	0	NA	NA
Olfr181	0	NA	NA
Olfr183	0	NA	NA
Olfr186	0	NA	NA
Olfr187	0	NA	NA
Olfr19	0	NA	NA
Olfr190	0	NA	NA
Olfr191	0	NA	NA
Olfr194	0	NA	NA
Olfr195	0	NA	NA
Olfr196	0	NA	NA
Olfr198	0	NA	NA
Olfr199	0	NA	NA
Olfr201	0	NA	NA
Olfr202	0	NA	NA
Olfr203	0	NA	NA
Olfr205	0	NA	NA
Olfr206	0	NA	NA
Olfr209	0	NA	NA
Olfr213	0	NA	NA
Olfr214	0	NA	NA
Olfr215	0	NA	NA
Olfr218	0	NA	NA
Olfr220	0	NA	NA
Olfr223	0	NA	NA
Olfr228	0	NA	NA
Olfr229	0	NA	NA
Olfr23	0	NA	NA
Olfr231	0	NA	NA
Olfr239	0	NA	NA
Olfr24	0	NA	NA
Olfr247	0	NA	NA
Olfr248	0	NA	NA
Olfr25	0	NA	NA
Olfr251	0	NA	NA
Olfr259	0	NA	NA
Olfr26	0	NA	NA
Olfr262	0	NA	NA
Olfr263	0	NA	NA
Olfr266	0	NA	NA
Olfr27	0	NA	NA
Olfr270	0	NA	NA
Olfr272	0	NA	NA
Olfr275	0	NA	NA
Olfr282	0	NA	NA
Olfr283	0	NA	NA
Olfr284	0	NA	NA
Olfr285	0	NA	NA
Olfr290	0	NA	NA
Olfr292	0	NA	NA
Olfr294	0	NA	NA
Olfr295	0	NA	NA
Olfr297	0	NA	NA
Olfr298	0	NA	NA
Olfr299	0	NA	NA
Olfr3	0	NA	NA
Olfr301	0	NA	NA
Olfr303	0	NA	NA
Olfr304	0	NA	NA
Olfr307	0	NA	NA
Olfr308	0	NA	NA
Olfr309	0	NA	NA
Olfr310	0	NA	NA
Olfr311	0	NA	NA
Olfr313	0	NA	NA
Olfr315	0	NA	NA
Olfr317	0	NA	NA
Olfr319	0	NA	NA
Olfr32	0	NA	NA
Olfr320	0	NA	NA
Olfr322	0	NA	NA
Olfr33	0	NA	NA
Olfr331	0	NA	NA
Olfr339	0	NA	NA
Olfr341	0	NA	NA
Olfr342	0	NA	NA
Olfr345	0	NA	NA
Olfr346	0	NA	NA
Olfr347	0	NA	NA
Olfr356	0	NA	NA
Olfr358	0	NA	NA
Olfr360	0	NA	NA
Olfr362	0	NA	NA
Olfr368	0	NA	NA
Olfr371	0	NA	NA
Olfr378	0	NA	NA
Olfr38	0	NA	NA
Olfr382	0	NA	NA
Olfr384	0	NA	NA
Olfr385	0	NA	NA
Olfr389	0	NA	NA
Olfr390	0	NA	NA
Olfr391-ps	0	NA	NA
Olfr395	0	NA	NA
Olfr397	0	NA	NA
Olfr399	0	NA	NA
Olfr401	0	NA	NA
Olfr402	0	NA	NA
Olfr403	0	NA	NA
Olfr406	0	NA	NA
Olfr410	0	NA	NA
Olfr411	0	NA	NA
Olfr412	0	NA	NA
Olfr417	0	NA	NA
Olfr419	0	NA	NA
Olfr427	0	NA	NA
Olfr429	0	NA	NA
Olfr43	0	NA	NA
Olfr430	0	NA	NA
Olfr433	0	NA	NA
Olfr434	0	NA	NA
Olfr435	0	NA	NA
Olfr437	0	NA	NA
Olfr44	0	NA	NA
Olfr441	0	NA	NA
Olfr444	0	NA	NA
Olfr447	0	NA	NA
Olfr448	0	NA	NA
Olfr449	0	NA	NA
Olfr450	0	NA	NA
Olfr452	0	NA	NA
Olfr453	0	NA	NA
Olfr456	0	NA	NA
Olfr457	0	NA	NA
Olfr459	0	NA	NA
Olfr460	0	NA	NA
Olfr462	0	NA	NA
Olfr463	0	NA	NA
Olfr464	0	NA	NA
Olfr467	0	NA	NA
Olfr469	0	NA	NA
Olfr47	0	NA	NA
Olfr470	0	NA	NA
Olfr473	0	NA	NA
Olfr474	0	NA	NA
Olfr476	0	NA	NA
Olfr478	0	NA	NA
Olfr479	0	NA	NA
Olfr48	0	NA	NA
Olfr480	0	NA	NA
Olfr483	0	NA	NA
Olfr484	0	NA	NA
Olfr485	0	NA	NA
Olfr486	0	NA	NA
Olfr487	0	NA	NA
Olfr488	0	NA	NA
Olfr490	0	NA	NA
Olfr491	0	NA	NA
Olfr492	0	NA	NA
Olfr493	0	NA	NA
Olfr494	0	NA	NA
Olfr495	0	NA	NA
Olfr497	0	NA	NA
Olfr498	0	NA	NA
Olfr50	0	NA	NA
Olfr502	0	NA	NA
Olfr503	0	NA	NA
Olfr504	0	NA	NA
Olfr507	0	NA	NA
Olfr508	0	NA	NA
Olfr51	0	NA	NA
Olfr513	0	NA	NA
Olfr514	0	NA	NA
Olfr516	0	NA	NA
Olfr517	0	NA	NA
Olfr519	0	NA	NA
Olfr521	0	NA	NA
Olfr522	0	NA	NA
Olfr523	0	NA	NA
Olfr524	0	NA	NA
Olfr527	0	NA	NA
Olfr53	0	NA	NA
Olfr530	0	NA	NA
Olfr532	0	NA	NA
Olfr533	0	NA	NA
Olfr535	0	NA	NA
Olfr536	0	NA	NA
Olfr538	0	NA	NA
Olfr541	0	NA	NA
Olfr545	0	NA	NA
Olfr547	0	NA	NA
Olfr549	0	NA	NA
Olfr55	0	NA	NA
Olfr553	0	NA	NA
Olfr554	0	NA	NA
Olfr555	0	NA	NA
Olfr556	0	NA	NA
Olfr557	0	NA	NA
Olfr559	0	NA	NA
Olfr564	0	NA	NA
Olfr566	0	NA	NA
Olfr568	0	NA	NA
Olfr57	0	NA	NA
Olfr572	0	NA	NA
Olfr573-ps1	0	NA	NA
Olfr576	0	NA	NA
Olfr577	0	NA	NA
Olfr578	0	NA	NA
Olfr58	0	NA	NA
Olfr582	0	NA	NA
Olfr583	0	NA	NA
Olfr584	0	NA	NA
Olfr585	0	NA	NA
Olfr588-ps1	0	NA	NA
Olfr589	0	NA	NA
Olfr59	0	NA	NA
Olfr592	0	NA	NA
Olfr593	0	NA	NA
Olfr594	0	NA	NA
Olfr597	0	NA	NA
Olfr598	0	NA	NA
Olfr599	0	NA	NA
Olfr6	0	NA	NA
Olfr60	0	NA	NA
Olfr601	0	NA	NA
Olfr603	0	NA	NA
Olfr605	0	NA	NA
Olfr606	0	NA	NA
Olfr608	0	NA	NA
Olfr609	0	NA	NA
Olfr61	0	NA	NA
Olfr610	0	NA	NA
Olfr611	0	NA	NA
Olfr612	0	NA	NA
Olfr615	0	NA	NA
Olfr616	0	NA	NA
Olfr617	0	NA	NA
Olfr618	0	NA	NA
Olfr619	0	NA	NA
Olfr62	0	NA	NA
Olfr622	0	NA	NA
Olfr623	0	NA	NA
Olfr625-ps1	0	NA	NA
Olfr628	0	NA	NA
Olfr629	0	NA	NA
Olfr630	0	NA	NA
Olfr631	0	NA	NA
Olfr632	0	NA	NA
Olfr633	0	NA	NA
Olfr638	0	NA	NA
Olfr64	0	NA	NA
Olfr640	0	NA	NA
Olfr641	0	NA	NA
Olfr642	0	NA	NA
Olfr643	0	NA	NA
Olfr644	0	NA	NA
Olfr649	0	NA	NA
Olfr65	0	NA	NA
Olfr651	0	NA	NA
Olfr652	0	NA	NA
Olfr653	0	NA	NA
Olfr654	0	NA	NA
Olfr657	0	NA	NA
Olfr658	0	NA	NA
Olfr659	0	NA	NA
Olfr661	0	NA	NA
Olfr665	0	NA	NA
Olfr666	0	NA	NA
Olfr668	0	NA	NA
Olfr669	0	NA	NA
Olfr67	0	NA	NA
Olfr670	0	NA	NA
Olfr672	0	NA	NA
Olfr675	0	NA	NA
Olfr677	0	NA	NA
Olfr678	0	NA	NA
Olfr679	0	NA	NA
Olfr681	0	NA	NA
Olfr683	0	NA	NA
Olfr684	0	NA	NA
Olfr685	0	NA	NA
Olfr686	0	NA	NA
Olfr688	0	NA	NA
Olfr69	0	NA	NA
Olfr692	0	NA	NA
Olfr693	0	NA	NA
Olfr694	0	NA	NA
Olfr697	0	NA	NA
Olfr698	0	NA	NA
Olfr700	0	NA	NA
Olfr701	0	NA	NA
Olfr702	0	NA	NA
Olfr704	0	NA	NA
Olfr705	0	NA	NA
Olfr707	0	NA	NA
Olfr710	0	NA	NA
Olfr711	0	NA	NA
Olfr720	0	NA	NA
Olfr721-ps1	0	NA	NA
Olfr722	0	NA	NA
Olfr723	0	NA	NA
Olfr724	0	NA	NA
Olfr726	0	NA	NA
Olfr728	0	NA	NA
Olfr729	0	NA	NA
Olfr730	0	NA	NA
Olfr732	0	NA	NA
Olfr733	0	NA	NA
Olfr736	0	NA	NA
Olfr738	0	NA	NA
Olfr739	0	NA	NA
Olfr74	0	NA	NA
Olfr741	0	NA	NA
Olfr743	0	NA	NA
Olfr744	0	NA	NA
Olfr745	0	NA	NA
Olfr746	0	NA	NA
Olfr747	0	NA	NA
Olfr749	0	NA	NA
Olfr761	0	NA	NA
Olfr763	0	NA	NA
Olfr765	0	NA	NA
Olfr768	0	NA	NA
Olfr770	0	NA	NA
Olfr771	0	NA	NA
Olfr773	0	NA	NA
Olfr777	0	NA	NA
Olfr779	0	NA	NA
Olfr780	0	NA	NA
Olfr781	0	NA	NA
Olfr782	0	NA	NA
Olfr785	0	NA	NA
Olfr786	0	NA	NA
Olfr788	0	NA	NA
Olfr790	0	NA	NA
Olfr791	0	NA	NA
Olfr792	0	NA	NA
Olfr798	0	NA	NA
Olfr799	0	NA	NA
Olfr8	0	NA	NA
Olfr800	0	NA	NA
Olfr801	0	NA	NA
Olfr805	0	NA	NA
Olfr807	0	NA	NA
Olfr810	0	NA	NA
Olfr811	0	NA	NA
Olfr812	0	NA	NA
Olfr813	0	NA	NA
Olfr815	0	NA	NA
Olfr816	0	NA	NA
Olfr818	0	NA	NA
Olfr819	0	NA	NA
Olfr820	0	NA	NA
Olfr822	0	NA	NA
Olfr823	0	NA	NA
Olfr824	0	NA	NA
Olfr826	0	NA	NA
Olfr827	0	NA	NA
Olfr828	0	NA	NA
Olfr829	0	NA	NA
Olfr830	0	NA	NA
Olfr832	0	NA	NA
Olfr834	0	NA	NA
Olfr835	0	NA	NA
Olfr837	0	NA	NA
Olfr843	0	NA	NA
Olfr846	0	NA	NA
Olfr849	0	NA	NA
Olfr850	0	NA	NA
Olfr854	0	NA	NA
Olfr855	0	NA	NA
Olfr857	0	NA	NA
Olfr860	0	NA	NA
Olfr862	0	NA	NA
Olfr866	0	NA	NA
Olfr867	0	NA	NA
Olfr868	0	NA	NA
Olfr870	0	NA	NA
Olfr871	0	NA	NA
Olfr872	0	NA	NA
Olfr873	0	NA	NA
Olfr876	0	NA	NA
Olfr878	0	NA	NA
Olfr881	0	NA	NA
Olfr883	0	NA	NA
Olfr884	0	NA	NA
Olfr885	0	NA	NA
Olfr888	0	NA	NA
Olfr891	0	NA	NA
Olfr894	0	NA	NA
Olfr895	0	NA	NA
Olfr901	0	NA	NA
Olfr902	0	NA	NA
Olfr907	0	NA	NA
Olfr91	0	NA	NA
Olfr911-ps1	0	NA	NA
Olfr913	0	NA	NA
Olfr916	0	NA	NA
Olfr917	0	NA	NA
Olfr918	0	NA	NA
Olfr919	0	NA	NA
Olfr92	0	NA	NA
Olfr923	0	NA	NA
Olfr924	0	NA	NA
Olfr926	0	NA	NA
Olfr93	0	NA	NA
Olfr930	0	NA	NA
Olfr933	0	NA	NA
Olfr934	0	NA	NA
Olfr935	0	NA	NA
Olfr937	0	NA	NA
Olfr938	0	NA	NA
Olfr94	0	NA	NA
Olfr944	0	NA	NA
Olfr945	0	NA	NA
Olfr948	0	NA	NA
Olfr951	0	NA	NA
Olfr952	0	NA	NA
Olfr955	0	NA	NA
Olfr957	0	NA	NA
Olfr958	0	NA	NA
Olfr96	0	NA	NA
Olfr960	0	NA	NA
Olfr961	0	NA	NA
Olfr963	0	NA	NA
Olfr965	0	NA	NA
Olfr968	0	NA	NA
Olfr969	0	NA	NA
Olfr97	0	NA	NA
Olfr970	0	NA	NA
Olfr971	0	NA	NA
Olfr972	0	NA	NA
Olfr974	0	NA	NA
Olfr978	0	NA	NA
Olfr980	0	NA	NA
Olfr983	0	NA	NA
Olfr988	0	NA	NA
Olfr99	0	NA	NA
Olfr993	0	NA	NA
Olfr994	0	NA	NA
Olfr995	0	NA	NA
Olfr996	0	NA	NA
Olfr998	0	NA	NA
Omg	0	NA	NA
Omt2a	0	NA	NA
Omt2b	0	NA	NA
Oog3	0	NA	NA
Oosp3	0	NA	NA
Opn5	0	NA	NA
Oprk1	0	NA	NA
Orm2	0	NA	NA
Otor	0	NA	NA
Otp	0	NA	NA
Ovch2	0	NA	NA
Pabpc2	0	NA	NA
Pabpc6	0	NA	NA
Pah	0	NA	NA
Pate1	0	NA	NA
Pate3	0	NA	NA
Pate4	0	NA	NA
Pax4	0	NA	NA
Pbsn	0	NA	NA
Pcdha2	0	NA	NA
Pcdha3	0	NA	NA
Pcdha6	0	NA	NA
Pcdha7	0	NA	NA
Pcdha8	0	NA	NA
Pcdhac1	0	NA	NA
Pcdhb1	0	NA	NA
Pcdhb13	0	NA	NA
Pcdhb15	0	NA	NA
Pdia2	0	NA	NA
Pdilt	0	NA	NA
Pet117	0	NA	NA
Pfn3	0	NA	NA
Pgk2	0	NA	NA
Phxr2	0	NA	NA
Pih1d3	0	NA	NA
Pip	0	NA	NA
Pla2g2c	0	NA	NA
Plac8l1	0	NA	NA
Plcz1	0	NA	NA
Plscr5	0	NA	NA
Pmis2	0	NA	NA
Pnmt	0	NA	NA
Pom121l12	0	NA	NA
Pom121l2	0	NA	NA
Pou3f2	0	NA	NA
Pou3f4	0	NA	NA
Pou4f3	0	NA	NA
Ppp1r17	0	NA	NA
Ppp3r2	0	NA	NA
Prb1	0	NA	NA
Prdx6b	0	NA	NA
Prh1	0	NA	NA
Prkcg	0	NA	NA
Prlh	0	NA	NA
Prm2	0	NA	NA
Prm3	0	NA	NA
Prop1	0	NA	NA
Prp2	0	NA	NA
Prpmp5	0	NA	NA
Prrxl1	0	NA	NA
Prss1	0	NA	NA
Prss21	0	NA	NA
Prss28	0	NA	NA
Prss29	0	NA	NA
Prss3	0	NA	NA
Prss39	0	NA	NA
Prss40	0	NA	NA
Prss44	0	NA	NA
Prss47	0	NA	NA
Prss51	0	NA	NA
Prss54	0	NA	NA
Prss56	0	NA	NA
Prss58	0	NA	NA
Psors1c2	0	NA	NA
Ptchd3	0	NA	NA
Ptf1a	0	NA	NA
Pth	0	NA	NA
Pth2	0	NA	NA
Ptx4	0	NA	NA
Pvalb	0	NA	NA
Ranbp3l	0	NA	NA
Rbm31y	0	NA	NA
Rbmy	0	NA	NA
Rbpjl	0	NA	NA
Rd3l	0	NA	NA
Rdh8	0	NA	NA
Reg3a	0	NA	NA
Reg3b	0	NA	NA
Reg3d	0	NA	NA
Reg3g	0	NA	NA
Rergl	0	NA	NA
Resp18	0	NA	NA
Retnla	0	NA	NA
Retnlb	0	NA	NA
Rfpl4b	0	NA	NA
Rgr	0	NA	NA
Rgs21	0	NA	NA
Rhox3a	0	NA	NA
Rhox3a2	0	NA	NA
Rhox3c	0	NA	NA
Rhox3f	0	NA	NA
Rhox3g	0	NA	NA
Rhox3h	0	NA	NA
Rln3	0	NA	NA
Rnase11	0	NA	NA
Rnase13	0	NA	NA
Rnase2a	0	NA	NA
Rnase9	0	NA	NA
Rnf133	0	NA	NA
Rnf148	0	NA	NA
Ropn1	0	NA	NA
RP23-108H23.1	0	NA	NA
RP23-250K15.12	0	NA	NA
RP23-263O15.4	0	NA	NA
RP23-2N7.3	0	NA	NA
RP23-345N8.8	0	NA	NA
RP23-359B23.13	0	NA	NA
RP24-211K19.4	0	NA	NA
RP24-211K19.5	0	NA	NA
RP24-211K19.8	0	NA	NA
RP24-466C12.6	0	NA	NA
RP24-466C12.8	0	NA	NA
Rpl13a-ps1	0	NA	NA
Rpl21-ps4	0	NA	NA
Rpl36-ps4	0	NA	NA
Rsph6a	0	NA	NA
Rxfp4	0	NA	NA
S100a2	0	NA	NA
Samt2	0	NA	NA
Samt4	0	NA	NA
Sbpl	0	NA	NA
Scgb1b10	0	NA	NA
Scgb1b11	0	NA	NA
Scgb1b12	0	NA	NA
Scgb1b15	0	NA	NA
Scgb1b18	0	NA	NA
Scgb1b19	0	NA	NA
Scgb1b2	0	NA	NA
Scgb1b20	0	NA	NA
Scgb1b24	0	NA	NA
Scgb1b29	0	NA	NA
Scgb1b3	0	NA	NA
Scgb1b30	0	NA	NA
Scgb1b7	0	NA	NA
Scgb1c1	0	NA	NA
Scgb2a2	0	NA	NA
Scgb2b11	0	NA	NA
Scgb2b17	0	NA	NA
Scgb2b18	0	NA	NA
Scgb2b19	0	NA	NA
Scgb2b2	0	NA	NA
Scgb2b20	0	NA	NA
Scgb2b21	0	NA	NA
Scgb2b24	0	NA	NA
Scgb2b26	0	NA	NA
Scgb2b3	0	NA	NA
Scgb3a2	0	NA	NA
Scgn	0	NA	NA
Scp2d1	0	NA	NA
Scrt1	0	NA	NA
Sds	0	NA	NA
Sebox	0	NA	NA
Sel1l2	0	NA	NA
Serpina3a	0	NA	NA
Serpina3j	0	NA	NA
Serpina3k	0	NA	NA
Serpinb13	0	NA	NA
Serpinb3c	0	NA	NA
Serpini2	0	NA	NA
Sftpa1	0	NA	NA
Sftpc	0	NA	NA
Sgcz	0	NA	NA
Siah3	0	NA	NA
Sim1	0	NA	NA
Sis	0	NA	NA
Six6	0	NA	NA
Skint1	0	NA	NA
Skint11	0	NA	NA
Skint5	0	NA	NA
Skint7	0	NA	NA
Skint9	0	NA	NA
Skor2	0	NA	NA
Slc17a3	0	NA	NA
Slc17a6	0	NA	NA
Slc18a3	0	NA	NA
Slc22a16	0	NA	NA
Slc22a19	0	NA	NA
Slc22a20	0	NA	NA
Slc22a26	0	NA	NA
Slc22a28	0	NA	NA
Slc22a30	0	NA	NA
Slc5a12	0	NA	NA
Slc6a18	0	NA	NA
Slc6a5	0	NA	NA
Slc7a12	0	NA	NA
Slc9c1	0	NA	NA
Slco6c1	0	NA	NA
Slco6d1	0	NA	NA
Slitrk1	0	NA	NA
Slitrk3	0	NA	NA
Slurp2	0	NA	NA
Slx	0	NA	NA
Slxl1	0	NA	NA
Sly	0	NA	NA
Smco2	0	NA	NA
Smcp	0	NA	NA
Smgc	0	NA	NA
Smim23	0	NA	NA
Smok2a	0	NA	NA
Smok3a	0	NA	NA
Smok3b	0	NA	NA
Smok3c	0	NA	NA
Smr2	0	NA	NA
Sncb	0	NA	NA
Sntn	0	NA	NA
Sox14	0	NA	NA
Spag11a	0	NA	NA
Spag11b	0	NA	NA
Spag17	0	NA	NA
Spam1	0	NA	NA
Spanxn4	0	NA	NA
Spata18	0	NA	NA
Spata19	0	NA	NA
Spata25	0	NA	NA
Spata3	0	NA	NA
Spata31	0	NA	NA
Spata31d1c	0	NA	NA
Spatc1	0	NA	NA
Spats1	0	NA	NA
Spdye4a	0	NA	NA
Spdye4c	0	NA	NA
Speer4f1	0	NA	NA
Speer4f2	0	NA	NA
Spert	0	NA	NA
Spin2-ps6	0	NA	NA
Spin2f	0	NA	NA
Spink11	0	NA	NA
Spink14	0	NA	NA
Spink6	0	NA	NA
Spink7	0	NA	NA
Spinkl	0	NA	NA
Spint3	0	NA	NA
Spint4	0	NA	NA
Spint5	0	NA	NA
Spock3	0	NA	NA
Sppl2c	0	NA	NA
Sprr2b	0	NA	NA
Sprr2e	0	NA	NA
Sprr2f	0	NA	NA
Sprr2j-ps	0	NA	NA
Sprr3	0	NA	NA
Sprr4	0	NA	NA
Srsx	0	NA	NA
Srsy	0	NA	NA
Sry	0	NA	NA
Sst	0	NA	NA
Ssty1	0	NA	NA
Ssty2	0	NA	NA
Ssx9	0	NA	NA
Ssxa1	0	NA	NA
Ssxb1	0	NA	NA
Ssxb2	0	NA	NA
Ssxb6	0	NA	NA
Ssxb8	0	NA	NA
Ssxb9	0	NA	NA
Sult1c2	0	NA	NA
Sult2a2	0	NA	NA
Sult2a4	0	NA	NA
Sult2a5	0	NA	NA
Sult2a6	0	NA	NA
Sult2a7	0	NA	NA
Sult3a1	0	NA	NA
Sult3a2	0	NA	NA
Sun5	0	NA	NA
Sva	0	NA	NA
Sval1	0	NA	NA
Svs2	0	NA	NA
Svs4	0	NA	NA
Svs5	0	NA	NA
Svs6	0	NA	NA
Syce3	0	NA	NA
Taar2	0	NA	NA
Taar4	0	NA	NA
Taar5	0	NA	NA
Taar6	0	NA	NA
Taar7a	0	NA	NA
Taar7b	0	NA	NA
Taar7d	0	NA	NA
Taar7e	0	NA	NA
Taar7f	0	NA	NA
Taar8a	0	NA	NA
Taar8b	0	NA	NA
Taar8c	0	NA	NA
Taar9	0	NA	NA
Tac2	0	NA	NA
Tas2r102	0	NA	NA
Tas2r103	0	NA	NA
Tas2r104	0	NA	NA
Tas2r106	0	NA	NA
Tas2r107	0	NA	NA
Tas2r108	0	NA	NA
Tas2r109	0	NA	NA
Tas2r110	0	NA	NA
Tas2r113	0	NA	NA
Tas2r114	0	NA	NA
Tas2r115	0	NA	NA
Tas2r116	0	NA	NA
Tas2r117	0	NA	NA
Tas2r118	0	NA	NA
Tas2r119	0	NA	NA
Tas2r120	0	NA	NA
Tas2r121	0	NA	NA
Tas2r122	0	NA	NA
Tas2r124	0	NA	NA
Tas2r125	0	NA	NA
Tas2r126	0	NA	NA
Tas2r129	0	NA	NA
Tas2r130	0	NA	NA
Tas2r131	0	NA	NA
Tas2r134	0	NA	NA
Tas2r136	0	NA	NA
Tas2r138	0	NA	NA
Tas2r139	0	NA	NA
Tas2r140	0	NA	NA
Tas2r144	0	NA	NA
Tbata	0	NA	NA
Tbc1d21	0	NA	NA
Tbpl2	0	NA	NA
Tbx10	0	NA	NA
Tcl1b1	0	NA	NA
Tcl1b3	0	NA	NA
Tcp10c	0	NA	NA
Tcrg-C4	0	NA	NA
Tcrg-V3	0	NA	NA
Tcrg-V5	0	NA	NA
Tcrg-V6	0	NA	NA
Tcstv3	0	NA	NA
Tctex1d1	0	NA	NA
Tdpoz1	0	NA	NA
Tdpoz5	0	NA	NA
Teddm1a	0	NA	NA
Tekt4	0	NA	NA
Tex13a	0	NA	NA
Tex13c1	0	NA	NA
Tex13c2	0	NA	NA
Tex13c3	0	NA	NA
Tex28	0	NA	NA
Tex37	0	NA	NA
Tex44	0	NA	NA
Tfap2b	0	NA	NA
Tfap2d	0	NA	NA
Tgif2lx1	0	NA	NA
Tgif2lx2	0	NA	NA
Theg	0	NA	NA
Tlx1	0	NA	NA
Tlx3	0	NA	NA
Tmbim7	0	NA	NA
Tmco5	0	NA	NA
Tmed11	0	NA	NA
Tmem210	0	NA	NA
Tmem225	0	NA	NA
Tmem239	0	NA	NA
Tmem89	0	NA	NA
Tmprss11a	0	NA	NA
Tmprss11c	0	NA	NA
Tnni3k	0	NA	NA
Tnp2	0	NA	NA
Tomm20l	0	NA	NA
Toporsl	0	NA	NA
Tppp2	0	NA	NA
Tpsab1	0	NA	NA
Tpsg1	0	NA	NA
Tpte	0	NA	NA
Traj11	0	NA	NA
Traj12	0	NA	NA
Traj13	0	NA	NA
Traj15	0	NA	NA
Traj16	0	NA	NA
Traj17	0	NA	NA
Traj18	0	NA	NA
Traj19	0	NA	NA
Traj2	0	NA	NA
Traj20	0	NA	NA
Traj21	0	NA	NA
Traj22	0	NA	NA
Traj23	0	NA	NA
Traj24	0	NA	NA
Traj25	0	NA	NA
Traj26	0	NA	NA
Traj27	0	NA	NA
Traj28	0	NA	NA
Traj29	0	NA	NA
Traj3	0	NA	NA
Traj30	0	NA	NA
Traj31	0	NA	NA
Traj32	0	NA	NA
Traj33	0	NA	NA
Traj34	0	NA	NA
Traj35	0	NA	NA
Traj37	0	NA	NA
Traj38	0	NA	NA
Traj39	0	NA	NA
Traj4	0	NA	NA
Traj40	0	NA	NA
Traj41	0	NA	NA
Traj42	0	NA	NA
Traj43	0	NA	NA
Traj44	0	NA	NA
Traj45	0	NA	NA
Traj46	0	NA	NA
Traj47	0	NA	NA
Traj48	0	NA	NA
Traj49	0	NA	NA
Traj5	0	NA	NA
Traj50	0	NA	NA
Traj52	0	NA	NA
Traj53	0	NA	NA
Traj56	0	NA	NA
Traj57	0	NA	NA
Traj58	0	NA	NA
Traj59	0	NA	NA
Traj6	0	NA	NA
Traj7	0	NA	NA
Traj9	0	NA	NA
Trat1	0	NA	NA
Trav1	0	NA	NA
Trav10	0	NA	NA
Trav10d	0	NA	NA
Trav10n	0	NA	NA
Trav11	0	NA	NA
Trav11d	0	NA	NA
Trav12-1	0	NA	NA
Trav12-2	0	NA	NA
Trav12-3	0	NA	NA
Trav12d-1	0	NA	NA
Trav12d-2	0	NA	NA
Trav12d-3	0	NA	NA
Trav12n-3	0	NA	NA
Trav13-1	0	NA	NA
Trav13-4-dv7	0	NA	NA
Trav13d-1	0	NA	NA
Trav13d-2	0	NA	NA
Trav13d-3	0	NA	NA
Trav13d-4	0	NA	NA
Trav13n-1	0	NA	NA
Trav13n-3	0	NA	NA
Trav13n-4	0	NA	NA
Trav14-2	0	NA	NA
Trav14d-2	0	NA	NA
Trav14d-3-dv8	0	NA	NA
Trav14n-3	0	NA	NA
Trav15-1-dv6-1	0	NA	NA
Trav15-2-dv6-2	0	NA	NA
Trav15d-2-dv6d-2	0	NA	NA
Trav16	0	NA	NA
Trav16d-dv11	0	NA	NA
Trav17	0	NA	NA
Trav18	0	NA	NA
Trav19	0	NA	NA
Trav2	0	NA	NA
Trav21-dv12	0	NA	NA
Trav23	0	NA	NA
Trav3-1	0	NA	NA
Trav3-3	0	NA	NA
Trav3-4	0	NA	NA
Trav3d-3	0	NA	NA
Trav4-2	0	NA	NA
Trav4d-3	0	NA	NA
Trav4d-4	0	NA	NA
Trav5-1	0	NA	NA
Trav5-4	0	NA	NA
Trav6-1	0	NA	NA
Trav6-2	0	NA	NA
Trav6-3	0	NA	NA
Trav6-4	0	NA	NA
Trav6-5	0	NA	NA
Trav6d-3	0	NA	NA
Trav6d-4	0	NA	NA
Trav6d-5	0	NA	NA
Trav6d-6	0	NA	NA
Trav6d-7	0	NA	NA
Trav6n-5	0	NA	NA
Trav6n-6	0	NA	NA
Trav7-1	0	NA	NA
Trav7-2	0	NA	NA
Trav7-3	0	NA	NA
Trav7-4	0	NA	NA
Trav7-5	0	NA	NA
Trav7d-2	0	NA	NA
Trav7d-3	0	NA	NA
Trav7d-4	0	NA	NA
Trav7d-5	0	NA	NA
Trav7n-4	0	NA	NA
Trav7n-6	0	NA	NA
Trav8-1	0	NA	NA
Trav8d-1	0	NA	NA
Trav8d-2	0	NA	NA
Trav8n-2	0	NA	NA
Trav9-1	0	NA	NA
Trav9-2	0	NA	NA
Trav9-4	0	NA	NA
Trav9d-2	0	NA	NA
Trav9d-3	0	NA	NA
Trav9n-4	0	NA	NA
Trbd1	0	NA	NA
Trbd2	0	NA	NA
Trbj1-1	0	NA	NA
Trbj1-2	0	NA	NA
Trbj1-3	0	NA	NA
Trbj1-4	0	NA	NA
Trbj1-5	0	NA	NA
Trbj1-6	0	NA	NA
Trbj1-7	0	NA	NA
Trbj2-1	0	NA	NA
Trbj2-2	0	NA	NA
Trbj2-3	0	NA	NA
Trbj2-4	0	NA	NA
Trbj2-5	0	NA	NA
Trbj2-7	0	NA	NA
Trbv14	0	NA	NA
Trbv17	0	NA	NA
Trbv20	0	NA	NA
Trbv21	0	NA	NA
Trbv23	0	NA	NA
Trbv26	0	NA	NA
Trbv29	0	NA	NA
Trbv30	0	NA	NA
Trbv4	0	NA	NA
Trcg1	0	NA	NA
Trdd1	0	NA	NA
Trdd2	0	NA	NA
Trdj1	0	NA	NA
Trdj2	0	NA	NA
Trdv1	0	NA	NA
Trdv2-1	0	NA	NA
Trdv2-2	0	NA	NA
Trdv5	0	NA	NA
Trgj1	0	NA	NA
Trgj2	0	NA	NA
Trgj3	0	NA	NA
Trgj4	0	NA	NA
Trhde	0	NA	NA
Trhr	0	NA	NA
Trim42	0	NA	NA
Trp53tg5	0	NA	NA
Trpd52l3	0	NA	NA
Trpm8	0	NA	NA
Try10	0	NA	NA
Try4	0	NA	NA
Try5	0	NA	NA
Tshb	0	NA	NA
Tspan10	0	NA	NA
Tssk2	0	NA	NA
Tssk5	0	NA	NA
Ttll8	0	NA	NA
Txndc8	0	NA	NA
Tyrp1	0	NA	NA
U90926	0	NA	NA
Ube2d2b	0	NA	NA
Ube2d4	0	NA	NA
Ube2dnl1	0	NA	NA
Ube2dnl2	0	NA	NA
Ubl4b	0	NA	NA
Ubqln3	0	NA	NA
Ubqlnl	0	NA	NA
Uchl4	0	NA	NA
Ugt1a10	0	NA	NA
Ugt1a2	0	NA	NA
Ugt2a1	0	NA	NA
Ugt2a2	0	NA	NA
Ugt2a3	0	NA	NA
Ugt2b37	0	NA	NA
Umod	0	NA	NA
Uncx	0	NA	NA
Urad	0	NA	NA
Usp17lb	0	NA	NA
Uts2	0	NA	NA
V1ra8	0	NA	NA
V1rd19	0	NA	NA
Vgll2	0	NA	NA
Vmn1r1	0	NA	NA
Vmn1r10	0	NA	NA
Vmn1r101	0	NA	NA
Vmn1r103	0	NA	NA
Vmn1r104	0	NA	NA
Vmn1r11	0	NA	NA
Vmn1r111	0	NA	NA
Vmn1r112	0	NA	NA
Vmn1r113	0	NA	NA
Vmn1r114	0	NA	NA
Vmn1r115	0	NA	NA
Vmn1r116	0	NA	NA
Vmn1r117	0	NA	NA
Vmn1r118	0	NA	NA
Vmn1r119	0	NA	NA
Vmn1r12	0	NA	NA
Vmn1r120	0	NA	NA
Vmn1r121	0	NA	NA
Vmn1r122	0	NA	NA
Vmn1r123	0	NA	NA
Vmn1r124	0	NA	NA
Vmn1r125	0	NA	NA
Vmn1r126	0	NA	NA
Vmn1r127	0	NA	NA
Vmn1r128	0	NA	NA
Vmn1r129	0	NA	NA
Vmn1r13	0	NA	NA
Vmn1r130	0	NA	NA
Vmn1r131	0	NA	NA
Vmn1r132	0	NA	NA
Vmn1r135	0	NA	NA
Vmn1r14	0	NA	NA
Vmn1r142	0	NA	NA
Vmn1r143	0	NA	NA
Vmn1r148	0	NA	NA
Vmn1r149	0	NA	NA
Vmn1r151	0	NA	NA
Vmn1r152	0	NA	NA
Vmn1r155	0	NA	NA
Vmn1r157	0	NA	NA
Vmn1r158	0	NA	NA
Vmn1r159	0	NA	NA
Vmn1r16	0	NA	NA
Vmn1r160	0	NA	NA
Vmn1r167	0	NA	NA
Vmn1r168	0	NA	NA
Vmn1r169	0	NA	NA
Vmn1r17	0	NA	NA
Vmn1r170	0	NA	NA
Vmn1r171	0	NA	NA
Vmn1r172	0	NA	NA
Vmn1r173	0	NA	NA
Vmn1r174	0	NA	NA
Vmn1r175	0	NA	NA
Vmn1r176	0	NA	NA
Vmn1r177	0	NA	NA
Vmn1r179	0	NA	NA
Vmn1r18	0	NA	NA
Vmn1r181	0	NA	NA
Vmn1r183	0	NA	NA
Vmn1r184	0	NA	NA
Vmn1r185	0	NA	NA
Vmn1r188	0	NA	NA
Vmn1r189	0	NA	NA
Vmn1r19	0	NA	NA
Vmn1r191	0	NA	NA
Vmn1r192	0	NA	NA
Vmn1r193	0	NA	NA
Vmn1r194	0	NA	NA
Vmn1r195	0	NA	NA
Vmn1r196	0	NA	NA
Vmn1r197	0	NA	NA
Vmn1r198	0	NA	NA
Vmn1r199	0	NA	NA
Vmn1r2	0	NA	NA
Vmn1r20	0	NA	NA
Vmn1r201	0	NA	NA
Vmn1r202	0	NA	NA
Vmn1r203	0	NA	NA
Vmn1r204	0	NA	NA
Vmn1r205	0	NA	NA
Vmn1r206	0	NA	NA
Vmn1r208	0	NA	NA
Vmn1r209	0	NA	NA
Vmn1r21	0	NA	NA
Vmn1r210	0	NA	NA
Vmn1r211	0	NA	NA
Vmn1r212	0	NA	NA
Vmn1r213	0	NA	NA
Vmn1r214	0	NA	NA
Vmn1r215	0	NA	NA
Vmn1r216	0	NA	NA
Vmn1r217	0	NA	NA
Vmn1r218	0	NA	NA
Vmn1r219	0	NA	NA
Vmn1r22	0	NA	NA
Vmn1r220	0	NA	NA
Vmn1r222	0	NA	NA
Vmn1r223	0	NA	NA
Vmn1r224	0	NA	NA
Vmn1r225	0	NA	NA
Vmn1r226	0	NA	NA
Vmn1r229	0	NA	NA
Vmn1r23	0	NA	NA
Vmn1r230	0	NA	NA
Vmn1r231	0	NA	NA
Vmn1r232	0	NA	NA
Vmn1r233	0	NA	NA
Vmn1r234	0	NA	NA
Vmn1r235	0	NA	NA
Vmn1r236	0	NA	NA
Vmn1r237	0	NA	NA
Vmn1r238	0	NA	NA
Vmn1r24	0	NA	NA
Vmn1r25	0	NA	NA
Vmn1r26	0	NA	NA
Vmn1r27	0	NA	NA
Vmn1r28	0	NA	NA
Vmn1r29	0	NA	NA
Vmn1r3	0	NA	NA
Vmn1r30	0	NA	NA
Vmn1r31	0	NA	NA
Vmn1r33	0	NA	NA
Vmn1r34	0	NA	NA
Vmn1r36	0	NA	NA
Vmn1r37	0	NA	NA
Vmn1r38	0	NA	NA
Vmn1r39	0	NA	NA
Vmn1r40	0	NA	NA
Vmn1r41	0	NA	NA
Vmn1r44	0	NA	NA
Vmn1r46	0	NA	NA
Vmn1r47	0	NA	NA
Vmn1r48	0	NA	NA
Vmn1r49	0	NA	NA
Vmn1r5	0	NA	NA
Vmn1r50	0	NA	NA
Vmn1r52	0	NA	NA
Vmn1r54	0	NA	NA
Vmn1r55	0	NA	NA
Vmn1r56	0	NA	NA
Vmn1r57	0	NA	NA
Vmn1r59	0	NA	NA
Vmn1r6	0	NA	NA
Vmn1r60	0	NA	NA
Vmn1r61	0	NA	NA
Vmn1r63	0	NA	NA
Vmn1r64	0	NA	NA
Vmn1r66	0	NA	NA
Vmn1r67	0	NA	NA
Vmn1r68	0	NA	NA
Vmn1r69	0	NA	NA
Vmn1r7	0	NA	NA
Vmn1r70	0	NA	NA
Vmn1r71	0	NA	NA
Vmn1r72	0	NA	NA
Vmn1r73	0	NA	NA
Vmn1r74	0	NA	NA
Vmn1r75	0	NA	NA
Vmn1r76	0	NA	NA
Vmn1r77	0	NA	NA
Vmn1r78	0	NA	NA
Vmn1r79	0	NA	NA
Vmn1r8	0	NA	NA
Vmn1r80	0	NA	NA
Vmn1r81	0	NA	NA
Vmn1r82	0	NA	NA
Vmn1r83	0	NA	NA
Vmn1r85	0	NA	NA
Vmn1r86	0	NA	NA
Vmn1r87	0	NA	NA
Vmn1r88	0	NA	NA
Vmn1r89	0	NA	NA
Vmn1r9	0	NA	NA
Vmn1r91	0	NA	NA
Vmn1r95	0	NA	NA
Vmn2r-ps130	0	NA	NA
Vmn2r100	0	NA	NA
Vmn2r101	0	NA	NA
Vmn2r102	0	NA	NA
Vmn2r103	0	NA	NA
Vmn2r104	0	NA	NA
Vmn2r105	0	NA	NA
Vmn2r106	0	NA	NA
Vmn2r107	0	NA	NA
Vmn2r108	0	NA	NA
Vmn2r109	0	NA	NA
Vmn2r110	0	NA	NA
Vmn2r112	0	NA	NA
Vmn2r113	0	NA	NA
Vmn2r114	0	NA	NA
Vmn2r116	0	NA	NA
Vmn2r117	0	NA	NA
Vmn2r118	0	NA	NA
Vmn2r120	0	NA	NA
Vmn2r121	0	NA	NA
Vmn2r124	0	NA	NA
Vmn2r13	0	NA	NA
Vmn2r15	0	NA	NA
Vmn2r16	0	NA	NA
Vmn2r17	0	NA	NA
Vmn2r18	0	NA	NA
Vmn2r19	0	NA	NA
Vmn2r2	0	NA	NA
Vmn2r21	0	NA	NA
Vmn2r22	0	NA	NA
Vmn2r23	0	NA	NA
Vmn2r24	0	NA	NA
Vmn2r25	0	NA	NA
Vmn2r27	0	NA	NA
Vmn2r28	0	NA	NA
Vmn2r34	0	NA	NA
Vmn2r35	0	NA	NA
Vmn2r36	0	NA	NA
Vmn2r37	0	NA	NA
Vmn2r38	0	NA	NA
Vmn2r4	0	NA	NA
Vmn2r40	0	NA	NA
Vmn2r41	0	NA	NA
Vmn2r45	0	NA	NA
Vmn2r46	0	NA	NA
Vmn2r47	0	NA	NA
Vmn2r48	0	NA	NA
Vmn2r50	0	NA	NA
Vmn2r51	0	NA	NA
Vmn2r52	0	NA	NA
Vmn2r53	0	NA	NA
Vmn2r54	0	NA	NA
Vmn2r55	0	NA	NA
Vmn2r56	0	NA	NA
Vmn2r58	0	NA	NA
Vmn2r59	0	NA	NA
Vmn2r6	0	NA	NA
Vmn2r60	0	NA	NA
Vmn2r63	0	NA	NA
Vmn2r65	0	NA	NA
Vmn2r66	0	NA	NA
Vmn2r67	0	NA	NA
Vmn2r68	0	NA	NA
Vmn2r69	0	NA	NA
Vmn2r7	0	NA	NA
Vmn2r70	0	NA	NA
Vmn2r71	0	NA	NA
Vmn2r72	0	NA	NA
Vmn2r73	0	NA	NA
Vmn2r74	0	NA	NA
Vmn2r75	0	NA	NA
Vmn2r76	0	NA	NA
Vmn2r77	0	NA	NA
Vmn2r78	0	NA	NA
Vmn2r80	0	NA	NA
Vmn2r81	0	NA	NA
Vmn2r82	0	NA	NA
Vmn2r83	0	NA	NA
Vmn2r85	0	NA	NA
Vmn2r86	0	NA	NA
Vmn2r87	0	NA	NA
Vmn2r90	0	NA	NA
Vmn2r91	0	NA	NA
Vmn2r92	0	NA	NA
Vmn2r93	0	NA	NA
Vmn2r94	0	NA	NA
Vmn2r95	0	NA	NA
Vmn2r97	0	NA	NA
Vmn2r99	0	NA	NA
Vpreb2	0	NA	NA
Vstm2l	0	NA	NA
Vsx1	0	NA	NA
Vwc2l	0	NA	NA
Wbscr28	0	NA	NA
Wdr20rt	0	NA	NA
Wee2	0	NA	NA
Wfdc11	0	NA	NA
Wfdc15b	0	NA	NA
Wfdc16	0	NA	NA
Wfdc9	0	NA	NA
Wnt1	0	NA	NA
Xcl1	0	NA	NA
Yipf7	0	NA	NA
Zar1l	0	NA	NA
Zdhhc22	0	NA	NA
Zdhhc25	0	NA	NA
Zfp616	0	NA	NA
Zfp735	0	NA	NA
Zfp967	0	NA	NA
Zfy2	0	NA	NA
Znrf4	0	NA	NA
Zp3r	0	NA	NA
Zscan4-ps1	0	NA	NA
Zscan4b	0	NA	NA
Zscan4e	0	NA	NA
Zscan5b	0	NA	NA

### Sheet: M2KO vs WT E18.5
GeneSymbol	mean expression	log2FC	padj
Sult1e1	418.97	1.26497	8.62477e-13
Plac8	4382.63	1.22878	8.01188e-19
Cyp46a1	127.948	1.22312	9.29179e-08
Kcnj5	318.223	1.18937	3.71144e-08
Pou2f3	1231.51	1.1524	3.91036e-15
Trpv2	3893.74	1.10868	5.2886e-18
Spn	761.587	1.07769	1.19449e-11
Disp2	1347.16	1.07054	7.37734e-13
Prl2c3	42819.3	1.05386	2.76399e-14
Esrrb	250.925	1.04955	4.89762e-07
Cyp17a1	3914.19	1.04115	2.25582e-16
Aldh1a3	506.323	0.956479	3.4888e-05
Prom1	2239.61	0.944022	1.10271e-10
Bmp1	8013.81	0.900921	1.72367e-16
Prl7c1	165.691	0.896563	0.000685907
Adgrg3	2013.14	0.870065	1.28255e-09
Drd4	102.751	0.867681	0.000776267
Lamb3	452.72	0.843091	2.40639e-05
Rarres2	12516.7	0.840942	7.76249e-10
Apln	328.718	0.835129	9.2253e-05
Scn9a	264.467	0.823838	0.000938803
Kcnc4	301.889	0.819042	0.000368065
Gsg1l	77.5025	0.81754	0.000734919
Pla2g4e	149.222	0.809429	0.00200044
Fthl17a	5580.02	0.796657	4.54791e-08
D930048N14Rik	157.096	0.791594	0.00404456
Prl7a1	1388.77	0.784638	1.69915e-07
Slc38a3	419.307	0.768092	0.00159393
Ccdc85c	103.389	0.764365	0.0100872
Frmd5	131.682	0.763304	0.00919349
Unc5a	394.066	0.763161	0.000690044
Lcp1	4095.74	0.759746	2.50091e-08
Tmem179	47.3854	0.75628	0.00881293
Hunk	958.827	0.754525	2.22906e-05
Tmod1	147.209	0.74702	0.0094688
Ppp2r2c	2491.03	0.736712	4.54791e-08
Slc22a17	164.452	0.72968	0.0100872
Prtg	239.529	0.728062	0.00259044
Dagla	69.4345	0.71879	0.0243228
Jaml	201.628	0.717557	0.0227162
Tmc5	972.952	0.715829	0.000690044
Csdc2	128.616	0.712318	0.0190778
C2cd4c	45.2876	0.712207	0.02593
Fam184a	90.6604	0.70638	0.0240587
Slc6a2	7951.08	0.70236	3.56975e-09
Kcnd1	75.4572	0.701166	0.0317449
Sept6	487.785	0.68803	0.00259044
Espn	57.7109	0.686966	0.0377851
Prl2c5	31210.6	0.683209	1.16083e-07
Duox1	31.1333	0.668405	0.028988
Cd44	542.11	0.667561	0.00445059
Prl2c2	16092.1	0.666766	2.96992e-08
Sh2b2	487.437	0.664361	0.00669782
Acp5	567.936	0.661229	0.00560726
Tmem266	57.3083	0.654779	0.0287134
Rab27b	102.165	0.65359	0.0458531
Syt7	164.748	0.653271	0.0263245
Sall4	214.22	0.653234	0.0317372
Cdhr5	525.204	0.652947	0.00155006
Cdh23	1301.58	0.649061	0.000132949
Gm8159	53.3786	0.648442	0.0174404
Ubr4	10477.2	0.644908	0.000142407
Clec1b	63.1682	0.643407	0.0345341
Zfp691	142.449	0.642297	0.0506728
Ccrl2	774.729	0.642062	0.000852058
Prune2	299.871	0.638712	0.0404634
6030419C18Rik	45.8809	0.636887	0.0379711
Tmem132e	247.595	0.636287	0.0316102
Etv5	787.37	0.630565	0.00200044
Cd200	548.681	0.629533	0.00560804
Dpysl3	445.028	0.62532	0.00544168
Ift172	456.569	0.62501	0.0110147
Ceacam1	996.74	0.621184	0.0071327
Lbhd1	110.417	0.620076	0.0618587
Meis2	916.882	0.618089	0.00238241
Fam129a	4264.92	0.617157	7.80442e-07
Ptger4	138.395	0.615912	0.0574588
Ramp1	165.4	0.614347	0.0662873
Slc25a48	466.535	0.613705	0.0278817
Prss35	373.492	0.607857	0.0326167
Syt13	227.725	0.60765	0.0385516
Brca2	112.883	0.607112	0.0843113
D430019H16Rik	88.1814	0.60679	0.095343
Ntn1	1270.24	0.606025	0.000690044
Nppb	156.013	0.604287	0.0603845
Xrcc3	89.7661	0.603566	0.104043
Ercc1	804.841	0.599182	0.0230183
Zfp57	65.217	0.597553	0.144684
Kcnv2	242.039	0.59709	0.0730038
Ednrb	1306.99	0.596329	0.000980308
Gabre	54.5511	0.593778	0.119714
Alpk1	79.914	0.589908	0.144684
Socs3	892.707	0.588654	0.00045951
C1s1	1007.07	0.587838	0.0260361
Mdk	461.909	0.587372	0.01066
Procr	6269.73	0.584991	8.68292e-06
5430416O09Rik	96.1584	0.583227	0.127601
Zyx	4443.97	0.582934	1.74987e-05
Zmat4	128.954	0.575462	0.0999664
Aifm3	575.422	0.575366	0.0298427
Pdlim7	1340.5	0.572257	0.000417598
Gja1	1136.93	0.567392	0.00338455
Mcf2l	1597.72	0.566823	0.000237031
Slc14a1	688.291	0.563733	0.0458531
Pla2g4d	111.678	0.563727	0.0603845
Gm28729	149.758	0.560045	0.119993
Sprr2a2	81.7409	0.559806	0.248475
Hhip	139.027	0.558435	0.19156
Lrrc38	105.662	0.557892	0.161611
Slc30a3	225.266	0.553091	0.153998
Micalcl	33.4741	0.552202	0.15642
Nmb	142.207	0.552097	0.142963
Hrk	540.582	0.550026	0.0525082
Chchd10	738.828	0.548779	0.0130028
Samd14	123.749	0.548703	0.138721
Il2rg	2533.78	0.546825	0.000223819
Cacnb3	261.668	0.544984	0.151975
Rasal1	821.134	0.543997	0.0730038
Hic1	448.115	0.5429	0.0222459
Vsig10	603.979	0.54177	0.00924582
Ctc1	516.066	0.538646	0.039057
BC037034	361.19	0.538494	0.0937359
Rgs5	2962.54	0.538312	0.00126634
Ppcdc	629.088	0.535881	0.0527104
Prss12	482.68	0.533277	0.0716044
Ces1a	53.9139	0.532695	0.0963002
Scara5	686.013	0.531392	0.00684489
Vsig2	227.321	0.529747	0.178276
Pak1	261.112	0.528518	0.128566
Rad51c	63.63	0.527417	0.229146
Mapk8ip3	2098.36	0.527354	0.0419889
Crebzf	495.706	0.527183	0.0951321
Syt8	471.417	0.52181	0.076759
Jak3	364.652	0.521642	0.0951321
Pfkp	2372.46	0.521092	0.0100872
Serpinb9d	979.637	0.520249	0.0117863
Tspan2	606.979	0.519488	0.0352949
Sowahd	61.6065	0.518456	0.155803
Tspan13	381.454	0.518393	0.0525082
Lum	828.352	0.516506	0.0916771
Fgfr3	128.18	0.515169	0.238355
Kmt2d	2666.86	0.514319	0.0484749
Cmklr1	374.988	0.51347	0.0730038
Nrg4	127.183	0.513353	0.193407
Mllt6	973.022	0.512835	0.0247439
Lpcat4	209.368	0.51119	0.127601
Robo2	124.751	0.509197	0.249606
Tcf4	1536.46	0.50898	0.00213712
Dbpht2	85.296	0.508937	0.215684
Gcnt2	2252.03	0.508055	0.0018937
Fam65b	474.238	0.506887	0.0458531
Dppa1	35.7378	0.505621	0.246468
H2-Q7	222.488	0.503838	0.19324
Tppp3	205.36	0.502323	0.15642
Serpinb9c	2268.43	0.502284	0.0275809
Telo2	205.437	0.501148	0.169596
Prl2c1	438.72	0.500862	0.047869
Six5	150.288	0.492574	0.229812
Mtmr11	71.6808	0.491918	0.267883
Ints6l	238.716	0.490157	0.268634
Celsr2	56.2697	0.489899	0.261539
Asprv1	40.3318	0.48962	0.250173
Elavl4	306.912	0.487648	0.137986
Hapln3	96.2717	0.486562	0.254462
1500009L16Rik	115.741	0.486054	0.24871
Dll4	593.485	0.484732	0.0419889
Palm	939.1	0.48434	0.021953
Gna14	156.371	0.482149	0.212849
4430402I18Rik	21.1966	0.482049	0.196852
Rtel1	214.037	0.48182	0.301838
Tspyl4	64.2203	0.481782	0.304056
Wscd2	476.504	0.481708	0.0463167
Cdx2	153.743	0.481222	0.238796
Adamts3	42.1659	0.481096	0.0979118
Nsmf	234.05	0.477796	0.301838
Stoml1	551.314	0.477535	0.0797348
Hnf4a	151.877	0.477047	0.294218
Iqcc	143.938	0.47685	0.254075
Arhgap9	504.551	0.475306	0.095343
Dtx3	562.459	0.475191	0.229146
Tnfaip8l1	565.207	0.474617	0.0814309
Dkc1	116.286	0.474108	0.269758
Prl4a1	514.957	0.47397	0.128893
Ctxn1	77.5458	0.473392	0.320383
Pmm1	897.52	0.472822	0.076759
Lrrc4	54.8014	0.47093	0.268793
Hrct1	426.099	0.47083	0.0916355
St3gal4	2126.15	0.470783	0.00459166
Ak8	190.618	0.470597	0.231792
Coro7	424.922	0.47016	0.187427
Slc4a3	264.434	0.469616	0.320383
Tmed1	291.042	0.46663	0.139259
Ifitm1	232.586	0.466608	0.250173
Dnm3	31.7332	0.466423	0.277836
Mmp11	953.089	0.466329	0.02593
Fgd1	760.178	0.465912	0.0384138
Nupr1	257.269	0.465457	0.174228
Rbm12b1	168.421	0.465415	0.274344
Rap1gap2	87.8848	0.462531	0.341352
Zmat1	1195.92	0.461937	0.0769314
Grk1	19.0166	0.46103	0.236545
Socs2	544.859	0.460299	0.0716044
Usp35	158.747	0.45984	0.316251
Olfr78	72.1196	0.459558	0.421304
Bcr	2757.68	0.458767	0.00228744
Tmem51	333.249	0.457666	0.127601
Abca12	167.277	0.456995	0.290381
Nnat	310.188	0.455323	0.2983
Golm1	5598.33	0.454892	0.00465037
Ptprcap	32.0873	0.454767	0.250393
Cmya5	26.0976	0.454521	0.297617
Dcn	1546.01	0.453577	0.102981
Atf5	484.891	0.452743	0.164309
Trim55	32.5647	0.451652	0.198964
Dnase1l2	28.1474	0.451512	0.25609
Ncam1	326.174	0.451166	0.255984
E030030I06Rik	97.5867	0.451106	0.361022
Plxnd1	2237.86	0.450949	0.039057
Il2rb	1093.81	0.450687	0.0756727
Sept11	3408.75	0.449485	0.00142774
Ntrk2	71.8208	0.448663	0.209655
Krt5	17.5045	0.448569	0.15642
Ces1d	31.89	0.448186	0.461078
Mast3	263.27	0.447922	0.249606
Arg2	45.1971	0.447572	0.320383
Cd47	2197.49	0.447018	0.00441299
Cd24a	750.044	0.446408	0.0843113
Scpep1	3260.95	0.445358	0.0507212
Ccl27a	372.391	0.444468	0.311807
Clca3a1	332.9	0.44343	0.218238
Gm12185	16.7481	0.442408	0.198823
Gpihbp1	441.588	0.442354	0.246468
Zfp248	123.163	0.439051	0.339278
Eomes	33.6839	0.435894	0.257014
Baiap2l2	34.7637	0.435819	0.319017
Lmo2	84.2866	0.434908	0.385629
Ccm2l	118.036	0.434741	0.374941
Acta1	68.8731	0.434114	0.451879
Ucp3	207.954	0.434022	0.283983
Npy	28.9652	0.433914	0.219254
Selenom	916.77	0.433403	0.0623344
BC100530	25.6118	0.433359	0.382582
1110065P20Rik	253.828	0.433183	0.229812
Sbf1	1570.22	0.432523	0.156426
C3ar1	308.755	0.432074	0.254462
Slc6a12	937.93	0.431832	0.243822
Nt5c	149.402	0.430222	0.337749
Lime1	42.4281	0.429865	0.45812
Syne1	998.838	0.427677	0.149949
Dhps	450.549	0.427491	0.19198
Prag1	699.18	0.426746	0.115117
Ampd3	85.0058	0.42648	0.437768
Fhl2	2277.72	0.426042	0.0527104
Ogfrl1	273.048	0.425976	0.237958
Pnpla7	221.77	0.425269	0.361378
Gm9843	7301.9	0.42507	0.0148516
Rpl22	2438.41	0.423808	0.0338098
Scarf2	526.161	0.42362	0.148936
Epha7	58.0696	0.423607	0.431478
Abcc5	681.398	0.422644	0.301838
Lrrk1	248.683	0.42188	0.297366
Mphosph9	179.971	0.421009	0.403853
Acox2	90.7673	0.420351	0.422264
Col12a1	1289.68	0.418063	0.0488019
Lix1	68.9278	0.417748	0.367276
Adora2b	136.754	0.41747	0.368697
Wdr35	439.515	0.416448	0.199055
Gprasp2	27.7996	0.416324	0.305418
Abracl	1004.05	0.416255	0.0719987
Rassf1	966.084	0.416196	0.105797
Trpv6	1298.12	0.415578	0.234422
Itgb3	8466.38	0.415492	0.00459166
Hnf1b	384.492	0.414063	0.193407
Pam	1994.77	0.413488	0.0194207
Wdr18	880.453	0.413433	0.0724548
Rhpn1	81.1889	0.413432	0.460043
Nlrc5	72.9722	0.412068	0.421304
Nrgn	81.4399	0.411968	0.460043
Cdh26	43.3173	0.411058	0.496818
Plod1	6106	0.410694	0.0963626
Rassf2	140.697	0.410257	0.378929
Dhrs9	1210.04	0.409684	0.130688
Krt16	22.6659	0.409674	0.457401
Inha	72.7566	0.409248	0.473859
Pxdc1	1101.68	0.409185	0.0876618
Slc25a21	58.1985	0.408736	0.459965
Dzip1l	140.979	0.408678	0.421197
Lama5	8363.62	0.408323	0.0287134
Plekhg4	54.5245	0.408266	0.380273
Fbxl21	51.0228	0.407824	0.459965
Efnb3	31.0265	0.405948	0.470584
Tnk1	103.131	0.405584	0.460043
Hkdc1	309.795	0.405432	0.305239
1810032O08Rik	79.105	0.404777	0.502742
Trim29	36.0607	0.404254	0.391882
Tmtc2	55.5403	0.404057	0.492935
Rap1gap	1000.3	0.403425	0.461515
Srrt	927.848	0.402732	0.242166
Gfpt2	185.853	0.401448	0.36872
Htra4	244.236	0.4011	0.319017
Ifngr2	542.868	0.400708	0.170773
Elf4	513.879	0.400264	0.151975
Kcnj8	101.931	0.400126	0.490144
Arhgap33	32.8362	0.399136	0.316251
Adcy7	7388.75	0.399078	0.0317449
Calml4	85.8603	0.398765	0.493095
D2Bwg1423e	81.4878	0.398426	0.493095
Shc2	23.07	0.398228	0.250173
Dnase1l3	1625.53	0.398004	0.274925
Gm3636	44.6877	0.397972	0.453768
Usp2	845.204	0.397813	0.199861
Exoc1	861.858	0.397762	0.197023
Kcnq1	71.2481	0.397614	0.446502
Epc1	778.954	0.397286	0.0876618
Hpcal4	45.3134	0.396883	0.458586
Brsk1	53.614	0.396546	0.473859
Syne4	31.6405	0.3955	0.436242
Stox1	96.5116	0.395484	0.493095
Hist3h2a	209.354	0.39541	0.354061
Vstm4	3185.26	0.394991	0.00909965
Prkab2	530.687	0.394965	0.243384
Myadm	8101.47	0.39428	0.00292455
Serpinb9g	4932.35	0.3938	0.0533186
Sct	12859.5	0.392703	0.0268473
Zfp414	304.039	0.391983	0.420973
Cish	350.735	0.391845	0.300175
Samd13	83.1593	0.391476	0.504699
Ermap	123.739	0.391446	0.460043
Gtf2i	1074.29	0.391071	0.160407
Cers6	4431.94	0.39102	0.0260361
Cux2	26.4831	0.389624	0.418875
Zswim7	245.467	0.389594	0.333538
Clec2d	261.883	0.389588	0.477128
Cd209c	86.0579	0.389553	0.533778
Syt11	455.011	0.389392	0.348484
Clstn1	2408.25	0.389219	0.0190778
Amt	410.477	0.388432	0.301838
Dlg4	180.709	0.388003	0.45427
Fgd6	3199.75	0.387743	0.117736
Vwa7	34.2592	0.387679	0.443671
Wdr66	51.7252	0.387249	0.487726
Ltbp4	552.189	0.386915	0.269758
Misp	155.286	0.386072	0.477128
Dpf1	27.8079	0.385657	0.376346
Tmem54	290.557	0.385569	0.312611
Gm2916	400.35	0.38488	0.229812
Slc12a2	1329.33	0.384832	0.0430477
B4galnt3	102.489	0.384314	0.477301
Ap1g2	174.405	0.383922	0.470584
AI413582	372.433	0.382882	0.302383
Kctd15	848.621	0.382723	0.285423
Ypel1	214.627	0.382377	0.470697
Mal	333.306	0.382231	0.358638
Fst	450.816	0.38157	0.275495
Cox7a1	171.81	0.381461	0.424901
Krt6b	8.91475	0.381429	NA
Rpl31	8742.74	0.381378	0.155803
Ptprd	108.852	0.38075	0.537043
Sec61a2	879.171	0.380616	0.249606
Vgf	79.4188	0.380501	0.515778
Ldb2	305.704	0.380203	0.359426
Akr1b8	153.96	0.380067	0.466068
Hmgn5	1386.67	0.380013	0.0872929
Pqlc3	85.8878	0.379682	0.506942
Rai14	3087.84	0.379426	0.0174404
Speg	240.661	0.37917	0.503517
Anpep	696.835	0.37897	0.533102
Pbp2	36.0071	0.378885	0.514362
Slc25a45	179.831	0.37853	0.4701
Vstm5	80.1115	0.378071	0.501725
Gm12184	109.235	0.378035	0.540314
Zfp629	267.588	0.377927	0.459965
Ctla2a	3497.91	0.377885	0.524893
Lrrc51	123.403	0.377742	0.501622
Dgkz	1289.14	0.377289	0.0827346
Nenf	730.821	0.377197	0.233059
Spink2	28.8601	0.377192	0.318584
Itga2b	64.7094	0.376871	0.58468
Ift80	160.478	0.376788	0.461515
Echdc2	586.361	0.376542	0.372237
Rpl39	2374.96	0.376099	0.0963626
Gmds	676.251	0.376073	0.173053
Ggnbp1	25.7115	0.375316	0.311807
Plet1	10603.3	0.374806	0.00881293
Tle2	39.3139	0.373736	0.373656
Rpl23	10681.3	0.373276	0.0230095
1810043G02Rik	198.651	0.372219	0.42238
P2rx2	81.1887	0.371239	0.590744
Zfp850	74.8949	0.370932	0.589639
Rps24	10893.8	0.370568	0.0402553
Lrrc56	131.67	0.370075	0.519174
Ankrd37	95.0662	0.370066	0.539299
Pde1b	153.975	0.369442	0.525257
Hmga1	1126.62	0.369292	0.0916355
Tmem98	210.011	0.369052	0.470584
Pgc	2665.04	0.368975	0.571937
Tcf7	203.992	0.368929	0.470584
Slc9a5	160.345	0.368739	0.575606
Gpx2	56.7796	0.368191	0.536724
Atg16l2	350.974	0.368043	0.353014
Taf9b	426.107	0.367829	0.267883
Arhgap45	291.528	0.367815	0.460043
Tagap1	387.151	0.36736	0.520597
Hey1	238.656	0.367065	0.445479
Idi1	227.145	0.36692	0.433555
Sgsm1	370.219	0.366767	0.339514
Rsc1a1	415.989	0.365907	0.295304
Ctnnbip1	1627.65	0.365393	0.187961
Prl7d1	55639.5	0.365387	0.0385516
Adgrf4	46.2331	0.365023	0.458968
Rps15	7505.93	0.364765	0.0404634
Fam118a	440.385	0.364546	0.396121
Lrrk2	173.414	0.364495	0.562157
S100a6	3899.4	0.364304	0.0818987
Stard13	1406.28	0.364082	0.0889968
Sfrp2	23.8832	0.36404	0.394497
Rpl17	10466.4	0.363498	0.039057
Mkrn2os	29.8705	0.363419	0.59224
Isx	57.414	0.363079	0.603935
Fgfr1	4830.65	0.362994	0.562157
Cxcr4	76.0195	0.362954	0.543635
Axin2	235.894	0.362834	0.468423
N4bp3	227.733	0.362746	0.446352
Rps10	6889.79	0.362671	0.0598613
Piezo2	414.477	0.362412	0.445275
Dnm1	78.867	0.362124	0.603724
Slc25a14	130.22	0.36173	0.531389
Cpe	301.329	0.361712	0.524069
Rps3a1	7335.43	0.361694	0.554121
Ahnak	29301	0.361244	0.58468
Slc26a6	72.96	0.360609	0.599495
Gm10251	139.342	0.359792	0.49562
Arhgap21	4437.08	0.359686	0.0942228
Mboat1	145.925	0.359504	0.514915
Nyx	51.0806	0.359464	0.605351
Pth1r	1850.1	0.359075	0.118524
Duoxa1	22.6238	0.358825	0.399145
Acbd4	610.029	0.358714	0.445652
Rps18	8573.53	0.358297	0.0533186
Csf3r	125.486	0.357852	0.576098
Pak6	308.817	0.357629	0.374941
Dcbld1	245.287	0.357045	0.486938
Epop	1493.04	0.357007	0.128566
Serpina3n	96.8476	0.356941	0.316295
Msln	90.4893	0.356914	0.619483
Pllp	54.2574	0.356683	0.571311
Arhgef2	1998.69	0.35587	0.0878317
Ctla2b	347.795	0.35574	0.470584
Prkab1	1004.45	0.355612	0.137986
Cyfip2	412.574	0.355138	0.458586
Dvl1	989.346	0.354675	0.32629
Fer1l6	31.5319	0.354668	0.566993
Slc18a2	722.051	0.354494	0.378929
Asz1	36.4311	0.353438	0.591835
Rom1	257.411	0.353305	0.445479
Grem2	384.863	0.353274	0.502226
Ada	2023.42	0.353066	0.389394
Fam110b	426.069	0.352966	0.456656
Dtnb	401.26	0.352929	0.345392
Limk1	1284.69	0.352866	0.189166
Gm2000	281.818	0.352428	0.510735
Epcam	1528.42	0.352269	0.105352
Cma1	52.373	0.352214	0.562157
Tmc4	2663.28	0.351931	0.0541028
Robo1	432.578	0.351369	0.416789
Stn1	548.409	0.351296	0.503517
Tpt1	31643.1	0.350348	0.0730038
Susd3	657.326	0.350277	0.316251
B3galt5	488.03	0.349621	0.511349
Wdfy1	600.242	0.349619	0.575227
Slc23a1	36.7569	0.3496	0.566993
B9d1	91.9441	0.348445	0.605645
Ccdc40	28.5902	0.348213	0.537489
Gm10339	177.231	0.348018	0.562157
Ccdc62	70.3409	0.347536	0.64444
Galk1	1094.52	0.347508	0.143777
Pros1	3361.71	0.347359	0.237958
Rfc5	218.755	0.34695	0.536724
Zdhhc24	379.564	0.346919	0.365218
Capg	944.145	0.346197	0.305418
Tnxb	26.2285	0.346062	0.592053
Mrps11	236.012	0.345791	0.470584
Chtf18	61.7876	0.345278	0.637606
Rhbdl2	32.7942	0.344978	0.529173
Trpc5os	122.862	0.34452	0.618306
Ksr1	488.257	0.344131	0.505571
1810037I17Rik	1614.72	0.343398	0.127601
Rpl18a	9738.37	0.343054	0.128893
Jmjd1c	3137.67	0.342934	0.29029
Sele	1143.37	0.342812	0.237145
Pamr1	109.54	0.342775	0.625368
Runx2	47.0628	0.342485	0.599116
Tchh	131.998	0.341962	0.625368
Gm2026	113.407	0.34148	0.627771
Pla2g4b	7.88765	0.340889	NA
Rgs16	193.079	0.340696	0.540935
Kif5c	1014.05	0.340673	0.228077
Rpl41	7283.4	0.339199	0.126899
Kctd17	1002.07	0.338318	0.316295
Ap4m1	601.325	0.338132	0.354083
Fam131b	25.0731	0.33813	0.460043
Rogdi	595.958	0.337952	0.438872
Mapkbp1	1978.94	0.33779	0.155107
Sema4g	985.076	0.337477	0.41247
Nr1i2	17.1316	0.33662	0.490691
Rcan3	1121.04	0.336522	0.229812
Dnajc12	81.9795	0.336518	0.64484
Tmem256	224.339	0.336276	0.51243
Pde4d	376.869	0.336151	0.429329
Foxm1	142.77	0.336129	0.605388
Gstp1	517.197	0.335882	0.36345
Tiam2	112.155	0.335731	0.590501
Limd2	1907.57	0.335638	0.160293
Tmem107	388.693	0.335297	0.363016
Il17rb	435.68	0.335162	0.510721
Myo16	19.2973	0.334933	0.390393
Inpp5e	474.151	0.334857	0.43502
Mastl	81.3413	0.334721	0.64444
Gcfc2	100.977	0.33472	0.680305
Scnm1	453.734	0.334591	0.42238
Srf	1381.5	0.334535	0.166059
Cbx2	241.848	0.334368	0.519404
Ppp1r3c	254.081	0.334113	0.512335
Cdh24	502.092	0.333874	0.411748
Fgfr4	147.581	0.333798	0.618306
Tmem80	157.566	0.333133	0.594955
Kiss1r	88.8036	0.332954	0.632151
Mycn	82.0928	0.332343	0.618306
Asic2	32.7271	0.332195	0.699856
Dclk1	28.2233	0.332121	0.379163
Trpm4	192.641	0.331694	0.607283
2610524H06Rik	163.563	0.331446	0.605351
Reln	34.7307	0.331257	0.51908
Ppdpf	632.824	0.331198	0.306968
Mpzl2	474.772	0.330913	0.460043
Notch2	5560.37	0.33089	0.0379711
Olfm2	31.6825	0.330477	0.59584
Timm8b	475.248	0.330309	0.36345
Kif15	29.1943	0.330174	0.421304
F2	295.032	0.329635	0.519174
Sdc1	5105.25	0.329622	0.0769314
Rgl2	1716.74	0.329598	0.275443
Drp2	215.937	0.329311	0.639104
Ppbp	71.9564	0.329008	0.657103
Gpc2	141.385	0.328966	0.632151
Pyurf	82.4194	0.328843	0.663931
Acp7	228.372	0.328558	0.62815
Ier2	343.178	0.328555	0.465564
Trpm1	36.6958	0.328539	0.64444
Sphk1	126.39	0.328525	0.649816
Trpc3	80.2595	0.328459	0.665285
Rmnd1	512.994	0.328459	0.493624
Tnfrsf9	9389.72	0.3275	0.632151
Eef2k	2949.9	0.327491	0.187427
Plek2	34.0297	0.326953	0.638283
Cotl1	1710.29	0.326696	0.249606
Slc4a5	262.102	0.326554	0.642395
Mllt3	151.051	0.326552	0.639104
Timd2	399.74	0.326412	0.554773
Egr1	139.931	0.326004	0.623533
Slc25a37	586.913	0.325883	0.534479
F10	19.5719	0.325809	0.536724
Il1r1	1025.9	0.325678	0.223218
AA467197	56.9941	0.325458	0.58468
Coasy	517.594	0.32536	0.327829
Gabbr1	148.578	0.325198	0.657103
Ypel3	836.059	0.324634	0.348993
Arhgef25	977.838	0.324399	0.456363
Blvrb	638.238	0.32405	0.349019
Cd300lg	226.118	0.323986	0.637606
Bin1	400.699	0.323938	0.447546
Nr2f2	800.956	0.323792	0.390393
Gmip	762.652	0.323728	0.493095
Nkain4	70.9716	0.323283	0.676563
Fstl3	4559.94	0.322965	0.128111
Sema5b	87.0542	0.322948	0.525257
Gm12258	72.324	0.322888	0.685786
Sash3	123.035	0.322624	0.63846
Abca8a	53.8657	0.322598	0.651065
Dolk	928.855	0.322306	0.238355
Tecr	2306.28	0.322137	0.178842
Fam109a	697.621	0.322124	0.418748
Lpcat2	90.8095	0.321994	0.691987
Radil	83.6256	0.321962	0.670147
Zfp653	104.02	0.321531	0.663413
Clec12b	29.3507	0.321323	0.460043
Slc15a1	69.2688	0.321166	0.618306
Insig1	536.256	0.321093	0.422264
Fblim1	3341.26	0.320902	0.342075
Gm8797	51.7527	0.320425	0.670147
Unc13a	15.6417	0.320403	0.337749
4930427A07Rik	152.153	0.320291	0.649816
Top2a	234.983	0.319945	0.566254
Nek8	211.28	0.31961	0.620993
Ryr2	50.7954	0.319512	0.694035
Wdyhv1	615.409	0.319159	0.4128
Tlcd1	398.273	0.318976	0.51211
Adora2a	64.6311	0.318889	0.68214
Fcgr2b	48.2708	0.318529	0.691987
Kcnj15	399.551	0.318231	0.637606
Dst	15492.6	0.317929	0.691987
Dpysl2	224.468	0.317808	0.605351
9330151L19Rik	33.1193	0.317708	0.63794
Sema6a	1183.36	0.31767	0.306291
Nudt4	3082.38	0.317411	0.107748
Mif	482.069	0.317379	0.460328
Fbln1	5642.84	0.317297	0.66647
Frs3	190.055	0.316971	0.618306
Dusp11	2177.73	0.316712	0.237846
Rpl13a	9575.57	0.316699	0.15642
Zfp334	483.922	0.316577	0.390598
Use1	962.192	0.316577	0.229812
Nrbp2	400.911	0.316448	0.642395
Gm4767	25.9735	0.316138	0.525257
Grin2c	18.5657	0.315865	0.622163
Prl3d1	5543.42	0.315759	0.195947
Fzd2	65.9974	0.31547	0.730952
Naip5	43.2488	0.315434	0.667501
Cyb5a	3666.97	0.315009	0.110997
Spag1	287.43	0.314979	0.519042
Tram2	3731.49	0.31482	0.118524
Mif4gd	361.507	0.31481	0.493624
Apela	258.142	0.314633	0.535543
A430105I19Rik	1218.09	0.314453	0.479078
Slc4a8	788.472	0.314319	0.655905
Plec	8154.59	0.314181	0.696357
Zmym3	501.129	0.313742	0.458415
Dmgdh	412.39	0.313721	0.599116
Entpd1	5512.18	0.313223	0.0775229
Mlf1	28.5224	0.313182	0.656962
Gm21244	92.9345	0.31313	0.699856
Clcn2	432.152	0.312784	0.622163
Kifc2	83.197	0.312636	0.667253
Hps4	425.956	0.312626	0.524415
Dock9	6015.79	0.312025	0.185344
Sspo	18.9737	0.311997	0.02593
Adamts6	40.1911	0.311825	0.708442
Adamts10	195.122	0.311698	0.68279
Mapt	347.489	0.31155	0.502269
Smoc2	67.455	0.311371	0.729845
Gja4	1280.32	0.311289	0.254075
Nckap5l	443.889	0.311091	0.463586
Aqp8	5338.14	0.310848	0.460043
Nadsyn1	66.5474	0.310747	0.687479
Bhmt2	112.441	0.310691	0.685118
Slc2a9	78.7361	0.310638	0.723931
Phka2	182.082	0.310459	0.663413
Zfp523	288.882	0.31036	0.637606
Litaf	5241.68	0.310302	0.0974765
Rpl9	11072	0.309878	0.13344
Rpl14	6695.08	0.309179	0.158092
Dmpk	120.812	0.309141	0.690244
Lpl	2629.42	0.308958	0.422564
Stx1a	53.5586	0.30884	0.721023
C1qtnf6	2027.2	0.308514	0.379993
C5ar2	61.6744	0.308395	0.67439
Unkl	736.5	0.308238	0.36345
Mrps16	504.041	0.308066	0.393887
Ccdc68	1237.95	0.307799	0.278056
Ppm1m	466.772	0.307614	0.456363
Rgl3	30.2128	0.307407	0.589941
Xndc1	263.365	0.306937	0.627771
Ube2e3	2422.69	0.306922	0.12886
Foxf2	40.1482	0.306707	0.708442
Rps14	12418.8	0.306653	0.155197
Fkbp2	1200.67	0.306553	0.243822
Rps27	3384.01	0.306512	0.685786
Klc3	146.221	0.306475	0.675615
Rps17	5735.05	0.306227	0.219254
Id4	55.8669	0.305938	0.721702
Rpl26	10715.3	0.305912	0.219254
Mtrf1l	115.561	0.305626	0.708442
Tgfbi	460.922	0.30559	0.540935
Dusp6	1101.03	0.305381	0.229146
Trappc2l	706.633	0.305293	0.422041
Pde4dip	4100.5	0.304655	0.456363
4933415A04Rik	159.414	0.304355	0.685118
Psip1	2553.44	0.304338	0.254075
Sox9	185.253	0.30413	0.637963
Smyd2	1208.9	0.304038	0.297954
Ropn1l	74.861	0.303861	0.720636
Hsd3b2	194.07	0.303766	0.687479
Dmd	1210.86	0.303759	0.503517
Flna	5518.37	0.303555	0.318496
Ahsa2	362.829	0.303384	0.618306
Rps27a	9931.76	0.303341	0.194909
Zfp976	143.621	0.302932	0.694035
Glipr2	670.966	0.302834	0.434539
Trio	2268.19	0.302589	0.204537
Nos1	464.506	0.302441	0.470584
Dynlt1c	225.152	0.30205	0.665285
Chrnb1	259.121	0.301737	0.580634
Bst1	703.559	0.301697	0.413442
Dok5	47.5179	0.301657	0.695558
Cys1	76.6037	0.301418	0.764015
Fam160a2	1497.33	0.301402	0.305666
Tmem82	318.471	0.301381	0.53595
Ms4a10	40.7185	0.30128	0.716006
Rgs17	1974.57	0.300891	0.231437
Gripap1	491.005	0.300854	0.637606
Abcc2	61.9829	0.300803	0.764343
Nlgn2	174.374	0.300178	0.685118
Skida1	68.8002	0.300043	0.729174
Dusp28	108.828	0.299902	0.705222
Kcnk5	5550.07	0.299742	0.197009
Serpina10	42.6753	0.299622	0.723689
Zfp408	497.906	0.299442	0.579216
Hmg20b	468.379	0.298994	0.473859
Enho	597.302	0.298962	0.42238
Lsp1	568.178	0.298902	0.470584
Cd1d1	53.139	0.298898	0.709309
Sipa1	767.079	0.29888	0.371275
Crocc	132.682	0.298823	0.729174
Ak5	17.5472	0.298369	0.657506
Krt23	111.247	0.29819	0.716006
Hs3st1	2304.48	0.297945	0.196289
Rfx1	499.69	0.297777	0.455546
Rpl36	2041.69	0.297665	0.263347
Alox12	50.16	0.297069	0.745597
Gm2042	40.4786	0.297018	0.784421
Kctd6	1278.98	0.296505	0.363282
Tmem37	11110.9	0.296454	0.185344
R3hcc1	251.23	0.296421	0.599495
Sac3d1	223.856	0.296404	0.618306
Sgsm3	596.596	0.296272	0.557567
Irf2bp2	1050.63	0.29568	0.340275
Cirbp	590.602	0.295674	0.63794
Prkd1	69.2011	0.295583	0.756044
Rph3a	196.495	0.295442	0.731542
Arhgdib	741.36	0.29518	0.358638
Haus5	113.674	0.29479	0.735661
Tpbg	23.0287	0.294651	0.691993
Pold4	437.883	0.29465	0.471586
Triml1	233.039	0.294431	0.672958
Mgst2	49.8703	0.294228	0.765969
Tnni2	26.2227	0.294152	0.720636
Gramd2	742.481	0.294149	0.446352
Tmem265	77.808	0.294011	0.765969
Slc51a	22.1926	0.293546	0.729336
Dbndd2	341.881	0.2933	0.560072
Crispld2	208.577	0.293275	0.684828
St6galnac3	209.439	0.292948	0.731542
Filip1	130.999	0.292919	0.722278
Zswim6	236.695	0.292857	0.618306
Ppfia4	136.146	0.292758	0.744355
Spata21	26.5077	0.292503	0.39009
Rpl37	2592.6	0.292503	0.348242
Acrbp	44.1314	0.292443	0.68443
Baiap3	29.4684	0.291996	0.642395
Cdh3	8757.09	0.291922	0.195828
Cdca5	21.1633	0.291542	0.667253
Cmc1	161.963	0.291535	0.684024
Rad52	234.312	0.291146	0.694323
Zan	46.3206	0.290984	0.72157
Mgat4e	8.84819	0.290972	NA
Tmem208	1317.9	0.290877	0.334772
Siah2	242.771	0.290846	0.643249
Rpl35a	5386.08	0.290814	0.25609
Rpl39l	12.824	0.290669	NA
Vamp2	1876.65	0.290581	0.508304
Rab30	335.738	0.290504	0.627252
Cntrl	620.248	0.290418	0.675099
Rrbp1	16221	0.290102	0.16873
Cnnm3	886.948	0.29005	0.370095
Tpst1	325.298	0.289934	0.549221
Dalrd3	244.969	0.289917	0.694035
Glipr1	215.453	0.289526	0.657332
Zfp930	146.161	0.289484	0.729174
Fam69b	54.2323	0.289371	0.782174
Hirip3	107.894	0.289349	0.765175
Pirt	91.3645	0.289346	0.699856
Evl	313.294	0.289161	0.597232
Evc2	108.709	0.289155	0.773185
Zfp113	360.127	0.289114	0.610123
Mex3b	385.632	0.288933	0.592612
Rapgef3	932.313	0.28844	0.637606
Fam213a	318.824	0.288423	0.575227
Hmgb3	272.309	0.287993	0.676563
Mterf2	93.0292	0.287968	0.752793
Lsr	2175.48	0.287905	0.300393
Tcf23	41.3843	0.287891	0.772827
Rpl18	4813.23	0.287302	0.254075
Gpr137	432.841	0.287105	0.543203
1110051M20Rik	59.9548	0.287054	0.778013
Arrdc2	192.484	0.287021	0.724111
Frem2	504.257	0.286619	0.582766
Ccnl1	757.991	0.286619	0.628552
Prpf40b	301.822	0.286521	0.729174
Rpl28	3745.67	0.286456	0.311807
Htr2b	446.802	0.286365	0.765262
Mboat2	173.512	0.286298	0.67439
Kel	39.3042	0.28629	0.708442
Ctsf	1033.31	0.286211	0.500339
Erp29	3807.86	0.286149	0.229146
Gpr137c	81.5341	0.285808	0.720949
Sparc	65011.7	0.285408	0.127601
Izumo4	122.818	0.284978	0.756662
Pafah1b3	483.704	0.284387	0.528837
Mapk1ip1	170.201	0.284316	0.770618
Stc1	244.091	0.284012	0.632151
Ism1	122.487	0.283912	0.697383
Rpl19	12000.9	0.283851	0.204335
Pagr1a	31.3824	0.283598	0.244246
Otol1	13.7586	0.283577	0.4128
Myl3	57.7455	0.283515	0.7876
Igsf1	1469.49	0.283046	0.459965
Rps8	9403.22	0.282855	0.16873
Nt5e	5120.47	0.282821	0.119714
Ikbke	91.9504	0.282729	0.756542
Cyp4v3	191.014	0.282376	0.729845
Plpp5	1195.4	0.282166	0.564271
Lhx6	290.403	0.28184	0.607408
Naca	6161.65	0.281733	0.142137
Gzmg	233.979	0.281725	0.694035
Prl7b1	304.177	0.281645	0.697544
Ano2	39.8313	0.281579	0.747028
Rtl1	3074.4	0.281045	0.371275
Adam11	50.9727	0.280951	0.752793
Trib2	781.695	0.280671	0.410038
Rab24	854.316	0.28066	0.544499
Cldn34c1	50.6394	0.280472	0.781757
Fam89a	1068.69	0.280401	0.370095
Tcf7l2	501.716	0.280393	0.500339
Agrp	205.968	0.280106	0.729174
Khdc1c	314.141	0.279994	0.655783
Cyp1b1	78.8433	0.279972	0.785364
Gata6	319.282	0.279965	0.628023
Snca	314.434	0.279918	0.731542
Rfx8	22.0097	0.279909	0.622163
Krtcap3	308.033	0.279839	0.624801
Ccdc28b	248.53	0.279795	0.684024
Nudt3	922.062	0.279785	0.389394
Man2c1	514.394	0.279782	0.769378
Rassf7	1106.48	0.279576	0.334772
Ppib	9909.47	0.279364	0.250173
Gzmd	238.175	0.279146	0.708442
Kcp	95.9673	0.279117	0.789499
Zcwpw1	38.4437	0.279092	0.771335
Ifi30	754.796	0.279077	0.477301
Tbc1d16	1302	0.279051	0.363837
Aldh2	706.579	0.278623	0.543203
Btd	610.148	0.27862	0.442028
Rpl38	2619.32	0.278556	0.34025
Pkhd1l1	10.6078	0.278541	NA
Phf7	85.4212	0.27843	0.788081
Uba52	2218.81	0.278407	0.361495
8430408G22Rik	612.274	0.278346	0.487451
Gtpbp6	187.911	0.278271	0.742209
Ppp1r12c	1440	0.278157	0.506942
Sri	7160.51	0.278149	0.161314
Atpif1	1323.66	0.277826	0.367767
Setd4	113.604	0.277735	0.799444
Il1rl2	26.2709	0.277698	0.744355
Zfp462	571.411	0.277586	0.636837
Pbx1	374.118	0.277585	0.567396
Gbe1	288.229	0.277248	0.676563
A930033H14Rik	19.2311	0.277076	0.785381
Camk2n1	335.791	0.276878	0.618306
Cox6b2	25.6711	0.276841	0.720636
Eya4	90.9691	0.276799	0.784701
Arxes2	133.206	0.276797	0.744355
Car8	74.4834	0.276727	0.771253
Ergic3	2951.2	0.276311	0.206085
Adap1	473.957	0.276159	0.583984
Rps9	7079.43	0.276159	0.333836
Mks1	153.976	0.275804	0.775894
Rangrf	77.8075	0.27561	0.798307
Aplp1	379.55	0.275486	0.644415
Rad54l	79.1183	0.275324	0.800384
Rps13	5830.41	0.275212	0.305418
Arl16	262.551	0.275137	0.644415
Hoxd9	86.6115	0.275079	0.791778
Tnik	202.113	0.274625	0.720636
RP24-219P17.7	150.733	0.274396	0.756044
Dkk2	62.8067	0.274376	0.807683
Aprt	4284.85	0.274319	0.2983
Gm45871	166.033	0.274168	0.752793
Igfbp5	343.244	0.274166	0.657463
0610037L13Rik	623.542	0.274146	0.529173
Rgs12	611.299	0.274142	0.539229
Psg20	21.6763	0.273896	0.721023
Adtrp	1055.2	0.273886	0.373341
Cxcr2	3091.45	0.273717	0.254462
BC034090	674.724	0.273638	0.632151
Pdcl3	2109.92	0.27363	0.249752
4930539E08Rik	73.5426	0.273437	0.809514
Trim68	123.601	0.273425	0.800384
Thsd7b	13.5815	0.273365	0.559645
Ifi27l2b	45.8893	0.273353	0.775894
Ncmap	273.567	0.273334	0.76177
Xylt1	3114.13	0.272892	0.60624
Chdh	2340.1	0.272888	0.533778
Naa38	441.701	0.272821	0.583984
Rpl10	4830.66	0.272667	0.473859
Doxl2	18586.1	0.272335	0.7876
Pidd1	55.9434	0.272231	0.800384
Fasn	879.87	0.272183	0.539229
Maz	2050.22	0.271857	0.303677
Atp5j2	1401.54	0.27179	0.33624
Galns	6744.66	0.271725	0.249606
Islr	149.317	0.271479	0.771335
Nutf2	366.478	0.271292	0.628552
Gpbar1	16.1416	0.271254	0.544499
Gstt1	28.0967	0.271249	0.784599
Lss	533.182	0.27115	0.72061
Col27a1	141.031	0.271123	0.805692
Capn10	678.563	0.270832	0.46298
Gm3558	25.9827	0.270784	0.253416
Emc1	1314.49	0.270631	0.525965
Adam33	18.4387	0.270406	0.752241
Ss18l2	172.404	0.270364	0.732847
Rps23	5337.73	0.270327	0.303677
6430550D23Rik	11.3706	0.270214	NA
Shank3	378.818	0.270209	0.605351
Rassf4	496.142	0.270186	0.628552
Tssc4	404.452	0.270141	0.639335
Shf	157.251	0.269973	0.778995
Nxf1	2073.34	0.269216	0.331905
Nme5	86.4411	0.269216	0.808965
Dync2h1	483.18	0.269171	0.72157
Nsa2	2806.26	0.269131	0.249606
Rps11	6354.53	0.268974	0.373656
Cep83	606.353	0.268751	0.610048
Gjc1	489.171	0.268642	0.628023
Tpd52	3396.47	0.268582	0.191587
Atg9b	77.7447	0.268544	0.821696
Pgm1	759.081	0.268289	0.4701
Mmp2	675.633	0.268233	0.634002
Maml3	2800.77	0.268164	0.385199
Cpsf4l	78.2926	0.268011	0.812156
1810009A15Rik	384.202	0.267546	0.597232
Lhpp	140.901	0.267507	0.781757
Dpep1	57.2976	0.267398	0.819632
Fa2h	403.487	0.267354	0.764709
Tbcc	445.145	0.267309	0.566722
Pik3c2b	584.93	0.267148	0.58282
Mtbp	101.855	0.267114	0.793109
Wdr90	119.618	0.267034	0.805692
Tchp	262.241	0.266364	0.729174
Nfasc	12.9783	0.266248	NA
Tyw5	239.271	0.266235	0.763462
Gm15446	138.112	0.266044	0.817144
Mus81	365.229	0.265988	0.694035
Sugct	13.1739	0.265804	NA
Ankrd24	126.266	0.26574	0.805692
Rpl4	20161	0.265589	0.160407
Adgrg4	10.097	0.265579	NA
Psrc1	42.8952	0.265499	0.797688
Gcnt4	133.888	0.265454	0.770106
Kndc1	48.6337	0.265425	0.799971
Clasrp	348.3	0.26523	0.785364
Amn1	470.126	0.265097	0.606518
Plcd3	600	0.264886	0.529175
Phykpl	187.88	0.264706	0.764015
Itga2	420.068	0.264351	0.760307
Reep3	2973.59	0.26415	0.234424
Myl6	10828.3	0.264127	0.28529
Sez6l2	35.2894	0.263735	0.761114
Cdc25a	630.027	0.263677	0.535543
Pcdh12	3181.04	0.263422	0.244246
Krt13	7.40829	0.263176	NA
Rpl11	7383.01	0.263165	0.217816
Rpl12	179.635	0.263117	0.77972
Mkrn3	38.2934	0.262934	0.819738
Ptprs	291.208	0.262788	0.731542
Krt6a	53.3908	0.262777	0.297294
Fau	1294.1	0.262773	0.434539
Zfp763	56.3663	0.262718	0.815555
Rab13	352.564	0.262488	0.638283
Kif22	53.8695	0.262367	0.807685
Fkbp6	52.7083	0.262286	0.831436
Tdo2	16.903	0.262189	0.586768
Ppp5c	1785.59	0.262147	0.418875
Ift22	193.271	0.262146	0.778543
Ccdc30	20.0616	0.262048	0.731677
Cabin1	1525.82	0.261987	0.531189
Plau	589.427	0.261952	0.548012
Zfp692	54.1169	0.261905	0.812156
Pax5	21.7097	0.261892	0.731542
Boc	147.71	0.261853	0.775894
Vps13d	2077.65	0.261844	0.411748
Ccbe1	458.509	0.261483	0.684024
Apoa1	2632.6	0.261459	0.487726
Zfp276	493.062	0.26125	0.734148
Mmp24	40.5518	0.26124	0.809514
Gpc1	2673.76	0.261143	0.297033
Cyp2e1	9.90809	0.261069	NA
Cd68	1603.47	0.260827	0.800384
St6galnac6	136.612	0.260824	0.811583
Zfp40	102.515	0.260812	0.816009
Fam46b	689.78	0.260704	0.581096
Rnf123	336.393	0.260441	0.699856
Rasa3	599.316	0.260221	0.562414
Wtip	993.821	0.260155	0.459965
Ihh	55.6879	0.259999	0.837595
Cul7	5986.28	0.259996	0.305666
Rps4x	13776.8	0.259992	0.307874
Cyth2	1228.36	0.259963	0.348993
Eps8l1	275.678	0.259752	0.716006
Nudt17	69.0213	0.259501	0.82822
Rpl21	9584.3	0.259499	0.297366
Mrpl53	348.067	0.259468	0.665285
Aasdh	179.022	0.259381	0.809514
Wfdc2	61.249	0.259187	0.816309
Rps6kb2	623.43	0.259135	0.589941
Cstf3	519.481	0.259087	0.675751
Ccdc9	754.182	0.25904	0.627771
Pih1d1	308.563	0.258498	0.675751
Cpvl	7.97619	0.258415	NA
Gsg2	17.612	0.2584	0.622496
Coq2	1351.75	0.258309	0.445479
Myzap	254.804	0.258293	0.706784
Ttyh1	6.43405	0.258156	NA
Gm21967	340.43	0.258061	0.734148
Myo5c	160.322	0.257982	0.782255
Mst1r	34.847	0.257915	0.800384
Stfa3	13.3584	0.257905	NA
Smim5	40.0215	0.2579	0.749721
Aspn	80.8572	0.257796	0.843478
Ppp1r36	14.6431	0.25755	0.807685
Arid5a	163.257	0.257125	0.7876
Cox20	183.635	0.257084	0.785037
Rex2	8.59073	0.256785	NA
Rpl24	5588.82	0.256676	0.301838
Rasl11b	774.286	0.256502	0.58468
Tm7sf2	38.7793	0.256454	0.785037
Gad1	41.8762	0.256379	0.818376
Tex9	32.9648	0.256337	0.821696
Pitx2	219.946	0.256286	0.756325
Bloc1s1	543.642	0.256157	0.562157
Cdc42se1	4265.53	0.256136	0.229812
Hand2	95.896	0.25607	0.812156
Ddb2	173.543	0.255945	0.792984
Pakap	73.2258	0.255905	0.814456
4931428F04Rik	64.5723	0.255726	0.8304
Sirt4	106.983	0.255652	0.815355
Arxes1	43.9907	0.255642	0.8304
Rpl7	12548	0.255335	0.230566
Slc16a2	80.6097	0.255236	0.812156
Slc27a6	987.943	0.255228	0.641182
Ccdc102a	96.6308	0.255172	0.809618
1110002E22Rik	25.1301	0.254952	0.691987
Mtf1	2399	0.254915	0.378801
Gtf3c6	517.417	0.254569	0.622496
Acss1	111.148	0.254547	0.818376
Rpl29	4088.63	0.254538	0.333538
Prrc2a	6371.23	0.254537	0.422564
Fam149b	398.504	0.254493	0.623533
2410002F23Rik	403.985	0.254399	0.778263
Rhobtb3	156.998	0.254184	0.800384
Tarm1	55.2238	0.25416	0.836259
Degs2	169.548	0.25416	0.807591
Ackr2	221.633	0.254123	0.731542
Mki67	184.963	0.25401	0.784701
Pygm	61.7883	0.253996	0.812156
Serf2	8717.05	0.253782	0.299261
Tmem191c	40.04	0.253727	0.739551
Nemp2	71.5092	0.253691	0.823201
Lin28a	52.4661	0.253404	0.853038
Akap8l	392.352	0.253322	0.655783
Clk2	556.889	0.253239	0.665285
Plk1	47.183	0.253206	0.823201
Dmwd	719.267	0.253188	0.535342
Adcy6	834.7	0.253079	0.501622
Cst3	6242.72	0.25282	0.424381
Rpl32	6448.36	0.252322	0.375977
Myocd	81.239	0.252259	0.84651
Tmem139	121.053	0.25204	0.819738
Prps1	64.735	0.25167	0.836259
2810428I15Rik	211.979	0.251666	0.747028
Abca4	249.47	0.251526	0.772774
Ampd2	2006.04	0.251445	0.310427
Dennd4b	127.77	0.251251	0.810546
Eef1b2	11932.6	0.251134	0.280099
Shmt1	248.801	0.250936	0.784701
Ccdc162	470.523	0.250866	0.645354
Ccdc167	178.521	0.250743	0.809514
Neurl1a	42.7027	0.250657	0.840307
Msto1	451.356	0.250579	0.628552
Triml2	238.943	0.250048	0.809514
Cmc4	37.2997	0.249992	0.825645
Homer3	127.879	0.249773	0.814456
Rhox4a	83.1285	0.2496	0.824234
Psmc3ip	32.5916	0.249498	0.837595
9130409J20Rik	82.3385	0.249279	0.823875
4833420G17Rik	542.773	0.249251	0.685118
Gal3st2	59.2729	0.249177	0.847596
Chrna2	19.2112	0.248883	0.399145
Raver2	75.437	0.248817	0.814289
Birc6	4381.48	0.248755	0.577151
Zfp825	271.981	0.248739	0.756044
Cisd3	212.902	0.248502	0.786366
Rgs3	935.414	0.248498	0.503517
Mpp6	616.968	0.248057	0.606877
Plod3	6235.4	0.247923	0.413442
Wdr83	152.206	0.247922	0.808965
Zfp101	81.5636	0.247853	0.834779
Enkur	25.1372	0.247773	0.778995
Rnaseh2b	226.139	0.247746	0.775894
Klhl35	17.9565	0.247406	0.784701
Gdf9	74.4089	0.247404	0.83834
Bcat2	534.433	0.247257	0.603741
Zfp382	38.4291	0.24722	0.782255
Cdhr4	27.202	0.247171	0.67439
Plcb4	1019.7	0.24717	0.590398
Slc6a17	55.9358	0.246933	0.85019
Neurl4	751.521	0.246887	0.609376
Ccl25	237.029	0.246837	0.759958
4933427D14Rik	256.793	0.24683	0.731542
Usp54	737.708	0.246722	0.566993
Eno3	81.7089	0.246674	0.84275
Armcx5	91.8624	0.24654	0.831629
Tmem200b	201.462	0.246533	0.785872
A4galt	713.993	0.2464	0.590501
Gigyf1	676.356	0.246333	0.785381
Lgals4	42.1245	0.246128	0.831436
Serpine1	26572	0.246096	0.390433
Barx2	40.2539	0.246083	0.82256
Wdfy4	50.726	0.246079	0.800384
Pck2	321.509	0.246007	0.710639
Nfatc4	315.918	0.245856	0.697522
Slc24a4	10.179	0.245805	NA
Sorbs2	225.721	0.245783	0.805692
Gpi1	3607.87	0.245715	0.348242
Ano9	12.1027	0.245715	NA
Rbm39	4760.24	0.245674	0.664014
Ugt2b34	34.6583	0.245586	0.809514
Nsmce2	569.935	0.245506	0.617824
Rps7	9288.04	0.245479	0.365549
Cnpy1	44.9368	0.24536	0.847596
Jmjd7	71.0334	0.245324	0.837595
Styk1	90.8095	0.245294	0.841965
Mycbp2	5469.42	0.245182	0.508304
Saa3	23.7701	0.245053	0.77972
Pram1	13.0352	0.244844	NA
Ctsh	994.757	0.244828	0.505571
Mad2l2	425.594	0.244809	0.665285
Anks6	43.6416	0.244749	0.837595
Cbarp	175.167	0.244692	0.82256
Olfr1033	121.673	0.244528	0.833509
Tnfaip8	1880.2	0.244524	0.420973
Ulbp1	152.948	0.244449	0.834
Emc10	1727	0.244324	0.418875
Tpm2	4587.96	0.244248	0.374941
Ust	120.727	0.244009	0.82256
Pnn	1001.72	0.24391	0.691987
Tmc7	115.56	0.243909	0.8304
Twf2	677.539	0.243861	0.553192
BC028528	291.939	0.2438	0.78565
Fam193b	630.798	0.243796	0.838494
Ocln	632.824	0.243791	0.613935
1700029J07Rik	30.5053	0.243765	0.831629
Rps25	7865.48	0.243666	0.429852
Fam83e	13.1326	0.243627	NA
Uqcc3	491.071	0.243487	0.636837
8030474K03Rik	23.4618	0.243101	0.800384
Taf9	64.1794	0.242846	0.847596
Lztr1	1613.74	0.242805	0.46448
Smim6	21.4899	0.242396	0.685786
Scarf1	230.208	0.242078	0.785872
Slc22a5	2646.92	0.24196	0.47872
Palm3	294.456	0.241829	0.833033
Pcyt1b	32.5713	0.241748	0.819738
Atf7	1806.98	0.241647	0.502378
Pnmal2	147.029	0.241405	0.847596
Naalad2	80.1816	0.241142	0.836393
Gprc5b	309.755	0.241141	0.772774
Rasgrp2	204.162	0.241134	0.781757
Klc4	961.523	0.240903	0.494393
Gspt2	66.9388	0.240828	0.85019
Gpr153	182.723	0.240816	0.805925
Rplp2	4780.88	0.240784	0.525551
Khdrbs3	133.713	0.240661	0.833944
Nhs	1122.33	0.240635	0.627771
Map3k14	66.0788	0.240622	0.847596
Sema6d	525.204	0.240584	0.637606
Serpinb9f	2853.08	0.240502	0.357084
Fam102b	3934.04	0.240471	0.459794
Stk38	2394.97	0.240334	0.536377
B3gat3	1225.12	0.240214	0.449655
Mycl	187.432	0.240203	0.807685
Fcgr1	78.4672	0.240066	0.849507
Macf1	18496.9	0.239955	0.837595
Pde1a	29.5307	0.239898	0.782255
Dnajc18	433.492	0.239815	0.67439
Rps29	5752.14	0.239569	0.460043
Smim3	104.505	0.239474	0.841692
Cngb1	6.14474	0.239451	NA
E4f1	388.383	0.239402	0.730952
Ppid	598.744	0.239392	0.629275
Zfp362	1647.8	0.239327	0.390698
Ppox	217.268	0.239112	0.82256
Lama4	1541.29	0.238969	0.618306
Rac3	16.72	0.238921	0.775894
Cracr2b	156.054	0.238872	0.827846
Mtfr2	12.1805	0.23884	NA
Lrfn3	64.7146	0.238826	0.848798
Nup62	1367.87	0.238802	0.466266
Mydgf	2283.29	0.238677	0.38739
Ttyh3	1532.32	0.238504	0.42238
Hook2	442.96	0.238491	0.685118
Mapk13	470.347	0.238444	0.691987
Cdca3	70.2228	0.238346	0.834779
Arhgap22	1177.57	0.238299	0.590501
Ccdc57	53.7273	0.237972	0.853038
Dmtn	84.2916	0.237918	0.848798
E2f8	1513.44	0.237804	0.4456
Aspscr1	879.728	0.2378	0.599495
Tet2	343.124	0.237796	0.82256
Rpl23a	9971.72	0.237456	0.493095
Rpl37a	5075.8	0.237236	0.487726
Pdlim3	26.1879	0.237071	0.862796
S100a8	141.637	0.23703	0.8304
Anapc11	448.884	0.236944	0.684024
Tex35	13.5537	0.236932	0.531953
Ankrd16	263.521	0.236927	0.847596
Kif4	45.4129	0.236881	0.849507
Plxna3	32.8419	0.236775	0.832638
Creb5	127.656	0.236539	0.832638
Eva1a	1958.11	0.236338	0.582766
Rad51ap1	34.947	0.236303	0.831018
Zfp964	113.17	0.236281	0.84894
Espl1	57.5057	0.236276	0.83834
Tmem29	147.719	0.236263	0.820369
Cd46	24.9999	0.236045	0.778013
Trim7	327.767	0.236006	0.747028
Cul9	108.973	0.235814	0.836027
Slc25a28	244.389	0.235749	0.805692
Oaf	4724.87	0.235724	0.363282
Zscan2	90.4428	0.235665	0.847596
Col9a2	307.65	0.235592	0.793109
Mfap3l	197.281	0.235573	0.805692
Atp8b2	2459.49	0.235546	0.599495
Ndrg2	205.622	0.235526	0.814456
Uqcc2	238.119	0.235496	0.783604
Pcbp4	237.231	0.235456	0.798635
Arhgap18	3280.4	0.235448	0.319861
Sapcd2	5.67894	0.235374	NA
Zfp874b	274.281	0.235352	0.812156
Tmf1	1238.39	0.235062	0.747583
Zfp141	253.132	0.235044	0.772827
Anapc13	397.962	0.234536	0.710639
Rpl27-ps3	4500.9	0.234504	0.470584
1600002K03Rik	118.652	0.234336	0.84651
Mea1	1259.31	0.234098	0.507333
Bend5	1420.35	0.23408	0.58468
Pik3ap1	332.907	0.233933	0.775894
Ppp1r1a	11.3275	0.233868	NA
Rpp25	29.3339	0.23378	0.837595
Cers3	166.744	0.233725	0.814289
Colgalt2	40.1941	0.233697	0.837595
Rpl36al	1896.83	0.233621	0.449655
Rpl35	4622.82	0.233461	0.500339
Pgghg	100.444	0.233315	0.847596
Gm13306	201.317	0.233259	0.800384
Catsper2	76.7586	0.233123	0.857248
Cit	45.7392	0.232949	0.847836
9130019O22Rik	58.6928	0.232947	0.847596
Sfxn1	630.13	0.232921	0.665143
Carmil2	21.7876	0.232882	0.836259
Lsm7	296.923	0.232839	0.776675
Mpzl1	4831.87	0.232807	0.302383
Pfdn5	1674.39	0.232666	0.608367
Kmt5c	400.563	0.232666	0.744355
Nckap5	77.6028	0.232596	0.842187
Rho	8.28254	0.232508	NA
Gm11627	6.58455	0.232506	NA
Amy1	3.00814	0.232447	NA
Kcns3	12.5069	0.232444	NA
Rfc4	175.518	0.232344	0.814289
Nat8l	58.9039	0.232327	0.82256
Col15a1	354.066	0.232269	0.812156
Pi15	22.1348	0.232222	0.828405
Zfp423	207.487	0.232109	0.828137
Myo9b	1699.68	0.232041	0.578375
Pcbd1	126.185	0.231956	0.847596
Sh3glb2	984.078	0.231885	0.771737
Fam131a	578.437	0.231849	0.641389
Car2	7077.26	0.231828	0.381248
Gkn1	630.708	0.231823	0.699856
Cenpq	43.3506	0.231762	0.850744
Kcnk9	6.99841	0.231726	NA
Xrcc6	269.132	0.231718	0.775894
Ldb1	1955.04	0.231687	0.460043
Zfr2	61.217	0.231669	0.847327
Tmsb15b2	17.3606	0.231565	0.781757
Fbxw9	565.173	0.231529	0.67439
Slc35b2	914.157	0.231475	0.604685
Rhox13	10.5378	0.231405	NA
Ccdc130	374.05	0.2314	0.809514
Ptk6	75.8687	0.231358	0.857502
Ppia	12180.9	0.231287	0.413442
Emp1	2704.09	0.231207	0.685224
Mfsd13a	144.671	0.231199	0.847596
Gdpd3	6.19556	0.231167	NA
Fhl3	380.487	0.231124	0.756325
Scn4a	29.0508	0.231092	0.843253
Lrrn2	102.358	0.231072	0.847596
Rps21	3683.91	0.231065	0.571823
Gpx1	4673.32	0.231046	0.442028
Aqp1	431.672	0.230966	0.720636
Zfyve27	1110.11	0.230873	0.684024
Rwdd2a	41.7281	0.23082	0.846618
Gm8186	296.604	0.23077	0.808984
Pip5k1c	2132.67	0.230769	0.389394
BC016579	664.957	0.230698	0.622163
2210011C24Rik	279.437	0.230643	0.848557
Ogt	3405.27	0.230546	0.851523
Hspb2	308.186	0.230354	0.847596
Arhgef4	38.5513	0.230311	0.844394
Gtpbp2	1080.6	0.230062	0.775894
Syngr1	1955.98	0.229967	0.544499
Mipol1	109.701	0.229926	0.842936
Rab3il1	184.009	0.229901	0.837595
Pacsin3	1226.8	0.229895	0.518853
Adgrg6	8687.23	0.22975	0.571311
1500011B03Rik	148.615	0.229542	0.84651
Cfap54	20.9111	0.229541	0.707922
Map4k2	504.447	0.229522	0.835316
Gpr35	106.65	0.22944	0.862796
Parp2	374.083	0.229259	0.730601
Paxbp1	577.875	0.22917	0.837595
Gm5936	7.99335	0.229115	NA
Adgrl2	4657.6	0.229099	0.312611
Scn3b	28.3965	0.228761	0.847596
Rps20	7081.57	0.228592	0.58468
Akap6	30.4185	0.228466	0.85235
Coq4	189.991	0.228382	0.836259
Deaf1	1197.52	0.228358	0.537656
Mdm4	2114.05	0.228143	0.745598
Pnkd	1129.29	0.228133	0.544499
N4bp2l1	132.012	0.22809	0.84894
Zfp619	44.3689	0.228007	0.860747
Eif4ebp1	1643.26	0.227982	0.530448
3110040N11Rik	193.33	0.227952	0.823201
Trhr2	56.2469	0.227916	0.868792
Col4a5	371.225	0.227807	0.800384
Adgrv1	19.0603	0.227735	0.800384
Gm21887	37.9488	0.227598	0.831436
Pigz	15.5285	0.227518	0.707363
Ppp2r5b	511.706	0.227507	0.66647
Kif18b	28.4818	0.227345	0.807685
Nectin1	183.26	0.227284	0.847596
Efs	1091.22	0.22728	0.667253
Mthfsl	57.2085	0.227079	0.854804
Atp8a2	148.913	0.226925	0.847345
Rps28	3044.63	0.226897	0.493169
Smad7	1503.67	0.226895	0.486061
2310003L06Rik	64.1394	0.226886	0.84651
Zscan26	1331.39	0.22687	0.655783
Ccdc18	38.6547	0.226685	0.847606
Ube4b	2280.31	0.226647	0.503517
Rspo3	106.011	0.226635	0.85019
Aqp9	28.0035	0.2265	0.837595
4933434E20Rik	1653.58	0.226258	0.4701
Bik	31.8443	0.22622	0.84651
Csrp1	17329.5	0.226202	0.320383
Tha1	14.656	0.226201	0.796533
Fabp4	503.028	0.22618	0.805692
Pnpo	3028.05	0.225487	0.437768
Cep19	615.262	0.225207	0.645385
Spry2	196.544	0.225194	0.839703
Rbmx	1081.3	0.225165	0.78565
Srd5a1	823.783	0.224872	0.603197
Clk1	1433.08	0.224818	0.864169
Ptp4a3	1619.69	0.224719	0.625368
Itgb8	18.6929	0.224657	0.8304
Lrp4	550.353	0.224552	0.67439
Rack1	22337.9	0.224526	0.418875
Matn1	29.8211	0.224396	0.871385
Rnf225	33.7858	0.22439	0.818376
Trmu	123.952	0.224183	0.871385
Podxl2	42.2853	0.224114	0.859429
Olfr1191-ps1	7.47559	0.224044	NA
Mcm3ap	934.882	0.224023	0.808965
Dhrs1	1331.65	0.223955	0.58468
Fcgbp	248.36	0.223939	0.84651
Smim4	101.052	0.223934	0.872461
Selenon	3738.32	0.223885	0.558335
Ndufa3	827.01	0.223866	0.648949
Cspg5	76.6291	0.223717	0.85006
Ankdd1b	26.7566	0.223695	0.814456
Nfia	185.143	0.22358	0.85019
P3h3	130.349	0.223379	0.847596
Pabpn1	1130.97	0.223235	0.694323
Pitrm1	3272.08	0.223162	0.589941
Efnb2	2111.72	0.223135	0.447757
Pxdn	2011.75	0.223115	0.533778
Fam162b	89.0738	0.223063	0.849452
Mtfmt	202.501	0.223063	0.84197
Klf4	2503.87	0.222876	0.58414
Mycbpap	233.29	0.222864	0.847994
Btbd19	89.699	0.22278	0.862796
Brcc3	278.198	0.222735	0.816976
Msmo1	835.053	0.222611	0.634196
Pdpn	830.702	0.222516	0.702543
Rin1	189.334	0.222391	0.832638
Rps16	8660.01	0.222313	0.550308
Cenpx	279.148	0.222168	0.808965
Plekhb2	1417.76	0.222081	0.640644
Ccdc163	107.58	0.222065	0.872055
Map4	8230.51	0.221969	0.329914
Rpl6	11740.7	0.221966	0.382045
Tmem79	1080.83	0.221932	0.63794
Luc7l	1173.61	0.22168	0.594044
Apoc4	26.2336	0.221581	0.815355
Fxyd2	29.6159	0.221561	0.859429
Zbtb48	217.647	0.221539	0.84651
Esyt2	7833.26	0.221484	0.347804
Diras2	385.683	0.221404	0.836259
Cep126	115.568	0.221201	0.863639
Rpl30	5375.35	0.221135	0.516845
Sox15	49.8893	0.220994	0.837595
Pigo	930.182	0.220906	0.639104
Srgap3	5027.64	0.220774	0.539299
Kif1a	200.626	0.220681	0.853038
Rhox12	3880.56	0.220608	0.470584
Kdm3a	1204.91	0.220597	0.687479
Arl4d	192.911	0.220338	0.836259
Ccdc107	791.27	0.220331	0.685786
Lxn	315.747	0.220323	0.800384
Prr13	2850.87	0.220312	0.470584
Khdc1a	465.922	0.220269	0.71263
Hist1h2be	38.0858	0.2202	0.847596
Myg1	335.127	0.220072	0.783507
Hsd17b7	265.542	0.220052	0.84651
Cd59b	35.1938	0.220021	0.868665
Immp1l	536.622	0.219923	0.694035
Ddit3	1039.56	0.21988	0.599495
Myrip	26.3322	0.219638	0.83834
Snx21	1263.58	0.219624	0.583984
Nat9	649.541	0.219528	0.721615
Epha1	1055.27	0.219502	0.618306
Fbln7	17558	0.219285	0.872058
Zfp579	53.5821	0.219165	0.873443
2310036O22Rik	869.45	0.219161	0.617727
Foxa2	129.533	0.219059	0.856227
Fam78b	2082.33	0.218971	0.486061
Tgfa	638.54	0.218899	0.713295
Pcdhga2	47.7538	0.218826	0.883006
Vps9d1	351.289	0.218638	0.80783
Spc24	22.8654	0.218439	0.847596
Zfp707	100.093	0.218356	0.871159
Chil1	30.3377	0.218351	0.863528
Cmtm3	957.182	0.218287	0.594955
D8Ertd738e	979.288	0.21809	0.577151
Klk8	31.0237	0.218031	0.853038
Dnaaf1	35.1077	0.217981	0.868179
Ppp1r35	89.2934	0.21791	0.873443
Pla2g12b	431.509	0.217904	0.743522
Gm4631	1258.45	0.217857	0.72523
Eef1a1	109362	0.217598	0.502226
Apold1	151.325	0.217575	0.861821
Tmem138	244.118	0.21755	0.836259
Cyp51	634.229	0.217376	0.675751
Zfp41	147.581	0.21727	0.848798
Acot11	81.2978	0.217265	0.873443
Zgrf1	68.3516	0.217169	0.873443
Ttc9	10.0666	0.21696	NA
Taf4	817.372	0.216905	0.618306
Pym1	426.757	0.21683	0.729845
Arl8a	855.257	0.216795	0.603741
Ccp110	175.712	0.216779	0.861821
Stx4a	1485.31	0.216743	0.606877
Elk3	1412.83	0.216657	0.543624
Prr3	605.634	0.216628	0.785872
Tgfb1i1	663.758	0.216516	0.744334
C4b	31.9177	0.216344	0.814456
Ciz1	867.882	0.216281	0.678936
Rap2a	1054.52	0.216227	0.58468
Zfp608	318.973	0.21616	0.825462
Zg16	11.121	0.21576	NA
Slc29a4	93.4653	0.215734	0.871385
Cd300a	220.18	0.215676	0.832638
Psme2b	50.881	0.215644	0.883006
Elmo1	746.431	0.215311	0.680305
Ankrd66	26.46	0.215221	0.85019
Hcfc1r1	1696.79	0.215191	0.572583
Mecom	102.382	0.215161	0.873352
Sept5	3923.8	0.21515	0.470584
Stap2	372.925	0.215064	0.837595
Zbtb16	272.166	0.215004	0.807685
Kbtbd6	19.8313	0.214924	0.837595
Khdc1b	139.892	0.214899	0.873443
Apex2	179.904	0.214893	0.840307
Cep290	318.806	0.214769	0.84197
Crb2	12.7398	0.21474	NA
Usf2	1276.23	0.214715	0.623533
Tmem183a	3211.7	0.214682	0.513444
Ehbp1l1	333.981	0.214657	0.818376
Zbtb12	89.0629	0.214448	0.876586
Tspan4	383.018	0.214402	0.834
Ggt1	1124.71	0.214375	0.883006
Prrx1	247.047	0.214349	0.840307
Prcp	2334.64	0.214343	0.518808
Il4i1	11.5652	0.214316	NA
Zfpl1	470.133	0.214285	0.731542
Irs3	1413.27	0.214121	0.563596
Calr4	26.5943	0.214088	0.895685
Ndufa2	577.212	0.213888	0.719946
Chaf1b	58.0957	0.213809	0.873443
Cdr2l	248.374	0.21371	0.81403
Vim	2862.91	0.213687	0.694035
Rpp21	331.738	0.213675	0.800384
Eif4g3	1717	0.213615	0.676412
Son	5724.54	0.213561	0.784421
Pla2g5	43.2194	0.213532	0.809514
Ccdc6	3958.7	0.213499	0.566254
Ina	28.7449	0.213417	0.84923
Pml	674.664	0.213355	0.672386
Rhox5	3745.88	0.213338	0.508834
Hspg2	15298.1	0.213127	0.625355
Zdhhc9	2578.16	0.213117	0.508304
1700025G04Rik	6935.36	0.213101	0.632151
Gpat3	1941.5	0.213083	0.644415
Ndst2	545.069	0.212955	0.735661
Birc5	85.0852	0.212898	0.884635
Bpifc	15.5344	0.212862	0.883006
Slc5a2	14.152	0.212854	0.691987
Nphp3	254.613	0.212759	0.846217
D930015E06Rik	637.097	0.212752	0.807685
Col4a6	15.6047	0.212532	0.846618
Cyp4f16	65.86	0.212444	0.87069
Med12	1632.98	0.212396	0.876498
Pfkfb1	185.69	0.212355	0.847596
Ebpl	596.485	0.212242	0.731542
Spred2	1456.68	0.212172	0.575227
Card19	242.025	0.212165	0.84651
Pdgfra	10771.7	0.212052	0.58468
Rpl10a	3436.02	0.211908	0.691987
F11r	5613.19	0.211722	0.57296
Ngef	16.4695	0.211559	0.764709
Hells	132.454	0.21144	0.879526
Serpinb5	7.16816	0.211164	NA
Gpr156	219.406	0.210952	0.873443
Hint1	2658.93	0.210797	0.524893
Tnfrsf22	204.957	0.210783	0.857502
Cyp27a1	94.24	0.210657	0.889026
Rpl27a	2790.7	0.210255	0.599495
Shisa4	208.499	0.210199	0.847596
Dnajc7	1690.68	0.210196	0.605095
Adamts8	34.3919	0.210159	0.872754
Cda	174.061	0.210158	0.873443
Clk3	1441.47	0.209926	0.665285
Ift122	305.487	0.20991	0.822279
Tex2	5832.01	0.209894	0.444007
Atoh8	235.246	0.209829	0.847865
Spp2	228.356	0.20978	0.84275
Arl6	114.108	0.209684	0.868665
Zwint	9832.58	0.209582	0.359055
Stx11	236.354	0.209448	0.846618
Mrps7	1217.18	0.209362	0.630776
Pi4ka	1187.68	0.209348	0.74119
Gnat2	105.28	0.209286	0.863528
Rab3a	80.1139	0.209004	0.881283
Slco4c1	9.80766	0.208856	NA
Rsrc2	1263.21	0.208837	0.659569
Lox	772.984	0.208815	0.844385
Ces2b	44.9362	0.208766	0.885852
Acot13	265.993	0.208748	0.819353
Strn4	1566.86	0.208553	0.539299
Me3	72.5968	0.208498	0.889914
Srsf2	2293.85	0.208178	0.675615
Irf3	857.82	0.207785	0.745598
Usp27x	663.434	0.207773	0.752793
Ndufa5	363.593	0.207583	0.812166
Gpsm3	225.976	0.207322	0.862796
Dgkq	448.801	0.207298	0.832638
Usmg5	1215.81	0.207201	0.683294
Gm3055	156.516	0.207189	0.863639
Ndufb11	1024.89	0.20717	0.635816
Hdac6	1177.83	0.20713	0.743827
Pdp1	114.969	0.207047	0.893883
Lrrc18	40.9101	0.20704	0.876498
Fgf11	13.1607	0.207035	NA
Mcub	27.317	0.207027	0.862796
Tmem132a	377.842	0.206951	0.808257
Cspp1	807.965	0.20672	0.812375
Camk2b	28.734	0.206717	0.876498
Prl2a1	6666.63	0.206678	0.756325
Jdp2	1659.62	0.206678	0.638668
Gm10436	11.7962	0.206428	NA
Hrasls	22.0143	0.206371	0.853038
Dnah2	19.942	0.206333	0.691263
Ccnl2	1233.54	0.20632	0.772774
Tfcp2	266.426	0.20599	0.847192
Tff1	28.5384	0.205981	0.847596
Itm2b	11259	0.205975	0.525257
Sertad3	352.265	0.205974	0.799971
Slc25a4	6247.2	0.20591	0.477244
Abhd6	5607.92	0.205903	0.612999
Zic3	299.838	0.205867	0.853033
Olfr1385	209.591	0.205861	0.871193
Olfr1336	83.2848	0.205828	0.884846
Sema3e	1945.76	0.205774	0.627771
Gtf2a1	1198.71	0.205625	0.623533
Rbmx2	105.276	0.205571	0.876498
Cebpg	1269.96	0.20548	0.632151
Hnrnph1	5191.95	0.205444	0.792984
Htatip2	795.64	0.205265	0.757326
Myo15b	114.829	0.205089	0.881283
Asap3	929.989	0.205063	0.85019
Rgs19	100.069	0.205028	0.889061
Tubb6	418.851	0.204998	0.795052
Mmp15	4508.52	0.204962	0.524415
Fam212b	29.8957	0.204809	0.857502
Cd83	609.495	0.204665	0.8304
Ppp1r14b	1218.09	0.204586	0.66647
Wdr45	1871.92	0.204563	0.607147
Plk4	222.526	0.204549	0.871159
Rps6ka1	2954.7	0.204367	0.697733
Gnai1	201.668	0.204333	0.857209
Npas3	33.4535	0.203953	0.883006
Tnip2	175.308	0.203927	0.873443
Utp23	332.032	0.203923	0.809514
Fam43a	777.836	0.203881	0.799971
Morn1	46.5839	0.203832	0.873443
Clip3	158.229	0.20378	0.868665
Rbp4	222.561	0.203635	0.847596
Nectin3	420.395	0.20362	0.785872
Lhfpl2	485.567	0.203599	0.78565
Frmd8	865.131	0.203441	0.66647
Cldn2	1004.84	0.203422	0.800384
Gas8	332.798	0.20333	0.824202
Foxa1	8.98397	0.203329	NA
Zfp326	440.979	0.203322	0.800384
Acsl6	15.1299	0.203299	0.873443
Calcoco2	149.218	0.203104	0.892549
2010300C02Rik	107.143	0.202872	0.887681
Gm10762	29.2615	0.202854	0.894784
Stard10	1936.43	0.202664	0.642546
Wnt9a	222.188	0.20258	0.84894
Zfp287	85.6728	0.20251	0.89612
Runx1t1	58.561	0.202465	0.895685
Gfap	11.9737	0.202375	NA
Pim2	183.158	0.202358	0.862796
Rnaset2a	865.063	0.20226	0.807685
Cxcl1	12.4107	0.202102	NA
Chd3	2101.53	0.202066	0.782255
Pigx	914.681	0.202025	0.67439
Hebp2	106.202	0.202022	0.886792
Racgap1	117.423	0.201988	0.894784
Praf2	540.198	0.201988	0.747028
Maged2	18735.5	0.201938	0.439001
Sh3bgrl3	1452.06	0.201891	0.744355
Zfp260	835.449	0.201881	0.805629
Slc29a2	462.699	0.201881	0.800384
Prkag3	12.3698	0.201649	NA
Mdn1	1167.6	0.201627	0.900256
Xlr4a	670.329	0.201468	0.836259
Dctn3	724.542	0.201301	0.729174
Dbndd1	20.9286	0.201052	0.907261
Amigo1	133.886	0.201027	0.897515
Surf1	906.682	0.200931	0.691987
Txlnb	59.1326	0.200889	0.899826
1810022K09Rik	498.52	0.200853	0.785364
Wdr47	868.513	0.200787	0.720636
Ppard	703.155	0.200778	0.770914
Rps5	8018.87	0.200685	0.599116
Postn	2447.93	0.200647	0.770916
Cntln	157.734	0.200641	0.894784
Stfa1	21.3435	0.200517	0.847596
Xpa	118.293	0.200443	0.883006
Igf1r	2108.74	0.200348	0.623533
Tex15	234.062	0.200339	0.873443
H1f0	3181.33	0.200336	0.57108
Fndc4	226.465	0.200284	0.862796
Slc44a2	3436.4	0.200187	0.473859
Zdhhc1	201.296	0.200156	0.876498
Rtp3	24.0387	0.200129	0.873443
Tmem178	34.6875	0.199925	0.873443
Pygo2	1159.6	0.199875	0.67439
Ric8a	1766.18	0.199794	0.575227
Oog1	30.0436	0.199752	0.890267
Map3k6	316.894	0.199721	0.847596
Guf1	234.809	0.199598	0.862796
Olfr639	260.34	0.199595	0.890431
Sltm	681.022	0.199577	0.820644
Rpl15	7143.52	0.199564	0.575227
Pdlim2	2637.34	0.199536	0.566993
Tpcn2	131.02	0.199483	0.89972
Fzd1	419.472	0.199435	0.818376
Phf21b	17.2743	0.199386	0.676412
Fam3a	971.507	0.199212	0.720636
Casq2	12.796	0.199193	NA
Tubb2b	165.006	0.199019	0.873443
Ushbp1	172.585	0.198963	0.891454
Slc4a11	302.703	0.198919	0.834
Tob2	1246.15	0.198885	0.66647
Lvrn	18.7938	0.198811	0.873443
Dhrs11	239.608	0.198764	0.84894
Cdk5	842.403	0.198722	0.691987
Nme2	2699.21	0.198706	0.644415
Phkg1	149.985	0.198673	0.896896
Zfp467	84.7055	0.198664	0.90154
Cd300lf	16.7407	0.198572	0.824234
BC030867	9.62247	0.198532	NA
Notch1	721.982	0.198434	0.764343
Cyp4f17	112.815	0.198382	0.899438
Mars	1395.22	0.19834	0.657332
Proc	111.304	0.198207	0.892003
Mapk11	37.3733	0.19816	0.894784
Tsr2	490.845	0.198134	0.801747
Taf1d	327.81	0.198127	0.873443
Hopx	478.803	0.19798	0.844394
H2-K1	6514.07	0.197828	0.774567
Pusl1	99.8951	0.197705	0.894784
Eya1	33.1398	0.19768	0.873443
Zdhhc21	2275.06	0.197665	0.693775
Pld3	3947.57	0.197492	0.530643
Ilkap	1137.71	0.197463	0.716006
Abcb6	287.256	0.197393	0.836259
Rnf126	943.875	0.197388	0.719382
Sctr	59.3792	0.197358	0.89972
Gpatch4	251.885	0.197165	0.84894
Zrsr1	508.085	0.197163	0.8304
Srsf5	4554.97	0.197056	0.756325
Hpn	32.0792	0.196998	0.904841
Dtx4	265	0.196882	0.84894
Amhr2	41.5708	0.196841	0.894784
Cntrob	161.932	0.1968	0.883006
Fgf7	8.2306	0.196793	NA
Eif3k	2649.79	0.196688	0.632151
Zfp61	73.2038	0.19661	0.904841
Scml4	34.9792	0.196493	0.910293
Fbxo5	51.4609	0.196485	0.904841
Rps19	9078.9	0.196331	0.58468
Eef1g	12459.5	0.196331	0.553411
Psmg1	259.693	0.196317	0.847192
Relb	223.351	0.196213	0.853189
Haghl	76.6449	0.195965	0.901823
Zfp64	1120.3	0.195904	0.712221
Ncapg	35.2141	0.195653	0.894784
Hexim2	176.877	0.195638	0.873443
Pold1	261.186	0.195551	0.884635
Rab15	6133.27	0.195508	0.782255
Pabpc4l	23.6657	0.195462	0.896252
Enah	2268.6	0.195453	0.724819
Cecr2	847.72	0.195401	0.735661
Xirp1	16.9628	0.195296	0.876093
Spaca9	96.3689	0.195288	0.902951
Ube2s	1504.9	0.19524	0.638283
Krtdap	4.52622	0.194935	NA
Iqgap3	343.588	0.194849	0.851523
Sirt3	256.321	0.194783	0.847596
Ntsr1	76.4359	0.194754	0.906538
Anxa1	5648.7	0.194743	0.562157
Rnf25	718.458	0.194531	0.799971
C2cd2l	801.835	0.194478	0.744355
Arpp19	2024.66	0.194402	0.672338
Cdk2ap1	823.331	0.194398	0.729336
Hcn3	9.42343	0.194324	NA
Ltc4s	69.1988	0.194259	0.901823
Spata1	61.8419	0.194202	0.904841
Utp14a	304.699	0.194201	0.847596
Prr12	969.42	0.194008	0.697522
Stub1	1711.99	0.193985	0.657103
Rabggtb	924.429	0.193927	0.723931
Mcm3	291.788	0.193918	0.873443
Mettl7a1	214.627	0.193643	0.869743
Tmem63c	8.81316	0.193621	NA
Acap3	293.341	0.19351	0.85006
Fam219b	719.753	0.193509	0.744355
Trim3	684.795	0.19342	0.805692
Chkb	734.796	0.19339	0.800384
Rpsa	11111	0.193286	0.644415
Dnttip1	445.083	0.193285	0.809514
Brf1	779.555	0.193253	0.800384
Npr3	2493.58	0.193185	0.687479
Sox11	273.094	0.193177	0.89972
Gem	80.4897	0.193169	0.901331
Ube2c	88.6667	0.193103	0.904841
Hspa2	234.351	0.192997	0.857248
Hbb-bs	118143	0.192978	0.910293
Rpl10-ps3	12924.9	0.192962	0.623533
Igfbp3	4018.33	0.192625	0.768998
Megf8	1176.12	0.192575	0.736273
Srek1	685.554	0.192465	0.873443
Spock2	36.5551	0.192444	0.905923
Vps37b	760.904	0.192332	0.807685
Elmo2	2165.47	0.192298	0.58468
Ubfd1	4348.72	0.192268	0.547369
Ccnb1	113.85	0.192242	0.897758
Cxcl9	6.35401	0.19224	NA
Acin1	2303.56	0.192231	0.907271
Pot1b	127.73	0.192189	0.901823
Camk1	869.283	0.192117	0.744355
Kirrel	3167.85	0.192032	0.639288
Bmp2	197.869	0.192029	0.87341
Mgp	208.022	0.192012	0.90154
Zfpm2	12.2167	0.19196	NA
Filip1l	1860.99	0.191917	0.754188
Acss2	392.621	0.191869	0.847596
Dtna	35.7048	0.1917	0.889914
Ptprk	1561.59	0.191662	0.723931
Igfbp4	1309.05	0.191624	0.832638
Dpf2	1270.3	0.191558	0.665285
Elfn1	32.6892	0.191554	0.910293
Itgb5	6262.8	0.191495	0.563579
Drosha	1544.11	0.191428	0.657103
Zc3h7b	1619.61	0.191329	0.637963
Otud5	4159.74	0.191215	0.67439
Rasa4	73.111	0.191213	0.910293
Pddc1	1264.34	0.191097	0.675751
Cyp39a1	143.787	0.191092	0.879577
Pacrg	37.5659	0.190895	0.901823
Hmbs	1143.66	0.190824	0.73346
Gpr176	28.0662	0.190787	0.884635
Wnt2	127.83	0.190749	0.907287
Fam71e1	14.3034	0.190559	0.800384
Stard3	1281.23	0.190442	0.694035
Xkr6	74.0008	0.190288	0.904841
Tmco6	206.899	0.189985	0.881024
1110008P14Rik	217.845	0.189968	0.873443
Hmmr	81.3837	0.189856	0.906734
Proca1	98.0733	0.189703	0.901823
Ints13	714.774	0.189635	0.778995
Sytl2	238.543	0.189599	0.862796
Inhbb	2935.74	0.189474	0.901823
Ggct	21.5814	0.189403	0.876586
1810011O10Rik	870.009	0.189384	0.809514
Fkbp1b	66.2547	0.189336	0.916954
Snai1	666.987	0.189089	0.773356
Gramd1a	1537.19	0.189062	0.84651
Ggact	68.9085	0.189039	0.910293
Tiam1	631.467	0.188986	0.820644
Tcte2	94.8379	0.188883	0.91517
Rpl36a	1656.44	0.188829	0.729845
Wfdc1	1115.23	0.188794	0.821696
Hba-x	18.34	0.188715	0.809514
Ap1s1	2504.67	0.188703	0.723931
Prc1	183.043	0.18868	0.889061
Urod	653.577	0.188625	0.823447
Sept1	39.9408	0.188424	0.873443
Napb	44.9164	0.188334	0.913587
Ccni	2401.98	0.188274	0.687479
Mis18bp1	32.6671	0.188204	0.881283
Exosc8	365.363	0.188158	0.836259
Mpi	167.593	0.188035	0.888949
Neurl2	26.0224	0.187843	0.889061
Iffo1	174.196	0.187783	0.906538
Samd9l	355.167	0.187689	0.90154
Mill2	193.539	0.18762	0.880956
6030452D12Rik	12.9244	0.187576	NA
Sirt7	400.631	0.187564	0.847345
Mcoln1	1317.42	0.187476	0.729174
Sertad4	53.7356	0.187465	0.915847
Tubgcp5	423.751	0.18708	0.851523
Wipf1	1021.82	0.187066	0.752793
Faap20	330.017	0.186973	0.847192
Zfp873	85.4342	0.186898	0.906538
Zfp386	455.08	0.186864	0.879577
Mpdu1	1478.63	0.186855	0.723931
Usp15	3013.56	0.186755	0.611537
Dpm3	245.417	0.186717	0.863528
Asb11	14.2324	0.186603	0.846618
Ehd3	709.915	0.186572	0.868179
Ddx11	38.9832	0.18634	0.918518
Zfp524	181.922	0.186333	0.884248
Zfp512b	1303.17	0.186326	0.84275
Rabep2	189.54	0.18632	0.891982
Fat3	23.5631	0.186307	0.90154
Hras	880.767	0.186272	0.771335
Trpc1	98.6255	0.186204	0.901823
Slc25a39	2596	0.186169	0.618306
Sult1a1	322.216	0.186112	0.871061
Serac1	184.886	0.186062	0.891705
Ifit1bl1	19.7832	0.186062	0.878596
Snrnp35	244.381	0.186015	0.862796
Grid1	14.6014	0.185711	0.85019
Aldh7a1	3958.6	0.18569	0.525257
Fank1	14.8052	0.185677	0.845259
2310039H08Rik	89.2889	0.185669	0.906969
Sptbn4	24.3154	0.185655	0.906769
Srgn	1759.06	0.185596	0.815447
Zfp981	70.5182	0.185482	0.910293
Itgb3bp	54.7448	0.185458	0.905342
Rps15a	7044.99	0.185412	0.667253
Cenpa	96.941	0.185297	0.907271
Gpbp1l1	2162.48	0.185245	0.805925
Atf4	3693.66	0.185191	0.734148
Hspb7	32.87	0.185104	0.916045
Stum	18.1343	0.184974	0.847596
Scyl1	1749.81	0.184924	0.694035
Has2	13.0823	0.184822	NA
Ssc4d	65.5276	0.184806	0.918518
Olfr1459	46.2752	0.184777	0.910293
H2afv	591.03	0.184764	0.799444
Sfxn5	102.998	0.184531	0.915429
Gm11808	10878.5	0.184495	0.705222
Zfp947	173.147	0.184444	0.900256
Ang	56.7699	0.184439	0.916045
Amdhd2	452.205	0.184373	0.831436
Tmem258	949.599	0.184295	0.815555
Cacna1d	167.7	0.184226	0.90154
Surf2	214.755	0.184109	0.883006
Afm	13.4188	0.184099	NA
Nfkbil1	239.38	0.184095	0.871385
Slc25a27	41.8832	0.183998	0.894784
Dsel	254.168	0.18398	0.873443
Mdga2	15.5486	0.183937	0.847596
Brpf3	2815.65	0.183933	0.68214
Ppargc1a	63.4687	0.183908	0.916045
Pkd2	1469.66	0.183871	0.752793
Bach2	1035.66	0.183833	0.764343
Adgrl1	483.82	0.183767	0.83834
Bex3	4332.38	0.183634	0.559645
Mid1	1150.33	0.183615	0.883006
Doc2g	105.777	0.183558	0.906538
mt-Nd6	280.985	0.183555	0.904841
Asns	724.319	0.183529	0.808965
Rab2b	482.663	0.183405	0.837595
Cyp4b1	35.4968	0.183266	0.902951
Marco	21.097	0.183246	0.562157
Mutyh	57.0942	0.183118	0.916561
Ppp1r14a	103.189	0.183105	0.915941
Tagln2	14528.4	0.183077	0.536377
Lmntd2	51.9566	0.18305	0.901823
Fgd3	978	0.18292	0.775894
Hoxd8	188.445	0.182837	0.895042
Letm2	172.205	0.182734	0.901823
H3f3a	4265.73	0.182708	0.670661
Olfr1156	30.271	0.182675	0.899826
Vill	442.25	0.182653	0.872055
Ccnb2	39.5342	0.182554	0.908935
Sptbn5	13.3644	0.182393	NA
Zfp946	66.388	0.18231	0.91614
Parp10	526.817	0.182286	0.859157
Rec8	210.415	0.182274	0.891705
Prg4	32.2465	0.182187	0.915941
Chrdl2	17.8009	0.182002	0.828137
Kif21a	891.79	0.181995	0.800384
Rps6	11103.7	0.181831	0.657103
Zfp771	90.8728	0.18179	0.916045
Tnc	476.973	0.181761	0.85235
Gm14685	899.611	0.181647	0.824807
Trim63	28.5377	0.181378	0.901823
Gata4	682.899	0.181358	0.871385
Mgst3	2239.03	0.181306	0.655905
Per2	199.175	0.181247	0.891982
Abhd14b	63.4542	0.181201	0.916045
Taok2	1351.64	0.181023	0.857209
Coq7	254.623	0.181013	0.883006
Timm13	742.756	0.18086	0.814456
Dip2a	1027.27	0.180851	0.731542
Cc2d2a	87.6673	0.180759	0.916045
Naaa	2216.8	0.1807	0.691987
Mylip	1514.77	0.180694	0.675751
Aspa	24.1778	0.180681	0.873443
Pigq	1444.95	0.18061	0.694035
Eno4	22.6882	0.180544	0.891503
Snrpd2	738.006	0.180538	0.799971
Jmjd6	887.899	0.180479	0.800384
Fetub	656.528	0.180395	0.910293
Hbb-bt	23885.4	0.180348	0.920504
Dhrs7	684.75	0.180284	0.836259
Il1a	30.7309	0.180276	0.857502
Cdc7	198.458	0.180129	0.902157
Epha3	66.6633	0.180068	0.91802
Otx1	18.8686	0.179988	0.904841
Recql5	566.136	0.17995	0.857502
Nrxn1	18.1832	0.179907	0.900256
Arg1	8.09376	0.179904	NA
Fis1	1226.04	0.179881	0.723931
Ndufa4l2	603.294	0.179809	0.873443
Tubb2a	1391.65	0.17978	0.800384
2010109I03Rik	156.623	0.179775	0.904841
Ccdc58	360.764	0.179687	0.849392
Srl	92.0715	0.179559	0.912708
Rpl13	4150.42	0.179543	0.736273
Crip3	8.24034	0.179502	NA
Onecut2	15.5216	0.179427	0.872035
Cep95	285.556	0.179383	0.897758
Gm10309	18.7972	0.179254	0.888261
Rfxap	260.953	0.179199	0.891454
Vmn2r29	13.0683	0.179172	NA
Nbea	170.523	0.179161	0.913587
Nat2	88.6853	0.179157	0.911005
Pgap3	281.998	0.179053	0.873443
Cntnap2	16.2427	0.179049	0.831436
Actg2	466.436	0.179024	0.90154
Nudt16	157.228	0.179019	0.910293
C1ra	410.583	0.178876	0.858558
Rsrp1	1723.21	0.178841	0.912355
Abca2	89.1427	0.178793	0.906769
Tmem198	177.348	0.178764	0.901823
Ssu2	26.7338	0.178561	0.899543
Epdr1	73.1513	0.17847	0.920504
U2af1l4	373.61	0.178448	0.85965
Haus1	188.682	0.178396	0.895685
Zfp566	55.0239	0.17836	0.920788
Pkp1	4.44255	0.178223	NA
Nup210l	9.08609	0.178203	NA
Ndufaf4	223.577	0.178147	0.895685
Catsperg1	60.1123	0.17807	0.901823
Lrrc1	2053.26	0.177971	0.684828
Fam227a	20.4955	0.177914	0.862796
Rmi1	651.407	0.177889	0.862796
Dph3	626.293	0.177875	0.815555
Alg13	154.61	0.177865	0.907271
Myct1	148.545	0.177824	0.910293
Ndufb3	416.996	0.17774	0.847596
Dixdc1	436.133	0.177488	0.904841
Dtymk	316.73	0.17748	0.881283
Egln3	70.7252	0.17731	0.897758
Ncaph2	2621.39	0.177293	0.651856
Serpinh1	23372.4	0.177285	0.638668
Plekhj1	607.558	0.177258	0.808965
E2f2	46.7934	0.177253	0.913587
Ikzf4	31.5537	0.177086	0.92325
Bdp1	1456.63	0.177055	0.83434
Prob1	69.246	0.177024	0.91614
Bend6	218.06	0.176996	0.891982
Mapk8ip1	451.628	0.176944	0.847596
Fdps	682.145	0.176941	0.834
Zfp773	358.549	0.176865	0.903258
Il18bp	56.3123	0.176838	0.920504
Lrrc29	69.2307	0.176826	0.924252
Rps26	3184.37	0.176692	0.764343
Efna3	27.651	0.176463	0.903828
Zfc3h1	1023.51	0.176425	0.917136
Scara3	24.5343	0.176327	0.907621
Man2a2	550.422	0.176298	0.831247
Bax	742.085	0.176264	0.799451
Pbld1	36.3197	0.176213	0.911975
Mepce	1021.34	0.176199	0.7484
Etnk2	44.9043	0.176168	0.914432
Bicc1	380.796	0.176156	0.862796
Hsd17b10	345.667	0.176128	0.856227
Kynu	3.18204	0.176101	NA
Colec10	17.9859	0.176053	0.881982
Inpp5b	1507.92	0.175959	0.784421
Clcc1	613.18	0.175863	0.831719
Zfp94	73.0412	0.175775	0.920504
Ly6i	4.67055	0.175639	NA
Fxyd1	46.2225	0.175601	0.897758
Ttc5	520.213	0.175589	0.853964
Ten1	272.603	0.175578	0.879577
Haus4	296.092	0.175495	0.873443
Gnal	28.0807	0.175474	0.914432
Apeh	751.144	0.175413	0.809514
Phtf1	820.255	0.17532	0.805692
Dapk3	555.881	0.175288	0.814456
Tagln	1938.13	0.175254	0.876586
Clec11a	11.1017	0.175246	NA
Chrm2	80.6171	0.175245	0.920504
Rbm5	2345.29	0.175228	0.775894
Pkp2	4065.9	0.175201	0.618306
Ppp1r18	1526.71	0.17518	0.785872
Clcf1	32.7068	0.175154	0.913587
Sfswap	895.248	0.175072	0.799971
Foxd2	11.0356	0.174937	NA
Hsd17b11	5597.4	0.174899	0.618306
Agrn	4299.88	0.174871	0.749301
Vopp1	215.95	0.17481	0.901823
Spink1	102.203	0.174744	0.920504
Cln3	1381.24	0.174632	0.833742
Lrrc23	2.78293	0.174567	NA
Bhlhb9	425.183	0.17445	0.847596
R3hdm2	1761.77	0.174405	0.687479
Gramd4	2343.91	0.174283	0.690248
Tmem234	2129.34	0.174213	0.676563
Ing3	435.966	0.174177	0.873352
Trim36	151.004	0.174134	0.906538
Rbbp8	906.228	0.173895	0.770916
Tatdn1	182.666	0.173799	0.904841
Tmbim4	1990.45	0.173754	0.756893
Pou3f1	103.417	0.173664	0.913587
Klhl36	80.9426	0.173649	0.920504
Acan	26.281	0.173611	0.899543
Pitx1	269.711	0.173606	0.894784
Svil	974.142	0.173417	0.847596
Traf5	132.302	0.173304	0.918252
Ppp1r9b	2443.59	0.173196	0.775894
Tcf3	697.238	0.173094	0.805692
Ythdc1	1992.76	0.173084	0.691987
Faap100	367.074	0.173084	0.853964
Fam71f2	3.7519	0.173047	NA
Eml1	777.394	0.173041	0.836259
Fibp	293.809	0.172987	0.881283
Neurog2	196.632	0.172961	0.873443
Pigc	638.971	0.172807	0.84651
Gli2	34.9598	0.172776	0.915941
Dctn6	492.214	0.172743	0.883006
Mmp12	292.573	0.172636	0.904841
Col26a1	57.5246	0.172628	0.931501
Dhrs4	157.032	0.172597	0.904841
Ascl3	19.052	0.172542	0.910293
Pomc	23.336	0.172534	0.928935
Rabggta	1656.63	0.17235	0.775894
Arhgdig	61.9406	0.172238	0.936743
Kif11	82.7646	0.172141	0.92325
Hdac7	596.453	0.172122	0.851523
Bag2	813.922	0.172061	0.809514
Foxp4	1235.57	0.172022	0.772774
Olfr1356	19.7813	0.171956	0.920504
Hdac8	54.4414	0.171856	0.915282
Mlph	56.3457	0.171769	0.92672
Plac1	843.289	0.171761	0.800878
Micall2	46.685	0.171736	0.910293
Dnph1	15.9113	0.171688	0.889061
Fdxr	556.279	0.171688	0.894784
Amz1	348.955	0.171678	0.896896
Mrpl54	601.791	0.171634	0.836027
Tpbgl	49.7041	0.171606	0.929505
Ube2r2	5615.16	0.171567	0.607408
Naa16	314.328	0.171468	0.894784
Gm8297	40.6203	0.17143	0.897758
Agbl3	103.416	0.17138	0.918518
Nipal4	159.063	0.171289	0.91614
Ednra	187.503	0.171235	0.908681
Igip	182.535	0.171214	0.902951
Atp5k	713.532	0.171137	0.847994
Hnrnph3	556.018	0.171122	0.857502
Cep170	1388.11	0.17111	0.84923
Cideb	156.34	0.171022	0.908681
Uqcrh	2390.36	0.170946	0.734148
Ahsg	47.0919	0.170886	0.907271
Ctif	1387.85	0.170851	0.722278
Nfatc1	970.791	0.170844	0.832638
Pde4c	83.7829	0.170696	0.929514
Adamts18	14.6642	0.170532	0.847596
Phpt1	301.342	0.170527	0.884635
Ppp1r9a	1242.41	0.170459	0.862796
Ssr2	6471.03	0.170354	0.644345
Tmem63b	1699.79	0.17027	0.775894
Smim8	149.479	0.170206	0.910293
Bcat1	795.268	0.170196	0.920504
Poli	168.792	0.170183	0.912554
Zmynd10	8.43373	0.170175	NA
Tmem241	244.409	0.170103	0.889452
Qprt	26.5723	0.170101	0.913375
Fchsd1	308.07	0.170046	0.89972
Leng8	1154.04	0.170044	0.92325
Card10	1110.83	0.169949	0.768148
Xlr5c	17.843	0.169867	0.901823
Mrpl42	630.344	0.169593	0.847596
Anp32a	1019.31	0.169577	0.823201
Usp29	1992.65	0.169529	0.805925
Prl8a2	64.8994	0.169465	0.623533
Gdi1	1308.41	0.16944	0.857502
Rad9a	155.406	0.169439	0.910293
Clk4	907.829	0.16933	0.873443
Ing1	2061.94	0.169193	0.675615
Mia2	2439.4	0.169153	0.694035
Ubald2	1554.22	0.169151	0.764709
Gemin2	224.6	0.16911	0.906538
Trpm2	114.078	0.169104	0.901823
S100g	8728.04	0.169073	0.920504
Efcab8	9.90196	0.168938	NA
Ripk3	76.1533	0.168932	0.927768
Il10ra	387.387	0.168925	0.873443
Mafk	2314.15	0.168884	0.720636
Zfp235	144.579	0.168836	0.920504
Snai2	110.847	0.16874	0.920504
Trub2	322.682	0.16872	0.902951
Nfam1	153.568	0.168631	0.910293
Bok	3493.34	0.168577	0.720636
Tmem47	119.846	0.16832	0.92325
Uap1l1	501.454	0.168293	0.908681
Eps8l3	28.082	0.168234	0.916045
Bpgm	792.19	0.168177	0.862796
Ddx46	1531.87	0.16794	0.832638
Jmjd8	496.742	0.167876	0.847596
Chst11	1589.65	0.167828	0.920788
Creb3l2	6128.66	0.167776	0.685118
Scai	322.093	0.16761	0.910293
Srrm2	6485.41	0.167567	0.929514
Preb	2134.97	0.167481	0.711867
Ubxn1	4482.08	0.167468	0.672958
Ppp1r21	931.658	0.16745	0.832638
F7	8.87306	0.1674	NA
Tmem221	13.528	0.167319	0.873443
Cops8	1644.19	0.167316	0.781757
Zfp300	222.686	0.167142	0.918518
Polg2	109.206	0.167127	0.920926
Rpusd3	101.086	0.167103	0.92109
Mypn	105.113	0.166996	0.92325
Kcnab3	24.7658	0.166953	0.913587
Pgf	148.131	0.166864	0.917891
Pm20d1	152.924	0.16667	0.920926
Atat1	328.767	0.166631	0.906769
Tmem62	1624.27	0.166605	0.816009
Nlgn3	19.2359	0.166573	0.872461
Pcf11	1260.63	0.166506	0.863528
Tacc3	235.563	0.166332	0.907261
Rnpc3	355.027	0.166288	0.894784
Pik3ip1	371.581	0.166133	0.879577
Dsg3	5.63524	0.166077	NA
Rps3	12887.8	0.16604	0.745597
Fndc3a	6812.31	0.166001	0.710639
Prss16	158.112	0.165972	0.920504
Taf8	503.258	0.165803	0.873443
Nr2c2ap	307.111	0.165741	0.883006
Ndufa13	1319.04	0.165736	0.837595
Ift74	620.127	0.165736	0.847596
Zfp990	16.3496	0.165612	0.869376
Mrps12	445.543	0.165607	0.865165
Rpl7a	8741.02	0.165541	0.698122
BC106179	81.5645	0.165513	0.933459
Pcdhga11	83.6342	0.165505	0.920504
Gm9776	68.6445	0.165485	0.932451
Pdcd5	526.219	0.165466	0.863528
Neb	67.9584	0.165462	0.800384
Dpysl5	32.4911	0.16545	0.920504
Rusc2	1384.03	0.165425	0.845661
Pramel7	7.22908	0.165406	NA
Ttc12	32.5289	0.16539	0.924252
Rint1	478.045	0.165384	0.879448
Alpk2	37.0431	0.165333	0.929514
Rpl27	386.727	0.165269	0.891585
Ogfr	1806.33	0.165242	0.720636
Ndufa12	997.565	0.165202	0.847596
Pnma1	9.45737	0.165164	NA
Smg9	241.609	0.165094	0.907621
Enox1	34.6004	0.165032	0.942634
Itga6	7210.67	0.164875	0.756893
A3galt2	11.8348	0.164732	NA
Zeb1	601.982	0.164717	0.84651
Elp4	171.514	0.16457	0.916439
Shisa2	227.033	0.164569	0.902951
Tpr	4848.26	0.164506	0.747028
Wdr53	266.805	0.164422	0.90154
Tmem140	4093.1	0.16438	0.800384
Tmem237	449.959	0.164325	0.883006
Wrap53	174.784	0.164133	0.910293
D6Ertd527e	18.3992	0.163989	0.878553
Babam1	583.393	0.163955	0.868665
Lrrc17	35.9745	0.163939	0.923138
Mmp9	56.908	0.163907	0.935817
Slc12a6	1066.26	0.163866	0.825645
2010107E04Rik	668.387	0.163854	0.85019
Pkd1l2	10.8076	0.16382	NA
Gm10081	19.2198	0.16381	0.906538
Gadd45g	635.628	0.163793	0.862796
Anks3	266.458	0.16378	0.920283
Akt3	1185.19	0.163757	0.84651
Amz2	1204.83	0.163754	0.770618
Prelid2	67.3289	0.163697	0.9326
Pan3	2047.34	0.163685	0.82256
Zfp944	149.399	0.163452	0.926268
Upf3a	426.884	0.163446	0.873443
Ccna2	98.6583	0.163389	0.930039
Fam122b	2485.33	0.163316	0.752781
Pmvk	413.607	0.163254	0.873443
Ppip5k1	922.461	0.163227	0.847596
Lzts3	148.535	0.162886	0.920504
Arglu1	818.203	0.162798	0.884248
Gm5483	14.8235	0.162783	0.873443
Fam180a	18.5819	0.162743	0.92672
B3glct	225.227	0.162521	0.907261
Dennd6b	97.5363	0.162492	0.9326
Shc4	23.4444	0.162457	0.906538
Rpp25l	152.971	0.162413	0.916045
4921524J17Rik	573.878	0.16237	0.857502
Etv4	28.6895	0.162275	0.937786
Rsph10b	8.58802	0.162272	NA
Haus3	208.558	0.162182	0.910293
Cbr1	369.879	0.162145	0.888261
Fbxo9	631.724	0.162011	0.888949
Pcyt2	276.855	0.161979	0.904841
Slc10a7	774.554	0.16192	0.901823
Hist2h2be	30.7605	0.161897	0.908681
Acsf2	711.041	0.161816	0.846618
Inhba	79.4758	0.161781	0.9326
Fbxo32	2959.09	0.161609	0.876599
Cxxc1	578.223	0.161593	0.864169
Sp8	6.23807	0.16155	NA
Tmem87b	2873.68	0.161494	0.799971
Creg2	18.7853	0.161437	0.832638
Notum	84.3915	0.161363	0.935591
Atp5h	2336.05	0.161358	0.799971
Ly6c2	29.1606	0.161337	0.914256
Gm10282	484.993	0.161311	0.929076
Stx1b	213.366	0.161259	0.920504
Ccdc189	63.6308	0.161153	0.9435
Ccr1l1	690.578	0.161053	0.909766
Stbd1	175.846	0.160988	0.91614
Pabpc1	13420.7	0.16095	0.622163
Pin4	273.402	0.160936	0.900256
Cyp4f13	642.736	0.160914	0.847596
Dxo	227.2	0.160901	0.920504
Tusc5	182.578	0.160843	0.936463
Pawr	1655.73	0.160823	0.756542
Rara	334.405	0.160789	0.890431
Usp21	626.657	0.160725	0.847596
AI606181	266.947	0.160619	0.904841
B3gnt3	565.769	0.160531	0.873443
Thbs2	820.067	0.160526	0.820644
Pick1	395.59	0.160503	0.901823
Ankzf1	423.985	0.160494	0.904841
Prkaa2	653.727	0.160441	0.847596
Tril	227.595	0.160363	0.913375
Hpx	19.7991	0.160361	0.915429
Cyba	344.596	0.160343	0.897758
Cfap70	18.4069	0.160261	0.914015
Clu	616.279	0.160208	0.902951
Nt5c3b	338.089	0.160163	0.901823
Gpr88	7.42605	0.160095	NA
Aup1	1956.58	0.160082	0.778013
Selp	25.7622	0.160035	0.876498
Zfp870	183.077	0.159896	0.91517
Xlr3c	55.9572	0.159832	0.92325
Taf1b	507.282	0.159793	0.872035
Fam221b	9.88559	0.159633	NA
Cnot3	1142.94	0.159455	0.814456
Sox21	147.877	0.159319	0.921995
Tor1aip1	4435.58	0.159238	0.785872
Csgalnact1	1223.66	0.159227	0.810684
Gas2	40.5836	0.159212	0.945404
Msantd3	216.134	0.159182	0.913375
Cep112	92.7031	0.159177	0.944297
Loxl1	177.083	0.159177	0.933811
Kmt2c	4694.24	0.159166	0.940726
Zfp667	2134.3	0.159087	0.832638
Meis3	125.479	0.159078	0.93503
Rasl12	200.83	0.15906	0.91989
Csad	311.999	0.159047	0.907271
Dhx16	1285.78	0.159017	0.899826
Aunip	49.5547	0.158993	0.939018
Hoxb3	17.7766	0.158954	0.906769
Odf2	909.377	0.158857	0.838494
4930503L19Rik	164.221	0.158826	0.926832
Nkain1	125.784	0.158781	0.920504
Myom1	131.757	0.158745	0.945506
Nrd1	3192.31	0.158703	0.764709
Rhoq	595.248	0.158687	0.876599
Sacs	237.072	0.158617	0.928062
Stard9	711.083	0.158597	0.939018
Esam	10613.9	0.15844	0.71263
Tmem198b	143.075	0.158431	0.929514
Cox7a2	1322.7	0.158373	0.833742
Fancg	203.681	0.158358	0.918349
S100a7a	28.9173	0.158128	0.920504
C330027C09Rik	107.521	0.158055	0.932693
Tmprss6	18.2498	0.157992	0.846618
Ifitm6	11.8525	0.15798	NA
Ewsr1	2927.92	0.157965	0.879577
Srrm3	5.03822	0.157964	NA
Cerk	619.687	0.157952	0.869074
Nudc	2041.55	0.157906	0.82347
Tarbp2	563.276	0.157886	0.873443
Olfr316	6.96447	0.157795	NA
Stk11ip	1707.08	0.157767	0.847596
Pigv	520.834	0.157723	0.894784
B3gat2	19.4772	0.157637	0.920788
C530008M17Rik	16.906	0.157501	0.901823
Hnrnpdl	2339.11	0.157478	0.837595
Edrf1	722.934	0.157473	0.851337
Ttc28	444.556	0.157416	0.890267
Soat2	27.7945	0.157403	0.920788
Josd2	307.449	0.157401	0.902951
Sema4c	1636.29	0.157397	0.855543
Kxd1	550.523	0.157279	0.862796
Csnk1e	4665.57	0.157192	0.731542
Ggt5	36.3025	0.157161	0.941497
Mdm1	501.464	0.157156	0.894784
Vtn	45.2401	0.157139	0.920472
Chd6	1328.16	0.1571	0.844385
Sgol2a	55.1187	0.157056	0.944602
R3hdm4	1332.65	0.157038	0.810397
Zfp292	1076.44	0.157033	0.896896
Rnf167	3949.87	0.157004	0.683955
Padi4	3.63057	0.157	NA
A730049H05Rik	59.0301	0.156996	0.952056
Cyp7b1	48.2096	0.156981	0.944602
Mpzl3	1745	0.156857	0.853189
Scn7a	13.2238	0.156682	NA
Szt2	522.656	0.156677	0.918518
Csf1	1262.11	0.156646	0.901823
DXBay18	731.507	0.156638	0.871193
Gcc2	960.7	0.156618	0.856227
Stx2	1617.7	0.156596	0.763802
Igsf5	25.8489	0.156501	0.900256
Scrib	916.556	0.156491	0.847596
Trmt12	319.13	0.156457	0.899826
Map3k12	277.975	0.156453	0.920701
Arpc1a	2849.05	0.156417	0.694323
Kifc5b	52.6198	0.156377	0.926832
Cited2	9668.86	0.156256	0.847596
Nfib	628.635	0.15622	0.889914
Zkscan17	1220.01	0.156199	0.846315
2610044O15Rik8	659.331	0.156156	0.906538
Adamts2	349.551	0.156155	0.902951
Gpr146	928.836	0.156095	0.832638
Olfr509	19.4989	0.156049	0.901331
Sulf1	66.2557	0.155964	0.946226
Samd12	21.8019	0.155854	0.939018
Traip	59.8356	0.155843	0.941497
Icam1	412.686	0.155836	0.904841
Car13	46.749	0.155792	0.926832
Capn12	65.4403	0.155772	0.949238
Vps51	620.969	0.155769	0.873443
Nt5c2	1096.69	0.155721	0.811518
Fam171a2	42.4427	0.155678	0.920504
Cgnl1	4884.44	0.155646	0.810546
Grin2a	4.53687	0.155571	NA
Ska2	271.454	0.155566	0.910293
Map1b	2823.01	0.155558	0.925012
Islr2	584.118	0.15554	0.872461
Srsf1	2967.82	0.155384	0.781757
Adamts9	3548.5	0.155289	0.840307
Prdm9	145.946	0.155269	0.943855
Cox6a1	3322.14	0.155261	0.799779
Mettl23	452.61	0.155251	0.89972
Plch1	11.6546	0.155188	NA
Ppih	213.634	0.155157	0.915941
Tanc1	3608.83	0.15508	0.724862
Gm3667	13.6745	0.155032	0.84019
Pcnx3	1749.52	0.15492	0.8304
Slc12a5	10.7651	0.15491	NA
Dmrt2	69.7073	0.154885	0.946226
Cars2	289.365	0.154779	0.910293
Ildr1	923.381	0.15454	0.844622
Zfp866	387.802	0.154479	0.893556
Gm10036	92.4488	0.154424	0.853964
Tm7sf3	717.809	0.154424	0.85019
Lypd8	6.53718	0.154375	NA
Ttll7	263.126	0.154363	0.921294
Olfr71	8.96172	0.154356	NA
Arl6ip4	367.906	0.154277	0.892549
Nefm	5.93624	0.154185	NA
Jkamp	925.914	0.154159	0.847596
Tra2a	2600.88	0.154069	0.84894
Entpd2	226.155	0.154066	0.91989
Nudt14	119.923	0.154022	0.935016
Prl8a1	1064.89	0.153959	0.943592
Micall1	3644.16	0.153948	0.847596
Kif2c	48.0476	0.153914	0.93846
Atrx	1816.02	0.153908	0.944297
Ppp2r3d	209.023	0.153884	0.920504
AU021092	669.669	0.153717	0.873443
Gm21103	17.5723	0.153635	0.885876
Tial1	566.899	0.153572	0.904841
Hp	48.4402	0.153563	0.93503
Tsnax	1393.02	0.153515	0.800384
Paics	2957.27	0.153477	0.82256
Hacl1	275.995	0.153474	0.917734
Rps2	8192.33	0.153376	0.800384
2410004B18Rik	564.088	0.153287	0.873443
Col11a1	55.7234	0.153254	0.943592
Zfp867	258.94	0.153248	0.906769
Ptbp2	200.619	0.153243	0.943592
Fam129c	16.1991	0.153195	0.890431
Crebbp	1672.62	0.15316	0.891454
Herc4	1933.44	0.153153	0.868665
Cxcr6	7.90895	0.15312	NA
Samd1	718.069	0.153107	0.851523
Mcc	252.123	0.153063	0.920926
Plk2	939.563	0.153052	0.856227
Klhl2	1219.06	0.153021	0.832638
Ttc3	1739.53	0.153018	0.828018
Kmt2a	2265.07	0.153015	0.944602
Tex11	37.3497	0.152968	0.943592
Tslp	20.5684	0.152958	0.920926
Kcnmb1	41.0374	0.152947	0.952056
Duoxa2	6.16126	0.152898	NA
Vkorc1	927.258	0.152867	0.873443
Ubald1	794.35	0.152845	0.845661
Tmsb15b1	17.9715	0.152806	0.907621
Ptma	13058.9	0.152796	0.667657
Dennd3	346.184	0.152677	0.918518
Ccdc12	562.303	0.152654	0.871159
S100a9	216.907	0.152647	0.920504
2310030G06Rik	1315.26	0.152584	0.857209
Acvr1	1919.34	0.152502	0.800384
Enpp2	2906.55	0.152476	0.847198
Celsr3	15.2171	0.152428	0.847596
Mdp1	601.091	0.152399	0.855484
Emg1	936.559	0.152323	0.847596
Mamld1	153.462	0.152291	0.937359
Eme2	270.433	0.152244	0.935145
Zfp90	311.711	0.152236	0.910293
Sox7	684.533	0.152183	0.869376
Tdg	1831.82	0.152162	0.784701
Vmac	571.689	0.152049	0.873858
Ces2g	8.23835	0.151949	NA
Mapk12	35.8438	0.151903	0.944602
Hoxc4	7.56527	0.151895	NA
Fam76a	2348.97	0.151819	0.764709
Rnf157	669.946	0.151685	0.904841
Eva1c	74.8808	0.151672	0.944602
Edem2	6544.81	0.151653	0.775894
Asphd2	5.42248	0.151581	NA
Plekhg5	287.095	0.151516	0.911946
Gypa	70.4294	0.151497	0.948783
Maml2	426.758	0.151427	0.894784
Pik3cd	212.152	0.151401	0.920504
Ceacam9	13.0528	0.151348	NA
Gria4	21.2641	0.151328	0.941497
1700001J03Rik	5.6186	0.151304	NA
Esco2	18.5506	0.15124	0.89972
Sec14l2	154.156	0.151206	0.943592
Inafm1	195.963	0.151002	0.920926
2010107G23Rik	42.4383	0.150993	0.945818
Carmil3	19.019	0.150962	0.91802
Pdzph1	6.12162	0.150961	NA
Mphosph6	516.582	0.150947	0.871385
Casp7	286.096	0.150829	0.906538
Panx1	54.7061	0.150826	0.944602
Ndufb7	844.52	0.150773	0.853189
Capn9	9.10713	0.150724	NA
Map4k4	11234	0.150696	0.691651
Gnb4	2407.09	0.150684	0.904841
Adarb1	1314.01	0.15065	0.837595
Catip	9.52119	0.150616	NA
Myo19	277.697	0.150467	0.920504
Slc35b3	933.058	0.150408	0.85965
Casp3	199.205	0.150388	0.920504
Snapc3	197.438	0.150386	0.938013
Wwox	135.802	0.150314	0.937362
Nkd1	360.541	0.150246	0.920472
Ogg1	191.441	0.15024	0.926133
Psg28	41898.3	0.150238	0.944602
Acad10	186.599	0.150236	0.924824
Ets2	10860.8	0.150169	0.718031
Ddah1	553.499	0.150161	0.894302
Ptrh1	119.371	0.15014	0.942259
Tal2	6.52101	0.149986	NA
Efna5	110.575	0.149979	0.944602
Smr3a	7.77518	0.149892	NA
Cnst	1457.68	0.149874	0.817144
BC030336	755.371	0.149703	0.869376
Kmt2b	2363.05	0.1497	0.837595
Itpka	1228.48	0.149693	0.847596
Sec14l4	5.95769	0.149667	NA
Pax3	32.5302	0.14957	0.953068
Zfp182	169.331	0.149554	0.945506
Nrep	1223.89	0.149531	0.847596
Teddm2	8.76828	0.149515	NA
Pias3	779.605	0.14951	0.913587
Ckmt1	86.8647	0.149482	0.944602
Obscn	8.89426	0.149469	NA
Zcchc18	13.9624	0.149372	0.857502
Zfp651	809.776	0.149354	0.857248
Dut	230.303	0.149329	0.932451
Cox5b	1419.35	0.149284	0.857209
B3gnt8	128.563	0.14928	0.944297
A930017K11Rik	189.824	0.149219	0.939018
Vegfb	158.464	0.149186	0.93503
Rad51b	27.4403	0.149169	0.943637
Svbp	468.549	0.149138	0.905286
Sgpp1	1206.39	0.149078	0.847596
Frem1	161.9	0.149045	0.939241
Prpf39	680.071	0.149038	0.951977
Srsf11	2131.74	0.148957	0.951694
Asna1	983.908	0.148935	0.845259
Cenpv	239.683	0.148888	0.920472
Pdlim5	6723.25	0.148857	0.731542
Adamts15	1569.45	0.148787	0.945818
Sectm1b	4.3314	0.148773	NA
Ceacam19	15.6744	0.148635	0.90154
Sptan1	13583.7	0.148629	0.691987
Oasl1	181.084	0.148627	0.9326
Gsdmd	146.391	0.148553	0.939018
Cep152	145.038	0.148535	0.944602
Gjb1	22.7591	0.14845	0.944117
Tmem132c	57.3938	0.148449	0.93503
Gm1673	9.32903	0.148445	NA
Mis18a	217.729	0.14843	0.920504
Pcdh17	43.5179	0.148372	0.920504
Hnrnpa1	4892.54	0.148365	0.709134
Tspan12	139.875	0.148311	0.943052
Gm20219	24.55	0.148234	0.928062
Rnf207	10.7172	0.148111	NA
Pitpnm1	306.734	0.148078	0.937786
Rffl	3725.25	0.148064	0.744355
Slc35d1	752.553	0.148063	0.879526
Ppp1cc	1493.84	0.148028	0.809618
Nme9	32.838	0.147961	0.950128
Neurl1b	65.5327	0.147926	0.950553
6720489N17Rik	96.2512	0.147912	0.955358
Phrf1	3581.83	0.147835	0.81403
Zscan18	70.0668	0.147819	0.951592
Zfp217	578.707	0.147775	0.90154
Efna4	113.42	0.147765	0.952056
Fiz1	807.731	0.147633	0.847596
Apoa1bp	1159.69	0.147611	0.846275
Yeats2	863.081	0.14756	0.851337
Pcdh18	700.746	0.147508	0.879577
0610012G03Rik	356.366	0.147504	0.911395
Rpl3	9433.59	0.147491	0.731542
Coq10a	194.006	0.147452	0.9326
Gpatch11	434.057	0.14745	0.891982
Rnpepl1	1567.98	0.147362	0.805925
Osmr	842.698	0.147347	0.883006
Zfp975	227.898	0.147278	0.924252
Saraf	5623.75	0.14723	0.705777
Uqcr11	732.719	0.147185	0.897758
Tigd2	313.694	0.147182	0.910293
Zbtb37	1019.87	0.147156	0.94562
Ccdc80	497.713	0.147152	0.904841
Tnrc6a	3838.55	0.147127	0.904841
Upk3bl	8.27752	0.147099	NA
Btg1	3348.34	0.147082	0.83834
Ccdc61	149.546	0.147068	0.938187
Olfr552	92.8405	0.147045	0.955358
Gm16867	250.497	0.147031	0.938385
Hjurp	1279.69	0.147007	0.906538
Fxn	124.875	0.146961	0.944602
9430038I01Rik	215.258	0.146948	0.92325
Hlx	322.602	0.146942	0.913587
Pla2g7	7344.86	0.146933	0.952056
Npnt	805.21	0.146901	0.862796
Prickle3	177.788	0.146809	0.935597
Junb	420.734	0.146805	0.910293
Dap	2757.41	0.146799	0.798635
Sipa1l3	1145.25	0.146787	0.863528
Adam32	6.1072	0.146726	NA
Dact3	72.8029	0.146722	0.947156
C1qtnf5	33.3793	0.146668	0.948982
Abca8b	19.2046	0.146588	0.935016
Avpi1	275.049	0.146566	0.91614
Tmem160	110.833	0.146554	0.947156
Csf1r	22322	0.146442	0.772547
Spink8	40.2847	0.146342	0.953342
Rrp7a	4556.83	0.146311	0.852047
Mcm7	482.669	0.14624	0.90154
Tpbpa	221516	0.146178	0.947156
Bex1	5186.62	0.146129	0.708442
Laptm4a	10292.4	0.146046	0.752793
Rev3l	979.253	0.145804	0.90154
Map1s	395.283	0.145791	0.907271
Synm	37.6053	0.145771	0.945404
Pla2g4f	99.2279	0.145765	0.851523
Ppp1r11	661.179	0.145733	0.894784
Snf8	1118.2	0.14573	0.845661
Fdx1l	305.833	0.145671	0.910293
Sycn	15.4664	0.145561	0.935488
Rplp0	16082.4	0.145537	0.824202
2610008E11Rik	471.107	0.145469	0.902951
Dcxr	43.0617	0.145456	0.947156
Slc28a1	6.07041	0.145437	NA
Obsl1	3885.26	0.145405	0.772774
Oas1g	150.92	0.145371	0.944602
1110059G10Rik	342.822	0.145354	0.910293
2810403A07Rik	954.846	0.145321	0.901331
Yif1b	849.277	0.145238	0.872754
Arl4a	344.02	0.1451	0.922458
Olfr735	35.4812	0.145056	0.952593
Armc6	262.139	0.144869	0.93503
Topaz1	9.73027	0.144861	NA
Dcakd	2738.92	0.144835	0.775894
Ikzf2	139.407	0.144783	0.944297
Map7d1	4216.63	0.144647	0.800384
Nxnl2	23.9429	0.144597	0.944297
Alkbh6	201.787	0.144568	0.93503
Cox7b	751.108	0.144568	0.872055
G0s2	126.617	0.144503	0.943592
5330417C22Rik	66.2626	0.144482	0.950098
Plpp2	1438.68	0.144466	0.847596
Rgl1	1446.43	0.144452	0.857502
Snrnp70	1546.21	0.144428	0.89972
Pnpla6	1894.73	0.144262	0.857451
Eef2	33077.7	0.144251	0.7876
Smad5	3263.62	0.144196	0.772774
Nmnat2	114.07	0.144107	0.946226
Ulk3	168.104	0.144067	0.944602
Map2k7	1251.36	0.144044	0.84337
Ppef2	23.5302	0.144024	0.955358
Timp4	31.5547	0.143968	0.944602
Topbp1	1165.88	0.143929	0.873443
Tnnt1	25.1402	0.143846	0.899826
Frmpd2	9.95841	0.14383	NA
Copz2	542.727	0.143777	0.883006
Ddx39b	1672.62	0.143761	0.847596
Rnf113a2	199.59	0.143668	0.9326
Ccdc34	138.37	0.14365	0.944602
3110070M22Rik	16.7647	0.143599	0.915941
Gm9958	18.1982	0.143585	0.920926
Hars2	1041.29	0.143566	0.857502
Fas	431.594	0.143527	0.920504
Serpinb6c	382.217	0.143516	0.912147
Olfr1167	20.9277	0.143453	0.920504
Gtf2h2	246.407	0.14342	0.939018
Tmem50a	1211.98	0.143404	0.842187
Sall1	984.961	0.143251	0.899251
1700001C19Rik	58.3718	0.143233	0.951694
C2	656.554	0.143233	0.876498
Wrap73	226.656	0.143228	0.924252
Zkscan5	1165.42	0.143213	0.837595
Card9	38.668	0.143208	0.944643
Sh3kbp1	1044.72	0.143203	0.857451
Zfp868	592.802	0.143131	0.910293
Birc7	62.6571	0.143113	0.955358
Micu3	75.44	0.143107	0.955358
Ccdc69	139.111	0.143092	0.945818
Hmgb1	4773.52	0.143058	0.828156
Slc25a30	237.036	0.143051	0.929671
Grk6	891.957	0.142928	0.847596
Myo1f	77.6253	0.142895	0.951694
Sirt6	444.785	0.142846	0.924252
Serpina6	5.26828	0.142807	NA
Arpc1b	4085.43	0.142755	0.819738
Klf3	2254.21	0.142745	0.832638
Stk10	706.124	0.142641	0.89612
Slc12a1	4.61137	0.142573	NA
Apba1	1017.54	0.142528	0.851523
Atp5l	2588.3	0.142527	0.847994
Tbca	1780.39	0.142501	0.832638
Btbd11	62.4791	0.142491	0.941735
Tmsb4x	25900.1	0.142481	0.828137
2010005H15Rik	29.3006	0.142427	0.943213
Snx33	1438.46	0.142425	0.832638
Ccdc22	333.115	0.142402	0.910293
Ppp6r2	286	0.142387	0.920504
Meis1	377.852	0.142372	0.910293
Klhl41	14.5725	0.142312	0.920926
Cdkn1b	1219.94	0.142298	0.879577
Erdr1	433.923	0.142174	0.916045
Gstm1	618.533	0.142122	0.897758
B230217C12Rik	12.3489	0.142088	NA
Pycard	44.9105	0.142066	0.940726
Neil2	85.1231	0.14198	0.955358
Dohh	520.795	0.14198	0.904841
Muc16	10.9649	0.141855	NA
Mrpl23	261.059	0.141827	0.942745
Fam220a	1413.43	0.141794	0.879448
Tcf21	143.006	0.141729	0.945404
Rnf40	2000.6	0.141659	0.824234
Gzme	155.258	0.14156	0.950128
Ptpdc1	213.158	0.141507	0.934316
Hnrnpd	2067.07	0.141465	0.809514
Pstk	128.523	0.14142	0.95271
Arf5	2381.91	0.141415	0.83834
Polr2f	878.561	0.141369	0.881283
Pigk	1214.04	0.141322	0.847596
Selenow	1087.61	0.141314	0.857962
Syngr3	7.77534	0.141278	NA
Pus3	151.93	0.141244	0.945818
Arpc4	3413.99	0.141198	0.832638
Gnat1	4.21286	0.141194	NA
P3h4	1005.42	0.141188	0.847596
Plscr1	122.053	0.141186	0.950808
Rbms3	287.76	0.141023	0.920504
Znrf1	923.014	0.14099	0.871193
Galnt11	985.373	0.140983	0.887765
1700021F05Rik	786.389	0.140971	0.867222
Ift43	597.263	0.140959	0.888261
Akap12	1879.48	0.140955	0.857451
Erv3	41.2998	0.140935	0.940624
Cdk20	42.3703	0.140931	0.952608
Lgals9	7669.77	0.140906	0.736778
Lmf1	312.988	0.140867	0.920926
Leng1	513.819	0.140849	0.896683
D430042O09Rik	721.584	0.140752	0.901823
Lzic	811.969	0.140743	0.869743
Rrnad1	281.265	0.140708	0.952496
Mfsd11	2960.13	0.140624	0.809514
Gm10273	46.3603	0.140508	0.955358
Anapc5	2447.9	0.140447	0.862796
Unc13c	5.48251	0.140382	NA
Flt1	31309.8	0.140359	0.953211
Kdelr3	1157.13	0.14032	0.907328
Rgs9	19.9634	0.140177	0.916646
Ndufaf8	123.074	0.140121	0.952608
Rell2	15.3129	0.139959	0.935145
Tnfrsf12a	560.497	0.139948	0.902951
Pole	122.079	0.139759	0.957271
5031439G07Rik	2806.86	0.139749	0.814456
Col3a1	8067.6	0.139739	0.905286
Trim24	1185.72	0.13971	0.857502
Ovol2	638.857	0.139703	0.90914
Iqcb1	467.744	0.139585	0.907271
Adamts4	459.207	0.139547	0.902951
Ugcg	1487.49	0.139482	0.863528
Rhox1	41.5022	0.139479	0.952593
Serpina1c	8.78716	0.139461	NA
Dedd2	1670.94	0.139386	0.832638
Prpf38b	1364.29	0.139314	0.910293
Slc46a1	871.906	0.139156	0.883006
1810055G02Rik	444.964	0.139137	0.908681
B3gnt2	1004.36	0.139099	0.881283
Lcmt1	866.039	0.139039	0.863528
Sigirr	190.597	0.138981	0.944602
Ndufa6	597.567	0.138971	0.901823
Tmem128	1431.22	0.138959	0.845661
Mt3	7.82611	0.138921	NA
Polr1c	632.334	0.138882	0.889914
Duxbl1	4.74408	0.138773	NA
Ofcc1	24.0684	0.138712	0.935145
Rab26	25.2248	0.138433	0.927759
Med18	80.5705	0.138333	0.95541
Ebf1	183.128	0.138321	0.945404
Spata33	22.5897	0.138268	0.935145
Zfp30	38.22	0.138221	0.957271
Hoxb2	14.6481	0.138114	0.943402
Tmem86b	32.4904	0.138098	0.960372
Draxin	15.6493	0.138023	0.920504
Traf4	980.076	0.137983	0.876058
Wdr19	432.885	0.137951	0.920504
Il18	19.2952	0.137938	0.93503
Olfml2b	267.305	0.137932	0.944602
Olfr1122	18.6516	0.137815	0.93952
Cks2	281.987	0.137693	0.935016
Leprotl1	865.147	0.137673	0.871385
Clcn4	1958.53	0.137654	0.819738
Gm7173	11.5064	0.137502	NA
Gnb1l	61.2238	0.137484	0.957271
Avil	16.8008	0.137386	0.871385
Hn1	1210.72	0.13737	0.893634
S100a14	327.466	0.13736	0.957271
Npb	5.62203	0.137298	NA
Bambi	356.533	0.137207	0.920926
Hsd11b2	80.9433	0.137167	0.952608
Apbb2	2289.45	0.137143	0.847596
Cpt1c	129.952	0.137134	0.952593
Sytl4	36.5036	0.137128	0.952608
Zfp758	197.119	0.137119	0.946331
Zfp617	504.043	0.137029	0.910293
Chchd1	567.973	0.137003	0.907271
Ribc1	37.1051	0.136997	0.955358
Prl	4.81348	0.136973	NA
Phf21a	897.302	0.136783	0.91614
Galnt14	15.2537	0.136777	0.925499
Zfp980	11.098	0.136774	NA
Nxf2	6.04609	0.136771	NA
Rims2	44.7405	0.136766	0.960372
Zfp985	6.73518	0.136761	NA
Sat1	2817.83	0.136754	0.809514
Eaf2	63.7369	0.136741	0.957271
Cygb	84.9983	0.136737	0.957271
Mgea5	2236.62	0.13672	0.883006
Irf5	42.8126	0.136676	0.957271
Mov10l1	8.4056	0.136662	NA
Ccdc171	82.6706	0.136622	0.957271
Incenp	199.957	0.136614	0.939535
Skint8	13.4212	0.13657	NA
Eif1	11178.4	0.13653	0.831436
Enpp3	42.5566	0.136386	0.952056
Fstl1	4436.23	0.136385	0.857248
Dusp10	356.151	0.136363	0.917136
Zfp945	115.705	0.136305	0.957271
Mrpl20	750.989	0.136283	0.896896
Sharpin	446.817	0.13627	0.920504
Hbb-y	15.3473	0.136242	0.859429
Galnt4	217.022	0.136167	0.940432
Tle6	95.1576	0.136151	0.95854
Lfng	124.805	0.136126	0.952593
Lrrfip1	1305.47	0.136104	0.847596
Phldb2	4083.31	0.136066	0.831018
Hist1h2br	30.0227	0.135973	0.944602
Zfp429	200.466	0.135953	0.943637
Ddhd1	455.77	0.135945	0.920538
Gm10644	13.0884	0.13592	NA
Tm4sf1	848.578	0.135812	0.925453
Hhipl1	44.3686	0.135747	0.958227
2900026A02Rik	6487.02	0.135733	0.808965
Ftl1-ps1	19.6383	0.135635	0.951592
AA986860	735.54	0.135615	0.906538
Ndufb2	431.782	0.135569	0.910293
Safb2	754.264	0.135537	0.944297
Tjap1	682.871	0.13553	0.894784
Gypc	286.026	0.135449	0.930173
Rapgef1	11491.3	0.135408	0.751803
Hdgf	4589.17	0.135378	0.805692
Mfap5	26.1811	0.135346	0.883006
Cfb	131.854	0.135251	0.957271
Fxr2	2060.52	0.135198	0.827164
Chst12	439.602	0.13517	0.912147
Samd5	59.4089	0.135163	0.956488
Ifi27	341.028	0.135099	0.951528
Sorcs1	45.943	0.135018	0.952056
Zbed5	172.69	0.134799	0.95854
Gimap1	124.747	0.134769	0.955037
Csrnp2	880.86	0.134698	0.873443
Jun	2270.17	0.134694	0.83622
Syde1	564.997	0.13466	0.906769
Sptssa	938.453	0.13463	0.887681
Kmt5a	7396.39	0.134601	0.84368
Efcab5	4.15864	0.134499	NA
Prkar1b	316.392	0.134488	0.935145
Foxf1	516.829	0.134431	0.918518
Abhd12	1657.36	0.134321	0.876498
Il23r	40.1446	0.134311	0.945404
Tcea2	26.0925	0.134106	0.955358
Rpain	230.425	0.134049	0.944602
Cgref1	372.007	0.13403	0.934316
Pdk2	865.352	0.134012	0.883006
Zmat5	209.048	0.133999	0.944297
Rnf152	47.5294	0.133973	0.95854
Dact2	53.1813	0.133867	0.960372
Fus	4171.39	0.133844	0.821168
Zfp444	190.391	0.133744	0.945818
Elob	2757.88	0.133608	0.847596
Nostrin	2205.85	0.133544	0.84651
Slc26a10	24.3777	0.133503	0.950155
Kcnq5	135.051	0.133484	0.957271
Ikbkb	1024.74	0.133483	0.904841
Lmf2	1181.09	0.133473	0.857451
Dok2	73.2767	0.133458	0.960372
Ccndbp1	660.518	0.133407	0.90154
Zeb2	727.062	0.13336	0.906538
Krt18	36316.5	0.133355	0.732601
Ebna1bp2	917.246	0.13332	0.881024
Tom1	1683.97	0.133217	0.848798
Zfp948	913.264	0.133163	0.913209
Abcc9	315.108	0.133162	0.937554
Ndufv3	1271.53	0.133158	0.876498
Slco2b1	215.937	0.133109	0.939018
Acsm4	3.02715	0.132991	NA
Usp36	928.93	0.132983	0.873443
Snx15	327.178	0.132979	0.937619
Ephb6	129.903	0.132965	0.958273
Igsf3	471.634	0.132875	0.916045
Tmie	34.7245	0.132795	0.957271
Fermt1	54.4648	0.132759	0.960372
Atp10a	308.804	0.132698	0.935145
Rufy4	192.756	0.132673	0.952056
Garnl3	213.719	0.132514	0.951694
Dusp4	417.918	0.132498	0.935145
Atp5o	2077.88	0.132399	0.869743
Sos2	1448.74	0.132362	0.87175
Ddx39	702.074	0.132269	0.900256
Myrfl	12.8114	0.132253	NA
Pttg1ip	9339.5	0.132248	0.803603
Znrd1	445.078	0.13222	0.910293
Paqr8	432.096	0.13221	0.918518
Fez1	10.2634	0.132193	NA
Brca1	175.74	0.132153	0.948419
Msx2	549.86	0.132112	0.912147
Dnd1	8.89257	0.132111	NA
Id1	454.59	0.1321	0.944297
Hbegf	930.486	0.132077	0.883006
Bnip3	3247.44	0.132024	0.847596
Bspry	172.351	0.131969	0.955358
Heg1	2980.28	0.131963	0.873443
Rapgefl1	26.0078	0.131944	0.950321
Zcchc7	366.321	0.131924	0.935591
Zfp160	221.991	0.131888	0.955358
Tsc22d4	1147.55	0.131884	0.904841
Ddx43	3.95839	0.131848	NA
Rbm12b2	263.002	0.131796	0.950085
Nipal3	585.944	0.131747	0.906538
Mysm1	753.561	0.131718	0.920504
Spsb2	577.842	0.13164	0.912247
Gimap8	101.039	0.131577	0.960372
Csmd1	21.2117	0.13157	0.952608
Sox17	667.949	0.13156	0.916646
Gm1123	6.95246	0.131397	NA
Gpx8	285.825	0.131335	0.943637
Cfc1	8.08092	0.131308	NA
Dffb	83.0204	0.131271	0.961672
Plekhg3	455.389	0.131224	0.915941
Phlda1	269.587	0.131155	0.935145
Ftl1	25179.8	0.131077	0.784701
Ntmt1	417.219	0.131046	0.918518
Dtl	47.341	0.131023	0.962424
Bub1	41.8122	0.131015	0.957271
Wipf3	607.411	0.131014	0.916401
Fgfbp1	21.3303	0.13096	0.896896
Tmem44	184.586	0.130952	0.958273
Atp7b	105.835	0.130945	0.959844
Rem1	50.4969	0.130939	0.964911
Trim2	309.606	0.130903	0.9326
Wdhd1	152.005	0.130874	0.953042
Rhcg	3.74868	0.130862	NA
Sec61g	301.169	0.130859	0.939018
Atp5e	980.591	0.130772	0.910293
Ephb3	504.196	0.130754	0.926015
Zfp618	53.6216	0.130745	0.964263
B4galnt2	174.636	0.130745	0.955358
Ryr3	4.00524	0.130735	NA
Pkp4	3726.14	0.130723	0.832638
Fras1	59.4357	0.130576	0.946849
Stk39	1868.96	0.130569	0.853189
Klb	164.58	0.130539	0.957271
Rnf5	521.569	0.130492	0.912147
Dnajc4	206.885	0.130431	0.952608
Zc3h7a	1809.15	0.130424	0.957271
Upk3b	45.8476	0.130414	0.968487
Pcgf2	323.138	0.130345	0.944602
Gpr173	44.4216	0.130333	0.957271
Muc3	23.4746	0.13033	0.945818
Col9a3	9.76484	0.130307	NA
Znrf3	239.502	0.130244	0.942634
Zfp62	802.991	0.130212	0.925715
Apoh	18.8975	0.130195	0.951694
Lif	79.5844	0.130107	0.952608
Serpinb9e	5122.93	0.130081	0.842936
Vash1	58.1331	0.130075	0.960372
Srp9	1517.32	0.129972	0.869743
St3gal3	257.85	0.129925	0.942259
Senp2	5290.27	0.129897	0.819353
Ak1	71.1392	0.129807	0.963674
Cep63	549.693	0.129803	0.920504
Cyp2d22	147.875	0.129756	0.95838
Tmem65	2194.82	0.129737	0.845259
Olfm1	40.236	0.129717	0.952056
Mtg2	322.706	0.129699	0.935145
Sprr1a	3.94212	0.129699	NA
Faah	43.0745	0.129682	0.962857
Ankrd35	1529.73	0.129677	0.916045
Ufc1	812.383	0.129624	0.89972
Zfp784	67.2364	0.12961	0.960877
Hgd	9.80043	0.129566	NA
Olfr986	292.128	0.129521	0.957271
Ptov1	2137.03	0.129447	0.84651
Bbc3	217.143	0.129438	0.946849
Dsn1	187.961	0.12942	0.951694
Zfp13	51.5329	0.129354	0.957271
Pde6h	5.8756	0.129245	NA
Rpl8	8719.69	0.129181	0.847596
Mfsd4b5	13.7199	0.12905	0.941735
Spsb1	2348.45	0.129035	0.913587
Calm3	2393.25	0.128915	0.858487
Dhrs7b	650.216	0.128907	0.91614
Odc1	17795.1	0.128884	0.799971
Snapc4	419.121	0.128855	0.957271
Aida	1887.67	0.128816	0.876058
Prmt1	1086.14	0.128723	0.894784
Zfp428	48.9997	0.128613	0.962424
Opcml	12.195	0.128552	NA
Cfp	48.0288	0.128465	0.960372
Clhc1	4.07336	0.128425	NA
Troap	15.6501	0.128424	0.936463
Alkbh1	262.948	0.128321	0.957271
Sema3d	7.76842	0.128299	NA
Vps16	1052.86	0.128212	0.933884
Zfp553	723.125	0.128195	0.904841
Gga1	1316.28	0.128176	0.862796
Foxo4	22909.9	0.128113	0.900149
Parp4	2948.36	0.12803	0.908681
2310033P09Rik	294.85	0.127955	0.939018
A530016L24Rik	19.8913	0.127898	0.957033
Tmprss7	5.36445	0.127842	NA
Yipf1	771.829	0.127829	0.899849
Slc4a1	195.227	0.127797	0.952056
Acsl5	1660.42	0.12776	0.854383
Wdr78	61.0937	0.127758	0.961672
Cpa6	50.7498	0.127722	0.966274
C3	249.964	0.127703	0.964911
Shox2	24.5145	0.127639	0.957271
Lamc2	1138.65	0.127623	0.920788
Phldb1	3021.35	0.127549	0.872055
Ankrd10	701.032	0.127507	0.910293
4932438A13Rik	7672.83	0.127365	0.961672
Erich3	11.4434	0.127314	NA
Osr1	19.473	0.127244	0.957271
Lrrc20	351.61	0.127239	0.947562
Entpd3	8.80574	0.127234	NA
Ccdc125	9.39823	0.127188	NA
Qsox1	4111.26	0.127006	0.853038
Zfp507	871.125	0.126997	0.92325
Rai1	572.341	0.126973	0.944602
Pacs1	1362.01	0.126945	0.862796
Sytl1	9.14983	0.126905	NA
Parp6	1143.75	0.126884	0.900256
Shkbp1	374.424	0.126848	0.939018
Sirt2	1459.62	0.126837	0.863461
Ap5s1	307.181	0.126829	0.937721
Drc1	57.0399	0.126738	0.937721
Tmem43	3024.41	0.126713	0.872055
Srsf6	2653.05	0.126636	0.89972
Fkbp14	575.562	0.126612	0.920788
Agap1	1393.68	0.12659	0.873443
Plxnb1	4388.85	0.12649	0.838733
Tpi1	5801.45	0.126479	0.847596
Brdt	37.2662	0.126294	0.960372
Akna	137.939	0.126245	0.95854
Cldn6	396.51	0.126232	0.950808
Smarca1	181.566	0.12621	0.960372
Ddrgk1	5810.03	0.126209	0.833669
Cep89	229.851	0.126146	0.955037
Zfp28	205.883	0.126112	0.963118
Alox5	9.28145	0.12611	NA
Ccdc73	64.8796	0.125934	0.962857
Zik1	32.3654	0.12592	0.957271
Zfp977	118.203	0.125912	0.962424
Txndc12	2480.23	0.125906	0.898066
Tor1aip2	15646.4	0.125874	0.846618
Pim1	2830.32	0.125832	0.86032
Runx1	130.649	0.125786	0.960372
Gm10643	9.97567	0.125745	NA
Arhgef19	114.034	0.125643	0.962215
Pbk	25.6735	0.125513	0.955358
Grcc10	698.425	0.125461	0.910293
Zc3h12a	48.8681	0.125458	0.966274
C130073F10Rik	22.4615	0.125456	0.958227
Frmpd3	45.1724	0.12543	0.960372
Tmem130	1183.59	0.125428	0.888261
Ltb4r2	4.27637	0.125422	NA
Tmem110	471.745	0.125267	0.925638
Tnnt3	78.0171	0.125265	0.968291
Slc30a2	4531.28	0.125205	0.83834
Gm8281	4.18686	0.125164	NA
Brd7	1960.75	0.125124	0.906769
Pink1	4025.57	0.125121	0.847994
Cdk10	276.28	0.124979	0.953042
Gnb2	6596.34	0.124963	0.838093
Gucy2c	13.2787	0.124957	NA
Psmg3	204.813	0.124914	0.952608
Kdm6b	1908.55	0.124911	0.916646
Camkk2	243.024	0.124894	0.955358
Ica1l	57.4444	0.124879	0.968291
Hs3st3b1	106.571	0.124852	0.964165
Cxcl14	12.8221	0.124826	NA
Nrn1	29.0566	0.124747	0.962857
Mrps25	253.866	0.12472	0.959734
Zfp607b	30.1229	0.124627	0.955358
Cdk1	163.701	0.124618	0.960372
Arntl2	80.9782	0.124587	0.968291
Sugp2	386.073	0.124459	0.960372
Tigar	116.351	0.124456	0.960372
Pkn1	2381.83	0.12444	0.844954
Polr2g	740.421	0.124356	0.904841
Htatsf1	7722.27	0.124336	0.819114
Fam159a	41.5896	0.124315	0.968291
Gm6526	2.98577	0.124307	NA
Fzd4	683.944	0.124221	0.920788
Zbtb45	132.014	0.12421	0.960372
Hba-a1	42372.2	0.124181	0.968487
Rab38	7.36331	0.124113	NA
Dhx57	712.069	0.124107	0.91614
2610001J05Rik	405.582	0.124106	0.928984
Zfp236	1275.56	0.124065	0.89972
Lamc1	25980.1	0.124026	0.847327
Chst1	85.6604	0.124024	0.964911
Fmo2	9.20902	0.12401	NA
Ttc4	974.662	0.123999	0.91517
Apobec3	127.579	0.123957	0.962424
Glis3	213.751	0.123858	0.957271
Tmem201	527.343	0.123815	0.91802
Ephx4	8.68407	0.123807	NA
Gm19426	4.71071	0.123775	NA
Irx1	13.0322	0.123737	NA
Rbm25	2799.77	0.123727	0.966274
Tbcd	958.368	0.123669	0.918252
Cnrip1	49.4913	0.123465	0.964165
Trmt112	768.714	0.123385	0.90352
Bcl7b	747.669	0.123383	0.910293
Ptk7	731.482	0.123328	0.920283
Mgam	17.5947	0.123201	0.957271
Ptar1	216.286	0.123182	0.957271
Krt10	22.2174	0.123116	0.955358
Abhd4	2374.23	0.123075	0.851523
Aldoc	40.0087	0.123055	0.960372
Wdr4	395.581	0.123029	0.936202
Sgce	3323.51	0.122959	0.857451
Wdr62	671.09	0.122923	0.968487
Cachd1	361.94	0.122866	0.944297
Mamstr	26.2831	0.12285	0.957271
Uroc1	71.8335	0.122835	0.964165
Aox1	24.6551	0.122765	0.957271
Maats1	52.974	0.122728	0.968291
Tmcc2	370.143	0.122635	0.935145
Cidec	10.8134	0.122631	NA
Abcc6	5.80196	0.122622	NA
Phf23	2556.58	0.122582	0.873443
Aldh18a1	1397.09	0.122578	0.91353
Csn3	10.2863	0.122513	NA
Ppp2cb	2241.64	0.122441	0.847596
Icosl	273.7	0.122431	0.952056
Ndufs5	655.962	0.122423	0.912355
Spred3	52.2898	0.122414	0.961301
Aurka	95.6484	0.122343	0.963674
Mapk10	20.1854	0.122315	0.941735
D2hgdh	424.444	0.122287	0.944602
Ralb	2559.18	0.122269	0.871385
Ttc23	203.396	0.122268	0.957271
Acyp1	109.749	0.122262	0.964282
Mast2	3869.69	0.122169	0.893883
Ddx60	131.691	0.122167	0.963222
P4htm	38.4303	0.12211	0.964502
Slc25a38	490.631	0.122106	0.920926
Sdccag8	528.964	0.122055	0.920504
Mctp2	193.079	0.121995	0.955358
Apip	203.824	0.121887	0.955358
Colgalt1	2772.41	0.12187	0.889914
Stxbp2	2119.04	0.121821	0.916045
Gpx4	6986.07	0.121686	0.876498
Tmem158	74.2373	0.121605	0.966274
1810041L15Rik	4.179	0.121547	NA
Trpv4	18.8112	0.121531	0.955358
Nek6	3007.07	0.121526	0.857451
Igsf9	581.92	0.121524	0.958227
Ramp2	789.722	0.121518	0.939018
Tubgcp6	496.249	0.121445	0.943402
Nagk	843.011	0.121372	0.918518
Fbxo41	15.5783	0.121312	0.945587
Mettl21e	8.82533	0.121293	NA
Pank4	244.121	0.121263	0.952608
Cxcr1	8.02878	0.121231	NA
Tmem181a	617.792	0.121207	0.920504
Thbs3	65.9095	0.121157	0.964092
2410141K09Rik	247.457	0.121146	0.955358
Dusp22	658.713	0.121086	0.920504
Tcirg1	603.472	0.12108	0.951579
Uchl1	118.098	0.121017	0.966274
Irx5	7.95718	0.120958	NA
Gm5624	5.55074	0.120745	NA
Zfp715	543.2	0.120732	0.939018
Zfp661	52.6297	0.120711	0.966274
Paqr7	1151.93	0.120694	0.957271
Atp6v0b	2863.63	0.120655	0.857502
Scfd2	312.58	0.120645	0.957271
Sez6l	14.4908	0.120592	0.896896
Ccdc94	158.482	0.120573	0.960372
Uxt	145.981	0.120565	0.961301
Tnfaip3	306.149	0.120499	0.951694
Tctn1	422.572	0.120495	0.943592
Mcmdc2	30.6255	0.120482	0.963222
Rsph9	10.6024	0.120477	NA
Fam81b	3.66922	0.12044	NA
Exosc4	347.318	0.120416	0.94092
Fam114a1	1167.67	0.120264	0.910293
Echdc1	353.577	0.120208	0.937603
Hc	9.6412	0.1202	NA
Mogat2	18.9856	0.120198	0.95541
Impg2	23.8876	0.120117	0.95854
Olfr354	11.4441	0.120085	NA
Nradd	126.822	0.120082	0.964911
Cyp11a1	2398.17	0.120059	0.876498
Phf12	1421.27	0.120018	0.910293
Lbr	946.58	0.119994	0.920654
Ehmt2	3665.26	0.119991	0.856227
Col4a3	44.523	0.119969	0.964165
Cdyl	693.6	0.119838	0.912147
Olfr1265	11.911	0.11968	NA
Gpr21	5.96822	0.119615	NA
Rab39b	8.03486	0.119591	NA
Atg101	667.787	0.119541	0.910293
Thrsp	170.729	0.119422	0.966274
Atad5	211.576	0.119419	0.957271
Esm1	5.3265	0.119407	NA
Bcl9	695.51	0.119367	0.924252
Lamtor4	377.909	0.119319	0.944602
Cd226	5.91928	0.119315	NA
Tmem151a	11.5389	0.119312	NA
Them6	62.5902	0.119305	0.968291
Ccsap	75.5492	0.119286	0.966848
Ccdc43	1072.66	0.119241	0.907271
Brd2	6379.18	0.119126	0.833509
Wipi1	1186.81	0.119125	0.916045
Cope	1523.23	0.119044	0.902951
Fam65c	196.029	0.119042	0.963222
Cadm3	2.53194	0.118997	NA
Tpm1	10596.2	0.118979	0.824807
Olfr839-ps1	179.054	0.118934	0.966274
Zc3hav1l	508.349	0.11893	0.92325
Rgs9bp	38.8409	0.118924	0.968236
Map1lc3b	4322.96	0.118912	0.853038
Tprkb	538.183	0.118908	0.928984
Ntm	15.6576	0.11888	0.923421
Plekho1	563.837	0.118799	0.922875
Cep250	551.149	0.118638	0.957271
Srrm1	2796.37	0.118621	0.938013
Isca2	441.563	0.118579	0.94562
Lat2	43.8299	0.118519	0.968487
Zfp456	49.9452	0.118506	0.970534
Dnajc6	18.398	0.118459	0.964092
Emilin3	9.18783	0.118357	NA
Arhgap6	346.084	0.118317	0.947156
Park7	892.538	0.118308	0.912355
Tpbpb	135858	0.118237	0.966274
Pold3	808.644	0.118228	0.906538
Mob3a	3446.66	0.118181	0.849842
Eef1d	2198.01	0.118095	0.881283
Ptger3	310.429	0.118039	0.964092
Dhdds	1385.4	0.118016	0.916954
Dlgap4	3687.65	0.118002	0.847596
Mafg	1441.97	0.11799	0.945404
Src	4755.04	0.117977	0.8632
Prdx4	8486.86	0.117906	0.873443
Nfkb2	343.064	0.11783	0.944602
Tspyl2	190.519	0.117803	0.966848
Msi2	852.142	0.117793	0.916045
Wdr38	12.5269	0.117718	NA
Parvg	17.5101	0.117628	0.918518
Abr	610.856	0.117581	0.933459
Lcp2	51.4469	0.117545	0.964521
Snx22	138.911	0.117498	0.970534
Zc3h10	707.583	0.11749	0.920504
Fgfbp3	35.7555	0.117472	0.970534
Lamb1	10274.7	0.117442	0.869376
Mbd6	1372.23	0.117398	0.908935
Gm6169	7.48141	0.117264	NA
Sema6c	296.647	0.117187	0.957271
Nacad	47.4699	0.117147	0.960372
Ndufaf3	257.802	0.117092	0.955486
Cabs1	7.66426	0.117038	NA
2700060E02Rik	1819.89	0.117028	0.890267
Snurf	8.78457	0.116959	NA
Rapgef4	270.567	0.116925	0.955358
Gm9112	1662.84	0.11691	0.927759
Dnajc22	89.7075	0.116908	0.970534
Ppp1r14c	50.3323	0.11687	0.96442
Pcdhgc4	296.726	0.116867	0.964092
Tmem252	171.592	0.116816	0.964911
Trmt1	893.329	0.116783	0.925499
Tmem88	164.845	0.11674	0.964165
Cr1l	2990.41	0.116731	0.886792
Rpa3	294.867	0.116723	0.947363
Fam221a	271.759	0.116671	0.957271
Mettl24	224.459	0.116657	0.958273
Thnsl2	77.9777	0.116606	0.970534
Numbl	272.706	0.116592	0.957271
Gnaz	32.8099	0.11658	0.957271
Hyal1	234.616	0.116564	0.962424
Brms1	1231.34	0.116542	0.901331
Epb41l1	3962.49	0.116541	0.908681
Agap3	2405.84	0.116531	0.876586
Ankrd13d	188.065	0.116527	0.965117
Thap2	430.987	0.116409	0.952056
Btf3	4530.4	0.116359	0.876586
P2ry10	6.37326	0.116219	NA
Gmnn	388.22	0.116213	0.945404
Chn2	308.405	0.116167	0.948393
Cpa2	16.2549	0.116141	0.950234
Fnbp4	762.791	0.116122	0.970453
Cd72	47.8257	0.116119	0.968291
Myo7a	1089.64	0.11611	0.944297
Srgap1	781.661	0.116077	0.952608
Pfn1	4501.4	0.116017	0.894784
Plp1	18.8173	0.115994	0.960372
Ccdc157	367.309	0.115865	0.955358
Otud1	208.521	0.11585	0.957271
Cby1	201.782	0.115792	0.95854
Alkbh2	180.45	0.11578	0.960372
Tceal9	6053.72	0.115698	0.847596
Stat5a	203.983	0.115683	0.960372
Rras	1679.82	0.115678	0.904841
Rusc1	268.951	0.115677	0.955358
Ccdc138	100.527	0.115645	0.970453
Ecscr	494.974	0.115598	0.945119
Bbs2	164.907	0.115548	0.966274
Mpp4	13.1232	0.115502	NA
Gm14295	164.187	0.115496	0.964092
Zfp112	42.9616	0.115473	0.970534
Palld	3464.89	0.115383	0.857209
Kcnj16	6.94049	0.115362	NA
Ssna1	894.07	0.115282	0.915935
Spa17	74.7012	0.115267	0.969101
Pde10a	6248.72	0.11516	0.879577
Cend1	12.4583	0.115129	NA
Smad6	542.016	0.115037	0.93846
Ythdc2	211.362	0.114992	0.959579
Ccnjl	1740.15	0.114988	0.888485
Fam151a	70.0569	0.114916	0.969084
Tnfrsf10b	890.667	0.11489	0.923714
Cebpd	150.922	0.114861	0.966274
Cyhr1	1947.44	0.114858	0.873443
Dapk2	1083.99	0.114846	0.947363
Efl1	366.242	0.114785	0.944643
Trim11	232.015	0.114761	0.960372
Cntf	37.9636	0.114738	0.968487
Vrk3	743.516	0.114615	0.943637
Ptms	2698.1	0.114599	0.900256
Ppp1r15a	3443.98	0.114526	0.906538
Ngrn	578.907	0.114524	0.929514
Zfp318	1040.84	0.114521	0.920504
Zfp729a	340.674	0.114517	0.957271
Eif3f	1857.15	0.114464	0.901823
Bard1	22.3445	0.114461	0.95541
Tuba1c	6100.07	0.11444	0.884248
Fam65a	6128.54	0.114434	0.837595
Ctsb	41226.5	0.114398	0.920504
Rbm6	2184.57	0.114395	0.93503
1700123O20Rik	815.574	0.114296	0.92534
Lmcd1	227.359	0.114222	0.962862
Ypel2	545.027	0.114157	0.95854
Eva1b	512.247	0.114147	0.951579
Asb13	677.782	0.11405	0.937786
Cldn1	379.133	0.114033	0.960372
Nfkbiz	541.756	0.114027	0.944469
Armcx3	429.976	0.113981	0.947779
Card14	43.0696	0.113944	0.966274
Tmem14a	41.0553	0.113816	0.970534
Ntan1	1022.74	0.113772	0.907271
Tagln3	2.86172	0.113557	NA
Sh2d4b	10.9129	0.113537	NA
Luc7l3	1079.97	0.113475	0.944602
Zfp68	339.426	0.113427	0.957271
Xkr9	17.9481	0.113394	0.941735
Pkd2l1	6.18028	0.113372	NA
Efna2	52.9239	0.113363	0.970534
Gm5795	13.6058	0.113354	0.890431
Gm7876	2.78659	0.113307	NA
Rnf220	2296.39	0.113226	0.890267
Clec9a	8.03707	0.113185	NA
Ky	10.8659	0.113183	NA
Gm9493	11.4794	0.113181	NA
Hsd3b1	19.2272	0.113134	0.970534
Ntf3	3.97055	0.113098	NA
Gm11985	7.56608	0.113041	NA
Fjx1	54.6408	0.112944	0.970534
C1ql1	6.15862	0.112927	NA
Zfp940	74.1637	0.112863	0.970534
Zfp513	901.55	0.112861	0.935145
Polr2c	1074.38	0.112831	0.906538
Taldo1	3151.21	0.112774	0.873443
Kank3	2006.17	0.112754	0.928086
Vdr	55.895	0.112624	0.970534
Stag3	128.106	0.112596	0.960372
Slco5a1	15.6355	0.112595	0.943592
Rimklb	101.387	0.112589	0.969468
Siah1b	80.1626	0.112589	0.970534
Clip1	4477.89	0.112579	0.90154
Tspan31	2914.92	0.112499	0.884614
Sra1	1107.61	0.112445	0.908681
Cldn4	5511.94	0.112433	0.877661
Gcsh	447.139	0.112423	0.945119
Fnip2	1596.12	0.112368	0.920504
Casq1	26.1545	0.112364	0.964263
Ces1f	17.2232	0.112294	0.971449
Popdc2	84.4309	0.112275	0.971449
Rad51ap2	2.75786	0.112249	NA
Gm15800	2799.83	0.112238	0.970534
Pde4b	1000.82	0.112191	0.917891
Pcyox1l	58.7439	0.112189	0.969468
Atp5d	2701.41	0.112184	0.906538
Got1	1645.03	0.112148	0.908931
4930486L24Rik	83.7936	0.112146	0.969468
Uck2	554.856	0.112098	0.959579
Aldh1a1	27.0878	0.112078	0.970534
Psd	19.6535	0.112042	0.957271
Rbm45	393.877	0.112032	0.945404
Nptx1	32.6956	0.111983	0.964502
Zfp711	31.8438	0.111944	0.963305
Frk	809.688	0.111922	0.920504
Il20rb	54.9793	0.111911	0.970534
Zfp189	124.437	0.111907	0.968487
Gm6710	186.926	0.111896	0.969084
Spata7	125.354	0.111881	0.969468
Oaz1	3014.68	0.11188	0.889581
Cdk2	756.032	0.111816	0.937786
Mterf1a	67.9869	0.111794	0.970534
Palmd	250.406	0.111783	0.962424
Rasgrp4	65.2825	0.111702	0.970534
Chst7	57.2567	0.11159	0.970534
Iqsec2	285.066	0.111585	0.963222
Ubtd2	191.841	0.11155	0.966274
Rhebl1	64.199	0.111549	0.970534
Kif27	53.8178	0.111507	0.970534
Sp6	182.142	0.111478	0.966274
Uts2r	59.579	0.11143	0.969468
Tia1	464.66	0.111402	0.966274
Zfp961	452.571	0.111362	0.958927
Bcl10	940.939	0.111338	0.920504
Cars	906.39	0.111288	0.955358
Prnp	6477.07	0.111278	0.906769
Adam22	40.6317	0.111265	0.968236
Zfp580	21.7888	0.111262	0.968199
Fbxl3	2312.11	0.111205	0.900256
Klf16	699.169	0.111193	0.94562
Zfp93	130.874	0.11116	0.970453
Apoc2	57.6288	0.111083	0.970534
Exosc2	300.296	0.111057	0.957271
Tmem143	165.613	0.111015	0.969084
Glb1l	107.236	0.110987	0.970534
Tmprss13	40.2326	0.110922	0.966274
B430306N03Rik	16.8568	0.110884	0.955358
Cryzl1	821.889	0.110875	0.920504
Poc1a	144.76	0.110812	0.968487
Map3k20	249.081	0.110785	0.962424
Ctf2	5.28219	0.110756	NA
Rnase4	593.688	0.110725	0.939018
Bmx	27.956	0.110662	0.969499
Wnt5b	104.216	0.110582	0.970534
Trim65	96.5615	0.110524	0.970534
Gipc3	9.87085	0.110523	NA
Pcsk9	5.43816	0.110505	NA
Cnnm1	81.5602	0.110475	0.971449
Taf10	908.592	0.110447	0.935145
Hnrnpul1	2981.03	0.110411	0.884635
Dtd2	195.858	0.110301	0.964165
Bad	1256.62	0.110285	0.920504
Trim39	757.02	0.110281	0.93503
Uqcrb	1521.68	0.110265	0.904841
Gm8113	314.728	0.110209	0.968487
Egfl7	1161.05	0.110153	0.944602
Abhd17a	1391.12	0.110134	0.921294
Safb	1814.62	0.110102	0.916045
Ndufb4	223.599	0.110037	0.962862
Fam217a	12.2047	0.109989	NA
Gm3591	26.1291	0.109982	0.952056
Zfand2b	461.788	0.109896	0.944602
Rbm33	1489.77	0.109875	0.902157
Hoxc5	5.55834	0.109712	NA
Bace2	144.981	0.109696	0.970453
Acsm1	6.68603	0.10969	NA
Krt17	9.14646	0.10964	NA
Lypd3	7.29854	0.109633	NA
Gm35339	14.1551	0.109593	0.953042
Traf7	2879.71	0.109537	0.877445
Stk11	1871.61	0.109491	0.894784
Prkcsh	5499.32	0.109407	0.894784
Rdm1	323.981	0.109372	0.963674
Kdelr1	3729.74	0.109294	0.890267
Tmem11	1045.96	0.109242	0.916954
Rasgrp3	1122.18	0.109236	0.955358
Mthfsd	432.666	0.109232	0.952608
Ttf2	382.714	0.109198	0.95271
Matk	157.882	0.109171	0.969084
Timp1	45.9194	0.109171	0.970534
Eif2s3y	170.409	0.109089	0.968236
Trappc6a	198.836	0.109044	0.964165
C2cd3	875.658	0.108969	0.960372
Ric8b	506.54	0.108921	0.946226
Car1	2.51958	0.108862	NA
Gzmf	268.423	0.108844	0.963222
Eif4b	8093.08	0.108724	0.895042
Ccdc173	13.6222	0.108681	0.957271
Slc16a7	76.4359	0.108665	0.970534
Oscar	3.08054	0.108664	NA
Stra6l	25.5322	0.108629	0.944602
Igsf10	40.1453	0.108618	0.970453
Nbl1	629.43	0.108615	0.960372
Mdfi	660.254	0.108599	0.970534
Sesn3	838.825	0.10858	0.943592
Arsi	72.4003	0.108546	0.970534
Serpinb11	1.61409	0.108494	NA
Cdsn	19.0602	0.108482	0.970534
Papolb	5.31831	0.108434	NA
Nle1	70.4896	0.108424	0.970534
Timmdc1	437.842	0.108421	0.945506
Nog	89.3302	0.108421	0.970534
Hsd17b14	120.338	0.108419	0.970534
Cpxm2	8.63749	0.108411	NA
Dnaaf3	6.28788	0.108369	NA
Hist1h4a	11.758	0.108306	NA
Slirp	380.84	0.108291	0.960372
Cbs	9.78299	0.10829	NA
Mrpl30	726.235	0.108249	0.928062
Gcat	173.022	0.108149	0.970534
Ogfod3	129.889	0.108148	0.970534
Atad3a	957.349	0.108023	0.915941
Mink1	945.665	0.108022	0.937721
Lrrn4	527.751	0.108019	0.970534
Phldb3	474.132	0.107953	0.968487
Zfp335	912.95	0.107892	0.95271
Mrpl52	277.544	0.107837	0.95854
Ssbp1	365.117	0.107806	0.957271
Nhlrc4	56.9153	0.107698	0.957271
Tbk1	1071.44	0.107646	0.937628
Sdccag3	1108.57	0.107595	0.920504
Aldh9a1	1400.94	0.107519	0.902951
Zfp987	3.79218	0.107498	NA
F8a	119.052	0.10749	0.970534
Plekhn1	127.914	0.107487	0.970534
Ankra2	478.726	0.107477	0.947156
Pid1	57.003	0.10745	0.970534
Clec3b	9.72882	0.1074	NA
Maff	1335.97	0.107341	0.915282
Uqcrfs1	1170.66	0.107337	0.92325
Caprin2	169.2	0.107335	0.969477
Cast	4536.3	0.107289	0.873443
Cstad	3.21202	0.107281	NA
Dhx32	1941.16	0.107242	0.904841
Apob	5291.07	0.107176	0.907621
Ttll3	53.9533	0.107108	0.964911
Gfod1	687.359	0.107048	0.937362
Tbcb	871.311	0.107018	0.92325
Snai3	24.1293	0.106979	0.960372
Pex11g	173.528	0.106948	0.970534
Atp5sl	341.126	0.106895	0.957271
Slc11a1	59.9006	0.106858	0.970534
Nrap	5.26094	0.106848	NA
Atxn1	583.796	0.106743	0.945404
Nup85	692.197	0.106723	0.951539
Serf1	235.473	0.106711	0.966848
Zfp874a	382.245	0.106608	0.955358
Jam2	92.5816	0.106588	0.971449
Fkbp1a	5870.84	0.106551	0.902951
Gys1	1599.5	0.106508	0.907271
Orc1	24.0968	0.106467	0.970534
Cdh5	17779.1	0.106398	0.862796
Pi4k2a	1778.61	0.106391	0.910293
Znhit1	371.705	0.106381	0.957271
Npff	15.0031	0.106347	0.952608
Il15	52.4423	0.106289	0.970534
Grip2	2.86189	0.105991	NA
Vps37d	11.1848	0.10597	NA
Map1lc3a	1213.04	0.105967	0.957271
Mbtps1	4316.08	0.105896	0.896896
Dsg2	8505.69	0.105862	0.920504
Igsf11	60.8694	0.105827	0.971449
Spopl	487.432	0.105792	0.952056
Ncapg2	194.832	0.105767	0.966274
Ssc5d	17.0167	0.105765	0.970534
Nrcam	507.728	0.105749	0.955358
Capns1	5155.96	0.105745	0.90154
Rpl34	4477.11	0.105729	0.970534
Park2	82.9352	0.105616	0.971449
Gnaq	2092.2	0.105593	0.89972
Hist2h2aa1	303.549	0.105587	0.960877
Fgr	34.1622	0.105581	0.964092
Phkg2	443.328	0.105537	0.957271
Mrps21	605.928	0.105507	0.943592
Tbce	294.817	0.105504	0.970534
Traf3ip1	257.881	0.105484	0.964263
Ppm1j	26.1147	0.105443	0.964092
Tyk2	751.907	0.10544	0.95425
Dapp1	105.847	0.105431	0.970534
Sprr2a1	21.3893	0.105405	0.970534
Capn15	2018.46	0.10538	0.944297
Serpinf2	9.58151	0.10516	NA
Trappc6b	1380.28	0.105132	0.912147
Nodal	10.414	0.105099	NA
Tff3	8.83077	0.105054	NA
Anapc16	726.721	0.104996	0.944602
Bcl7c	887.177	0.104974	0.949238
Rgs11	15.2319	0.10497	0.965117
Cfap45	22.6358	0.104792	0.95425
Slc38a4	30543.3	0.104783	0.883006
A430005L14Rik	353.786	0.104742	0.957271
Taf7	2349.67	0.104684	0.916561
Gm648	3524.46	0.104492	0.889914
Spock1	192.336	0.104482	0.969477
Tcf20	5669.21	0.104465	0.944602
Ngdn	643.852	0.104438	0.935873
Slc26a1	21.1213	0.104369	0.970534
Pnck	32.9947	0.104368	0.970709
Nuf2	30.9294	0.10432	0.970534
P3h2	881.986	0.104313	0.925638
Vegfa	2288.28	0.104285	0.926166
Irf4	6.94174	0.104254	NA
Adat1	129.261	0.104168	0.970534
Bfsp1	30.174	0.104157	0.970534
Hoxd10	3.76182	0.104128	NA
Cep85l	1045.83	0.104112	0.94092
Fn3krp	156.003	0.104112	0.970453
Fcho1	9.05262	0.104098	NA
Rasl2-9	7.39896	0.104074	NA
Klf2	1054.46	0.104053	0.952608
Cilp2	24.3828	0.10389	0.970534
Lrrc45	132.46	0.103887	0.971449
Dnmbp	2233.57	0.103832	0.900256
Pou2f2	26.3109	0.103788	0.968487
Dner	8.37225	0.103774	NA
Anp32b	3451.36	0.103762	0.893556
Prss27	2.7695	0.103743	NA
Mrpl33	418.327	0.103739	0.957271
Zfp956	166.114	0.103735	0.970534
Stk38l	1146.72	0.103722	0.944297
Gnb5	78.208	0.10366	0.971449
St8sia1	6.85552	0.103603	NA
Luc7l2	2973.62	0.103598	0.952593
Acsm3	28.3257	0.103589	0.964502
Guca1a	8.95378	0.103492	NA
Cir1	801.832	0.103401	0.95271
Ezh1	1729.39	0.103307	0.925464
Prmt2	1775.08	0.103253	0.904841
Asxl3	24.0413	0.10321	0.960372
Cpa4	12.2634	0.103207	NA
Gm14391	214.555	0.103061	0.970709
Erich2	4.82401	0.103013	NA
Glul	6067.75	0.10299	0.887286
Angptl7	11.7702	0.102975	NA
Zfp640	20.5102	0.102907	0.965083
Btbd2	613.152	0.102891	0.944651
Snu13	1651.85	0.102844	0.920504
Fam187b	114.373	0.102844	0.970639
St8sia5	174.382	0.102757	0.970709
Uqcr10	1023.45	0.102704	0.943592
Tmsb10	5901.94	0.102702	0.932151
Bsn	24.6412	0.102634	0.970534
Foxp2	7.55393	0.102587	NA
Slc7a9	35.4539	0.102521	0.971449
Mecp2	812.235	0.102507	0.939575
Raph1	2096.71	0.102476	0.920504
Erich1	204.342	0.102456	0.96906
Zxdb	1977.66	0.102396	0.908681
2300009A05Rik	74.9097	0.102382	0.971449
Gfra4	59.4469	0.102372	0.970534
Nos3	106.162	0.102367	0.971449
Hoxb8	7.19968	0.102311	NA
Abcc10	386.885	0.102291	0.958273
Myh3	4.44654	0.102276	NA
Serhl	404.215	0.10223	0.961301
Efhb	7.69757	0.102219	NA
Brms1l	1266.79	0.102215	0.931452
Ldb3	60.0379	0.10221	0.973021
Qrich2	4.33325	0.102176	NA
Trmt2b	318.364	0.102175	0.961301
Eif3h	4639.53	0.102166	0.907271
Prss23	422.212	0.102099	0.958927
Nabp1	3768.06	0.102073	0.93503
Trrap	8325.53	0.102038	0.928062
Sbsn	6673.6	0.102025	0.901823
Fdft1	1293.79	0.102019	0.95271
Maf1	2095.91	0.102006	0.912247
Mmp10	10.4847	0.101945	NA
Ttc13	1659.79	0.101939	0.930173
Ccdc120	1657.57	0.101919	0.910293
Pdcd2l	311.661	0.101882	0.963118
Ubap1	2639.93	0.101872	0.901823
Naip6	29.1736	0.101803	0.969468
Chst3	37.978	0.101786	0.971449
Mroh8	12.393	0.10178	NA
Smg1	7331.12	0.101665	0.945404
Rnf149	1116.29	0.101661	0.935145
Mblac1	28.5268	0.10166	0.971139
Adam4	4.42199	0.101656	NA
Git1	3581.37	0.101646	0.897758
Srp72	2807.68	0.101549	0.910293
Daglb	411.368	0.101503	0.95541
Pgls	378.053	0.101493	0.960372
Cyp2j6	58.2624	0.101486	0.971449
Hbq1a	4.62067	0.101376	NA
Caskin1	2886.1	0.101354	0.952593
Rtn1	964.857	0.101337	0.947156
Fam167b	72.5051	0.101275	0.971449
Elovl5	2995.31	0.101273	0.920504
Gm3047	5.70522	0.101173	NA
G6b	25.4582	0.101163	0.971449
Gpr174	5.83215	0.101143	NA
Prss52	11.1111	0.101134	NA
Zfyve19	582.371	0.101094	0.957271
Hist1h1d	5.29699	0.101066	NA
Kctd11	208.981	0.101059	0.970534
Sap30l	390.394	0.101028	0.957271
BC107364	29.6667	0.101014	0.972564
Malrd1	2.62923	0.100983	NA
Dact1	168.522	0.100948	0.970534
Fbp2	61.9571	0.100902	0.971449
Sdhd	2132.27	0.10086	0.920504
Ivns1abp	2367.69	0.100781	0.912355
Slc10a6	33.507	0.100772	0.973021
Kbtbd12	4.19477	0.100751	NA
Tmem136	1704.73	0.100725	0.92325
Topors	1299.27	0.100677	0.9326
Ugt1a8	14.2421	0.100629	0.969101
Chrna7	9.63874	0.100583	NA
Erfe	2.86239	0.100583	NA
Acot8	257.295	0.100553	0.969084
Ccdc59	509.881	0.100538	0.951694
D16Ertd472e	176.426	0.100526	0.970534
Gtf3c2	1446.32	0.100501	0.957271
Pxt1	10.3323	0.100478	NA
Mnx1	9.33755	0.100475	NA
Fignl1	180.652	0.100385	0.970453
Elmod1	545.26	0.100366	0.952608
Kctd2	559.728	0.100347	0.955358
Rbx1	1252.63	0.100293	0.935145
Serpina12	53.6157	0.100247	0.97273
Sept14	4.43433	0.100242	NA
Cers5	2768.59	0.100179	0.907271
Idh3g	941.496	0.100144	0.935145
Gm8374	3.10116	0.100141	NA
Nsun6	127.963	0.100141	0.971449
4930412O13Rik	19.2943	0.10004	0.963222
Rbm48	225.448	0.0999263	0.970534
Dhdh	98.1881	0.0998584	0.971449
Mbd3	1437.17	0.0998568	0.918518
Syce2	542.167	0.0998452	0.952056
Zc4h2	54.5416	0.0996572	0.971449
2810021J22Rik	289.487	0.0996384	0.971449
Bccip	644.499	0.0996331	0.951592
Pigyl	288.031	0.0996111	0.966274
Sfi1	1123.87	0.0996062	0.966274
Top1mt	133.863	0.0995993	0.971449
Picalm	6761.32	0.0995432	0.904841
Slc39a6	638.01	0.0995201	0.952593
Sulf2	3322.63	0.0995095	0.913551
Yy2	94.3941	0.0994864	0.971449
Rora	887.05	0.0994849	0.957271
Stx12	3789.14	0.0994238	0.894784
Il31ra	3.12789	0.0994236	NA
Rhox7a	2.96791	0.099412	NA
Ccdc88c	89.0133	0.0993881	0.971449
Cd5l	44.186	0.0993793	0.935145
Cox4i2	236.57	0.0993743	0.970534
Egfl6	46.2276	0.0993369	0.973716
Angptl6	33.8043	0.099246	0.971449
Snx10	1169.65	0.0992289	0.940432
Uqcrq	1550.61	0.099214	0.935414
Crygn	6.85368	0.0992087	NA
B9d2	69.4342	0.0991418	0.971449
Ttc19	837.889	0.0990756	0.943592
Vcan	505.791	0.099066	0.959853
Ethe1	189.016	0.0990051	0.970534
Znhit3	358.135	0.0989878	0.963222
Zfp865	552.933	0.0989332	0.960372
Kcnd2	1.9482	0.0988478	NA
Ppp1r32	8.81035	0.098779	NA
Olfr889	6.51121	0.0987751	NA
Mllt11	254.739	0.0987328	0.970534
Efna1	2092.84	0.0986825	0.944297
Sf3b1	5556.05	0.0986796	0.955358
Serpinb6b	8755.74	0.0986701	0.896958
Dnajb4	565.103	0.0986605	0.952026
Rnft2	137.944	0.0986175	0.97273
Cc2d2b	9.58944	0.098596	NA
Rrp15	349.488	0.0985923	0.964165
Gm14139	72.8482	0.0985008	0.971449
Tmem88b	8.69209	0.0984666	NA
Fam63a	1212.15	0.0984658	0.920772
D17H6S53E	581.683	0.0984643	0.958227
Hist1h4j	1.47845	0.0984466	NA
Ptpra	5876.57	0.098354	0.902951
Pde6a	22.5639	0.0982854	0.971449
Tubg2	80.2916	0.0982447	0.972239
Sema4a	94.5175	0.0982341	0.971449
Il17d	75.7421	0.0982157	0.971449
Slc7a3	18.0807	0.0982102	0.957271
Sec63	4743.81	0.0981555	0.910293
Chic1	63.5475	0.0981025	0.971852
Saysd1	252.702	0.0980632	0.969084
Frmd4a	1492.96	0.098059	0.960372
Trap1a	5736.2	0.0980385	0.90154
Tk1	144.24	0.0980354	0.971449
Snrnp27	597.302	0.0979853	0.952593
Ripk1	1031.45	0.097983	0.931097
Pcdh20	9.65886	0.097972	NA
Vasn	445.515	0.097945	0.970534
Imp3	440.05	0.0979431	0.957271
Smpd4	512.835	0.0979375	0.957271
Mms22l	104.196	0.0979342	0.971449
Tjp3	215.005	0.0978696	0.970534
Vasp	5607.02	0.097842	0.90154
Oas2	77.3555	0.0978367	0.97273
Herc1	2719.57	0.0978094	0.958227
Sdf2l1	706.539	0.0977854	0.968291
Zfp747	183.289	0.097781	0.970534
Dusp27	12.5819	0.097592	NA
Cyp2s1	3015.92	0.0975914	0.921039
Ube2a	2001.18	0.0975688	0.920504
Rassf8	3928.23	0.0975498	0.924252
Dnal4	448.603	0.0975123	0.958227
Zfp689	70.6388	0.0975005	0.971449
Pdia5	6370.39	0.0974782	0.917734
Chrd	19.2461	0.0974705	0.971449
Zfp637	468.64	0.0974697	0.957271
Fate1	4.21324	0.0974548	NA
Rbm22	1510.94	0.0974459	0.9326
Agl	1107.54	0.0974127	0.952593
Nme3	124.211	0.0973929	0.971449
5730559C18Rik	369.185	0.0973661	0.966848
Spink5	1.76783	0.0973141	NA
Nudt2	123.282	0.0972049	0.971449
Sh2d3c	460.923	0.0971545	0.95854
Hist1h2ac	7.73898	0.097147	NA
Ube2v1	3530.37	0.0971465	0.913375
Dpy30	214.846	0.0971367	0.970534
Hbq1b	6.43556	0.0970572	NA
Ino80e	762.865	0.0970274	0.946966
Prickle2	342.43	0.097018	0.966848
Cpne2	44.3238	0.096986	0.971449
Tnfrsf21	2005.16	0.0969646	0.921039
Agbl4	2.6853	0.09694	NA
Riiad1	4.5852	0.0968795	NA
Galnt12	34.6573	0.0968344	0.971449
Tifab	36.9677	0.0968221	0.971449
Hagh	1867.83	0.0968093	0.920504
Pxmp2	55.8705	0.0967512	0.973716
Ypel5	1903.57	0.0967316	0.928062
Dvl2	391.364	0.0966965	0.964502
Muc4	133.838	0.0966828	0.971449
Ssh1	2008.73	0.0966467	0.935591
Lrrc10b	14.0814	0.0966132	0.970534
Tgm1	4923	0.0966077	0.894784
Tmem69	146.377	0.0965782	0.971449
Fam171a1	3048.56	0.0965753	0.910293
Zmiz2	1937.98	0.0965588	0.910293
Tmco3	510.601	0.0965566	0.960372
Ndufb10	1002.37	0.0965482	0.935145
Prex1	3484.87	0.0964815	0.906769
1700028P14Rik	40.4146	0.0964803	0.974714
Btnl9	5.21645	0.0964515	NA
Mrpl38	517.839	0.0964489	0.963107
Zfp42	323.846	0.0964137	0.969084
Rimkla	12.2217	0.0963099	NA
Cdk5rap2	284.252	0.0963028	0.970534
Fam168a	2874.24	0.0963003	0.941735
Pate2	3.03061	0.0962519	NA
Zfp296	23.5245	0.0962357	0.973021
D830044I16Rik	16.1703	0.0962156	0.970534
Dennd2a	4545.82	0.0962125	0.912247
Gap43	19.0427	0.0961106	0.904841
Dhcr24	5932.22	0.0960501	0.951592
Phf20l1	632.058	0.0959894	0.970534
Olfr600	7.47352	0.0959872	NA
Rufy2	430.58	0.0959626	0.971449
Tti2	482.594	0.0959206	0.961546
Svopl	6.22814	0.0958731	NA
1700102P08Rik	5.37526	0.0958696	NA
Sfpq	3323.07	0.0958396	0.92325
Jam3	192.008	0.0958258	0.970534
Map3k10	337.93	0.0958159	0.966274
Chmp2a	2684.38	0.0957911	0.915941
Gm21190	6.26711	0.095782	NA
Usp17la	3.97024	0.0957666	NA
Ccdc77	276.725	0.0957624	0.970534
Rorc	5.38666	0.0957542	NA
Qpctl	622.084	0.095711	0.952608
9130401M01Rik	436.932	0.0957066	0.963107
Smim11	261.381	0.0956298	0.970534
Mterf1b	14.376	0.0956164	0.970534
Setd2	4440.23	0.0956148	0.92182
Dync1h1	13021	0.0956119	0.920504
Ptger1	5.13086	0.0956076	NA
Golga4	4070.42	0.0955803	0.959579
Apobr	3442.8	0.0955763	0.936756
Guca2b	13.5027	0.0954741	0.969084
Fam96b	412.816	0.095412	0.964092
Sprr2a3	4.06728	0.095382	NA
Ninj2	15.9478	0.0952146	0.966274
Chaf1a	221.049	0.0951899	0.970534
Fndc1	23.9001	0.0951582	0.962424
Map9	535.691	0.0950328	0.960372
Rsu1	1665.62	0.0950164	0.932451
Heca	4543.7	0.0950109	0.925715
Homez	301.285	0.0949293	0.970709
Spr	285.592	0.0949211	0.970534
As3mt	1046.56	0.0948805	0.936463
Gtf2a2	442.966	0.094832	0.960372
Zmynd19	593.664	0.0947866	0.957271
Zpr1	986.832	0.0947807	0.937925
Golph3l	918.015	0.0947521	0.947156
Cldn15	22.5721	0.0947128	0.971449
Naprt	21.9161	0.0946583	0.970534
Sh2b3	801.378	0.0946095	0.960372
Mkrn1	2649.87	0.0945969	0.920504
Ncoa5	869.907	0.0945804	0.946226
Barx1	9.26617	0.0945502	NA
Pde9a	756.577	0.0945367	0.968487
Icos	3.18102	0.0945041	NA
Scube1	36.6975	0.0944819	0.972057
Olfr1307	241.28	0.0944804	0.971449
Begain	5.53902	0.0944257	NA
Gm2399	39.0605	0.0944224	0.973076
Mrap	47.3047	0.0944206	0.971449
Mgst1	331.515	0.0944191	0.971449
Csf2ra	397.421	0.094411	0.969101
Srsf7	1200.13	0.0943744	0.942252
Ezh2	816.27	0.0943398	0.960372
Zfp595	104.403	0.0942671	0.97273
Zfp26	629.097	0.0942628	0.968199
Fancf	35.8536	0.0942599	0.971449
Ctso	301.095	0.0942572	0.970534
Mok	93.7463	0.09425	0.973936
Gltscr1l	1102.86	0.0942328	0.943052
Acox3	389.297	0.0942278	0.970534
Cfap69	11.5854	0.0941887	NA
Zfp119b	83.3452	0.0941115	0.973021
Supt3	135.465	0.0941107	0.971449
Olfr90	168.942	0.094038	0.973716
Nicn1	466.921	0.0940303	0.960372
Tuba1a	8659.07	0.0939821	0.92672
Rbbp6	2388.58	0.0939586	0.95854
Wnt4	365.712	0.0939106	0.968487
Enpep	121.429	0.0938966	0.971449
Sh3rf1	462.904	0.0938641	0.962424
Lman2l	759.085	0.0938628	0.955358
Pradc1	241.813	0.0938274	0.970534
Ptrhd1	152.981	0.0938231	0.971449
Apitd1	36.9107	0.0938146	0.973936
Coa3	847.742	0.0937898	0.964502
Pnisr	871.237	0.0937842	0.971449
Smoc1	672.351	0.0937792	0.966274
Tbc1d23	806.99	0.0937449	0.957271
Upk1a	16.871	0.0937352	0.960877
Esd	2609.27	0.0936697	0.915847
Srsf4	1228.44	0.0936684	0.934489
Slc2a10	163.375	0.0936573	0.971449
Dppa5a	227.518	0.09361	0.970534
Map3k7cl	29.2975	0.0935516	0.973716
Megf6	585.346	0.0935208	0.961546
Grpel2	669.405	0.0934925	0.953463
Fam189a2	408.623	0.0934683	0.970534
Tnfsfm13	104.161	0.0934579	0.973021
Cav1	3979.06	0.0934535	0.960372
Ube3b	2931.06	0.0934531	0.907271
Nmur1	16.6618	0.0934346	0.95854
Tbx6	7.47357	0.0934343	NA
Sh3d21	1182.61	0.0934159	0.935145
Rnasel	280.865	0.0933806	0.970534
Pik3r5	24.6394	0.0933518	0.970534
Faxc	95.6657	0.0932911	0.973021
Myl10	7.90445	0.0932529	NA
Slc22a21	83.9626	0.0932364	0.973936
Appl2	938.362	0.0932272	0.973716
Dstn	12376.5	0.0932216	0.913551
Nudt16l1	741.379	0.0932126	0.957271
Net1	4729.39	0.0930537	0.920504
Fxyd6	14655.4	0.0930137	0.920788
Pdzd7	8.37186	0.0929708	NA
Ap5z1	296.668	0.0929449	0.970534
Ppp1r3f	1790.06	0.0929204	0.955358
Gins4	384.824	0.0928957	0.963222
Gm9732	14.2294	0.092887	0.971449
Mbnl1	980.57	0.0928866	0.945818
Armcx2	436.13	0.0928658	0.969468
Mogs	1428.73	0.092846	0.935145
Ip6k1	3901.6	0.092796	0.920504
Tgif1	705.723	0.0927915	0.964092
Col16a1	277.414	0.0927285	0.971449
Aox2	24.0319	0.0926966	0.973021
Wnt2b	48.4924	0.0926547	0.973021
Rln1	11.3602	0.0926129	NA
Fam171b	4.01405	0.0926056	NA
Speer4c	2.47511	0.0926053	NA
Olfr1116	14.0311	0.0926009	0.964263
Hdgfrp2	1039.6	0.0924881	0.955358
Coq9	571.408	0.0924089	0.960877
Zfp11	53.847	0.0923905	0.973021
Eid1	983.443	0.0923696	0.966274
H2-DMb2	12.3439	0.0923346	NA
Ahi1	103.216	0.0923296	0.973021
H2-DMa	76.0655	0.092286	0.973936
Dzip1	116.878	0.0922803	0.973936
Gm2897	9.24138	0.0922717	NA
Arl6ip6	538.186	0.0922615	0.968199
Dot1l	2669.25	0.0922289	0.92325
Hlf	77.8112	0.0921422	0.973936
Syngap1	153.342	0.092105	0.973021
Arap1	2558.85	0.0920661	0.957271
Atp6v1d	1621.9	0.0920574	0.92672
Arl4c	1481.07	0.0920394	0.942804
Elmod3	477.993	0.0920102	0.963118
Olfr73	2.12835	0.0920089	NA
Mcm5	130.585	0.0919587	0.973021
Cplx1	85.6733	0.0919538	0.976781
Sumo2	2678.75	0.0919461	0.935145
Abca7	496.262	0.0919442	0.970534
Nelfcd	1396.27	0.0919336	0.947363
Prl3d3	24.5652	0.0919042	0.971449
Adgrf5	25950.3	0.0918978	0.897758
Ccdc155	3.89806	0.0918948	NA
Lst1	25.572	0.0917874	0.971449
Eps8l2	12966.2	0.0917855	0.90154
Cacna2d1	67.8848	0.0917835	0.973936
Utf1	7.32218	0.0917595	NA
Entpd5	541.342	0.0917548	0.95854
Tsacc	15.3147	0.0917547	0.971449
Bcap31	11451.5	0.0917466	0.918518
Nmrk1	466.599	0.0917296	0.961546
Zfp1	264.597	0.0917174	0.970534
Gemin7	866.436	0.0917127	0.952608
Hapln1	10.1685	0.0917108	NA
Noc2l	938.581	0.0917095	0.944602
Gprin1	1.82924	0.0916972	NA
Gpat2	184.183	0.0916644	0.971449
Aimp1	960.221	0.0916587	0.944297
Higd1b	269.329	0.0916024	0.970709
B4galt5	2168.37	0.0915617	0.941133
Sycp1	32.9908	0.0915311	0.974315
Sil1	1006.32	0.091524	0.963222
Pygo1	113.423	0.0914856	0.973076
Trim12a	137.019	0.0914332	0.974058
Ydjc	44.3674	0.0914039	0.971852
Irf7	2100.2	0.0913568	0.945404
Ids	1096.44	0.0912117	0.940726
Arid1a	3455.54	0.0909973	0.930227
Mau2	2481.65	0.0909637	0.955037
Napg	769.223	0.090952	0.957271
Cyth3	3740.55	0.0909263	0.927759
Fosl2	2430.58	0.0909255	0.940726
Hcrtr1	38.1919	0.0908465	0.973716
Ptpru	4405.97	0.0908419	0.9326
Gpn2	219.462	0.0907566	0.971449
Ptgir	10.4159	0.0907344	NA
Gm10110	2.55496	0.0907145	NA
Gramd3	648.906	0.0907128	0.966274
Usp16	1130.79	0.0906178	0.970534
Polr3gl	181.112	0.0906125	0.971449
Dus2	119.415	0.0905973	0.973021
Mroh3	1.55698	0.0905858	NA
Trp53i13	526.589	0.0905786	0.964092
Adam1a	44.3481	0.0905607	0.97649
Ckm	2.46346	0.0904336	NA
Fut10	114.674	0.0904249	0.973076
Nsl1	26.9182	0.0903984	0.974714
Kcnk1	969.575	0.0903822	0.964092
Zfp607a	39.6674	0.0903591	0.973936
Clec4d	24.5588	0.0903477	0.971449
Lamtor2	691.159	0.0903396	0.959579
Chchd5	322.658	0.0903206	0.969499
Trmo	184.828	0.0902687	0.971449
Pkib	74.6146	0.0902545	0.973936
Polm	685.99	0.0902491	0.958273
Ncaph	163.611	0.0902042	0.971449
Ranbp10	1607.61	0.0901854	0.943592
Zgpat	490.892	0.0901227	0.960372
Fgf10	12.2528	0.0900833	NA
Hpse	153.526	0.09008	0.971449
Pex6	1196.51	0.0900778	0.939018
Tspan15	266.598	0.0899865	0.971449
Psmb1	2335.3	0.0899836	0.933811
Nhp2	458.475	0.0899339	0.970453
Tomm22	2222.76	0.089925	0.949343
Wrnip1	688.866	0.0899144	0.957271
Pabpc1l	7.34103	0.0899061	NA
Slc39a5	49.9999	0.0899058	0.97649
Fam198b	240.962	0.08989	0.971449
Olfr571	9.66006	0.0898279	NA
K230010J24Rik	15.412	0.0898165	0.971449
Dnajb3	24.3882	0.0897523	0.971449
Dbp	71.2606	0.0897343	0.973936
Mdc1	818.551	0.0896975	0.970534
Dctd	26.6739	0.0896866	0.971449
Zfp738	232.036	0.0896075	0.971449
Pcgf1	182.338	0.0896036	0.971449
Vhl	3924.49	0.0895751	0.945587
Prokr1	7.71655	0.0895087	NA
Cox7c	1407.28	0.0894933	0.952608
Slc1a6	23.457	0.0893727	0.973936
Ptbp1	4395.23	0.0893472	0.92325
Lamtor3	1123.97	0.0893216	0.951539
Gclm	1647.55	0.0893061	0.935145
Pfn4	6.43304	0.0892901	NA
St8sia2	344.806	0.0892383	0.973716
Ccs	509.34	0.0892143	0.968705
Ormdl2	866.191	0.0891785	0.957271
Gpr63	4.46111	0.0891569	NA
Hist1h4h	15.9194	0.0891328	0.971449
Snrpn	856.205	0.0890319	0.962857
Itgb1bp2	11.7565	0.0890311	NA
Rcc1l	604.852	0.0890176	0.960372
Igfals	24.2741	0.0890018	0.974668
Rnf182	7.53834	0.0889849	NA
2410015M20Rik	1318.88	0.0889177	0.955358
Tssk6	8.14009	0.0888656	NA
D7Ertd443e	170.024	0.088763	0.974315
Pot1a	258.084	0.0887389	0.970534
Sobp	25.7791	0.0887131	0.971449
Plpp3	4717.31	0.0886789	0.922736
Ankrd2	27.5452	0.0886708	0.970534
Cystm1	1842.66	0.0886207	0.946079
Ncoa3	5187.84	0.0886133	0.934306
P2ry1	229.821	0.0885801	0.972057
Bloc1s3	208.51	0.0885759	0.971449
Tamm41	154.963	0.0885596	0.973021
Zfp786	12.8829	0.0885529	NA
Inpp5a	1524.75	0.0885233	0.955358
BC053393	15.6236	0.0885146	0.966274
Fancm	209.239	0.0885131	0.971449
Mthfd2	132.079	0.0885116	0.974617
Arf1	9979.27	0.0885046	0.912156
Cklf	343.924	0.0884942	0.970453
Gipc1	1448.26	0.0884712	0.944602
Prdm5	24.6002	0.0884595	0.971449
Mtch1	3776.58	0.0883707	0.952056
Sf3b5	394.734	0.0883629	0.970534
Fat2	28.254	0.0883586	0.971449
Plscr4	26.2313	0.0883574	0.970709
Casz1	410.03	0.088357	0.969084
Gng8	3.58516	0.0883089	NA
C2cd4a	4.70759	0.0882761	NA
Zdhhc16	1226.07	0.0882412	0.944602
Alyref	449.308	0.0881287	0.970534
Antxr2	194.38	0.0881151	0.971449
Akr1c12	6.67545	0.0880901	NA
Ttc8	278.582	0.0880408	0.971449
Cdpf1	320.853	0.0879527	0.970534
Tbkbp1	355.317	0.0879511	0.971449
Gm4779	28.2604	0.0879444	0.97649
Ufd1l	1274.71	0.0879255	0.95854
Secisbp2	376.54	0.087857	0.971449
Spry1	698.744	0.0878035	0.965068
Pin1	586.402	0.0877884	0.960372
Ccdc84	117.505	0.0877744	0.970534
Tbc1d1	939.671	0.0877392	0.952608
Pcdhgb4	44.4091	0.087631	0.975192
Extl2	503.794	0.0876124	0.969211
Rb1cc1	3659.43	0.0875053	0.937549
Rsph3a	453.487	0.0874736	0.970534
Rhox8	7.03948	0.0874722	NA
Gm973	28.0586	0.0874551	0.964263
Ndufb8	2290.34	0.0874122	0.946966
Sult4a1	8.77798	0.0873996	NA
Gmpr2	421.702	0.0873615	0.969084
Zfp768	391.905	0.0873461	0.970534
Gmppb	660.239	0.0873338	0.970534
Spon1	62.4835	0.0873267	0.978877
Mtch2	1565.06	0.0872173	0.944602
Cdk5r1	209.892	0.0872102	0.971449
Lor	2.26666	0.0871634	NA
Gm15440	111.297	0.0871452	0.97649
Nisch	5394.41	0.0871131	0.952608
Tjp1	6281.45	0.0870023	0.943592
Pramef12	9616.58	0.0869819	0.921294
Lix1l	381.969	0.0869751	0.970534
Phc1	1294.08	0.0869751	0.960372
Fam214b	2683.31	0.0869624	0.920504
Psmg4	61.2333	0.0869455	0.97649
Man1b1	3071.7	0.0869279	0.9326
Pak4	731.719	0.0869011	0.961301
Brd9	701.223	0.0868638	0.960979
Acot7	223.389	0.0868411	0.971449
Nudt22	216.377	0.0867568	0.971449
C87436	361.131	0.0867331	0.970534
Zbtb38	921.439	0.0866467	0.963674
Gnb1	14907.8	0.0866396	0.910293
Ift46	844.608	0.0866228	0.957757
Ptch1	1141.27	0.086622	0.955358
Aoc3	314.069	0.0865879	0.971449
Elk4	1042.33	0.086561	0.964092
Rnf122	186.348	0.0865423	0.973716
Sh3pxd2b	576.015	0.0865173	0.965947
3830408C21Rik	4.8525	0.0865069	NA
Clec2l	16.949	0.0864391	0.971449
Sfrp5	7.98502	0.0864239	NA
Ap1m1	958.925	0.0863988	0.957271
Mon2	3249.04	0.086397	0.966274
Alb	119.608	0.0863899	0.963674
Gdap1l1	3.57935	0.0863273	NA
Ppp1r3d	107.839	0.0863016	0.973936
Lipm	10.8518	0.0862193	NA
Zfp626	298.474	0.0861933	0.973716
4921536K21Rik	17.7318	0.0861445	0.973021
Dpy19l2	3.04411	0.0860487	NA
U2af1	1186.91	0.0860459	0.952608
Abtb2	440.194	0.0859581	0.971449
Rab25	39.3652	0.0859578	0.972057
Get4	1600.36	0.0859072	0.945818
Mgll	4639.08	0.0858924	0.920926
Il1b	39.3151	0.0858348	0.974315
Gcnt7	9.07901	0.0858025	NA
Selenok	2956.09	0.0857645	0.9326
Jrkl	281.344	0.0857583	0.972057
Tex16	1.82541	0.0856605	NA
Peli2	273.904	0.0856411	0.971449
Slc25a17	950.04	0.0856037	0.955358
Polr2h	421.345	0.0855941	0.970534
Fam173a	158.183	0.0855433	0.974668
Schip1	317.794	0.0855129	0.971449
Cnpy4	618.454	0.0854997	0.962857
Srms	37.0391	0.0854807	0.975192
Sumo3	3464.89	0.0854722	0.943402
Zfp703	645.771	0.0854627	0.963674
Ankrd22	9.5447	0.0854183	NA
Dhx35	424.515	0.085365	0.970534
Dnm2	6071.75	0.085343	0.916045
Edn3	43.9458	0.0853069	0.971449
Saa1	32.2084	0.0852774	0.978986
Olfr982	96.969	0.0852182	0.974714
Mff	1863.14	0.0850876	0.941735
Eif2a	1523.92	0.0850758	0.943592
Btn2a2	41.4392	0.0850265	0.975798
Caln1	1.18246	0.0850189	NA
Slc19a3	270.469	0.0849989	0.971449
Hoxd1	4.44528	0.0849936	NA
Uvssa	358.618	0.0849388	0.97649
Iqce	268.777	0.0849141	0.973716
A430078G23Rik	34.6229	0.0849113	0.972564
Thoc6	168.028	0.0849107	0.973716
Dusp1	1200.83	0.0849077	0.957271
Hba-a2	62445.8	0.0848772	0.978078
Retnlg	41.3289	0.0848648	0.973716
Siva1	461.846	0.0848451	0.970534
Stk33	4.76068	0.0848076	NA
Sdr42e1	1356.07	0.0847913	0.957271
Mkrn2	708.162	0.0847776	0.970709
Chd2	1865.42	0.0847603	0.958273
Gimap6	389.354	0.0847602	0.970534
Sdk2	351.986	0.0847433	0.971449
Eif4a2	8647.93	0.084723	0.934316
Rer1	3764	0.0847226	0.9326
Itgal	80.6748	0.0847139	0.97649
Dyrk1b	395.186	0.0846779	0.970534
Rnf146	1040.71	0.084663	0.957271
Spata6	482.098	0.0846112	0.968487
Zfp955b	118.612	0.0846066	0.97649
Cpsf7	1365.67	0.0845886	0.95389
Liph	2908.32	0.0845571	0.935145
Rbck1	806.597	0.0845494	0.970534
Colec11	49.5775	0.0845134	0.97649
Gabarap	4351.21	0.0844382	0.952056
Azi2	1511.11	0.0843533	0.947363
Cntn2	5.90723	0.084346	NA
Tpm4	19108.1	0.0843091	0.908389
BC035044	3.60373	0.0842955	NA
Gm2004	72.0033	0.0842061	0.976073
Bzw2	713.252	0.0842047	0.966274
Trim8	1480.71	0.0841937	0.944297
Lct	5.7141	0.0841762	NA
Gngt2	157.081	0.0840692	0.974315
Cxcl10	44.6124	0.0839989	0.982569
Tbp	735.694	0.0839847	0.964092
Kansl1	2702.17	0.0839811	0.944602
Hmcn2	146.854	0.0839578	0.97649
Cd5	4.48007	0.0839093	NA
Adgra3	6567.41	0.0839058	0.918349
Fbxo27	644.577	0.0838748	0.96442
Pde7a	912.777	0.0838624	0.970534
Spx	8.68177	0.0838253	NA
Pigw	122.961	0.0838178	0.97649
Cnpy2	1422.96	0.0838152	0.952056
Mta1	884.059	0.0837719	0.957271
Cdca8	61.0284	0.0837392	0.976595
Clns1a	821.149	0.0837035	0.960372
Rbm44	6.44709	0.0836929	NA
Ano8	274.451	0.0836912	0.972239
Pop7	301.621	0.0836371	0.971449
Hint2	195.21	0.0835895	0.973021
Dgka	772.873	0.0835742	0.962424
Gtf3a	442.717	0.0835328	0.970534
Nr4a1	381.834	0.0835032	0.971449
Fhod1	1615.92	0.083497	0.963222
Elp5	1503.99	0.0834775	0.957271
Btn1a1	222.222	0.0834734	0.973716
Washc2	1911.22	0.0834355	0.949955
Mgat4b	4990.4	0.0832837	0.927759
Map4k1	65.2403	0.0831736	0.978986
Mei1	41.0447	0.0831609	0.978986
Medag	79.1693	0.083104	0.981639
Tbx3	931.287	0.0830971	0.966274
Slc50a1	336.093	0.0830708	0.971449
Zfp934	65.9171	0.083041	0.980909
Med20	625.076	0.0830176	0.964911
Serpinb9	1659.37	0.0828102	0.945818
Hdx	26.6967	0.0828086	0.975192
Cdkn1a	720.483	0.0828071	0.966274
Plekhb1	14.1333	0.0827995	0.970709
Serinc5	6367.08	0.0827984	0.939575
Serinc4	24.5167	0.0827803	0.975192
Ggcx	755.747	0.0827725	0.966848
Ufsp1	102.543	0.0827569	0.976781
Sox18	197.035	0.0826713	0.973936
Ctdnep1	2623.7	0.082669	0.936743
Spag4	7.32365	0.0826275	NA
Tenm2	4.4723	0.0826021	NA
Creb3l4	19.3482	0.0825545	0.970534
Fkbp10	942.267	0.0825492	0.970534
Stk19	284.616	0.082547	0.973936
Gsta2	1.96672	0.0825087	NA
Plekha2	2103.64	0.0825079	0.947156
Fkbp11	361.754	0.0824593	0.973936
Agt	74.9846	0.0824586	0.978877
Nol3	8.57257	0.0824191	NA
Dclre1a	322.534	0.0824037	0.973936
Mturn	244.977	0.0823729	0.971449
Sox13	863.6	0.0823135	0.970534
Ncbp2	1500.63	0.0823115	0.952608
Tgfbr3l	6.13355	0.0822852	NA
Snrpd1	978.242	0.0821679	0.957271
Ghdc	777.341	0.0821658	0.962676
Styxl1	15.4198	0.0821361	0.970534
Actr1b	2054.81	0.0821258	0.951694
Tpm3	7948.77	0.082113	0.918132
Apol6	62.4633	0.0820384	0.979161
Hgsnat	4385.48	0.0820303	0.955358
Emd	930.081	0.0820242	0.960372
Dlg3	5124.65	0.0818822	0.935145
Rundc3a	17.6248	0.0818506	0.970534
Dpp10	22.9305	0.0818435	0.973716
Hip1r	1001.28	0.0818393	0.970534
Sh2d5	65.3517	0.0818222	0.97649
Tmem185a	1511.95	0.0818025	0.952608
Rhou	5659.23	0.0817649	0.939018
Spaca6	169.355	0.0817261	0.968487
Aamp	7474.84	0.0816996	0.920504
Klhl22	3465.35	0.0816985	0.947363
Tapbp	8431.05	0.0816967	0.920926
Mrps28	185.074	0.0816926	0.973936
Sf3b2	3240.09	0.0816815	0.935145
Selenov	1.32222	0.0816701	NA
Ptx3	2.31807	0.08164	NA
Med30	172.249	0.0816391	0.973936
Vmn1r58	45.1957	0.0816322	0.977916
Ppp1r16a	814.78	0.081585	0.966848
Emp3	141.29	0.0815352	0.97649
Msh3	261.941	0.0815315	0.97428
Ttk	21.6976	0.0814867	0.973716
Tmem189	3951.43	0.081485	0.952608
Fam163a	11.5907	0.0814637	NA
Zfp511	218.397	0.0814529	0.973716
Rp1	2.01378	0.0814512	NA
Sag	19.052	0.0814346	0.973936
Psmb6	1866.97	0.0814301	0.952608
C1qtnf9	38.5928	0.0814089	0.977916
Vil1	30.8022	0.0814014	0.979161
Fgb	200.733	0.0813772	0.976595
Irf1	458.346	0.081376	0.970534
Zfp422	422.437	0.081348	0.970534
Fbxo8	678.224	0.0813151	0.971449
Lcat	17.64	0.0812915	0.973936
Ghr	1933.71	0.0812499	0.957271
Dnase2a	483.783	0.0812356	0.971449
C8g	16.0308	0.0811925	0.973936
Il1f5	15.4854	0.081163	0.970534
Wfikkn1	16.8513	0.0811273	0.978986
Mcm2	334.815	0.0810816	0.971449
Smad3	1618.72	0.0810671	0.971449
Pop1	178.176	0.0810379	0.97649
Thsd7a	40.631	0.0810307	0.983013
Carhsp1	2891.82	0.0810058	0.942582
Tkfc	500.178	0.0809466	0.970534
Zswim4	895.977	0.0809256	0.968199
Mrps24	219.048	0.0809107	0.973936
Ncln	2170.55	0.0808885	0.945404
Alg14	460.377	0.0806803	0.970534
Setd1b	1367.78	0.0806764	0.957271
Myd88	1267.24	0.080669	0.955358
Marveld1	673.917	0.0805847	0.970534
C1qtnf4	12.1232	0.080576	NA
Sh3gl2	6.67797	0.0805699	NA
Tbc1d10b	4939.63	0.0805695	0.9326
Prl3b1	613470	0.0805578	0.947156
Gphn	203.932	0.0805213	0.973936
Ube2b	2986.21	0.0805013	0.947363
Sh3gl3	10.021	0.0804854	NA
4921507P07Rik	39.8282	0.0804829	0.978688
Mrpl48	659.528	0.0803511	0.966848
Mtx2	1136.79	0.0803419	0.963107
Tmem147	1428.77	0.0803293	0.969685
Vav3	393.689	0.0803281	0.971139
Sec24b	3137.33	0.0802716	0.944602
Nudt5	545.387	0.0802121	0.969084
Hexb	2739.5	0.0801203	0.966274
Hoxa9	39.9453	0.0801091	0.974668
Olfr769	17.9894	0.0800573	0.972239
Ighg2c	17.7674	0.0800525	0.976787
Klc2	382.118	0.0800296	0.971449
Dcst2	130.833	0.0800272	0.977197
Tomm20	3605.26	0.0800202	0.945506
Ammecr1l	3054.02	0.0800135	0.943637
Znhit2	171.856	0.0799648	0.97649
Sphkap	4.72043	0.0799414	NA
Oplah	390.865	0.0799233	0.971449
Ch25h	12.4423	0.0799087	NA
Hes1	322.216	0.0799062	0.97649
Esrp2	1507.1	0.0798819	0.955358
Fbxl22	20.8355	0.0798771	0.980909
Gm14406	13.9101	0.079867	0.974668
Fam160b2	789.004	0.0797927	0.968236
Ddx49	692.798	0.079747	0.970534
Cluap1	305.78	0.0797454	0.971449
Mzt1	755.265	0.0797412	0.966274
Gm5819	4.12851	0.0797141	NA
Cd80	11.078	0.0797012	NA
Map2k6	258.594	0.0796937	0.97649
Rfx5	140.925	0.0796894	0.97649
Tbxa2r	43.1336	0.0796853	0.982666
Pigh	995.595	0.07967	0.959579
Reg4	1.95254	0.0796624	NA
Fam133b	432.446	0.0796578	0.970534
Styx	1.49803	0.0796524	NA
Gm14435	77.4567	0.0796067	0.980909
Bloc1s2	714.395	0.0796025	0.970534
Mrps15	316.163	0.0795718	0.973021
Cecr5	224.445	0.0795712	0.973936
B4galt6	1005.62	0.0794843	0.959579
Rbm41	252.593	0.0794706	0.973936
Tinf2	456.346	0.0794654	0.970534
Cops9	787.481	0.0794601	0.968291
Golt1b	1863.97	0.0794413	0.955226
S100b	6.72724	0.0794342	NA
Cox4i1	5718.28	0.0794228	0.953954
Usp19	3644.43	0.0794191	0.944602
Entpd4	1580.74	0.079417	0.957271
Magel2	380.907	0.0793745	0.976787
Dynlrb1	1353.84	0.0793735	0.970562
Lin37	360.328	0.0793662	0.971449
Tspan7	848.002	0.0793114	0.973021
Ears2	409.951	0.0792809	0.970534
S1pr5	3.0294	0.079274	NA
Rmdn3	2520.68	0.0792513	0.963222
Zfp455	61.1257	0.0792079	0.980142
Cd2	5.54563	0.0792032	NA
Gnrh1	3.81087	0.079152	NA
Gabpb1	708.345	0.0791325	0.966274
Asnsd1	1029.65	0.0791162	0.962857
1110012L19Rik	477.832	0.0790669	0.970534
Tysnd1	266.698	0.0790467	0.973936
Fmnl3	3380.39	0.0790465	0.939018
Tomm34	628.014	0.0789914	0.968782
Nelfe	756.905	0.0789062	0.966274
Sipa1l2	2771.19	0.0788737	0.963222
Acsm2	1.3472	0.0788718	NA
Slc5a4b	10.2791	0.0788616	NA
Tmem259	2149.41	0.0788314	0.951539
Spg7	1027.08	0.0787398	0.962424
Dlec1	24.5133	0.0786767	0.952056
Bbox1	7.93359	0.0786411	NA
Cldn11	3.19563	0.0786122	NA
Wsb2	3235.58	0.0785777	0.944297
Tshz2	247.281	0.0785372	0.973936
Nap1l1	4522.14	0.0785095	0.952608
Gas1	136.111	0.0785037	0.978078
Hexdc	853.171	0.0784977	0.969084
Sgol1	29.9471	0.0784942	0.976595
Prps1l3	456.229	0.0784867	0.971449
Cxx1c	120.263	0.0784476	0.97649
Dram2	1573.61	0.0784456	0.957271
Aire	16.5057	0.0783446	0.983013
Ppp1r13l	1974.22	0.0783019	0.948419
Pim3	1583.48	0.078244	0.955358
Chst15	864.448	0.0782395	0.970534
Bet1l	1600.97	0.0782136	0.95541
Sdsl	4.82519	0.0782134	NA
Thap4	2150.44	0.0782112	0.957033
Lrp2	660.182	0.0780796	0.970534
Pak2	7946.19	0.0780676	0.929514
Zfp341	140.766	0.078057	0.976787
Tada2a	229.128	0.0780544	0.973936
Grk3	98.3544	0.0780463	0.976595
4930452B06Rik	40.4993	0.0779828	0.980909
Aph1a	3809.62	0.0779759	0.955358
Vps37c	1098.32	0.0779262	0.960372
Btc	3.76342	0.0779225	NA
Samd11	6.87424	0.0778985	NA
Mios	577.891	0.0778591	0.970534
Cnp	200.425	0.0778468	0.97649
Engase	389.48	0.0778164	0.971449
Zfp180	489.571	0.0778082	0.971139
Cep295	310.923	0.0777919	0.97649
Mmaa	380.678	0.0777907	0.971449
Zfp958	196.073	0.077725	0.974617
Slc34a1	3.00124	0.0776941	NA
Gm9803	109.434	0.0776927	0.982666
Gm26992	1.25425	0.0776449	NA
1110034G24Rik	323.413	0.0776442	0.971449
Myl12a	18376.7	0.0776174	0.951694
Adamts5	161.579	0.0776166	0.978078
Stard3nl	979.724	0.0775793	0.960372
Rad9b	53.9754	0.077546	0.983013
Zfand2a	3604.76	0.0775368	0.971449
Thy1	70.5538	0.0775287	0.97649
Exd2	506.851	0.0775033	0.970534
Arl3	262.102	0.0774654	0.973936
Brk1	2684.2	0.0774646	0.958227
Bmyc	118.031	0.0774368	0.979665
Gm7168	3.8129	0.0773702	NA
Zfp663	2.95081	0.077364	NA
Tmem219	241.588	0.0773508	0.973936
Wdr13	414.592	0.077296	0.97649
Ppat	477.085	0.0772457	0.970709
Dpp7	571.493	0.0772391	0.970534
Cep162	243.718	0.0771521	0.97649
Zmym6	781.764	0.0771227	0.97829
Sap25	7.41874	0.0771169	NA
Primpol	168.794	0.0770713	0.97649
Syngr2	3080.85	0.0770251	0.957271
Svep1	1041.9	0.0769714	0.966848
Olfr56	88.4543	0.0769371	0.982569
Serpina1b	51.0535	0.0769165	0.983013
Gclc	1068.06	0.0769107	0.970534
Tekt2	13.5107	0.0768622	0.968694
Gm3194	12.6702	0.076805	NA
Frrs1l	6.8289	0.0767986	NA
Tfpt	354.35	0.0767801	0.972057
Actc1	76.116	0.0767386	0.983013
4930579G24Rik	80.8439	0.0767322	0.982569
Drg2	806.015	0.0766541	0.968291
Gm3248	3.2947	0.0766251	NA
Arpc5	3653.26	0.0766112	0.943592
Mapkapk5	1354.35	0.0766005	0.957271
Sertad1	538.142	0.0765955	0.970534
Chd1l	207.908	0.0765798	0.974617
Cyp24a1	4.6442	0.0765705	NA
Rhbdd2	1002.42	0.076563	0.964263
Ccl5	9.16257	0.0764866	NA
Mfsd9	392.511	0.0764533	0.971449
Erich4	1.71293	0.0764262	NA
Shank1	12.2886	0.0764142	NA
Gzmb	13.0839	0.0764139	NA
Ssbp2	280.421	0.0761688	0.973936
Nsun4	194.486	0.0761574	0.97649
Ost4	2539.84	0.0760287	0.957271
Tubb1	31.3978	0.0760033	0.981602
Bmp3	4.6362	0.0759393	NA
Zmynd15	8.62629	0.0757999	NA
Mmrn1	11.555	0.0757519	NA
Sv2a	13.4135	0.0757446	NA
Coro2a	185.108	0.0757377	0.978986
Dus3l	365.755	0.0757202	0.973716
Sv2c	4.45703	0.0757097	NA
Csf2rb	82.677	0.0756793	0.978986
Med27	270.041	0.0756572	0.973936
Nkap	569.237	0.0756539	0.970534
Gm21748	9.11826	0.0756468	NA
Armcx6	47.0013	0.0756191	0.982569
Pigf	212.56	0.0756176	0.976073
Tmem108	2743.84	0.0756134	0.968782
Dock6	1315.72	0.0754628	0.982932
Klf11	2830.49	0.0754299	0.947156
F830016B08Rik	21.4342	0.0754142	0.973936
Ocel1	82.1812	0.0753675	0.982666
Gm9964	3.45635	0.0753624	NA
Nox4	96.2381	0.0753541	0.980609
Rhof	255.72	0.0753336	0.976073
Zfp280c	80.7123	0.0753275	0.983013
Plxnb3	4.36814	0.0753223	NA
Tbc1d8	961.727	0.0752539	0.970534
Pla2r1	209.24	0.0751519	0.97649
Nphs1	5.43532	0.0751261	NA
Atn1	2013.85	0.0751243	0.960372
Ms4a4c	41.5787	0.0750553	0.982666
Rapsn	1.61153	0.0750443	NA
Tmem117	12.0719	0.0750233	NA
Lekr1	64.5053	0.0749985	0.983013
Gpr108	1522.38	0.0749983	0.960372
C1rl	169.22	0.0749473	0.976787
Mageh1	245.56	0.0749393	0.973936
Pole2	91.1226	0.0749147	0.980909
Rps12	256.199	0.0748013	0.974668
Ugt3a1	7.77549	0.0747688	NA
Hace1	279.904	0.0747601	0.973936
Gm6970	1.40977	0.0746798	NA
Pcdhga6	17.7228	0.0746719	0.970709
Plp2	6303.13	0.0746102	0.944602
Clec12a	22.9436	0.0746083	0.973716
Med31	252.89	0.074571	0.974617
Hrh3	2.29245	0.0745583	NA
Abhd16a	3614.13	0.074549	0.955358
Ppie	424.162	0.0745186	0.971449
Gimap5	70.5342	0.0744193	0.983013
Cntd1	11.2562	0.0744009	NA
Cript	1125.7	0.0743987	0.969084
Gtf2h3	822.866	0.074384	0.970534
P4hb	42650.9	0.0743105	0.95854
Hps6	333.031	0.0742957	0.973021
Ugt1a6a	3.61756	0.0742788	NA
Ccnd3	1933.11	0.0742538	0.970534
Wnt8a	5.59829	0.0742391	NA
Ugp2	3721.65	0.0741622	0.952056
Arhgap20	19.429	0.0741487	0.979665
Olfr804	22.1412	0.0741419	0.973936
Ell3	15.4594	0.0741173	0.971449
Rwdd1	987.885	0.0740928	0.966274
Zbtb17	311.629	0.0740729	0.973936
Timm17a	1771.93	0.0740713	0.960372
Ankrd11	3521.8	0.074043	0.966274
Alg6	226.733	0.0740348	0.97649
Anks1b	5.38806	0.0740285	NA
Gm2974	21.7698	0.0740191	0.623533
Atp6v1f	1119.35	0.0739845	0.969084
H2-Oa	4.38055	0.0739681	NA
Pdia3	32699.8	0.0739427	0.962424
Ehf	14.5417	0.0739016	0.97649
Pde6g	8.71039	0.0738692	NA
1700066B19Rik	1.62767	0.0738643	NA
Ikbkap	1341.36	0.0738635	0.958927
Fam175a	224.475	0.073858	0.97649
Prdx6	2169.98	0.0738337	0.970534
Rnf34	1333.85	0.0738314	0.971139
Syt17	8.18976	0.0738102	NA
Abi3	344.777	0.0738053	0.976787
Larp1	5441.99	0.0737707	0.957271
Gm21149	19.5178	0.0736645	0.972239
Zfp597	964.83	0.0736543	0.968912
Pla2g10	1.8831	0.0735014	NA
Agtr2	1.36072	0.0734885	NA
Arhgef9	47.2308	0.0734791	0.97649
Cntn1	6.94644	0.0734705	NA
Ankrd36	3.76571	0.0734686	NA
Cox17	834.766	0.0734655	0.970709
Mcee	366.015	0.0734567	0.973936
Adora3	1.71523	0.073454	NA
S100a13	848.523	0.0734366	0.970534
Ubqln4	1728.67	0.0733926	0.957271
Homer2	2270.26	0.0733809	0.958227
Etl4	4613.81	0.0733765	0.968291
Gpr37l1	1.26037	0.0733332	NA
Bves	26.0595	0.0733006	0.978986
Pigp	624.683	0.0732802	0.971449
Sqle	1446.8	0.0732653	0.969084
Myl9	1675.61	0.0732248	0.971449
Pde8a	1636.37	0.0732069	0.966274
Pja1	843.297	0.073182	0.969084
Isg20	1566.86	0.073163	0.971449
Nr2f1	13.4949	0.0731516	0.971449
Bbs1	67.2039	0.0730874	0.983013
Tspan14	8355.07	0.0730752	0.947156
Nol12	648.995	0.0730282	0.970562
Prss53	51.9143	0.0730103	0.983013
Gtf2ird2	150.539	0.0729711	0.980909
Nusap1	75.664	0.0729189	0.983013
Spire1	1296.71	0.0728818	0.969084
Rnase6	7.75039	0.0728766	NA
Wbp1l	7257.14	0.0728719	0.960372
Smdt1	734.231	0.0728368	0.970534
Arrdc1	210.354	0.072792	0.981602
Hoxa5	12.1436	0.0727454	NA
Aurkb	32.8229	0.0727399	0.981639
Chrna4	258.983	0.0726122	0.976787
Adgrb3	3.70178	0.0725938	NA
Olfr344	128.493	0.0725725	0.983013
Fbxl6	717.552	0.0725024	0.970534
Fcnb	1.15412	0.072469	NA
Prf1	40.9342	0.0724506	0.971449
Lrrc14	568.739	0.0724379	0.971449
Smarce1	2728.89	0.0724342	0.970534
Mesdc2	2342.56	0.072428	0.970534
1700042G07Rik	15.7065	0.0723919	0.973716
Phf11c	19.4187	0.0723808	0.97649
Pik3cb	5122.74	0.0723703	0.960372
Atp2c1	5293.16	0.0723631	0.951694
Lage3	166.633	0.0722877	0.978986
BC005624	752.514	0.0722841	0.970534
Zfp277	344.94	0.072277	0.973021
Kcnh2	54.5941	0.0722695	0.983013
Pfn2	210.123	0.072262	0.97649
Mrps33	515.788	0.0722579	0.971449
Proz	10.4245	0.0721609	NA
Gm6594	41.967	0.0721481	0.976073
Yif1a	1596.85	0.0721355	0.968194
Nr1h5	2.60309	0.0721327	NA
Mrps18a	762.408	0.0721253	0.970534
Nipa2	2997.23	0.0721094	0.957271
Mien1	610.111	0.072109	0.970534
Zfp972	21.1213	0.0721023	0.982941
Grhl1	401.845	0.0721018	0.973936
Rbm14	642.206	0.0720886	0.970709
Birc3	812.482	0.0720644	0.971449
Prkag1	1481.97	0.0720471	0.962857
Hist1h4n	15.0905	0.0720213	0.971449
Elmo3	261.006	0.0719895	0.97649
Mmab	124.305	0.0719712	0.982666
Artn	2.90538	0.0719699	NA
Hk1	5922.63	0.0719187	0.955358
Fam46c	2293.71	0.071873	0.963107
Taf1	1863.51	0.0718546	0.966274
Lmna	3750.64	0.071811	0.957271
Kcna7	3.56936	0.0717214	NA
Mybl2	345.85	0.0716915	0.973936
Uba7	213.838	0.0716682	0.980909
Rpia	2780.06	0.0716588	0.955358
Epb41l2	2326.24	0.0716517	0.960372
Ankrd55	6.98262	0.0716456	NA
Gm10406	6.94853	0.0716186	NA
Actn1	2667.22	0.0716032	0.960372
Hist1h2bh	1.19099	0.0716016	NA
Ispd	363.985	0.0715657	0.974668
Rnf212b	6.364	0.0715522	NA
Cdc42bpa	2915.52	0.0715492	0.969084
Nsd3	5346.59	0.07154	0.969084
Bscl2	321.19	0.0715204	0.974315
Trac	13.8309	0.0714564	0.978986
AI854703	12.3393	0.0714306	NA
Fam208a	1645.52	0.071393	0.971449
Ccdc148	4.75305	0.0713733	NA
Ampd1	3.6137	0.0713635	NA
Abat	158.551	0.0713341	0.980609
B4galt3	1281.22	0.0713107	0.970453
Oard1	331.082	0.0713	0.973936
Tyr	9.5294	0.0712931	NA
Myh11	1202.58	0.0712578	0.971449
Gtf2f1	1378.29	0.0712431	0.964165
Serpinb9b	8649.21	0.0711908	0.950321
Ccdc88b	27.8236	0.0711825	0.982647
Phf20	1947.79	0.0711802	0.964502
Hamp	32.6601	0.0711742	0.966848
Cic	1908.72	0.0711472	0.963118
Tiparp	1285.62	0.0711403	0.969211
Kif17	12.2973	0.0711247	NA
Hltf	946.448	0.0711088	0.970534
Cd209a	6.63725	0.071101	NA
Dao	18.1951	0.0710979	0.97649
1700109H08Rik	10.8188	0.0710346	NA
Atxn7l2	82.621	0.0710272	0.983013
Ccr6	1.17629	0.0710017	NA
Sms	931.858	0.0709928	0.970534
R3hdm1	1099.53	0.0709902	0.969084
Gm2a	31828.3	0.070969	0.960372
Rtn4	3634.22	0.0709511	0.957271
Adcy8	3.43346	0.0709341	NA
Tmub2	1733.78	0.0708396	0.962857
Nefh	1.30546	0.0707843	NA
Sbk1	123.475	0.0707755	0.983013
Orm1	1.78696	0.0707573	NA
Dpm1	955.562	0.0707568	0.970534
Fdxacb1	499.276	0.070754	0.97649
Glt28d2	30.3916	0.0707311	0.982318
Gpr37	4.51919	0.0706455	NA
Caml	796.384	0.070633	0.970534
Olfr560	1.39943	0.0706285	NA
Glyat	3.46301	0.0706251	NA
Smim14	1348.13	0.0706186	0.970534
Fam110c	26.9576	0.070618	0.98308
Sugp1	840.801	0.0706149	0.970534
Dsg4	35.3706	0.0706049	0.983013
Fmr1nb	2385.62	0.0705459	0.962555
Hsbp1	2566.39	0.0705387	0.964092
Ccdc33	64.9251	0.0704463	0.98308
1700014D04Rik	1.11665	0.0703997	NA
Gpr137b	6336.23	0.070397	0.955358
Wbp1	355.821	0.0703764	0.97649
B3galnt2	1822.07	0.070362	0.968291
Trim62	895.238	0.0703616	0.970534
Eri3	849.003	0.070334	0.970534
Tspyl1	1152.6	0.0702998	0.967934
Psmc3	1967.53	0.0702891	0.966274
Mtcp1	50.9754	0.0702259	0.983013
Tsen54	548.019	0.070203	0.971449
Rpl5	422.176	0.0701791	0.973936
Pcnp	2738.92	0.0701529	0.957271
Gtsf1l	10.2727	0.0701266	NA
Wdr55	292.65	0.0700595	0.974617
Arpc2	9892.75	0.0700356	0.944602
Dyrk4	1.64266	0.0699932	NA
Lilr4b	36.167	0.0699857	0.97649
Mical3	5604.66	0.0699557	0.971449
Nlrp10	2.09909	0.0699109	NA
Ctdsp1	2812.2	0.06991	0.966274
Pax6	1.35404	0.0698672	NA
Nfkbid	12.9711	0.0698547	NA
5730508B09Rik	231.842	0.0698442	0.978688
Tango2	433.154	0.0698244	0.973716
Stfa2l1	13.9871	0.0698232	0.973021
Frem3	1.17794	0.069783	NA
Ppt1	1755.22	0.0697104	0.963222
Gucy2g	2.28485	0.0697	NA
Miga2	445.328	0.0696321	0.972787
Gpt	10.1351	0.0696272	NA
Trappc1	754.945	0.0695381	0.971449
Clta	4378.52	0.0694542	0.966274
Pitpnm2	2195.64	0.0694488	0.962424
Cnih1	2974.33	0.0693884	0.965068
Cpxm1	822.062	0.0693356	0.983013
AI467606	31.4404	0.0693294	0.982242
Pcdhac2	10.263	0.0693039	NA
Chac2	45.9614	0.0692515	0.98308
Ephb1	3.57666	0.0692234	NA
Zbtb7a	807.316	0.0692208	0.970534
Phf6	249.586	0.0692028	0.980142
Plin5	4.40396	0.0691904	NA
Pcdh9	2.74331	0.0691811	NA
Shd	1.47957	0.0691411	NA
G6pdx	501.117	0.0691334	0.971449
Scarb1	2039.97	0.0691284	0.970709
Arfrp1	798.185	0.0690813	0.971449
B4galt7	555.815	0.0690626	0.973936
Fahd2a	120.12	0.0690488	0.983013
Nfix	113.623	0.0690336	0.983013
Pcdhga8	12.4459	0.0690263	NA
Prdx2	2483.05	0.0690041	0.970534
Hrc	18.2925	0.068946	0.957271
Tbl1xr1	1735.53	0.0689438	0.966688
Rgsl1	5.4577	0.0689027	NA
Osbpl7	287.398	0.0688804	0.97649
Eif2b4	801.697	0.0688767	0.970534
Mettl2	569.771	0.0688026	0.973716
Als2cr12	3.00039	0.0687908	NA
Trim69	6.87009	0.0687276	NA
Slit3	243.402	0.068711	0.980609
Gzmc	77.8423	0.0687031	0.980142
Zdhhc13	2650.51	0.0686696	0.963118
Ints7	716.954	0.068608	0.971449
Stradb	1541.6	0.068605	0.970534
Npas4	6.01318	0.0685457	NA
Tnfrsf11a	57.2681	0.0685406	0.983013
Dnajc25	664.493	0.0685292	0.973936
Chd5	1.96608	0.068503	NA
Rps12-ps3	8032.61	0.0684877	0.970453
Crhr2	2.71297	0.068478	NA
Slc25a24	2279.55	0.0684747	0.964602
Msrb1	483.081	0.0684446	0.973021
Mansc1	184.348	0.0684407	0.981602
Gm3278	1.24217	0.0684244	NA
Diras1	1.6967	0.0684114	NA
Sp5	3.70612	0.0684108	NA
Mpp3	6.82579	0.0683958	NA
Phf11a	12.3212	0.0683655	NA
Ccdc166	44.068	0.0683253	0.983056
Sarnp	910.025	0.0683061	0.970534
Ubn1	3281.49	0.0682915	0.960372
Akr1b7	35.2256	0.0682708	0.982666
Pop5	299.596	0.0682706	0.97649
Gas2l1	1499.71	0.0681915	0.970534
Hecw2	607.829	0.0681878	0.973936
Olfr635	133.923	0.0681367	0.983013
Col6a6	12.0536	0.0681153	NA
Aqp11	62.0215	0.0680731	0.983013
Pax9	9.36731	0.0680704	NA
Pkia	101.09	0.0680517	0.983013
Ifnar2	714.393	0.0679855	0.971449
Zfp317	323.933	0.0679807	0.976595
Lrig3	174.19	0.0679431	0.982242
Plxnc1	55.9186	0.0679288	0.978986
Pde8b	60.4896	0.0679254	0.983013
Shisa8	1.15315	0.0679153	NA
Ccdc151	2.89967	0.0679129	NA
Psmb4	2320.83	0.0679011	0.970534
Disc1	14.0218	0.0678911	0.974617
Pcsk6	407.325	0.0678525	0.973936
Kdm4d	2.54267	0.0678373	NA
Cfl1	10197.4	0.067785	0.960372
3110009E18Rik	25.3161	0.0677525	0.983013
Gm6460	2.75615	0.0677313	NA
4930447C04Rik	66.361	0.0677144	0.98308
Ech1	3120.07	0.0676713	0.963674
Myef2	545.897	0.0676664	0.972057
Sugt1	2118.82	0.0676411	0.963222
B3gntl1	307.94	0.0676123	0.977916
Abcb1b	2987.63	0.067591	0.970534
Lemd2	1269.6	0.0675794	0.970534
Gm2564	1.74986	0.0675632	NA
4930430F08Rik	96.3589	0.0675455	0.983013
Zfp821	446.118	0.0675296	0.973936
Tomm5	1993.08	0.0675044	0.970709
Ptgr1	229.249	0.0674902	0.979665
Tsfm	249.154	0.0674599	0.978961
Npm3	319.739	0.0674434	0.97649
Fbn2	314.367	0.0674069	0.983013
Zfp760	201.955	0.0674038	0.983013
Timp3	10554.2	0.0673933	0.970534
Kbtbd4	448.693	0.0673756	0.973936
Ubxn8	1336.67	0.0673546	0.968487
Plaur	1674.51	0.0672965	0.965068
Mefv	4.60597	0.0672424	NA
Copz1	2463.01	0.0672339	0.963305
Nktr	2846.37	0.0671504	0.983013
Cdkn2a	54.147	0.0671456	0.983013
Ctsl	17090.8	0.0671241	0.969468
Saal1	216.952	0.0670857	0.981602
Agap2	11.2195	0.0670628	NA
Cenph	21.4348	0.0670557	0.983013
Cacng7	79.5929	0.0670411	0.983013
Bcas2	1415.32	0.0669897	0.969468
Sprr2d	1.18025	0.0669507	NA
Cd38	353.032	0.0669474	0.97649
Lrrc58	4173	0.0669244	0.969084
Ccnt2	1092.48	0.0669221	0.97649
Egr2	6.30094	0.0668664	NA
Mccc2	225.523	0.0667853	0.982237
Cep104	814.663	0.0667732	0.971449
Sptb	101.882	0.0667629	0.983013
Mettl17	136.69	0.0667394	0.983013
Atp8a1	230.73	0.0667288	0.982569
Pik3c2g	3.66345	0.0667018	NA
Nr1h4	6.18116	0.0666902	NA
Ifrd1	2209.31	0.0666738	0.973021
Kcmf1	2889.88	0.066669	0.957271
Cebpzos	236.746	0.0666585	0.980135
Fam83d	1346.27	0.0666097	0.970534
Fignl2	1529.65	0.0665304	0.968291
4933416C03Rik	17.5572	0.0664946	0.98308
Gsto2	78.2024	0.0664535	0.983013
Mmp25	2.42392	0.0664308	NA
Med28	565.249	0.0664191	0.973936
H60c	333.054	0.0664189	0.983013
Insl3	1.87197	0.0664105	NA
Drap1	1350.77	0.0663863	0.970534
R3hcc1l	703.679	0.0663667	0.971449
Tor1a	1036.05	0.0663404	0.970534
Triobp	2972.54	0.0663336	0.964903
Lypd6b	16.5348	0.0662949	0.97649
Arhgap27	1141.08	0.0662843	0.970534
Gm5127	1.05649	0.0662493	NA
Chic2	1081.73	0.0662478	0.971449
Gsg1	8.19555	0.0662301	NA
Crispld1	15.6927	0.0662128	0.978986
Hpdl	41.5087	0.0662063	0.983013
Mgat4c	1.1048	0.0661909	NA
Errfi1	3342.02	0.0661268	0.970534
Evx1	26.5616	0.0661253	0.983013
Cep131	209.515	0.0660542	0.983013
H2afz	1451.96	0.066042	0.970534
Kcnk16	5.02148	0.0660228	NA
Dars2	333.676	0.0660213	0.97649
Krcc1	1195.01	0.0660193	0.970534
Pop4	520.726	0.0660105	0.973936
Ctcfl	9.22691	0.0659426	NA
Wdr5b	102.173	0.0659423	0.98308
Nlrc4	33.2785	0.0659307	0.983013
Doc2b	14.3606	0.0658985	0.978986
Coro6	3.31995	0.0658953	NA
2410089E03Rik	623.484	0.0658818	0.97649
Mtss1	2193.19	0.0658772	0.971449
Sart3	725.765	0.0658632	0.971449
Rorb	1.15052	0.0658622	NA
Reep2	13.6956	0.0658574	0.97649
Edf1	1544.67	0.0658377	0.970534
Hemk1	197.672	0.0658198	0.98308
Cutc	125.869	0.0657993	0.983013
Bcl2l11	324.739	0.0657676	0.980838
Emilin1	2210.5	0.0657675	0.97649
Pipox	2.10816	0.0657474	NA
Lsm2	319.357	0.0657471	0.976787
Nectin4	26.5834	0.0656856	0.98063
Nol7	759.365	0.0656494	0.971449
Lgi2	57.0111	0.065638	0.98308
Zfp600	8.34523	0.0656314	NA
Wnt16	18.1221	0.0656265	0.983013
Dusp26	4.01936	0.0655545	NA
Olfr506	3.38798	0.0655412	NA
Psme2	2352.94	0.0655357	0.968782
Wbscr17	54.3662	0.0655152	0.98308
Nccrp1	3.79017	0.0654252	NA
Pglyrp4	3.56619	0.0653942	NA
Adck5	407.038	0.0653713	0.98308
Prdm6	222.594	0.0653449	0.983013
Zcchc5	2.91975	0.0653318	NA
Mamdc4	8.1523	0.0653229	NA
Cttn	7417.82	0.0653134	0.957271
Cox7a2l	4968.1	0.065299	0.970534
Urm1	872.799	0.0652742	0.971449
Nxph3	3.72199	0.0652591	NA
Gna12	4013.76	0.0652419	0.95854
Cd3eap	535.189	0.0652029	0.973936
Elof1	811.104	0.0652028	0.971449
Aifm1	896.317	0.0651774	0.971449
Tstd2	1112.85	0.065146	0.971449
Csrp2bp	2310.39	0.065047	0.970534
Tes	2409.21	0.0650437	0.971449
Hapln4	79.8367	0.0650257	0.983013
Mtmr14	1134.2	0.0650249	0.970534
Nt5c3	688.71	0.064985	0.971449
Gm867	2.85143	0.0649355	NA
Rela	1812.5	0.0648951	0.969468
Rab9b	14.6482	0.0648429	0.980909
S100a16	502.786	0.0648377	0.97649
Terb2	7.12161	0.0647921	NA
Actl6b	7.40938	0.0647872	NA
Cidea	7.01429	0.0647562	NA
Clcnka	1.41034	0.0646804	NA
M6pr	7013.33	0.0646667	0.960372
Xpnpep2	8.97901	0.064626	NA
Olfr775	18.1393	0.0646176	0.983013
Gm3264	3.46875	0.0646122	NA
Gla	1451.05	0.064516	0.973936
Zfp72	16.3375	0.0644353	0.983013
Mum1l1	2701.06	0.0644309	0.971449
Polr1d	2992.61	0.0644174	0.968487
Csnk2b	1655.26	0.0644171	0.970534
Tusc3	760.027	0.0643971	0.971449
Shisa7	64.1087	0.0643797	0.98308
Dio2	8.07172	0.0643408	NA
1700019B03Rik	6.05316	0.0643397	NA
Mrpl24	1125.76	0.0642583	0.971449
Grk2	3734.33	0.0642571	0.968236
Pcdhb4	2.1141	0.0642564	NA
Gm10521	1.17669	0.0642472	NA
Ak6	1376.06	0.064226	0.970534
Dnah12	4.49204	0.0642197	NA
4931414P19Rik	491.764	0.0642108	0.973936
Arhgap30	114.229	0.0642049	0.98308
Jph2	165.89	0.0641864	0.98308
Zfp770	250.261	0.064172	0.983013
Dthd1	1.8443	0.0641548	NA
3110002H16Rik	569.859	0.0641517	0.973936
Cyp2ab1	1.66898	0.0641292	NA
Cep57	340.875	0.064083	0.983013
Gm4756	0.931288	0.0640224	NA
Gstm7	14.1183	0.0638734	0.977916
Thoc7	797.734	0.0638696	0.971449
Actn3	3.05463	0.0638416	NA
AI429214	222.283	0.063838	0.983013
Wnt3	29.5416	0.0638305	0.98308
Serpinb1a	191.979	0.0637398	0.98308
Phf5a	760.571	0.0636759	0.971449
Aass	13.6592	0.0636419	0.983013
Pcbp2	6351.37	0.0635456	0.961672
Lrp2bp	12.0421	0.0635104	NA
Nudt1	223.974	0.0634362	0.982569
Cd177	14.165	0.0634319	0.97649
Cdkl4	44.4009	0.0634002	0.98308
Mrpl21	429.629	0.0633157	0.97649
Krt15	15.808	0.0633012	0.847198
Dctn5	1392.24	0.0632845	0.971449
Marc1	57.1364	0.0632644	0.983303
Efhd1	453.438	0.0632325	0.982941
2610020H08Rik	120.55	0.0632229	0.983154
Smpd5	5.1864	0.0632118	NA
Mrps18c	407.706	0.0632054	0.97649
Ceacam11	128002	0.0631759	0.98308
Lama3	68.3648	0.0631609	0.98308
Ldhd	12.5751	0.0631129	NA
Kcnab2	17.9647	0.0631057	0.982242
Sik1	1419.21	0.0631029	0.971449
Cer1	2.66149	0.0630982	NA
Htr6	5.28339	0.0630786	NA
Nat6	373.438	0.0630729	0.981843
Mbd3l2	8.65472	0.0629826	NA
Eps15l1	1458.72	0.0629632	0.971449
Mrpl40	469.324	0.0629359	0.978986
Rab36	39.0308	0.0628437	0.98308
Adamts14	205.607	0.0628436	0.983013
Ctnnb1	23610.2	0.0628087	0.963222
Vta1	1043.85	0.0627992	0.971449
Tbck	575.155	0.062786	0.974668
Pcdh11x	1.04959	0.0627695	NA
Zfp936	106.075	0.0627427	0.983154
Adamts1	1496.71	0.0627118	0.970534
Serpinb1c	44.3565	0.0626977	0.983623
Klk10	1.43741	0.0626843	NA
Utrn	8429.47	0.0626242	0.969468
Prrt4	5.41136	0.0626058	NA
Xpo6	2165.8	0.0625964	0.969468
Vwa5b2	1.07953	0.0625753	NA
Rnf212	1.30428	0.0625099	NA
Pld4	94.2397	0.062506	0.98308
Eral1	374.741	0.0624948	0.977916
Syn3	3.39115	0.0624783	NA
G2e3	334.653	0.0624602	0.981639
Krt222	1.26166	0.0624412	NA
Tomt	3.66095	0.0623914	NA
Tada3	1264.48	0.0623851	0.970562
Zc3h12d	13.2788	0.0623283	NA
Gpr1	414.514	0.0623235	0.97649
Lrch2	55.3238	0.062322	0.983144
Apom	215.665	0.0623136	0.983013
Gps2	612.326	0.0623071	0.97649
Txn1	4320.11	0.0623027	0.968291
Eif3m	2464.52	0.0622008	0.970534
Gnpnat1	773.837	0.0621552	0.973021
G430049J08Rik	6.79022	0.0621454	NA
Gm8104	0.889394	0.0621394	NA
Pla2g2d	1.0974	0.0621289	NA
Hoxb5	22.9885	0.0621275	0.983013
Galnt9	6.28548	0.0621169	NA
Cept1	1393.42	0.062116	0.971449
H2-Aa	77.5214	0.0620598	0.983144
Gdnf	7.04072	0.0620464	NA
Cfap36	260.013	0.061991	0.983013
Adamts7	25.3699	0.0619758	0.983056
Elovl2	24.8438	0.0619587	0.983013
Ahsa1	1728.88	0.0619163	0.970534
Ptprz1	4.47724	0.0618955	NA
Ube2m	1488.46	0.0618435	0.971449
Tsc22d2	1682.8	0.0617932	0.970534
Col6a1	1161.12	0.0617808	0.97649
Hsp90ab1	35043.2	0.0617782	0.969468
Erbb4	5.68771	0.061752	NA
Mfap4	169.351	0.0617221	0.98308
Ndufc2	863.304	0.0616835	0.973716
Col8a2	223.697	0.0616698	0.98308
Gm10323	9.74321	0.0616584	NA
Cetn3	869.415	0.0616485	0.971449
Gadd45b	1073.92	0.0616423	0.972057
Nuggc	74.4784	0.0616389	0.98308
Mprip	11225	0.0616383	0.957271
Exosc10	1194.12	0.0616367	0.971449
Cdhr1	38.9542	0.0616192	0.98308
Akap8	1518.89	0.0616191	0.971449
Vmn1r4	7.40741	0.061611	NA
Tcp11	2.57755	0.0615716	NA
Fam168b	7028.48	0.0615663	0.963222
Dlg5	10151.9	0.0615546	0.97027
Osgin1	110.143	0.0615481	0.983144
Sycp2	28.6332	0.0615328	0.980142
Arap3	979.74	0.0614905	0.97428
Nbn	366.231	0.0614746	0.978078
Psmb11	22.9403	0.0614559	0.983013
Ryk	3506.44	0.0613587	0.970534
Thegl	6.25581	0.0613301	NA
Fbxl16	40.762	0.0612968	0.98308
Trim43a	8.64218	0.0612921	NA
Lin28b	9.39676	0.0612438	NA
Cops6	1873.09	0.0612071	0.970534
Zfp688	161.681	0.0611731	0.98308
Ptpre	502.931	0.061157	0.97649
Fut11	1029.76	0.0611184	0.972239
Lap3	681.279	0.0611159	0.973936
Pld5	3.02725	0.0610965	NA
Mrpl13	323.082	0.0610867	0.978986
Ralgapa1	1598.76	0.0610765	0.972057
Cbx3	2103.23	0.0610695	0.970534
Tnfsf15	11.2437	0.0610561	NA
Mcm10	38.907	0.0610186	0.983144
Kdm5d	237.044	0.0609967	0.983013
Pafah2	865.539	0.0609466	0.97649
Oip5	25.9247	0.0609193	0.98308
Stx5a	2615.27	0.0608859	0.970534
Tusc2	2545.24	0.0608079	0.968487
Tas1r1	2.6897	0.0608014	NA
AF366264	6.54419	0.0607962	NA
Gm9913	1.35359	0.0607893	NA
Ksr2	37.6458	0.0607882	0.983561
Serpina7	0.969997	0.0607341	NA
Bbs5	269.222	0.0606896	0.983013
Stmn4	6.87134	0.0606801	NA
Ppp4r1	2455.66	0.0606601	0.969468
Dppa3	2.87913	0.0606447	NA
Cd19	8.50855	0.0606326	NA
Treml4	8.89754	0.0606216	NA
Myrf	196.268	0.0606071	0.983013
Egln1	1505.03	0.0606017	0.971449
Acaa1b	7.33589	0.0605949	NA
H2al1m	2.83611	0.0605729	NA
Nedd8	1522.97	0.0605488	0.971449
Cttnbp2nl	5337.6	0.0605333	0.968782
Clec4a3	30.7704	0.060517	0.98308
Ddost	7248.71	0.0604953	0.970709
Dek	2416.16	0.0604808	0.970534
Gm21897	159.978	0.0603904	0.983013
Rtkn2	6.08529	0.0603235	NA
Dnajc14	3304	0.0603067	0.969084
Tceal3	5.41721	0.0603027	NA
Cartpt	0.998916	0.0602942	NA
Ugt2b1	1.34093	0.0602899	NA
Stx7	1830.93	0.0602603	0.970709
P4ha1	5123.38	0.0602358	0.971449
Slc2a6	10.722	0.0602328	NA
Ldhal6b	2.55196	0.0602237	NA
Umad1	287.828	0.0602106	0.982032
Olfr1388	18.3047	0.0601608	0.98308
Hist1h2bg	6.08813	0.0601226	NA
Polr2m	4483.78	0.0601059	0.971449
Pcmt1	1667.51	0.0600505	0.971449
Gltp	922.565	0.060044	0.976073
Cdkn3	10.3529	0.0600103	NA
Asb17	4.71292	0.0599918	NA
Hnrnpa2b1	8663.37	0.0599836	0.970709
Ankrd39	193.234	0.0599633	0.98308
Cbr2	3.38785	0.0599135	NA
Irf2bp1	360.852	0.0599036	0.982242
Syt3	2.10823	0.0598797	NA
Tmem169	10.2859	0.0598629	NA
Pde3a	813.646	0.0598444	0.978078
Acsbg1	47.3696	0.0598183	0.983144
Itk	19.2353	0.0598084	0.98308
Cfi	82.2217	0.0597892	0.983154
Tmem40	190.141	0.0597875	0.98308
Npr1	915.575	0.0597814	0.973716
Polr2d	621.6	0.0597765	0.974668
Mb21d2	514.945	0.0597325	0.977197
Il11ra1	997.687	0.0597296	0.971449
Grina	2032.89	0.0597271	0.970534
Chchd7	129.53	0.0596922	0.98308
Ly6g6f	2.5079	0.0596551	NA
Vwde	2.52164	0.0596346	NA
Lamtor1	3149.04	0.059602	0.971449
Fmo3	2.09568	0.0595361	NA
C1qbp	1139.2	0.0595166	0.974315
Dnaaf2	156.26	0.0594985	0.98308
Gng11	483.704	0.0594908	0.983013
Nell1	55.8658	0.0594884	0.98308
Hap1	148.081	0.0594864	0.98308
Gnl3l	1042.32	0.059461	0.973936
Ly6g6e	13.5589	0.0593851	0.976787
Hddc3	131.701	0.0593066	0.98308
P2ry13	18.0485	0.059249	0.983013
Adarb2	3.67472	0.0592153	NA
Clip2	6326.39	0.05919	0.967936
Miip	166.661	0.0591513	0.983154
Acp2	1696.7	0.0591408	0.970534
Klhl25	1066.64	0.0590916	0.973021
Mcoln3	44.0316	0.059027	0.983623
Flot1	1483.71	0.0590258	0.970709
Nsun7	1.56444	0.0589853	NA
Nr2c1	447.892	0.0589748	0.980142
Paox	139.033	0.0589714	0.98308
Gm9922	9.76815	0.0588789	NA
Trim34b	5.34994	0.058876	NA
Chrna1	2.60729	0.0588256	NA
Pdap1	1490.38	0.0588255	0.971449
Sec13	1716.83	0.0588124	0.971449
Stmn2	286.014	0.0587956	0.98308
Rps6kb1	1028.92	0.0587686	0.97649
Fgf20	3.36355	0.0587089	NA
Slc25a10	715.765	0.0587042	0.97649
AI837181	612.261	0.0586848	0.97649
Tlr6	28.4474	0.058684	0.98308
Wdr60	856.075	0.0586387	0.97428
Tigit	2.21305	0.0586112	NA
Tnfaip6	1.56838	0.0586	NA
0610009L18Rik	18.1023	0.058593	0.983303
Anxa7	4759.43	0.0585832	0.970534
Glt1d1	24.842	0.0585798	0.973716
Capn5	253.691	0.0585724	0.983013
Dnajb1	3335.42	0.0585692	0.971449
Orm3	1.54522	0.058563	NA
Nxt1	256.669	0.0585174	0.983013
Jtb	565.11	0.0584828	0.978986
Col14a1	577.97	0.0584659	0.98308
Faim	1038.11	0.0584437	0.973936
Pi4kb	2007.56	0.0584418	0.971449
Gm26620	1.82268	0.0584298	NA
Amfr	3868.45	0.0584018	0.971449
Lasp1	17526.7	0.0583685	0.963674
Trp53rka	304.317	0.0583328	0.983013
9130230L23Rik	53.4338	0.05833	0.983154
Dhx30	1733.53	0.0582996	0.971449
Dgcr14	398.013	0.0582274	0.979776
Tmem204	556.944	0.0581868	0.983013
Myo5a	874.529	0.0581836	0.983013
4933427I04Rik	15.2382	0.0581821	0.983154
Gdf15	8.55797	0.0581474	NA
Gm10509	5.72984	0.0581421	NA
Gm29666	52.0434	0.0581233	0.983154
Zfp169	45.5296	0.05809	0.983623
Txndc17	1600.93	0.0580893	0.970709
Rbm4b	243.181	0.0580601	0.983013
Stard4	987.189	0.0580035	0.973021
Smco1	5.9799	0.0579979	NA
Jph1	15.2884	0.057971	0.982032
Ntrk3	26.0739	0.0579703	0.983154
Extl1	2000.98	0.057904	0.979161
Gstk1	128.494	0.0579037	0.983144
Fam81a	31.3224	0.0578587	0.98308
Gulp1	196.359	0.0578507	0.98308
Chst14	642.477	0.0578185	0.976595
Fam98c	382.589	0.0577992	0.982828
Sgtb	162.549	0.0577862	0.983013
Hid1	136.319	0.0577811	0.983144
Helz2	872.038	0.0577665	0.982242
Pla2g2f	0.942303	0.0576975	NA
4932415D10Rik	6.8107	0.057681	NA
Mospd1	2048.82	0.0576673	0.970534
Slc6a4	152.951	0.0576597	0.98308
Unc93a	1.9469	0.0576503	NA
Slc26a11	105.103	0.0576345	0.983515
Slitrk2	3.45575	0.0576317	NA
Ncoa6	3154.92	0.0576268	0.973021
Rhobtb2	204.739	0.057615	0.98308
Lyl1	31.6887	0.0576087	0.98308
Rbp7	1.6769	0.0575995	NA
Calhm2	117.494	0.0575386	0.983154
BC005561	142.947	0.0575244	0.983623
Ccar1	1355.45	0.0575039	0.97649
Mterf4	452.715	0.0575023	0.978877
Zfp623	354.651	0.0574826	0.982841
Snx18	1381.61	0.0574816	0.973716
Ogfod2	628.377	0.0574754	0.980135
Armcx4	638.9	0.0574077	0.983013
Mef2d	5655.43	0.0573922	0.970453
Smim1	370.607	0.0573102	0.983013
Desi1	1896.39	0.0572807	0.973076
Znrd1as	76.3109	0.0572512	0.983623
Atp5g3	3220.9	0.0572493	0.971449
Kctd7	123.741	0.0571814	0.983154
Cstb	4329.5	0.0571809	0.970534
Polb	357.68	0.0571522	0.982941
Gamt	96.0943	0.0571373	0.983154
Morc3	789.616	0.0571284	0.973936
Slc25a18	4.73278	0.0571157	NA
Ctsc	404.274	0.0571123	0.983013
Pdf	105.63	0.0570931	0.983515
Olfr365	59.243	0.0570615	0.983623
BC005537	2622.27	0.05706	0.973936
Cpz	69.3348	0.0570424	0.983623
Prss57	2.50274	0.0570423	NA
Nepn	2.6182	0.0570283	NA
Rhox2a	6.85431	0.0570161	NA
Hspbp1	524.578	0.0569476	0.981639
Dfna5	13.8993	0.0568772	0.980518
Zfp612	56.5696	0.0568531	0.983623
Plod2	1183.89	0.0568478	0.973021
Pappa	29.7403	0.0568299	0.98308
Krt36	4.46037	0.0568177	NA
Wbp2	3021.84	0.0567706	0.970534
Golgb1	5236.62	0.0567462	0.983623
Slc22a13	4.20735	0.0567442	NA
Olfr127	5.47931	0.0567146	NA
1600014C23Rik	7.51707	0.0567049	NA
Tomm40l	301.327	0.0566706	0.983144
Cables2	965.241	0.056627	0.973076
Cecr6	2.26741	0.0565908	NA
March2	1953.74	0.0565332	0.971449
Morn5	4.56333	0.0565058	NA
Ocrl	502.115	0.0564973	0.983013
Gm9920	2.79474	0.0564882	NA
Zfp397	667.981	0.0564489	0.98308
Fam135a	1444.96	0.0564325	0.973716
Tns2	4596.93	0.056428	0.970534
Impdh2	1482.48	0.0564115	0.973716
Tmem203	143.174	0.0564052	0.983154
Galnt15	90.9847	0.0563937	0.983623
Syngr4	3.78228	0.0563833	NA
Drc3	29.885	0.0563498	0.983154
Specc1	4006.46	0.0563462	0.970534
Hoxc10	16.2318	0.0563208	0.98308
Pdzrn3	231.343	0.0562626	0.98308
Mum1	619.183	0.0561432	0.97649
Mbnl2	7687.97	0.0560562	0.973936
Prdm10	492.608	0.0560494	0.983013
Limk2	12448.6	0.0559896	0.966274
Atp5g1	1954.03	0.0559792	0.973716
Oprd1	2.89943	0.0559706	NA
Gnpat	1334.05	0.0559394	0.97273
Mrpl27	532.613	0.0559289	0.979665
Srrd	162.857	0.0559159	0.983144
Qtrt1	159.215	0.0558703	0.983144
Aurkaip1	839.396	0.0558395	0.976595
Stkld1	1.60753	0.055743	NA
Rnf144b	1168.42	0.0556948	0.973936
Rbl2	845.384	0.0556879	0.978078
BC029722	386.926	0.0556813	0.982828
Zmat2	2012.71	0.0556584	0.971449
Psma7	2289.27	0.0556342	0.972564
Ebf2	73.0924	0.0555925	0.983154
Dclre1c	255.64	0.0555831	0.983144
Guca1b	10.5154	0.0555756	NA
Aspg	30.5309	0.0555614	0.983154
Klk6	91.2202	0.0554673	0.983623
Nanp	25.1181	0.0554665	0.955486
Gm3604	171.758	0.0554212	0.983144
Dera	875.259	0.0554108	0.97649
Parp16	418.761	0.0553684	0.982569
Sprr1b	1.82062	0.0553575	NA
1110017D15Rik	4.03828	0.0553403	NA
Sumo1	2404.47	0.0553084	0.971449
E230025N22Rik	1.14075	0.0552952	NA
Rhot2	667.223	0.0552898	0.977916
Scap	3270.17	0.0552633	0.970534
Pan2	807.001	0.0552589	0.981639
Mrpl12	1117.43	0.0552508	0.976595
Ereg	4.95686	0.0552507	NA
Zkscan4	25.9408	0.0552215	0.983013
Slc7a6os	388.853	0.0552149	0.983013
Gnmt	2.97421	0.0552146	NA
Rplp1	8393.04	0.0552142	0.973936
Gm13769	28.7161	0.055199	0.983144
Ctxn3	2.40747	0.0551859	NA
Cenpu	27.9834	0.0551257	0.98308
Morc1	36.6169	0.0551095	0.983623
Pef1	2205.92	0.0550213	0.971449
Zfp219	595.967	0.0550199	0.978427
Dnajc28	90.3766	0.0550102	0.983623
Rgn	23.4518	0.0549902	0.983561
Tecta	2.64497	0.0549715	NA
Pgm3	512.637	0.0549654	0.980609
Serpinb2	4.01716	0.0549492	NA
Pdik1l	462.696	0.0549276	0.981602
Tdp2	650.824	0.0549036	0.980909
4930505A04Rik	2.29979	0.0548635	NA
Ing4	2394.92	0.0548568	0.971449
Klf14	386.22	0.0548364	0.983013
Shb	1617.91	0.0547943	0.973936
Myo18b	3.265	0.0547532	NA
Veph1	8.55875	0.0547445	NA
Bcl6b	70.1738	0.0547411	0.983154
2210418O10Rik	618.325	0.0547085	0.981243
Bcl2l2	1926.55	0.0546694	0.97649
Rfc2	567.695	0.0546126	0.981936
Tmem72	232.57	0.0545763	0.983623
Ecm2	77.1627	0.0545541	0.983303
Btf3l4	1832.31	0.0545323	0.971449
Smyd5	488.452	0.0545254	0.982242
Cfap221	4.32039	0.0545107	NA
Col5a3	83.1937	0.0545063	0.983623
Treml2	24.2	0.0544843	0.983154
Tmem2	914.637	0.0544789	0.97649
Klhl9	1828.38	0.0544654	0.971449
Ifi213	87.4293	0.0544179	0.983515
Zcchc24	566.495	0.0544012	0.983013
Tmem267	146.484	0.0543955	0.983515
Slc25a2	2.46597	0.0543828	NA
Snrpf	289.929	0.0543575	0.98308
6430531B16Rik	2.05999	0.0543552	NA
Rrm2b	619.896	0.0543512	0.978986
Lcmt2	312.607	0.0543467	0.983013
Pdlim4	254.162	0.0543457	0.983154
Bcl11b	5.99001	0.0543251	NA
Cers4	205.07	0.0543185	0.983623
Erlec1	1593.22	0.0543126	0.972564
Ldlr	3507.43	0.054276	0.971449
Cdk4	2424.31	0.0542377	0.973936
Cep350	7671.93	0.054237	0.973936
Has1	1.40073	0.0542312	NA
1700008O03Rik	2.93111	0.0542145	NA
Kat5	985.67	0.0541888	0.973936
Gm5751	0.812804	0.0541879	NA
Bcl2	132.18	0.0541514	0.983623
Fam96a	1770.47	0.0540792	0.97649
Naaladl2	9.46087	0.0540736	NA
Iqch	3.89032	0.0540656	NA
Polr2j	615.518	0.0539476	0.980135
Stk26	84.9752	0.0539063	0.983623
Fahd1	195.832	0.0539043	0.983154
Capn2	4570.05	0.0539004	0.971449
Kcne1l	3.52837	0.0539001	NA
Pebp1	1168.11	0.0538964	0.974617
Apoa4	1085.02	0.0538877	0.983013
Psmb10	266.058	0.0538544	0.98308
Six1	6.94458	0.0538473	NA
Eny2	698.561	0.0538321	0.978684
Esyt1	1314.44	0.0537947	0.973716
Foxr2	3.19192	0.0537689	NA
Gsta1	6.2058	0.0537604	NA
Olfr613	19.131	0.0537402	0.983154
Ndufa1	731.372	0.0537369	0.982242
Crybb1	5.50392	0.0537098	NA
1700037C18Rik	49.6956	0.0536963	0.98308
Cndp1	1.72957	0.0536938	NA
Spice1	231.562	0.0536898	0.983623
Ubb	39098.3	0.0536589	0.970534
Ephx3	3.94523	0.0536281	NA
Erh	1277.7	0.0535825	0.97649
Lgals3	11698.2	0.0535417	0.970534
Lgals7	22.6821	0.0534812	0.989771
Zswim1	1073.09	0.0534261	0.97649
Abcg5	1.25765	0.0534074	NA
Ermard	254.576	0.0533805	0.98308
Gne	1684.93	0.0533675	0.975192
Pds5a	4021.22	0.0533358	0.970534
Gm3618	0.896521	0.053326	NA
Hsd17b2	8524.93	0.0533092	0.971449
Fads1	553.974	0.053295	0.98063
Stac3	4.87337	0.0532942	NA
Eif3i	1669.54	0.0532919	0.97649
Tmem52b	8.30996	0.0532372	NA
Fbf1	802.584	0.0532319	0.98308
Gstt2	87.6967	0.0532098	0.985065
Arhgef3	4377.37	0.0532067	0.971449
Cep85	441.428	0.0531894	0.983013
Slc25a43	72.9512	0.0531281	0.983623
Cntn6	4.61555	0.0531157	NA
Arhgef5	8336.4	0.0530639	0.970534
Hrnr	0.96387	0.0530492	NA
Calcr	1.22076	0.0530455	NA
Hhatl	2.44037	0.0530393	NA
Ctrb1	1.302	0.0530346	NA
Mocs3	123.425	0.0530076	0.983623
Acd	362.665	0.0529812	0.983013
Slfn4	35.6274	0.0529652	0.98308
Traf1	31.3583	0.0529611	0.983623
Tert	27.0101	0.0529486	0.983623
1700016H13Rik	1.0577	0.0529454	NA
Ing2	992.675	0.0529064	0.976073
Dynlt1f	583.858	0.0529018	0.982242
Snrnp40	658.824	0.0528959	0.979776
Zfp959	99.9789	0.052869	0.983623
Gm3880	2.32014	0.0528634	NA
Phex	7.41438	0.0528231	NA
Ubl5	1392.34	0.052789	0.978986
Kcnh3	13.6325	0.0527804	0.98308
Epb42	17.5414	0.0527299	0.983144
Prkcq	54.6729	0.0526714	0.983623
Gm14403	72.4428	0.0526352	0.984655
Foxc1	106.251	0.0526211	0.983623
Ccl28	10.7509	0.0526093	NA
Gm10647	3.10916	0.0525954	NA
Amdhd1	1.4194	0.052573	NA
Cracr2a	12.7845	0.0525544	NA
Acer3	1043.12	0.052543	0.980142
Gins2	299.958	0.0525422	0.98308
Cnppd1	3299.65	0.0525069	0.971449
Lrrc74b	1.64732	0.0524736	NA
Dclk3	19.4182	0.0524567	0.98308
Pomgnt1	3520.63	0.0523941	0.973021
Dhrs13	602.512	0.0523883	0.98308
Mospd3	371.797	0.0523859	0.98308
Cdk11b	2465.06	0.0523724	0.973021
Ret	24.4533	0.0523506	0.98308
Pxn	6780.1	0.0523495	0.971449
Pdlim1	9738.55	0.0523331	0.971449
Agpat1	1846.36	0.0523217	0.97649
Apoa2	306.996	0.0523001	0.98308
Ppp2r2d	1255.62	0.0522872	0.97649
Ppp4r2	4314.65	0.0522769	0.970534
Fam92a	418.83	0.0522437	0.983013
Tomm7	1279.3	0.0522396	0.976073
Plcxd1	38.914	0.052229	0.983623
Acsl3	2276.47	0.0522282	0.974617
Rnf213	2551.34	0.0522228	0.982318
Sidt1	7.89203	0.0522037	NA
Dusp12	154.547	0.0521604	0.983623
6030445D17Rik	3.70011	0.052156	NA
Sstr2	15.4279	0.0521409	0.971449
Gm18856	1.83462	0.0521181	NA
Zfp995	102	0.0521172	0.983623
Atp8b3	20.9375	0.0521169	0.977916
Fastk	1331.67	0.0521045	0.982666
I830077J02Rik	73.4564	0.0521018	0.983623
Prok1	2.67158	0.0521016	NA
Rhov	24.5888	0.0520678	0.98308
Tulp2	12.6419	0.0520534	NA
Hmgcs1	2052.43	0.0520424	0.975192
Mettl21a	346.337	0.0520378	0.98308
Plcl2	382.877	0.0520029	0.983013
Nup88	1209.89	0.051998	0.976073
Arl5c	13.8591	0.0519667	0.983013
Cxcl3	5.48919	0.0519633	NA
4930519G04Rik	7.11265	0.0519436	NA
Fut8	4036.73	0.0519239	0.973021
Cd59a	1111.21	0.051915	0.974617
Tomm6	807.117	0.051911	0.982569
Ascc3	1510.31	0.0518618	0.977916
Dap3	1240.81	0.0518156	0.973936
Cfap157	20.0827	0.0517925	0.983623
Clvs1	7.38165	0.0517905	NA
Serpina3i	1.5412	0.0517848	NA
Smarca2	2114.61	0.0517371	0.976073
Fam186b	0.809638	0.0517123	NA
Psmd4	4106.58	0.0516991	0.971449
Tmem25	13.1633	0.0516787	NA
P2ry2	198.709	0.05166	0.983515
Taok3	479.929	0.0516583	0.983013
E330009J07Rik	60.3806	0.0516089	0.983623
Macc1	16.7039	0.0516048	0.98308
Ndufs8	594.147	0.0515321	0.983013
Hax1	1014.38	0.0515217	0.97649
Qdpr	689.575	0.0514699	0.980909
Sept9	12472.5	0.0513968	0.970534
Trim9	3.6751	0.0513867	NA
Ube2d1	273.104	0.0513703	0.98308
Bhlhe22	6.75013	0.0513656	NA
Gdpd2	45.3437	0.0513599	0.983623
Rims4	2.43286	0.0513577	NA
Il22ra1	67.6292	0.0513009	0.983623
Tacc1	2597.37	0.0512747	0.974315
Armcx1	211.064	0.0512495	0.983154
Nphp4	10.0744	0.0512249	NA
Ccdc103	11.7011	0.0512196	NA
Unc50	2101.39	0.051206	0.971449
Olfr912	12.8495	0.051202	NA
Ralgds	5299.99	0.0511931	0.971449
B230219D22Rik	1662.37	0.0511571	0.973936
Ankrd46	1459.22	0.051156	0.97649
Rab9	1404.59	0.0511549	0.978078
Grn	6853.27	0.0511407	0.980909
Fech	956.23	0.0511126	0.979665
Disp3	3.33673	0.0511101	NA
Bcl3	259.843	0.0510555	0.983623
Dad1	2085.7	0.0510441	0.97649
Prelid1	5062.12	0.0510428	0.97273
Cacnb2	37.5044	0.0510289	0.983303
Gprin2	5.51242	0.0510223	NA
Tnfaip8l3	2.91757	0.0509699	NA
Sdf2	2104.81	0.0509306	0.97428
Med6	655.643	0.0509211	0.983013
Rida	161.693	0.0509149	0.983623
Csrp2	1568.61	0.0508983	0.97649
Pcmtd2	820.472	0.0508975	0.983013
Ccr9	3.28118	0.0508525	NA
Uhrf1	267.074	0.0508299	0.983144
Adcy2	100.733	0.0508191	0.983623
Nup107	526.404	0.0507962	0.98308
Gkap1	1024.28	0.0507934	0.977916
St6galnac2	1630.36	0.0507768	0.982242
Dgat1	1077.81	0.0507701	0.983013
Zfp973	151.683	0.0507641	0.983623
Ilf2	1458.64	0.0507624	0.97649
Olfr539	149.146	0.0506838	0.983623
Rnf10	3929.25	0.050674	0.971852
Adat3	2144.64	0.0506531	0.976073
H2afy	1210.23	0.0506481	0.976595
Nim1k	9.69382	0.0506247	NA
Serinc2	503.638	0.0505953	0.983013
Fam174b	294.666	0.050595	0.983303
Lmbr1l	794.051	0.0505938	0.978986
Gal	12.7002	0.050545	NA
Syndig1	3.43901	0.0505276	NA
Nat8f4	85.9418	0.050527	0.983623
Arl13b	1455.94	0.0505106	0.97649
Mnt	1617.72	0.0504475	0.97649
Ppp2r5d	1766.51	0.0504388	0.975192
Sgta	2203.26	0.0504275	0.972057
Zfp810	186.87	0.0503607	0.983623
Zkscan14	431.222	0.0503557	0.98308
Dock1	1213.33	0.0503503	0.97649
Efemp1	2.71474	0.0503078	NA
C87977	5.73341	0.0502715	NA
Chmp6	1544.28	0.0502616	0.976787
Afap1	3979.71	0.0502529	0.973936
Cuedc2	365.97	0.050227	0.98308
Sub1	2507.5	0.0502205	0.976787
Milr1	30.504	0.0501939	0.983623
Frmd3	1.06597	0.0501482	NA
Sdc2	504.204	0.050059	0.983154
Gm1045	3.16946	0.0499955	NA
Chuk	1525.91	0.0499549	0.97649
Galntl6	1.51145	0.0499152	NA
Lhx9	1.56843	0.0499006	NA
Gimap3	24.2788	0.0498923	0.983623
Cass4	138.217	0.0498651	0.983623
4930503E14Rik	1.20625	0.0498466	NA
Ift27	154.733	0.0498207	0.983623
Tpst2	2077.89	0.0498014	0.975192
Cfdp1	2220.43	0.0497844	0.973716
Drd1	3.13652	0.0497772	NA
Shcbp1	42.0204	0.0497494	0.983623
Ghrl	0.804605	0.0497404	NA
Erbb3	1845.16	0.0496888	0.982569
Hist1h2ao	0.925304	0.0496876	NA
Gprasp1	450.773	0.0496202	0.983144
Scml2	2.16421	0.0496084	NA
Adamts20	2.67963	0.0496032	NA
Zfp598	1279.61	0.0495998	0.97649
Cd151	9211.15	0.0495683	0.971449
Olfr361	3.43236	0.0495483	NA
Meaf6	260.39	0.0495246	0.983144
Ccdc106	12.9554	0.0494819	NA
Rag1	0.795585	0.0494743	NA
Tcea3	50.8955	0.0494659	0.983623
Tma16	179.002	0.0494585	0.983623
Pik3r4	1264.64	0.0494389	0.97649
Phf2	2959.2	0.0494152	0.973936
Mycbp	886.969	0.0494123	0.978986
Gvin1	1105.65	0.0493589	0.983154
Gsr	488.939	0.0493304	0.983013
Dsc3	1.98976	0.0493244	NA
Tbc1d19	276.6	0.0493074	0.983154
Cfap100	0.828525	0.0493019	NA
Muc3a	3.78903	0.0492915	NA
Ddias	69.9695	0.0492738	0.984782
BC051142	1.09268	0.0492564	NA
Cisd2	576.418	0.0492497	0.983013
Blk	6.97772	0.0492479	NA
Ankmy2	475.878	0.0492365	0.983013
Rabac1	2547.23	0.0492353	0.97649
Nxpe2	57.8186	0.0492132	0.98526
Zfp764	52.8666	0.0492075	0.983623
Pgk1	5141.62	0.0491898	0.973716
Diaph1	3239.6	0.049188	0.973936
Sp2	745.733	0.0491704	0.980142
Ms4a2	2.1609	0.0491652	NA
Polr3d	641.638	0.0491377	0.983013
Nyap1	177.775	0.0491343	0.984655
Sema3f	3280.68	0.049133	0.98308
Trim30c	5.97356	0.0491145	NA
Fam76b	691.195	0.0491011	0.983013
Ift57	133.989	0.0490905	0.983623
Trbc2	8.52877	0.0490903	NA
Grb14	21.6116	0.0490814	0.983623
Mrm1	362.28	0.0490654	0.983623
Peg3	38997.3	0.0490333	0.97649
Tmem92	1.52766	0.0490311	NA
Rgs4	136.183	0.0490135	0.984222
Col17a1	45.1208	0.0489893	0.986946
Tmprss11g	2.28254	0.0489526	NA
Gm8108	4.81164	0.0489451	NA
Fn1	138718	0.0489029	0.981639
Gnai2	10549.1	0.0488917	0.973936
Nkd2	36.0352	0.0488631	0.983623
Zbtb26	238.219	0.0488535	0.983623
Uimc1	543.111	0.0488445	0.983013
Capzb	8052.78	0.0488333	0.973936
Lilra6	7.16494	0.0488243	NA
Lgals2	39.8299	0.0488057	0.987807
BC117090	1.51992	0.0487837	NA
Aggf1	1916.74	0.0487666	0.97649
6430571L13Rik	291.191	0.0487488	0.983154
Zfp433	171.085	0.0487295	0.983623
Coro1c	4590.68	0.0486572	0.971449
Pfdn4	256.368	0.048608	0.983154
Crat	792.223	0.0485553	0.982569
Fam195b	1752.98	0.0484658	0.978078
Ppa2	354.371	0.0483802	0.98308
Crip1	1871.21	0.0483435	0.983013
Avpr1a	2.64624	0.0483111	NA
Rab4a	275.349	0.0482947	0.983154
Spred1	943.63	0.0482761	0.983013
Nectin2	7644.66	0.0481916	0.971449
Hr	307.443	0.0480356	0.983476
Rhbdl1	4.12544	0.0480304	NA
Phf10	1149.33	0.0480128	0.982032
Akap9	1715.1	0.0479925	0.985931
Pla2g4c	6.778	0.0479353	NA
Glt8d1	1304.84	0.0479279	0.977916
Ctnnd2	98.5462	0.0479239	0.986733
Det1	231.372	0.047903	0.983623
5031410I06Rik	4.81641	0.047881	NA
Crabp2	6.80764	0.0478635	NA
Akap3	2.39738	0.0478537	NA
Tprgl	2201.02	0.047832	0.97649
Gstm5	288.417	0.0478289	0.983154
Fam132a	174.55	0.0478068	0.983623
Atf1	1246.79	0.0477525	0.978877
Arhgap17	2059.9	0.0477503	0.979161
Gm9979	3.09498	0.0477428	NA
Clip4	24.9798	0.0477412	0.987536
Rhoc	4044.97	0.0477199	0.974315
Aox3	14.2662	0.0476668	0.983013
1700013F07Rik	1.24054	0.0476646	NA
Ndufs7	818.05	0.0476253	0.983013
Nr2f6	371.181	0.0476242	0.983144
Zfp473	46.7584	0.0475852	0.987807
Sae1	1715.61	0.0475835	0.982569
Herc3	917.898	0.0475791	0.983013
Tmem55a	398.421	0.0475677	0.98308
Mlxip	3069.6	0.0475543	0.973936
Dnajb5	59.9437	0.0475424	0.984686
Trim40	1.37179	0.0475354	NA
Pkdcc	378.693	0.0475047	0.98308
Hmgcs2	584.863	0.0474937	0.983623
Srsf10	1942.01	0.0474636	0.97649
Nfya	1762.76	0.0474619	0.97649
Psmb5	2323.4	0.0474398	0.978877
Ankrd61	3.08594	0.0474382	NA
Suds3	1482.69	0.0474244	0.97649
1500011K16Rik	33.0716	0.0474182	0.983623
Ly6h	1.43669	0.0474084	NA
Osbpl3	1266.25	0.0473944	0.980909
Ube2n	2177.31	0.0473807	0.974617
Tfpi2	65.6482	0.0473673	0.983476
Gpc4	968.988	0.0473529	0.983013
Cmtm7	2327.98	0.047342	0.983013
Tmem253	9.39837	0.0473396	NA
Cd3d	3.1745	0.0473361	NA
Ak9	5.21931	0.0473336	NA
Rab17	22.2553	0.0472972	0.983623
Trex1	272.08	0.0472667	0.983154
Sfxn3	354.551	0.0472542	0.983144
Dnaic1	48.4355	0.0472422	0.987807
Gpr179	3.01893	0.0472375	NA
Map2k5	989.895	0.0472197	0.983013
Senp6	2828.61	0.0472073	0.976595
D730001G18Rik	17.9272	0.0472052	0.989771
Rgs20	1.75439	0.0471646	NA
Ighg1	30.2564	0.0471249	0.983623
Adgrg5	4.35387	0.0471233	NA
Aanat	0.925186	0.0471193	NA
Rnf103	1940.71	0.0470911	0.97649
Gm5416	2.67494	0.0470818	NA
Pkhd1	11.5818	0.0470599	NA
Ndufb9	1856.86	0.0470459	0.980909
Zfp407	797.311	0.0470443	0.983013
Gdpd1	98.3145	0.0470321	0.983623
C77370	22.4782	0.0470307	0.983623
Pcdhga4	22.587	0.0470164	0.983154
Ms4a4a	25.931	0.046998	0.984576
Klhl18	1357.88	0.0469855	0.978078
Ska1	6.09353	0.0469413	NA
Gm3164	2.45674	0.0469057	NA
Nexn	702.817	0.0468644	0.98308
Pqbp1	463.01	0.0468328	0.98308
2700062C07Rik	268.415	0.0467786	0.983623
Ascl2	20.4917	0.0466891	0.983013
Il12rb1	2.10149	0.0466276	NA
4930555G01Rik	1.04336	0.0466181	NA
Ttc25	20.5932	0.0466178	0.983623
Mcemp1	12.9604	0.0465767	NA
Emp2	1747.54	0.0465705	0.983013
Rab34	171.59	0.0464928	0.983623
Scimp	4.59337	0.0464805	NA
Pkd1	3127.89	0.0464415	0.98308
Itih2	25.1592	0.0464188	0.983623
Gna13	3475.93	0.0463974	0.974315
Chst5	28.3388	0.0463753	0.984655
Mocs2	819.621	0.0463688	0.983013
Mfsd2b	78.8524	0.0463666	0.987807
Gipc2	403.796	0.0463254	0.983154
Golt1a	62.6394	0.0463008	0.983739
Kctd18	325.028	0.0462728	0.983623
Phkb	536.994	0.0462641	0.983154
Unk	839.209	0.0462531	0.98308
2410004P03Rik	10.6792	0.0462187	NA
Nsun2	2274.72	0.0462131	0.97649
Dda1	1764.86	0.0462005	0.97649
Cdk12	1279.88	0.0462003	0.983144
Gm10638	5.93782	0.0461795	NA
Fat1	3324.28	0.0461533	0.97649
St7	447.346	0.0461079	0.983623
Ahr	324.38	0.0460938	0.983623
Tmem156	4.74961	0.0460604	NA
Fcf1	994.112	0.0460517	0.982242
Efhd2	1297.24	0.0460515	0.983013
Arrdc4	2980.93	0.046024	0.973936
Plin1	1.13382	0.0460134	NA
1700027J19Rik	77.6754	0.0460023	0.986733
Sox4	480.736	0.0459823	0.983144
Zfp521	71.8332	0.045967	0.987807
Egln2	863.141	0.0459356	0.983013
Klra17	1.80722	0.0459125	NA
9530068E07Rik	3213.4	0.0459122	0.97649
Olfr432	2.54254	0.0459097	NA
Pspc1	251.691	0.0459039	0.983623
Eda2r	39.5856	0.0458456	0.983623
Dynap	7.49842	0.0458395	NA
Rnf208	488.146	0.0458272	0.983154
Plcb3	1231.48	0.0458148	0.980135
Pcdh1	1614.99	0.0457779	0.98308
Chia1	0.922717	0.0457736	NA
Cnep1r1	1372	0.0457581	0.978078
Ggnbp2	4154.88	0.0457476	0.978078
Fkbp8	2372.18	0.0457087	0.977916
Cdh19	1.81075	0.045684	NA
Frmd4b	1710.63	0.0456837	0.983013
Ccdc142	0.870322	0.0456595	NA
Stk25	3992.38	0.0456331	0.974315
Carns1	50.5151	0.0456275	0.987807
Cnmd	10.2177	0.0455293	NA
Cd63	13361.4	0.0455233	0.97649
Dmxl2	2599.34	0.0455223	0.98308
Gm21833	14.1768	0.0454826	0.983154
Bex4	417.764	0.0454704	0.983154
Sema7a	1227.22	0.0454648	0.983013
Kalrn	367.263	0.0454358	0.983154
Tmem63a	963.614	0.0454267	0.983013
Pcdhb18	1.85519	0.0454223	NA
Slc1a4	4481.12	0.0454214	0.981639
Katnb1	582.387	0.0454006	0.983561
Tgtp2	103.202	0.0453976	0.986733
Olfr1226	4.36062	0.0453893	NA
Cops7b	466.548	0.0453713	0.98308
Pcp4	2.60178	0.0453699	NA
Klrg2	8.9361	0.0453523	NA
Zkscan3	687.884	0.0453378	0.983515
Tspan5	160.346	0.0453339	0.984417
Gm15448	1.87485	0.0453333	NA
Olfr118	9.32695	0.0453308	NA
Serpinb1b	23.5877	0.0453037	0.983623
Lgals1	13688.2	0.0452872	0.97649
Arfgef1	7786.57	0.0452833	0.978986
Itgbl1	1.67617	0.0452601	NA
AU022751	14.1951	0.045251	0.983623
Spata24	6.85842	0.0452459	NA
Lsm4	370.48	0.0452355	0.983154
Sssca1	277.554	0.0452161	0.983623
Rgs10	44.2916	0.0451647	0.988087
Ap4s1	185.636	0.0451566	0.983623
Xdh	505.889	0.0451497	0.983623
Ebf4	75.7061	0.045099	0.988087
Atp13a2	587.137	0.0450093	0.98308
Sparcl1	5474.19	0.0449741	0.98308
B3gnt9	97.2918	0.0449456	0.988087
Zfp966	520.959	0.044909	0.983623
Trim15	25.2438	0.0449054	0.987024
Sh3bgrl	1168.89	0.0449051	0.98308
Eloa	4138.24	0.044904	0.97649
Gm3453	0.942364	0.0448458	NA
Npm1	6632.38	0.0448457	0.973076
Mrap2	3.57162	0.0448454	NA
Snx3	3830.15	0.044828	0.97649
Cercam	110.263	0.0448197	0.987807
Col4a1	79613.9	0.0448185	0.973936
Olfr1039	1.44073	0.0446604	NA
Myh9	21902.4	0.0446502	0.974668
Ptpn12	4047.3	0.0446296	0.975192
Mkks	371.055	0.0446283	0.983154
Zfp119a	113.574	0.0446174	0.987024
Gabrr1	1.5335	0.044611	NA
Zcchc14	2603.74	0.044497	0.978246
Fcrl5	0.65914	0.0444836	NA
Tmem127	5844.3	0.0444574	0.973021
Olfr975	4.25131	0.0444503	NA
Srek1ip1	730.887	0.044384	0.983013
Sh3bp1	356.956	0.0443107	0.983154
Chmp1b	1424.51	0.0442919	0.982666
Toe1	642.428	0.0442381	0.98308
Ccdc170	122.866	0.0442113	0.9851
Tmem120a	1153.98	0.0441881	0.983013
1810010D01Rik	2.70483	0.0441712	NA
Smco3	19.4165	0.0441623	0.983623
Sspn	232.325	0.0441074	0.984655
Lsm10	747.456	0.0441017	0.98308
Pih1h3b	67.6058	0.0440691	0.988473
Eml3	901.298	0.0440378	0.983013
Olfr250	2.77504	0.0440355	NA
Gm3696	5.74285	0.0440138	NA
Krt1	3.1472	0.0439875	NA
Hypk	265.303	0.043984	0.985065
Eif5a2	281.59	0.0439568	0.983623
Ms4a4b	10.2729	0.0439526	NA
Midn	1849.45	0.0439345	0.981602
Prcc	1109.63	0.04388	0.982941
Zfp772	402.832	0.0438636	0.983303
Zfp263	665.825	0.043857	0.983144
Gm14288	139.371	0.0438449	0.98308
Spop	2007.2	0.0438298	0.982666
Rnf121	1714.66	0.043825	0.979233
Crabp1	1.50919	0.0438182	NA
Banf1	1033.1	0.0437968	0.983013
Orc6	842.155	0.0437738	0.983013
Olfr1082	1.56886	0.0437661	NA
Nup62cl	15624.1	0.0437381	0.973936
Hist1h3e	2.43086	0.0436827	NA
Ttc14	833.767	0.0436571	0.983144
Irak1bp1	94.336	0.0436457	0.988087
Gp1bb	43.2948	0.0436296	0.988717
Olfml2a	105.63	0.0436295	0.987024
Mep1a	1.85761	0.043629	NA
Slc16a13	200.597	0.0436201	0.987807
E130208F15Rik	6.80412	0.0435837	NA
Rragb	4.9432	0.0435804	NA
Nr1h2	1126.01	0.0435351	0.983013
Dgat2	1737.39	0.0435273	0.983013
Skint2	5.62022	0.0435264	NA
Gm8369	1.6675	0.0435035	NA
Nlrc3	65.7187	0.0434927	0.988717
Akap1	2317.48	0.0434909	0.980909
Irgc1	1.45596	0.0434562	NA
Ntf5	133.138	0.0434292	0.987807
Syt1	8.06465	0.0434066	NA
Srsf9	855.187	0.0433932	0.98308
Ufsp2	747.198	0.0433464	0.98308
1110059E24Rik	505.322	0.0433113	0.983154
Hmgn1	9614.73	0.0433076	0.973936
Fam228a	8.84366	0.0432866	NA
Trappc4	1187.77	0.0432784	0.98308
Ndufb5	1230.6	0.0432618	0.98308
Kank2	973.916	0.0432557	0.983013
Iqub	2.16714	0.0432539	NA
H2-Q10	24.0984	0.0432443	0.984655
Ndufab1	868.453	0.0432341	0.98308
Npm2	2.16293	0.0432174	NA
Mat2a	2585.34	0.0431561	0.97649
Ifitm2	901.603	0.0431165	0.983623
Polr3k	286.961	0.0430979	0.983623
Cyct	0.943337	0.0430817	NA
Chrna3	1.99314	0.0430206	NA
Ano4	5.6322	0.0430197	NA
Tspan18	1055.77	0.0430105	0.98308
Tmem178b	2.75145	0.0429979	NA
Lta4h	1548.89	0.0429685	0.983013
Rest	2514.17	0.0429615	0.98308
St6galnac4	123.749	0.0429051	0.987807
Rhox11	1.20415	0.0428479	NA
Lca5l	12.4174	0.0428412	NA
Cfap53	13.7137	0.0428279	0.98308
Gm5724	1.02453	0.0428214	NA
Gpha2	0.688459	0.0428131	NA
Them5	2.03904	0.0427639	NA
Ndufa7	1148.14	0.0427604	0.983056
BC003965	464.478	0.0427584	0.983154
Hfm1	2.27155	0.0427474	NA
Zbtb1	630.8	0.042705	0.98308
Thap3	356.92	0.0427011	0.983623
Olfr943	4.73727	0.0426798	NA
Cdk16	4824.84	0.0426794	0.97649
St3gal5	748.063	0.042666	0.98308
BC147527	2.87846	0.0426463	NA
Il23a	8.44354	0.0425796	NA
Ccl22	6.45718	0.0425311	NA
Gng10	119.69	0.0425311	0.987807
Pgrmc2	2413.2	0.0425228	0.982242
Mrpl46	556.828	0.0425143	0.983154
Gm8251	3.70455	0.0424781	NA
Smc4	634.982	0.0424751	0.983144
Nsun5	160.041	0.0424664	0.987807
Gbp8	29.159	0.0424578	0.989771
Sergef	51.5002	0.0424084	0.988087
Vpreb1	19.624	0.0423378	0.983623
Pilrb1	3.77563	0.042336	NA
Camsap1	1070.57	0.0423156	0.983623
Slc22a7	1.47013	0.0422667	NA
Bmp7	19.1137	0.0422417	0.985065
Eri2	204.376	0.0422228	0.985065
Rab3ip	1582.92	0.0422091	0.983013
Vma21	1767.89	0.042209	0.983013
Ccdc97	1037.14	0.042197	0.983013
Ranbp3	1752.14	0.0421655	0.980135
Usp17ld	1.24466	0.0421612	NA
Magohb	125.355	0.0421522	0.987807
Txk	8.85075	0.0421422	NA
Adcy4	478.998	0.042035	0.983623
Prl8a9	102114	0.04202	0.988087
Cdc25c	17.8936	0.0420122	0.987794
Psmf1	743.136	0.0420036	0.98308
Srsf12	13.4307	0.041994	NA
Lrfn1	34.2097	0.0419915	0.984655
Mpnd	280.186	0.0419769	0.983623
Golga1	1004.44	0.0419672	0.98308
Pyy	6.2203	0.041952	NA
Cbx8	445.099	0.0419481	0.9851
Krt2	2.38826	0.0419421	NA
1700001P01Rik	3.87421	0.0419396	NA
Zranb2	1288.05	0.041926	0.98308
Ankrd50	3347.72	0.0419193	0.983013
Catsper4	3.05543	0.0418878	NA
1810024B03Rik	18.6162	0.0418529	0.983623
Gmfg	188.548	0.0418415	0.984655
Chd7	2559.63	0.0418378	0.98308
Smarcd1	834.101	0.0418279	0.983013
Oxct2a	8.67229	0.0418205	NA
Gm9733	2.79396	0.0417748	NA
Fbxw16	2.52971	0.0417488	NA
Phox2a	1.45175	0.04172	NA
Bdkrb1	2.53883	0.0417175	NA
Krba1	404.147	0.041713	0.983623
Gm3629	9.26161	0.0417077	NA
Dgki	2.41711	0.0417039	NA
Txn2	1808.86	0.0416848	0.983013
Gbgt1	6.39494	0.0416679	NA
Plcxd3	0.959235	0.0416559	NA
Pcsk4	5.50001	0.0416557	NA
Cd37	21.7264	0.041609	0.985065
Palb2	83.803	0.0416083	0.990159
Ncstn	4024.29	0.0415937	0.97649
Fbxl12	725.194	0.0415703	0.98308
4932443I19Rik	0.956297	0.0415002	NA
Olfr904	56.13	0.041494	0.987807
Cenpt	1175.43	0.0414889	0.983144
Prr18	2.70269	0.0414876	NA
Rbm26	626.476	0.041455	0.983623
Gm826	1.4276	0.0414498	NA
Il1f9	25.5092	0.0414396	0.987807
4930512M02Rik	1.90472	0.0414189	NA
Msh4	61.8545	0.0413752	0.988087
Gm10570	2.73231	0.0413362	NA
Fbxo16	1.43356	0.0413099	NA
Fam159b	1.22029	0.0413091	NA
Ltbp1	675.445	0.0413014	0.983144
Kansl3	2231.15	0.0412791	0.981639
Sec22a	624.62	0.0412753	0.983515
Pced1b	929.341	0.0412666	0.98308
Rpn2	16274.9	0.0412602	0.983013
Dctn4	2407.17	0.041251	0.983013
Acaa1a	2186.04	0.0412288	0.983013
Best3	8.96304	0.0412096	NA
Hist1h4d	1.6008	0.041176	NA
Arhgef1	6337.5	0.041148	0.98308
Abcb4	7.67454	0.0411467	NA
Zfp534	2.90708	0.0411428	NA
Pcdh19	314.156	0.0411289	0.985065
Slc43a1	41.0332	0.0410839	0.989655
Fam213b	36.1642	0.0410796	0.988717
Gadd45gip1	313.892	0.0410647	0.983623
Hist3h2ba	0.838098	0.0410274	NA
Repin1	404.445	0.0410214	0.983623
Cep44	268.251	0.041021	0.986649
Asl	561.478	0.0410127	0.983154
Ly6c1	449.244	0.0410091	0.985065
Hdac3	1646	0.0410047	0.982569
Armc12	1.84484	0.0409068	NA
Unc13d	488.468	0.0407871	0.983623
Tbr1	2.78511	0.040781	NA
Psg26	30908.2	0.0407196	0.988717
Tram1l1	22.0574	0.0407188	0.984655
Mmp8	24.496	0.0406774	0.983515
Scx	2.66551	0.0406182	NA
C730034F03Rik	13.6845	0.0406122	0.983515
4931406B18Rik	1.56782	0.0406053	NA
Fbxw10	5.49515	0.0406032	NA
Commd9	420.864	0.0406003	0.983623
Gm14308	75.1098	0.0405825	0.978877
Neil3	15.272	0.0405692	0.98308
Wee1	1514.62	0.0405663	0.98308
Acad9	947.992	0.0405604	0.983154
Amh	0.841329	0.0405604	NA
Gbx1	5.31364	0.0405396	NA
Nans	718.102	0.040525	0.983303
Asb12	9.92203	0.0404916	NA
Tusc1	14.3675	0.0404775	0.987807
Kcnh6	28.4462	0.0404641	0.990104
Cd244	16.6034	0.0404601	0.983623
1700020N01Rik	1.47166	0.0404478	NA
Hmox2	1212.98	0.0404449	0.98308
Tdrd5	5.73114	0.0404355	NA
Gucy1b3	620.188	0.0404269	0.983623
Smarcb1	1473.52	0.0404252	0.983013
Seh1l	2347.7	0.0403943	0.983013
Klhdc3	1935.93	0.0403872	0.982828
Serpina3m	2.95156	0.0403737	NA
Als2cl	816.744	0.0403653	0.989771
Fam178b	28.4612	0.0403613	0.990104
Gm16503	1.71755	0.0403516	NA
Tmc1	1.11752	0.0403351	NA
Ranbp6	376.103	0.0403185	0.983623
Olfr1202	2.05728	0.0402309	NA
Rprd1a	507.238	0.0401983	0.983303
Icam4	5.67622	0.0401542	NA
Ppil1	496.557	0.0401225	0.983623
Slc38a9	735.284	0.0400987	0.98308
Ltbr	2744.62	0.0400898	0.983013
Chchd2	3529.1	0.0400201	0.983013
Thap8	8.36667	0.0400184	NA
Tex26	3.0661	0.040008	NA
Gata1	533.195	0.0399841	0.983623
Rcn3	1139.76	0.0399781	0.98308
Strbp	780.229	0.0399774	0.983144
Pld1	788.875	0.0399724	0.98308
Chek1	56.0003	0.0399697	0.990104
Adra2b	8719.75	0.0399457	0.976595
Slc37a1	792.946	0.0399217	0.98308
Hoxa3	7.78158	0.0399134	NA
Slx1b	272.678	0.0399025	0.986733
Acot3	2.16402	0.0398685	NA
Rc3h2	1525.26	0.0398631	0.983154
Gpr27	142.363	0.0398491	0.987807
Rbm11	1.58775	0.0398443	NA
Snrpd3	758.797	0.0398322	0.983154
Orai3	553.41	0.0397893	0.983623
Fbxl2	56.6144	0.0397839	0.987807
Rtkn	107.99	0.039738	0.989959
5830411N06Rik	0.906948	0.0397098	NA
Lrguk	4.88036	0.0397097	NA
Plekhm2	1545.94	0.0396962	0.983013
Trp53i11	2099.58	0.0396503	0.983013
Ccl17	2.16996	0.0396214	NA
Dpm2	1431.95	0.0395836	0.98308
Slc35f3	38.1109	0.0395561	0.990104
Kif20b	69.3919	0.0395445	0.989771
Dhrs3	1269.4	0.0395411	0.98308
Dctn1	2470	0.0395358	0.981602
Treh	2.71981	0.0394611	NA
Ribc2	1.846	0.0394549	NA
Krtap28-13	0.567451	0.039451	NA
Nck2	1862.91	0.0394262	0.983013
Piwil4	1.84813	0.0394097	NA
Fbxw17	205.864	0.0393894	0.987807
Wdr95	2.3603	0.0393596	NA
Synpr	1.54484	0.0393395	NA
Ptpn6	799.199	0.0393225	0.983154
Ptchd1	6.57064	0.0393193	NA
Agtr1a	774.278	0.0392774	0.983623
Sstr1	1.94736	0.0392744	NA
Ndufs6	653.472	0.0392649	0.983623
Ttc29	0.782275	0.0392299	NA
Abcd2	14.1908	0.039228	0.983623
Gm5622	0.844331	0.039215	NA
Tmem45a	39.22	0.0391249	0.989771
Thop1	354.068	0.039033	0.983623
Utp3	759.52	0.0390086	0.98308
H2-Eb1	52.4349	0.0389738	0.988717
Dapk1	4208.8	0.038944	0.982666
Ndufaf2	109.526	0.0389099	0.990104
Mrgprg	1.95859	0.0389093	NA
Flcn	1112.08	0.0388884	0.98308
Unc45b	30.4157	0.0388697	0.988473
Acot12	3.04231	0.0388693	NA
Mkx	34.9825	0.0388668	0.990159
Spata22	1.40076	0.0388562	NA
Gria2	0.55888	0.0388334	NA
Rpp38	186.952	0.0388023	0.987807
Ccl12	15.3412	0.0387963	0.983623
Tppp	1304.59	0.0387908	0.983623
Abca5	663.326	0.0387827	0.983623
Rnf14	5536.44	0.0387671	0.982666
Calm4	0.696149	0.0387594	NA
Pbld2	16.5967	0.0387337	0.983623
Zbtb18	609.29	0.0387245	0.983623
Cenpn	69.0426	0.0387175	0.989771
Sdr9c7	4.52119	0.0387014	NA
Abcb8	1103.93	0.0386688	0.98308
Pfas	257.266	0.0386674	0.988087
Zfp366	155.836	0.0386665	0.988473
Olfr981	0.848479	0.038654	NA
Idnk	93.88	0.038641	0.989771
Slc35e4	369.136	0.0386171	0.983623
Klf1	3.74646	0.0386133	NA
Ppp2r3c	471.632	0.0385894	0.983623
Stfa2	9.04493	0.0385713	NA
Strip2	353.079	0.0385666	0.986733
Set	2760.25	0.0385664	0.983013
Stim2	524.07	0.0385521	0.983623
Bag5	1216.96	0.0385354	0.98308
Adrm1	2758.29	0.0385093	0.983013
Hist1h2ab	3.05649	0.0385058	NA
Iqca	1.31684	0.0384806	NA
Sgcg	6.73313	0.0384722	NA
Dennd5b	501.188	0.0384698	0.986733
Prickle4	16.4191	0.0384043	0.990104
Arhgap8	1957.99	0.0383603	0.983013
Gm3755	0.866683	0.038336	NA
Ppm1k	252.963	0.0383161	0.989771
Prim1	79.7463	0.0383096	0.989771
Fuz	107.056	0.0382659	0.990104
Arl14ep	530.763	0.0382353	0.984058
Robo3	0.556748	0.0382206	NA
A930018P22Rik	1.06327	0.0382131	NA
Donson	251.058	0.0382044	0.986733
Ppil2	1489.26	0.0381981	0.98308
Cep135	174.956	0.0381834	0.987807
Marveld2	536.018	0.0381786	0.983623
Clstn3	116.732	0.0381464	0.990159
Ndc80	64.7762	0.0381391	0.990104
Gm3512	11.2385	0.038105	NA
AV320801	0.795433	0.0381004	NA
Cyp2b19	0.729663	0.0380948	NA
Eci1	300.931	0.0380235	0.986177
Siah1a	967.813	0.0380206	0.98308
Dok3	18.2349	0.0379594	0.987807
Fam169a	291.039	0.0379267	0.987807
Clic1	6759.84	0.0379021	0.98308
Olfr212	0.791944	0.0378784	NA
Pvr	1433.34	0.0378747	0.98308
Psma2	2669.06	0.0378472	0.983013
Poll	243.124	0.037841	0.987807
Usp49	746.647	0.0378349	0.983623
Gm5152	15.8888	0.0378034	0.987807
Fads3	1266.34	0.037778	0.983303
Apof	2.18413	0.0377689	NA
Tmem196	0.550555	0.0377473	NA
Ly6g6d	6.97619	0.0377311	NA
Vsig1	2.16669	0.0377284	NA
Zfp488	113.171	0.0376965	0.990159
Lrrc75b	11.4299	0.0376707	NA
Ppp3r1	2427.54	0.0376612	0.983013
Hoxd4	11.4485	0.0376404	NA
Zfp952	170.713	0.037638	0.989771
Afap1l2	9321.63	0.0375826	0.980909
Dfnb59	0.597617	0.0375617	NA
Gnl2	1114.88	0.0375398	0.98308
Tnni1	37.2684	0.0375357	0.990104
Fam89b	499.948	0.0375071	0.985931
Rab42	11.4164	0.0374848	NA
Otx2	0.699615	0.0374377	NA
Gm15319	0.807202	0.0374355	NA
Cacna1a	74.4323	0.0374349	0.990104
Nudt8	461.881	0.0374038	0.983623
Wnt11	21.964	0.0373928	0.988473
Hspe1	1910.12	0.0373789	0.98308
Tfr2	1.64359	0.037351	NA
Tonsl	1372.68	0.037326	0.98308
Asf1a	859.239	0.037316	0.983623
Ccar2	1154.1	0.0372905	0.983144
Reep4	813.586	0.037281	0.983154
P2rx4	1031.06	0.0372681	0.983623
Gm7325	2.30344	0.0372301	NA
Unc13b	592.005	0.0372043	0.98526
Gtpbp3	220.496	0.0371662	0.987807
Myo1h	29.9608	0.0371472	0.987773
Pagr1b	15.1457	0.037142	0.983623
Defb42	0.965858	0.0371005	NA
Wdr12	438.702	0.0370939	0.987807
Col6a2	1151.93	0.0370608	0.984655
Ilf3	1246.01	0.0370278	0.983154
Prr7	3.97141	0.0369754	NA
Gm9994	3.48595	0.0369742	NA
Tubg1	665.918	0.0369569	0.983623
Prr19	6.39804	0.0369355	NA
Ccin	1.55583	0.0369127	NA
Stx16	991.095	0.0369082	0.983623
Oxr1	2480.51	0.0369022	0.983013
Xrcc1	455.055	0.0368966	0.986599
Mcfd2	3663.04	0.0368966	0.983144
9430015G10Rik	437.983	0.0368924	0.987807
Comp	9.65569	0.0368673	NA
Ubp1	2999.31	0.0368387	0.98308
Serpina3b	1.19132	0.0368351	NA
Krt8	48058.1	0.0368275	0.983013
Cxcr5	4.70848	0.0368175	NA
Acbd7	12.9338	0.0368073	NA
Gss	398.524	0.0367855	0.986733
Gm16486	0.588519	0.0367763	NA
Slc38a5	6.88043	0.0367217	NA
Hist1h2bb	12.6846	0.036714	NA
Chmp7	1663.73	0.036712	0.98308
Ubtd1	3024.51	0.0367052	0.98308
Oog2	0.983008	0.0366918	NA
Dock5	4880.31	0.036634	0.983144
Nkx6-2	3.17064	0.0366123	NA
Meox1	3.25623	0.0365526	NA
Dpep3	0.931588	0.0365376	NA
Defb25	0.73729	0.0365186	NA
Pcdhb14	2.1753	0.03651	NA
Lyrm2	241.028	0.0365007	0.987807
Olfr671	1.55143	0.036497	NA
Mfsd12	1376.98	0.0364737	0.98308
Ces1g	1.69501	0.0364263	NA
Gsk3a	2228.96	0.0363849	0.983013
Fth1	7900.82	0.036381	0.98308
C6	2.25128	0.0363553	NA
Dnajc24	120.448	0.0363352	0.990104
Stk31	841.52	0.0363291	0.983154
Ppp1r37	1782.54	0.0363232	0.983144
Kdm1a	3109.27	0.0363062	0.983013
Tceal8	508.222	0.0362781	0.985065
Inpp5j	1.55356	0.0362733	NA
Gm3373	14.0535	0.0362081	0.952056
Brf2	245.1	0.0362072	0.988473
Mpc2	668.906	0.0362041	0.98526
Olfr713	1.55115	0.0360427	NA
Ndfip2	1090.21	0.0360419	0.983144
Rnf185	1880.71	0.0360243	0.98308
Por	5933.36	0.0360081	0.98308
Pik3ca	3378.59	0.0359897	0.983144
Ccdc8	171.342	0.0359855	0.989771
Gm9008	52.5827	0.0359823	0.971449
Spag7	1368.53	0.0359551	0.98308
Zfyve28	34.5975	0.0359514	0.990159
Cldn18	6.13252	0.0359509	NA
Asic1	1.90485	0.0359293	NA
Slc35f1	2.92542	0.035916	NA
Cldn34b2	0.577249	0.0359117	NA
6820408C15Rik	1.29956	0.0359077	NA
Bri3	789.848	0.0359067	0.983623
Pip4k2c	5803.16	0.035884	0.983013
Mos	3.23012	0.0358748	NA
Pdcd2	243.203	0.0358361	0.987807
Impact	1896.2	0.0357932	0.983144
Txndc15	977.333	0.0357853	0.983623
Olfr338	115.145	0.0357844	0.990159
Spdya	3.64666	0.0357803	NA
Prrg1	105.166	0.0357537	0.990104
Atg10	139.401	0.0357503	0.990104
9230112D13Rik	0.728823	0.0357179	NA
Ptgdr	3.26309	0.0357081	NA
Slc35g3	0.705443	0.0357075	NA
Pls1	857.445	0.0357032	0.983623
Adamtsl4	504.848	0.0356878	0.987807
Gm8890	0.802486	0.0356761	NA
Ddx17	7413.61	0.0356587	0.983013
Atp6v1g2	19.6717	0.0356563	0.985065
Lrrc3	43.9327	0.0356421	0.990159
Serpina9	1.278	0.0356391	NA
Hcfc1	4560.16	0.035607	0.983013
Sars2	243.438	0.0356037	0.988281
Ccdc175	1.61202	0.0355545	NA
Akr1a1	7676.42	0.0355063	0.983013
Gm14443	51.4795	0.0354811	0.992085
Tmem216	425.045	0.0354736	0.985065
Vmo1	2.04821	0.0354317	NA
Sall2	91.6649	0.0353913	0.990159
Cchcr1	30.1013	0.0353574	0.994527
Sh2d1b2	4.42379	0.0352715	NA
Gng5	3525.35	0.0352369	0.983154
Cnbp	6316.89	0.0352268	0.982569
1700125H20Rik	8.76855	0.0352235	NA
Hemgn	4.93645	0.0352149	NA
Zcchc11	4011.28	0.0352081	0.98308
Rab31	1954.85	0.0352002	0.983623
Ppp1r3e	195.791	0.0351723	0.989771
BC003331	1505.22	0.0351465	0.983623
Leng9	103.179	0.0351403	0.990159
Ip6k2	738.75	0.0351327	0.983623
Mag	6.5121	0.0351136	NA
Eddm3b	0.548567	0.0351011	NA
Olfr1359	1.702	0.0350627	NA
Asf1b	88.5857	0.0350542	0.992085
Trbv13-2	3.88017	0.0350408	NA
Sppl3	5344.45	0.0350394	0.983013
Smg5	3394.97	0.0350163	0.983154
Fzd9	3.02884	0.0350069	NA
Col28a1	4.73751	0.0350052	NA
Tsga13	1.46176	0.0350029	NA
Afp	18170.3	0.035001	0.983623
Npdc1	238.253	0.034976	0.989771
Slc52a2	994.863	0.034965	0.983515
Olfr1349	1.15005	0.0349406	NA
Tnfrsf8	1.51357	0.0349339	NA
Thbd	5837.89	0.0349099	0.983013
Zfp781	149.014	0.0349077	0.992085
Klrd1	2.58969	0.0348725	NA
Snx6	2417.18	0.0348422	0.98308
Ifi202b	1.30043	0.0348374	NA
Pcdhb16	1.43994	0.0347918	NA
Cald1	14393	0.0347639	0.983013
Tspo2	15.7584	0.0347576	0.983623
Mtus2	213.561	0.034745	0.990159
C1ql4	1.56915	0.0347404	NA
Cldn22	1.048	0.0347157	NA
Kcnj4	0.85491	0.034674	NA
Tenm1	2.4123	0.0346154	NA
Zmym5	1677.44	0.0346142	0.983623
Eml5	137.747	0.0346132	0.993305
Gucy1a2	41.3533	0.034593	0.992085
Rnf8	707.098	0.0345866	0.983623
March4	1.7702	0.0345635	NA
Tsks	1.50332	0.034563	NA
Msl3	1178.9	0.0345391	0.983515
2310050C09Rik	1.24474	0.0345164	NA
P2rx3	10.0492	0.0344674	NA
Pfpl	1.06239	0.0344468	NA
Nr5a2	93.2841	0.0344236	0.992804
Akt2	3194.08	0.0344156	0.983013
Araf	1403.47	0.0343968	0.983623
Lhx8	14.557	0.0343637	0.990159
Tmed4	1755.89	0.0343478	0.98308
Sfxn4	77.1565	0.0343295	0.990159
Trim6	1815.68	0.0342896	0.984655
Cct2	4496.43	0.0342878	0.983154
Rbm17	1859.73	0.0342838	0.983144
Arhgap40	2.12537	0.0342679	NA
Serpinb3a	0.469298	0.0342661	NA
Lce1b	0.469298	0.0342661	NA
Pbdc1	327.148	0.0342192	0.988717
Gpr75	4.83548	0.0341953	NA
Rchy1	1074.07	0.0341853	0.983303
Foxd1	1.41678	0.0341784	NA
Fabp5	1786.17	0.0341717	0.983623
Dhx34	277.37	0.0341626	0.988087
Aim2	12.7178	0.0341458	NA
Slc37a4	259.269	0.0341429	0.989048
Atp5j	2096.96	0.0341364	0.983154
Tmed2	13253	0.0341044	0.982666
Fam210b	498.19	0.0340916	0.98526
Wnt10a	0.656212	0.0340842	NA
Ckap4	2702.17	0.0340329	0.98308
Pcdhgc5	23.9588	0.0340277	0.990104
Tmem86a	1386.34	0.0340263	0.983623
Slc35a2	972.054	0.034023	0.983623
Sf3b6	983.47	0.0340134	0.983623
Olfr318	1.1474	0.0340045	NA
Aox4	1.49065	0.0340018	NA
Rhbdf1	684.842	0.0339954	0.984655
Pwwp2a	694.544	0.0339898	0.984655
Cct7	3406.76	0.0339252	0.98308
Dnajc10	2416.63	0.0339242	0.98308
Baat	2.31782	0.0339231	NA
Gm5930	0.908127	0.0339014	NA
Lce1d	0.458846	0.033877	NA
Dio1	0.913292	0.0338429	NA
Dapl1	1.06988	0.0338354	NA
Mmd	810.803	0.0337872	0.983623
Bcl2l12	196.519	0.0337862	0.990104
Necab2	3.24617	0.0337738	NA
Slc12a4	1095.62	0.0337322	0.983623
Arhgef33	7.34924	0.0336933	NA
Tubb5	6913.61	0.0336382	0.98308
Atmin	2509.96	0.0336275	0.98308
Gm3542	0.805834	0.0336023	NA
Hscb	153.487	0.033592	0.990294
Degs1	5356.42	0.0335518	0.98308
Gadd45a	594.768	0.0334938	0.983623
Hist2h2ac	0.448612	0.0334913	NA
Serpinb7	0.448537	0.0334892	NA
Txndc2	0.448382	0.0334849	NA
Hes7	12.917	0.0334647	NA
Ensa	3916.14	0.0334399	0.98308
Slc35a1	1196.97	0.0334347	0.983303
Gpr87	0.775536	0.0334343	NA
Pnma5	33.3194	0.0333992	0.987874
Sox10	1.00321	0.0333317	NA
Pilrb2	4.51899	0.0332822	NA
Ndor1	933.03	0.0332716	0.984655
Mageb3	0.707675	0.033269	NA
Nprl3	252.931	0.0332606	0.990104
Trim72	1.80924	0.0332251	NA
Gm3854	15.8177	0.0332215	0.989771
5830473C10Rik	4.70432	0.033183	NA
Arhgap31	5260.27	0.0331602	0.983154
Fam136a	1382.46	0.0331565	0.983154
Rdh16f2	0.439296	0.033136	NA
Nat10	426.225	0.0331183	0.987807
BC025920	37.1318	0.0330836	0.992296
Rbm8a	1138.37	0.0330755	0.983623
Map10	148.336	0.0330399	0.990159
Negr1	10.3913	0.0330384	NA
Eme1	17.4804	0.0330203	0.989771
Cdc42bpg	2296.12	0.0330129	0.983144
Kcnc1	8.22812	0.0329807	NA
Pcdh15	1.43376	0.0329748	NA
Arhgap23	2995.25	0.0329607	0.983154
Adrb1	745.248	0.0329528	0.987536
Tpgs1	223.082	0.0329424	0.990104
Zxdc	2886.9	0.0329302	0.983144
Gm6133	1.31035	0.0329142	NA
Sox2	4.11121	0.0329116	NA
Padi3	4.10527	0.0329095	NA
Asb10	85.2083	0.0328866	0.992583
Arl11	9.07919	0.0328839	NA
Lars2	30072.2	0.0328815	0.984782
Gm10139	2.93948	0.0328435	NA
Pdcd1	0.979229	0.0328174	NA
Hapln2	1.97718	0.0328121	NA
Btbd3	2527.01	0.0327768	0.98308
Slc9a3	23.1017	0.0327735	0.992085
D1Ertd622e	180.043	0.0327188	0.990159
Wdr11	1094.05	0.032709	0.984655
Olfr905	8.73514	0.032702	NA
Magix	15.2898	0.0327015	0.988717
Esx1	1388.77	0.0326396	0.983623
Rrp1	1994.65	0.0326079	0.983623
Gm20878	2.35365	0.0325818	NA
Glod5	3.58179	0.0325465	NA
Mrps10	448.768	0.0325378	0.987807
Hepacam2	2.46	0.032537	NA
Rpl7l1	2021.78	0.032535	0.983154
Myo9a	1837.29	0.0325053	0.983623
Igfl3	3.26043	0.032505	NA
Pkd1l1	5.82553	0.0324947	NA
Kcnc3	4.04735	0.0324903	NA
Olfr655	1.10997	0.0324341	NA
Pdzd11	873.174	0.0324185	0.983623
Tcaf1	553.026	0.0324042	0.987807
Gdf10	18.0131	0.0323815	0.990159
Depdc1a	18.1523	0.0323463	0.992085
Fubp1	2280.71	0.0323234	0.983154
Fgl2	107.21	0.0322862	0.992085
St18	1.17258	0.0322783	NA
Wdr34	270.692	0.0322724	0.990104
Pthlh	6.74281	0.0322593	NA
Tradd	209.765	0.0322311	0.990104
Immp2l	30.3895	0.0322003	0.986733
Cxcl5	0.956483	0.0321969	NA
Arpp21	5.10749	0.032181	NA
Erf	370.815	0.0321724	0.989048
H2-Ob	11.2577	0.0321675	NA
Chpf2	2190.27	0.0321559	0.983623
Trim67	2.47836	0.0321362	NA
Olfr63	12.0659	0.0321353	NA
Myl4	1797.87	0.0321297	0.987807
Fbln2	366.152	0.0321052	0.990159
Ormdl3	2337.1	0.0320873	0.983515
Tex36	1.7522	0.0320819	NA
Atp13a1	1660.67	0.0320714	0.983154
Tpd52l1	54.3668	0.0320262	0.993446
Cd2bp2	1774.11	0.0319921	0.983623
Zfp935	225.856	0.0319523	0.990768
Dmrtb1	22.7354	0.0319469	0.983623
Glo1	945.793	0.0319429	0.988087
Lrp1	4983.79	0.0319069	0.992085
Rabif	1263.95	0.0318952	0.983623
Hykk	78.3943	0.0318855	0.992583
Hrasls5	0.610344	0.0318728	NA
Tdrd6	2.42265	0.0318517	NA
Gon7	207.348	0.0318414	0.990159
Myoc	1.45525	0.031832	NA
Ces1e	1.88766	0.0318148	NA
Gdap2	1229.73	0.0317996	0.987807
Bmp6	443.574	0.0317958	0.988717
Csnk1g2	2579	0.0317941	0.983154
Mettl8	215.227	0.0317757	0.990159
Nxpe3	154.356	0.0317521	0.989771
Efcab1	3.33642	0.0317302	NA
Poln	3.77816	0.0317095	NA
Txnrd2	457.176	0.0317083	0.989771
Mettl15	57.9759	0.031704	0.992085
2310011J03Rik	745.736	0.0316893	0.983623
Glrp1	0.833036	0.0316878	NA
Atg4d	1081.61	0.0316639	0.983623
Olfr372	0.913912	0.0316567	NA
Trappc2	252.389	0.0316447	0.990104
Rdx	13022.4	0.031643	0.98308
Dnajb2	1171.9	0.0316402	0.983623
Vgll1	314.761	0.0316329	0.990159
Snrnp48	207.413	0.0315998	0.990159
Prss22	0.58434	0.031595	NA
Npffr1	2.43885	0.0315902	NA
Npas2	804.27	0.031582	0.986544
Apol7e	1.99952	0.0315509	NA
Slc22a12	1.40439	0.0315394	NA
Lrrc14b	1.21804	0.0315209	NA
Pcdhb20	1.73896	0.0315018	NA
Rnf139	3177.51	0.0314979	0.983154
Gpr62	0.850766	0.0314477	NA
Nvl	896.155	0.0314243	0.992085
Olfr1396	0.752195	0.0314112	NA
Mtmr2	1770.75	0.0314007	0.983303
Gm8879	1.39248	0.0313923	NA
Btnl2	0.877969	0.0313813	NA
Bbip1	266.023	0.0313786	0.990104
Klk1b8	1.55144	0.0313701	NA
B3gnt7	4572.12	0.0313666	0.983303
Rlf	1809.41	0.0313436	0.983623
Cftr	1.84605	0.0313266	NA
Coro1b	4762.45	0.0313011	0.98308
Hdac10	132.938	0.0312747	0.992488
Ptpn5	2.59462	0.0312652	NA
Apoc3	0.910576	0.031263	NA
Olfr466	3.57177	0.0312608	NA
Hes2	4.97937	0.0312338	NA
Rpa1	718.189	0.0312009	0.987024
Msantd1	10.694	0.0311775	NA
Tspan8	193.386	0.0311675	0.990159
Tmem109	1726.18	0.0311656	0.983623
Rnf41	1486.45	0.0311562	0.983623
Cnih4	1151.74	0.0311506	0.988087
Xpot	1336.55	0.0311314	0.989771
Zfp819	0.953252	0.031128	NA
Lrrc66	1.83621	0.0311274	NA
Dgat2l6	1.51242	0.0311233	NA
Plekhm3	737.99	0.0310975	0.987807
Cacng5	2.07111	0.0310902	NA
Gdf3	1.62379	0.0310711	NA
U2af2	3052.39	0.0310586	0.98308
Trim41	3012.28	0.0310499	0.983623
Bbs4	301.859	0.0310371	0.990104
Mrln	1.43792	0.0310129	NA
Hist1h3d	2.80103	0.0310017	NA
Plscr2	25.0258	0.030996	0.992085
Rcsd1	807.037	0.0309781	0.990104
Mtif3	533.549	0.0309754	0.987807
Tcp11x2	3.47972	0.0309722	NA
Raet1e	33.4231	0.0309457	0.991709
Tmem269	1.90027	0.0309421	NA
Psapl1	14.0489	0.030913	0.99387
Vwce	10.6533	0.0308611	NA
Cfap44	0.936837	0.0308113	NA
4931406C07Rik	1686.36	0.0307971	0.983561
Fstl4	12.9149	0.0307541	NA
Wsb1	1580.39	0.030736	0.988087
Scrn2	66.716	0.0307342	0.992488
Dmbx1	0.879025	0.0307044	NA
Kdelr2	4425.7	0.0307014	0.983154
Sncg	3.56819	0.0306966	NA
Lipk	0.704394	0.03067	NA
Fpgs	368.659	0.030649	0.989771
Gm20594	1166.32	0.0306141	0.988087
Cav3	0.715466	0.0306116	NA
Ttll4	831.739	0.0305954	0.987807
Ttll6	0.695716	0.0305861	NA
Olfr161	13.2651	0.0305599	NA
Ccno	6.07754	0.0305423	NA
Sh3bp5	694.156	0.0305393	0.988717
Hoxa2	1.33344	0.0305091	NA
Adgrg7	2.41416	0.0305054	NA
Susd2	230.348	0.030484	0.992036
Sel1l3	477.114	0.0304794	0.990104
Gimap4	237.452	0.0304692	0.992085
Pvrig	1.6162	0.030467	NA
Cuzd1	2.15932	0.0304407	NA
S100a11	8783.83	0.0303719	0.983623
Slamf1	12.5329	0.0303575	NA
Pdcl	1190.35	0.0303452	0.983623
Fastkd2	488.477	0.0303257	0.990159
Mfsd7b	1254.44	0.0303151	0.983623
Shisa5	8764.66	0.0303147	0.983623
Pm20d2	7.03463	0.0303112	NA
Bud31	1389.06	0.0303073	0.983623
Htr3b	0.716024	0.0303056	NA
Als2cr11	1.06036	0.0302942	NA
Nkg7	4.05763	0.0302928	NA
Bcan	2.75021	0.0302576	NA
Chmp1a	3325.91	0.0302546	0.983154
Gpr3	0.937176	0.0302515	NA
Parp11	453.176	0.0302466	0.988854
Krt20	4.90687	0.0302376	NA
Pcna	1151.44	0.0301653	0.985065
Grin3a	0.897446	0.0301526	NA
Ankrd31	3.39259	0.0301364	NA
Phyhd1	61.5781	0.0301198	0.99388
Plekhh2	389.507	0.0301126	0.990104
Sdpr	1510.71	0.0301001	0.987807
Olfr1416	1.32075	0.0300512	NA
Pou3f3	5.04738	0.030039	NA
Lztfl1	816.893	0.0300229	0.987807
Pam16	50.0876	0.0300224	0.990104
Ctdsp2	7500.49	0.0300104	0.983154
Zfp59	197.597	0.0300085	0.992085
Tmem199	438.829	0.0300056	0.990104
Gm12794	0.961827	0.0299581	NA
Fhit	66.2088	0.0299232	0.992583
Pprc1	1134.06	0.0299123	0.987807
Chst10	15.0091	0.0298601	0.990159
Mlxipl	2.78454	0.029831	NA
Ubd	2.63456	0.0298246	NA
Olfr1256	1.91461	0.0297816	NA
Mss51	4.72676	0.0297686	NA
Ppp2r1b	569.987	0.0297652	0.987807
Fmo6	0.701032	0.0297491	NA
Ppfibp2	6186.94	0.0297433	0.983154
Pdcd6	1961.49	0.0297423	0.983623
Fhl4	36.9459	0.0296989	0.99388
Cuta	599.714	0.0296917	0.988473
Dlgap2	1.49441	0.029644	NA
Cmtm8	258.934	0.029606	0.990159
Ftcd	0.502349	0.0295886	NA
Srbd1	340.517	0.02958	0.990104
Ppme1	1913.51	0.0295701	0.984576
Eftud2	1928.98	0.0295561	0.984222
Adi1	854.6	0.0295345	0.986733
Lhx4	2.90358	0.029526	NA
Ctgf	1265.03	0.0294973	0.988087
Lcorl	199.626	0.029476	0.992085
Vav1	42.5083	0.029474	0.992085
Amigo2	618.002	0.0294638	0.988087
Lama1	8601.12	0.0294532	0.986733
Olfm4	12.1689	0.0294343	NA
Irs1	192.359	0.029428	0.992085
Bmp5	1.42823	0.0294015	NA
Nrip2	0.836905	0.0293949	NA
Vsig8	4.98037	0.029375	NA
Plppr2	30.8792	0.029341	0.992085
Eras	0.570235	0.0293364	NA
Rimbp3	33.1333	0.0293092	0.993747
Il19	2.37465	0.0292747	NA
Krt14	2879.85	0.0292662	0.983623
Grpr	4.71049	0.0292633	NA
Zfp78	151.08	0.0292616	0.992085
Adig	2.2794	0.0292551	NA
Il13ra2	2.69577	0.0292354	NA
Trim33	2193.05	0.0292162	0.983623
Olfr204	21.4738	0.029199	0.992804
Sun3	4.8968	0.029192	NA
Wdr93	12.8615	0.0291591	NA
Tcap	0.7104	0.0291464	NA
Dmp1	1.44496	0.029137	NA
Gmeb2	685.711	0.0291245	0.987807
Zfp449	255.061	0.0291001	0.990159
Zkscan16	2.06327	0.0290905	NA
Smim22	6.09312	0.0290857	NA
Scn5a	15.6265	0.0290689	0.990104
Mrps30	445.557	0.0290519	0.989771
Tmtc4	227.888	0.0290307	0.990997
Narfl	616.856	0.0290126	0.987807
Zfp472	98.6417	0.0289934	0.992488
Tmem209	1004.52	0.0289812	0.986291
Vstm2a	0.538139	0.0289711	NA
Zfp750	31.6995	0.028957	0.990159
Klkb1	1.07798	0.0289527	NA
Lrrc69	0.390151	0.0289093	NA
Pla2g2e	2.09479	0.0289082	NA
Il11	1.93206	0.0289015	NA
Neil1	95.8177	0.0288754	0.99299
Inafm2	997.843	0.0288599	0.987807
Pnliprp1	1.64284	0.0288511	NA
Gm4969	0.596323	0.0288498	NA
Kcng2	2.7885	0.0288073	NA
Tnfrsf13b	15.8685	0.0288014	0.990159
Morf4l2	13791.6	0.0287953	0.983144
Vmn1r65	9.89469	0.028794	NA
Fam19a2	5.71335	0.0287861	NA
Rbms2	10719.8	0.028786	0.983623
Dpys	0.913591	0.0287811	NA
Tmem242	986.942	0.0287651	0.988473
Cubn	1099.81	0.0287571	0.990104
Lrrc72	2.42692	0.0287547	NA
St14	1788.29	0.0287522	0.987807
Gipr	2.94111	0.0287276	NA
Manbal	1598.73	0.0287049	0.987807
Slc6a21	2.46516	0.0287037	NA
Atp2b3	3.31266	0.0286956	NA
Rab23	604.201	0.0286422	0.989771
Trpt1	237.912	0.028625	0.992085
Vgll4	1148.41	0.0285601	0.987794
Pgm5	73.6232	0.0285555	0.994853
Spag8	1.04909	0.0284962	NA
Zfp420	110.755	0.0284826	0.994853
Eif1ax	421.89	0.0284814	0.990104
Zfp146	669.341	0.0284444	0.990104
Zap70	4.62365	0.0283992	NA
Melk	110.202	0.0283921	0.989771
Nrg2	2.61544	0.0283912	NA
Meltf	100.679	0.0283817	0.990159
Gm14025	22.0458	0.0283798	0.992488
Lrrc55	0.954196	0.0283788	NA
Zfp87	346.114	0.0283776	0.990159
Cnn1	93.2762	0.0283422	0.994853
Blcap	2100.77	0.0283318	0.983623
Ilvbl	1499.32	0.0283057	0.984575
Swap70	665.636	0.0283018	0.988473
Gnas	28489.1	0.0283005	0.983623
Dctn2	4750.69	0.0282256	0.983623
Slc17a9	30.3671	0.0282111	0.99387
Foxi3	3.05609	0.028208	NA
Lypla2	1086.93	0.0281631	0.986733
Ywhaq	4323.29	0.0281473	0.983623
Abhd10	174.793	0.0281072	0.992357
Sp140	66.3927	0.0280608	0.994853
Tmem41a	604.462	0.0280436	0.988473
Rpl3l	1.87076	0.0280156	NA
Apol11b	3.40562	0.0279958	NA
Ston2	1449.43	0.0279524	0.987807
Brd1	4928.96	0.0279497	0.983623
Nynrin	1043.67	0.0279344	0.988473
Podn	169.685	0.0279339	0.994853
Gm3173	1.03635	0.027927	NA
Cnfn	2.92441	0.0279205	NA
Cd207	7.6215	0.0278904	NA
Tph2	0.628445	0.0278805	NA
Ints8	922.422	0.0278777	0.987807
Tbx5	254.355	0.0278272	0.990768
Mrpl57	216.052	0.0277593	0.992085
Rasgef1c	1.39043	0.0277301	NA
Tekt1	1.66364	0.0276956	NA
Gen1	39.7094	0.027689	0.99387
Triap1	1721.5	0.0276796	0.98525
Bcl7a	66.431	0.0276612	0.994853
Gpr132	6.53107	0.0276578	NA
2510039O18Rik	2155.61	0.0276485	0.983623
Ppp1r8	739.988	0.027648	0.987807
St8sia6	13.1879	0.0276473	NA
Kbtbd13	27.6663	0.0276299	0.992296
Selenof	5373.82	0.0276297	0.983623
Olfr1048	3.85558	0.0276144	NA
Lsm3	471.464	0.0276028	0.990159
Ccng2	578.848	0.0276021	0.989048
Slc25a51	6204.7	0.0275892	0.983154
Adrb2	25.2949	0.0275855	0.994853
Bnip3l	8030.87	0.0275753	0.983623
Bcs1l	178.45	0.0275704	0.992357
Wipf2	903.226	0.0275271	0.987807
Spen	4800.8	0.0275206	0.990159
Ciao1	1263.96	0.0275154	0.985065
Aipl1	1.36225	0.0275067	NA
Nkain3	0.575546	0.0274946	NA
Cenpp	26.2801	0.027489	0.992583
Hist4h4	5.97166	0.0274444	NA
Cfap206	7.12197	0.0274206	NA
Fam84b	85.5267	0.0273615	0.994096
Ccdc7b	0.710506	0.0273521	NA
Fbxw24	0.620987	0.0273393	NA
Alg1	517.17	0.0273391	0.990104
Gm10382	1.77935	0.0273366	NA
B020004J07Rik	0.703595	0.0273268	NA
9130008F23Rik	14.4722	0.0272993	0.990104
Rdh13	908.622	0.0272938	0.987807
Fsip1	1.11087	0.0272765	NA
Kcng3	11.3617	0.0272726	NA
Pnma2	2.08051	0.027267	NA
Fam212a	383.663	0.0271949	0.992085
Fsd1	0.565576	0.0271666	NA
Ovgp1	9.31288	0.0271573	NA
Dus1l	465.32	0.0271483	0.990104
Usp34	6598.7	0.0271341	0.987807
Phc2	3522.4	0.0271016	0.986177
Il1rn	78.6211	0.0270744	0.994853
Zfp280d	1097.59	0.0270739	0.990069
Pex1	891.136	0.0270431	0.989296
Mageb2	0.871459	0.0270378	NA
Calcoco1	2334.11	0.0269807	0.983997
Lman1l	4.01053	0.0269773	NA
Perm1	2.51829	0.0269206	NA
Gm10775	4.13304	0.0269101	NA
Knl1	30.6839	0.0268881	0.992296
Rnf2	3827.76	0.0268847	0.983623
Scgb3a1	19.3085	0.0268662	0.992488
Zfp811	7.26903	0.026837	NA
Sult5a1	6.5659	0.0268255	NA
Slc16a11	1.44287	0.0268231	NA
Tor2a	2580.94	0.0268119	0.98526
Man1c1	2182.95	0.0267867	0.988717
Dsg1a	1.92047	0.0267328	NA
Abhd11	471.773	0.026723	0.990104
Lgi1	1.51038	0.0267124	NA
Tat	1.57083	0.026711	NA
Gpc3	2012.24	0.0267084	0.990104
Cers2	5230.58	0.0266948	0.983623
Slc12a9	512.275	0.0266867	0.990104
Aldob	10.5925	0.0266686	NA
Dpp4	181.252	0.0266594	0.992666
Dynlt1b	1162.61	0.0266504	0.987807
Kctd13	207.186	0.0266269	0.992296
Mcm9	262.132	0.0266056	0.992085
Npc2	17932.6	0.0266018	0.983623
4930444P10Rik	0.837568	0.0265946	NA
Tnfsf8	2.10532	0.0265587	NA
Ankmy1	29.8771	0.026543	0.99387
Rpusd1	168.751	0.0265422	0.993446
Decr2	2080.57	0.0265283	0.985065
Grin1	0.996949	0.0264951	NA
Zfp541	3.48363	0.0264904	NA
Olfr808	0.713845	0.0264605	NA
Slc16a5	50.8463	0.0264551	0.993305
Pcid2	573.083	0.0264353	0.989771
Zbed3	241.463	0.0264352	0.992085
Herc2	3788.55	0.0264045	0.988473
Hmces	880.093	0.0263655	0.988717
Casc1	29.8561	0.026353	0.990159
Adam28	3.16019	0.0263492	NA
Mndal	109.794	0.026348	0.994827
Acsf3	265.996	0.026347	0.992085
Gm17455	1.14813	0.0263201	NA
Angel1	105.306	0.0263094	0.994853
Ap3b2	335.532	0.0263057	0.992296
Clmn	370.708	0.0263036	0.992085
Gm12216	3.34086	0.0263017	NA
C1qtnf2	36.9431	0.0262975	0.994853
Npffr2	1.94943	0.0262916	NA
Clspn	45.201	0.0262636	0.994853
Dbil5	3.91239	0.02625	NA
Zfp943	173.104	0.0262411	0.994853
Hpse2	2.83411	0.0262309	NA
Mrps26	477.327	0.02623	0.99112
Gm15128	1.11121	0.0262256	NA
Commd8	1246.45	0.0261987	0.988473
Dimt1	261.125	0.0261774	0.992085
Lmntd1	5.69846	0.026119	NA
Gm13040	0.554067	0.026094	NA
Lysmd1	551.586	0.0260935	0.990104
Camkv	0.330554	0.026064	NA
Gm10269	0.33153	0.026064	NA
Gm5797	0.351974	0.026064	NA
Olfr851	0.351974	0.026064	NA
Gm3099	0.341431	0.026064	NA
Guca2a	0.342451	0.026064	NA
Klrc1	0.321007	0.026064	NA
Pcdha12	0.321007	0.026064	NA
Scgb2b12	0.341392	0.026064	NA
Tex40	0.340815	0.026064	NA
4930572O03Rik	0.351974	0.026064	NA
Gcom1	0.351974	0.026064	NA
Gm3476	0.351974	0.026064	NA
Ntrk1	0.342784	0.026064	NA
Msc	7.88265	0.0260528	NA
Cphx1	45.3115	0.0260273	0.971449
Col19a1	0.789921	0.0260061	NA
Tekt5	1.61677	0.026006	NA
Tmem52	1.56994	0.0259781	NA
Timm8a2	1.43122	0.0259647	NA
Pgm2l1	571.311	0.0259555	0.990159
Ccdc66	445.314	0.0259449	0.992296
Stard7	3533.36	0.0259406	0.983739
Bex6	0.599472	0.0259369	NA
Wdr44	242.222	0.0259314	0.992296
Nsd2	2676.03	0.0259291	0.986733
Pecr	43.4527	0.0259257	0.994853
Ankrd63	2.78409	0.0258811	NA
Gm2237	12.7574	0.0258745	NA
a	0.323144	0.0258692	NA
Tnfrsf25	4.58206	0.0258627	NA
Camkmt	50.8393	0.0258582	0.994696
Adad2	0.767491	0.0258379	NA
Pifo	0.467991	0.0258191	NA
Cldnd2	0.620544	0.0257943	NA
Mad2l1bp	428.617	0.0257872	0.990323
Cnih2	4.97698	0.0257822	NA
Tsc2	1677.84	0.0257775	0.986733
Sys1	806.804	0.0257681	0.989771
Mthfd2l	47.8215	0.0257127	0.994853
Gm5093	0.965494	0.025708	NA
4930518I15Rik	6.32858	0.0257039	NA
Slc22a6	1.09586	0.0257035	NA
Cdh11	522.504	0.0256854	0.992085
Higd2a	926.775	0.0256705	0.989771
Chrm4	5.5153	0.0256631	NA
Cyp4f37	0.464676	0.0256556	NA
9130409I23Rik	0.469028	0.0256486	NA
Prodh2	0.839089	0.0256333	NA
Trip11	1204.66	0.0256105	0.990104
Gm6685	8.25749	0.0256031	NA
Fkbp9	9802.62	0.0255394	0.983623
Gm4836	1.32049	0.0255115	NA
Olfr1106	0.468757	0.0254925	NA
Pygb	782.406	0.025484	0.990159
Tma7	2094.9	0.0254796	0.987024
Scin	10.707	0.0254584	NA
Tcp10b	1.1022	0.0254546	NA
Creb3	6842.62	0.02544	0.985065
Dnali1	1.49171	0.0254383	NA
Mx1	28.1564	0.0254218	0.994853
Adamts19	0.611191	0.0254154	NA
Fign	23.355	0.025412	0.993747
Pcdhgb2	44.5589	0.0254034	0.994853
Olfr979	0.468172	0.0253976	NA
Gm13889	62.927	0.0253886	0.994853
Hsf5	6.45018	0.0253806	NA
Wdr70	280.79	0.0253628	0.992296
Rab11a	3608.65	0.0253509	0.988087
Wisp3	0.572396	0.0253426	NA
Trim60	4.14296	0.0253281	NA
Olfr1129	7.54234	0.0253027	NA
Kcnu1	16.843	0.0252763	0.993305
Nov	31.2631	0.0252425	0.994853
Adgrl3	51.7237	0.0252053	0.983623
Derl1	4792.06	0.0251994	0.987463
Alkbh4	369.734	0.0251945	0.992085
Hsf3	2.15699	0.0251882	NA
Mcrs1	1103.32	0.0251578	0.987807
Plppr3	1.93225	0.0251445	NA
Ndufa11	792.829	0.025139	0.990159
Tktl1	3.02626	0.0251238	NA
Tmem132d	1.19394	0.0251215	NA
Gckr	8.35412	0.0250929	NA
Pnliprp2	2.62461	0.0250686	NA
Aspm	39.8526	0.0250653	0.994853
Taf13	656.75	0.0250636	0.990159
Dnajb13	3.33688	0.0250595	NA
Guk1	536.563	0.0250568	0.990997
Nr2e3	0.941097	0.0250496	NA
Dleu7	1.57134	0.0250467	NA
Spns3	6.33013	0.0250296	NA
Prr15	56.7284	0.0250281	0.994866
Olfr2	0.457531	0.0249889	NA
Cdan1	553.555	0.024985	0.993311
Ints11	587.724	0.0249757	0.990159
Zfand6	2335.53	0.0249604	0.987669
Olfr1034	0.585211	0.0249526	NA
Nlrp1b	4.02847	0.0249488	NA
Kif2a	1143.83	0.0249334	0.989771
Srsf3	3111.5	0.0249269	0.986733
Adamdec1	0.711453	0.0249235	NA
Slc44a3	294.312	0.024916	0.993311
Gpr31b	0.880902	0.0248939	NA
Zfp330	833.893	0.024881	0.990104
Trpc7	1.10724	0.0248793	NA
Ar	1.16514	0.0248644	NA
Tshz1	587.083	0.0248598	0.990159
Orai2	61.6655	0.0248446	0.994853
Tspyl3	37.7794	0.0248311	0.994853
C1rb	0.44263	0.0248259	NA
Kmt5b	1515.41	0.0247945	0.988087
Gm4841	3.1455	0.0247869	NA
Gpatch8	1554.81	0.0247667	0.990159
Kcnip1	4.22808	0.0247583	NA
Ttc6	0.845465	0.0247386	NA
1700034J05Rik	0.443767	0.0247338	NA
Ccl11	3.2402	0.0247149	NA
Stxbp1	242.959	0.0246312	0.993305
Mroh2a	0.841453	0.0246044	NA
Htr7	0.680659	0.0245993	NA
Kcnt2	1.64597	0.0245923	NA
Kdelc2	729.288	0.0245752	0.990159
Unc80	1.96746	0.0245432	NA
2200002D01Rik	536.18	0.0245385	0.992488
Rbm10	840.915	0.0245359	0.990104
Olfr446	1.65578	0.0245172	NA
Snhg11	16.1991	0.0245096	0.992147
Atox1	1888.07	0.0244797	0.988717
Pgr	8.26591	0.0244777	NA
Otub1	1309.12	0.024469	0.988717
Basp1	3295.45	0.0244637	0.984655
Sft2d3	164.091	0.0244475	0.994197
Mapk3	1206.61	0.0244437	0.990104
Acat1	2031.39	0.0244338	0.990159
Olfr1028	10.7383	0.0244237	NA
Timm8a1	183.022	0.0244164	0.994853
Chst4	0.519412	0.0243671	NA
Fbxo25	653.664	0.0243516	0.990104
Urah	2.72299	0.0243452	NA
Adh5	1086.76	0.0243416	0.988717
Foxo6	3.41866	0.0243392	NA
Icam2	556.49	0.0243383	0.992488
Dnajc9	387.203	0.024324	0.992085
Bcar1	5289.71	0.0243151	0.98526
Napa	3225.58	0.0242975	0.987024
2610318N02Rik	3.03478	0.0242877	NA
Agpat3	2317.68	0.0242693	0.987807
A430033K04Rik	127.914	0.0242611	0.994853
Rnf186	2.80998	0.0242578	NA
Paqr6	5.02556	0.0242518	NA
Med25	1951.23	0.0242351	0.988045
Nr1d1	81.216	0.0241879	0.994853
4933411K16Rik	2.09667	0.0241831	NA
Slitrk6	1.00171	0.0241608	NA
Cdc16	1520.1	0.0241587	0.987807
Wfdc6a	14.0297	0.0241414	0.992583
H2-DMb1	10.4603	0.0241019	NA
Ccdc92b	6.37996	0.0240418	NA
Olfr656	2.65954	0.024036	NA
Ndufs3	1039.27	0.0240262	0.990086
Cby3	0.613245	0.0240018	NA
Trex2	0.586805	0.0240006	NA
Zbtb8os	549.159	0.0239381	0.990997
Srxn1	992.92	0.0239325	0.990104
Aff1	934.427	0.023927	0.990522
Ltb	10.2171	0.0238783	NA
Mab21l1	0.46028	0.0238733	NA
Pld6	3.70794	0.0238718	NA
Nubp1	289.758	0.0238708	0.99388
Rspo4	5.44033	0.0238586	NA
Gm8237	1.11877	0.0238452	NA
Zfp39	82.8752	0.0237906	0.994853
Rasd2	21.2353	0.0237863	0.992085
Zfp551	57.3979	0.0237672	0.994866
Gdap1	1.05681	0.0237666	NA
Fcmr	8.70911	0.0237602	NA
Gm17067	629.686	0.0237238	0.992085
Ptk2	4175.9	0.0237198	0.98526
Upp1	1075.65	0.0236976	0.990159
Atp6v1g1	1803.88	0.0236825	0.987807
Ugt2b36	1.45624	0.0236705	NA
Crb1	6.01088	0.0236699	NA
Acaa2	618.375	0.0236696	0.992085
Ripply3	157.872	0.0236552	0.994853
Arhgef15	512.41	0.0236507	0.992488
Amer3	0.584151	0.0236194	NA
Axin1	3039.15	0.0236149	0.987807
Megf10	3.85056	0.0236147	NA
Ptch2	18.2015	0.0236102	0.994853
Crybb3	3.53507	0.023595	NA
Ifne	1.29234	0.0235693	NA
Srpx	106.945	0.0235417	0.995904
Galnt2	2600.49	0.0235249	0.988791
Mtfp1	64.625	0.0235055	0.995118
Tmem18	643.013	0.0234996	0.992085
Ptpn9	3168.21	0.0234901	0.987024
Fbln5	649.458	0.0234807	0.994853
Rtp1	3.09809	0.0234791	NA
Il1rapl2	1.46166	0.0234562	NA
Cycs	879.921	0.0234437	0.990104
Nes	1230.75	0.0234213	0.991177
Ceacam12	50784.6	0.0234054	0.994853
Pclo	14.5067	0.0234013	0.99387
Dtx1	598.456	0.023382	0.994853
Bhlhe40	3463.9	0.0233676	0.988473
Fam184b	1.16095	0.023349	NA
Trp73	1.78642	0.023305	NA
Icam5	5.51745	0.0233032	NA
Mmp28	1596.53	0.023293	0.988473
Ccl24	5.69949	0.0232836	NA
Ccl4	5.77721	0.0232682	NA
Mylk4	6.71346	0.0232651	NA
Col6a5	3.07348	0.0232561	NA
Upf2	1546.71	0.0232555	0.990104
Sec24d	2783.23	0.0232496	0.990104
Cdc42ep3	778.498	0.0232458	0.991177
Kif23	63.1991	0.0232388	0.994853
Gabra2	0.588796	0.0232312	NA
Fam179a	0.690878	0.02321	NA
Adm2	0.87686	0.0232085	NA
Kcnb1	398.902	0.0231967	0.994155
Tbxas1	24.5243	0.0231856	0.994866
Asb4	206.255	0.0231787	0.994853
Malt1	458.592	0.0231776	0.992296
Tmem192	561.295	0.0231591	0.992357
Alg3	218.357	0.0231389	0.994853
Map7d2	7.776	0.0231362	NA
Rnd1	71.3773	0.0231248	0.994866
Stpg1	10.8151	0.0231201	NA
Entpd6	401.259	0.0231049	0.992357
Gm3776	2.77813	0.0230987	NA
1110004F10Rik	2215.13	0.0230782	0.987807
Yeats4	636.993	0.0230549	0.991506
Nrip1	3306.27	0.0230541	0.988717
Ndufv1	2039.35	0.0230156	0.987807
Nptx2	28.3316	0.0230142	0.992583
Foxn1	4.86385	0.0229804	NA
Crct1	11.007	0.022974	NA
Krt77	0.883818	0.0229736	NA
Inpp4a	725.144	0.0229595	0.994843
Arfgap2	2185.44	0.0229184	0.987807
Lrch3	2613.28	0.0228842	0.987807
Serpinb6d	1.56399	0.0228641	NA
Ndrg4	198.319	0.0228531	0.994853
Nps	0.709373	0.0228512	NA
Tcam1	9.15132	0.0227763	NA
Slc6a3	1.13657	0.0227714	NA
Kcne3	20.986	0.0227711	0.993305
Mrps14	838.189	0.0226387	0.990768
Akr1c19	0.982437	0.0226216	NA
Cdc34	3007.71	0.0226075	0.989771
Hdac1	2519.09	0.0225942	0.987807
Phb2	2796.45	0.0225611	0.989771
Oscp1	27.7639	0.0225129	0.994853
Cyp27b1	1.72438	0.0225094	NA
Csta1	3.26305	0.0224953	NA
Tmem255b	1.09873	0.0224653	NA
Itih3	10.9202	0.0224641	NA
Lgr5	53.5595	0.022444	0.994853
Col6a3	563.236	0.022443	0.994866
Coq8b	320.667	0.022431	0.994154
Thrap3	4684.64	0.022411	0.987807
Olfr1277	3.02299	0.0224094	NA
Impg1	1.26394	0.0223767	NA
Ttll9	0.413676	0.0223687	NA
Aen	607.152	0.0223519	0.992085
Slc17a5	1253.36	0.0223312	0.990159
Cntnap5a	0.812998	0.0223166	NA
Lifr	8921.78	0.0223105	0.992085
Apol7b	2.28874	0.0223097	NA
Prelid3b	992.955	0.0222707	0.990159
Atm	262.833	0.0222616	0.994853
Olfr279	2.92301	0.0222519	NA
Cpn1	24.1962	0.0222341	0.994866
Mybph	4.89444	0.0222018	NA
Acat3	0.986916	0.0221833	NA
Gm8279	1.17617	0.0221491	NA
Nudt19	227.598	0.0221328	0.994853
Mob3c	2336.42	0.0221195	0.988484
Mzt2	136.031	0.0221177	0.994853
Cnpy3	679.583	0.0221035	0.992085
Gna11	3954.36	0.0220975	0.988087
Myo15	1.99464	0.0220913	NA
Fndc10	104.213	0.0220794	0.994866
Ier5	802.752	0.0220741	0.992085
Acr	1.09354	0.0220319	NA
Prkra	318.445	0.0220079	0.994765
Rxfp2	0.716413	0.0220028	NA
4930522L14Rik	359.192	0.0219836	0.994686
Hip1	1444.12	0.0219655	0.991076
Git2	4944.43	0.0219582	0.988473
Nxpe4	54.1219	0.021957	0.994853
Tm2d3	391.535	0.0219519	0.993692
Vamp4	408.01	0.0219409	0.993747
Ebp	901.713	0.0219388	0.993747
Tmem55b	1068.35	0.021883	0.990104
Cd164l2	1.05424	0.0218825	NA
Dbn1	289.485	0.0218823	0.994853
Bsnd	1.99794	0.0218807	NA
Klk13	0.980647	0.0218555	NA
Timm10b	282.662	0.021846	0.994853
Gng13	2.07753	0.0218329	NA
Grm8	1.32364	0.0218116	NA
Pcdha9	0.542168	0.0217547	NA
Xiap	4445.1	0.0217437	0.987807
Slc1a5	1208.48	0.0216789	0.992085
Tnk2	2481.53	0.0216588	0.988608
Aldoa	13239.9	0.0216506	0.989771
Oas1d	6.87663	0.0216285	NA
Mmp21	0.428398	0.0216132	NA
5930422O12Rik	1.61223	0.0215711	NA
Cfap74	110.948	0.021529	0.995551
Olfr1183	1.31153	0.0215128	NA
Ido1	7.38454	0.021491	NA
Yipf3	1847.72	0.02149	0.990104
Ikbip	460.356	0.0214805	0.992583
Gm10358	2.57296	0.0214803	NA
Olfr1152	128.206	0.0214737	0.994866
Knstrn	78.8495	0.0214722	0.99561
Snx20	28.0127	0.0214496	0.994853
Arf3	2569.88	0.0214405	0.989771
Gm5796	5.80021	0.0214319	NA
Tubgcp3	772.842	0.0214176	0.993893
Chka	856.646	0.0213954	0.992085
Sfn	2652.78	0.0213787	0.990159
Kcnj10	4.02215	0.0213672	NA
Mfng	167.57	0.0213473	0.994853
Glud1	4522.16	0.0213406	0.990159
Kcnn4	4.99945	0.0212811	NA
Frmpd4	3.03972	0.0212299	NA
Gabarapl2	2579.63	0.0212263	0.989771
Vmn1r42	0.635003	0.0212164	NA
Atp8b4	12.6424	0.0211935	NA
Fkbp3	917.442	0.0211797	0.990159
Tbc1d9b	1998.98	0.021177	0.990104
Slc17a2	1.18087	0.021163	NA
Hs3st4	0.594265	0.02116	NA
Gabra4	0.486535	0.0211577	NA
Fam170b	1.07686	0.0211576	NA
Gm10263	0.762355	0.021152	NA
Inmt	0.609044	0.0211241	NA
Ankdd1a	2.55453	0.021118	NA
Osbpl5	502.391	0.0211089	0.994827
Casp12	78.4278	0.0211001	0.996919
Ier5l	10.0299	0.021097	NA
Gm13178	0.630067	0.0210725	NA
Alpi	0.798535	0.021071	NA
Adh6b	8.86138	0.0210697	NA
Kcnmb4	2.99568	0.0210667	NA
Ppp2r1a	4275.84	0.0210494	0.988717
Rnf183	1.23378	0.0210283	NA
Olfr789	0.847915	0.0209988	NA
Riox1	247.517	0.0209752	0.994853
Trbv15	0.6141	0.0209624	NA
Cpne7	1.5496	0.0209599	NA
Ncl	8919.69	0.0209161	0.988087
Tmx2	2930.66	0.0209071	0.990791
Fkbpl	280.103	0.0209047	0.994853
Fam134c	5117.01	0.0208997	0.988473
Fosb	96.4912	0.0208957	0.995764
Csrnp3	1.14825	0.0208496	NA
Gnl1	2128.64	0.020823	0.990159
Ier3	887.736	0.0207996	0.993305
Xlr3b	267.454	0.0207838	0.994853
4933406M09Rik	0.856385	0.0207718	NA
Olfr1198	8.20437	0.0207572	NA
Prss38	0.734401	0.0207493	NA
Nxpe5	0.761728	0.0207385	NA
Lrrd1	0.69235	0.0206994	NA
Il17b	0.558427	0.0206892	NA
Gm14569	1.70543	0.0206751	NA
Rspo1	1.10869	0.0206674	NA
Ss18l1	274.946	0.0206201	0.994853
Gm5617	65.6909	0.0206108	0.996059
Ndufa9	1278.87	0.0205942	0.992085
D630003M21Rik	6.42946	0.0205908	NA
Olfr967	0.890081	0.0205875	NA
Yrdc	648.808	0.0205687	0.992583
Tax1bp3	3505.02	0.0205682	0.990159
Tmem81	36.1098	0.0205454	0.996671
Speer1	1.02033	0.0205381	NA
Sh2b1	1396.64	0.0205087	0.991828
Isoc2a	71.0081	0.0204733	0.996461
Pigs	1932.96	0.0204632	0.990159
Hist1h4k	0.935309	0.0204438	NA
Hist1h2bk	1.20275	0.020426	NA
Cckbr	1.43388	0.0204169	NA
Gm12394	0.584827	0.0203937	NA
Gm9513	0.711622	0.0203926	NA
Msrb2	71.7958	0.0203882	0.995904
Zfp638	1678.68	0.0203865	0.992583
Nudt11	34.548	0.0203863	0.996387
Ces2c	17.7644	0.0203815	0.996919
Nsmaf	1286.6	0.0203784	0.992296
Isl2	7.83795	0.0203591	NA
Tcta	2229.34	0.020342	0.990522
Lbx1	0.781713	0.0203352	NA
Kncn	2.7834	0.0203309	NA
Slc1a7	1.63993	0.0203177	NA
Skap1	4.37138	0.0203047	NA
Snrpb	1792.53	0.0202978	0.990159
Mxd4	5889.67	0.0202741	0.988087
Gm10354	3.24772	0.0202725	NA
Ugt2b5	1.21683	0.0202721	NA
Pp2d1	0.500972	0.0202712	NA
Prim2	367.901	0.0202619	0.994853
Gm6086	5.21546	0.0202476	NA
Hdac5	2518.15	0.0202402	0.990522
Ankrd49	515.511	0.0202397	0.994853
Hnrnpu	9180.61	0.0202317	0.990104
Psmc6	1833.19	0.0202116	0.990159
Gm19684	1.3157	0.020211	NA
Hmox1	2271.41	0.0202085	0.990997
Sox1	0.501268	0.0201986	NA
Golga5	1562.8	0.0201742	0.990522
Nfkbie	29.7634	0.0201695	0.995485
Zfp560	247.352	0.0201595	0.994866
Vps52	1025.89	0.0201541	0.993305
Dcaf8	3252.88	0.0201485	0.990104
Lin7b	0.630536	0.0201437	NA
Fam49b	1922.95	0.0201379	0.990159
Krt79	9.22668	0.0201259	NA
Tbc1d17	1619.95	0.0201181	0.990159
Itga9	542.302	0.02006	0.994853
Btbd17	2.7779	0.0200509	NA
Tmem56	62.2345	0.0200419	0.996919
Gm17019	0.718606	0.020023	NA
C2cd4b	0.502164	0.0200114	NA
Slc28a2	201.445	0.0199963	0.995764
Tub	1.62155	0.0199958	NA
Aldh16a1	376.248	0.019963	0.994853
Nlrp5	1.7239	0.0199499	NA
Klrc2	0.588076	0.0199484	NA
Tex19.2	3.24065	0.019931	NA
Bptf	3675.43	0.0199256	0.992296
Isg20l2	1113.04	0.0199161	0.992085
Tyw1	714.369	0.01989	0.993305
Hoxc11	1.70137	0.0198637	NA
Ndufs2	3426.27	0.019839	0.990104
Tgfb3	1652.53	0.019814	0.992085
Gm10076	1.67574	0.0197992	NA
Ccr8	3.94594	0.0197804	NA
Il25	2.15535	0.0197662	NA
Kcnmb3	0.585236	0.0197605	NA
Oaz2	2048.45	0.0197365	0.990159
Uchl5	406.162	0.0197232	0.994853
Foxl1	1.89742	0.019703	NA
Cyb5r3	21050.7	0.0197019	0.988717
Zfp536	5.48716	0.0197006	NA
Tmc2	0.732722	0.0196569	NA
Gm9780	271.354	0.0196351	0.996047
Slc47a1	17.4871	0.0196348	0.994853
Camk1d	142.324	0.0196313	0.995904
Tmem229a	0.950886	0.0195895	NA
B3galt4	268.142	0.0195742	0.994853
Epha6	0.696549	0.0195648	NA
Cdh18	1.07027	0.0195603	NA
Timm44	770.541	0.0195423	0.99387
Olfr46	174.643	0.0195358	0.995118
Tmem27	0.8459	0.0195295	NA
Skint6	0.555717	0.0195233	NA
Eif1b	677.202	0.0195218	0.993305
Gpr55	16.6377	0.0194671	0.996919
Dlx5	1.31766	0.0194614	NA
Kcng4	2.27663	0.0194547	NA
Tsga10ip	1.85954	0.0194524	NA
Syt6	0.873912	0.0194427	NA
Olfr1090	0.579068	0.0194255	NA
Olfr117	0.473507	0.0194155	NA
Pip5k1a	6644.84	0.0194094	0.990104
Ddx23	1378.52	0.0194033	0.992085
Hist1h1b	1.39842	0.0193952	NA
Mnd1	17.6038	0.0193823	0.994853
Itgb7	24.6769	0.0193407	0.994853
Ccdc60	7.8617	0.0193228	NA
Lmtk3	13.7701	0.0192977	0.994853
A530099J19Rik	0.474647	0.0192932	NA
Dcaf12	3748.73	0.0192913	0.990104
Hs6st3	1.01279	0.0192783	NA
Dck	315.141	0.0192645	0.994853
Dkk3	555.427	0.0192333	0.994853
Ccdc146	2.03285	0.0192213	NA
Ern2	0.575057	0.0192188	NA
Slc5a1	37.4092	0.0191899	0.996914
Sh3yl1	81.6578	0.0191792	0.995904
Csrp3	9.39316	0.0191754	NA
Ppp2r2b	2.60618	0.0191678	NA
Cacna2d4	0.558647	0.0191445	NA
Siglech	4.87584	0.0191382	NA
Snapc5	484.753	0.0191374	0.994853
Hbs1l	1743.74	0.0191155	0.990159
Cdh2	137.7	0.0191022	0.995618
Fryl	1346.56	0.0191014	0.993305
Olfr177	1.5937	0.019095	NA
Il22ra2	1.23939	0.0190946	NA
Fam71f1	12.8022	0.0190921	NA
Wdr91	522.233	0.0190856	0.994853
Rhbdd3	309.55	0.019062	0.994853
Tnpo2	2974.01	0.0190397	0.990104
Gsx2	0.488827	0.0190294	NA
Tmod4	1.29005	0.0190263	NA
Tubal3	5.27775	0.0190039	NA
Mrpl55	416.55	0.0189885	0.994853
Spocd1	2.63071	0.0189761	NA
Mical2	2530.81	0.01894	0.992085
Prx	882.549	0.018885	0.994853
Slc18a1	162.567	0.0188691	0.995618
Olfr1160	9.78329	0.0188666	NA
Gm16506	1.27441	0.0188664	NA
Rnf7	1734.04	0.0188628	0.990522
Gfi1b	1.61572	0.0188604	NA
Trip6	631.244	0.0188401	0.994853
Oser1	2038.11	0.0188285	0.992085
Prr23a2	1.28168	0.0188084	NA
Rgs7	1.55174	0.0187866	NA
Trpc4	0.60177	0.0187768	NA
Sec31a	3924.66	0.0187757	0.990561
Rhox2h	0.680161	0.0187644	NA
Gm8773	1.46785	0.0187213	NA
Wdr24	455.712	0.0187086	0.994853
Vps33b	401.164	0.0186995	0.994853
Tmem222	980.856	0.0186823	0.993305
Itgb2l	1.45582	0.0186621	NA
Usp17lc	1.22132	0.0186615	NA
Nxnl1	0.728192	0.0186457	NA
Naaladl1	3.75931	0.0186441	NA
Adgrd1	69.0816	0.0186382	0.995904
Tmem30c	0.479843	0.0186296	NA
Spata9	0.602694	0.0186122	NA
Gucd1	1977.38	0.0185999	0.992085
Mfap3	2978.77	0.0185438	0.990768
Tac4	5.92519	0.0185438	NA
Cxcl2	1.72712	0.0185352	NA
Irf8	232.279	0.0185123	0.994866
Defb1	12.2694	0.0184848	NA
Gm1661	9.02344	0.0184833	NA
Tvp23a	114.848	0.0184816	0.996919
Drc7	0.69653	0.0184551	NA
Rbfox3	43.0946	0.0184039	0.996461
Oxgr1	0.844478	0.0183687	NA
Tshz3	76.5461	0.018361	0.996602
Lingo2	0.477047	0.0183514	NA
Tmem238	4.72026	0.0182916	NA
Spsb4	6.7982	0.0182773	NA
Tepsin	364.581	0.0182711	0.995485
Olfr1431	2.59614	0.0182646	NA
Anks4b	15.1257	0.0182405	0.994853
Ifitm3	1680.01	0.0181785	0.994853
Mmd2	0.511867	0.0181427	NA
Rnaseh1	403.742	0.018139	0.994853
Rnd3	1463.72	0.0181324	0.992488
Rftn1	295.923	0.018125	0.994866
Ear2	4.36408	0.0181151	NA
Adam15	1932.54	0.0180992	0.993305
Fam131c	1.01564	0.0180943	NA
2010109A12Rik	3.03509	0.0180662	NA
Gstt3	140.932	0.0180515	0.996602
Mrpl14	417.903	0.0180459	0.994853
Clca2	3.57074	0.0180323	NA
Adam30	0.415201	0.0180296	NA
Afg3l1	2504.75	0.0180289	0.992296
Btbd1	1257.02	0.0180157	0.992357
Fam151b	25.2258	0.0179869	0.996919
Ccdc141	59.122	0.0179791	0.99708
Tnfrsf1a	2947.94	0.0179744	0.990768
Gm1000	0.872714	0.0179676	NA
Nkx6-1	1.46637	0.0179532	NA
Rdh10	1153.62	0.0179226	0.994853
Clvs2	0.417397	0.0179195	NA
Frmd7	5.57512	0.0179133	NA
Mybphl	0.485679	0.0179071	NA
Slc16a14	0.643165	0.0179041	NA
Arpin	1442.67	0.0178685	0.994853
Glmp	6592.4	0.0178632	0.992085
Serpina3g	19.2207	0.0178546	0.996982
Mtl5	2.17679	0.0178157	NA
Smim9	0.608055	0.01781	NA
Nus1	3563.34	0.0178061	0.990768
Celf6	1.18209	0.0178042	NA
Fscn3	4.63595	0.0177617	NA
Hoxa10	109.802	0.0177607	0.996919
Supt20	2404.59	0.0177555	0.994853
Snx9	4505.97	0.0177537	0.992085
Glrx2	579.842	0.0177531	0.994853
Nthl1	91.6573	0.0177366	0.996919
Clmp	123.992	0.0177325	0.996919
Stac2	6.30289	0.0177097	NA
Ywhaz	13052.8	0.0176665	0.990104
Saxo1	1.61057	0.0176382	NA
Sympk	2983.8	0.0176275	0.990768
Zhx2	147.871	0.0176133	0.996919
Gabrd	83.5937	0.0176105	0.996059
Igf2bp1	2438.15	0.0176012	0.992147
Opn3	134.85	0.0175866	0.996919
9230104M06Rik	0.485552	0.0175528	NA
Gm5799	0.74984	0.0175466	NA
Plcg1	3708.01	0.0175446	0.992085
Tesk1	1527.73	0.0175444	0.992085
Mrpl51	1127.28	0.0175429	0.994853
Atp2a1	75.5986	0.0175168	0.996919
Olfr1305	1.49514	0.017489	NA
Zfp207	2164.31	0.0174803	0.992085
Spef2	2.09599	0.0174591	NA
Cfap52	2.33908	0.0174566	NA
Zfp14	112.178	0.0174171	0.996387
Tbc1d12	407.594	0.017404	0.994853
C330007P06Rik	1102.97	0.0174022	0.99387
Noxred1	4.36757	0.0173948	NA
Ppp3cb	1305.55	0.0173744	0.992488
Arpc3	4026.01	0.0173643	0.992085
Slc6a20b	0.955608	0.017352	NA
Olfr742	0.484401	0.0172735	NA
Mcpt2	0.504783	0.0172554	NA
Tnnt2	77.8335	0.0172476	0.996919
Gm5538	0.505363	0.0172389	NA
Cdhr3	0.887843	0.0172061	NA
Gapt	2.7979	0.017188	NA
Vmn2r26	0.498818	0.0171758	NA
Gls	2430.26	0.0171678	0.992583
Gad2	1.20622	0.0171677	NA
4930426L09Rik	8.13891	0.0171533	NA
Ndufv2	1358.86	0.0171479	0.99388
Slc36a3	1.35181	0.0171403	NA
Camk2n2	46.1353	0.0171353	0.996982
Gm7995	0.881729	0.0170998	NA
Sdr16c5	0.663006	0.0170672	NA
Mlf2	2729.94	0.0170473	0.992085
Arhgap11a	239.417	0.0170336	0.996059
Cdkn2aipnl	941.381	0.017033	0.994853
Tchhl1	6.41137	0.017006	NA
Ighv1-64	0.360176	0.0169945	NA
Entpd8	0.979798	0.0169865	NA
Pip5kl1	0.366006	0.0169782	NA
Kcnc2	0.344281	0.0169542	NA
Wfdc8	16.9621	0.0169437	0.990522
Mrpl58	315.93	0.0169412	0.994866
Igkv14-100	0.49364	0.0169402	NA
Arl14	1.27128	0.0169266	NA
3110079O15Rik	0.617446	0.0169212	NA
Thnsl1	257.444	0.0168776	0.9966
H2afx	482.743	0.0168751	0.994866
Akap4	0.456908	0.0168405	NA
Ddx50	2208.13	0.0168375	0.992296
Cdk5r2	0.602231	0.0168374	NA
Fbxo39	2.11245	0.0168211	NA
Egr3	2.16399	0.0167828	NA
Mast4	946.262	0.0167754	0.994765
Chga	3.52886	0.0167709	NA
Cxcl17	0.545826	0.0167649	NA
Tab2	6457.5	0.0167641	0.990997
Gm10735	0.601971	0.0167469	NA
3110001I22Rik	92.4446	0.0167334	0.996919
Ighv1-74	0.327802	0.0167329	NA
Fbxw25	0.35252	0.0167208	NA
Sars	3030.4	0.0167122	0.992488
Clec4f	0.327327	0.0167121	NA
Fbxw21	0.36117	0.0167088	NA
Kcnj14	0.32622	0.0167055	NA
Bpifb2	0.335258	0.0166903	NA
Gm13290	1.32122	0.0166871	NA
Tmprss12	0.361386	0.0166849	NA
Mybpc2	0.336103	0.0166836	NA
Faim2	0.325571	0.0166768	NA
1700086D15Rik	0.326523	0.0166763	NA
Fam83c	0.346298	0.0166742	NA
Gm13420	0.351491	0.0166605	NA
Sstr3	0.326086	0.0166565	NA
Agbl5	281.559	0.0166492	0.996013
Gpm6a	2.99896	0.0166482	NA
Olig3	0.336084	0.0166448	NA
Ccdc110	0.224228	0.0166427	NA
Gm36210	0.234649	0.0166427	NA
Olfr1438-ps1	0.22435	0.0166427	NA
3100002H09Rik	0.224339	0.0166427	NA
Cyp2c65	0.214004	0.0166427	NA
Fgf15	0.214004	0.0166427	NA
Gm26566	0.224352	0.0166427	NA
Gm3752	0.214004	0.0166427	NA
Kcnk7	0.224371	0.0166427	NA
Keg1	0.214004	0.0166427	NA
Krt87	0.22433	0.0166427	NA
Lelp1	0.224541	0.0166427	NA
Oit1	0.224339	0.0166427	NA
Olfr1200	0.214004	0.0166427	NA
Pdcl2	0.22433	0.0166427	NA
Phox2b	0.224343	0.0166427	NA
Shcbp1l	0.214004	0.0166427	NA
Sval3	0.214004	0.0166427	NA
Tas1r2	0.214004	0.0166427	NA
Tas2r143	0.224294	0.0166427	NA
Vmn2r125	0.224361	0.0166427	NA
Gm9611	0.214004	0.0166427	NA
Aqp5	0.234649	0.0166427	NA
Atp1b4	0.224272	0.0166427	NA
Gm10608	0.224358	0.0166427	NA
Gm7970	0.224314	0.0166427	NA
Gm8926	0.234649	0.0166427	NA
H2al1e	0.234649	0.0166427	NA
Igbp1b	0.234649	0.0166427	NA
Igkv1-99	0.234649	0.0166427	NA
Jsrp1	0.22419	0.0166427	NA
Klk1b24	0.234649	0.0166427	NA
Kprp	0.234649	0.0166427	NA
Mdh1b	0.224293	0.0166427	NA
Nts	0.224271	0.0166427	NA
Olfr1195	0.234649	0.0166427	NA
Olfr243	0.234649	0.0166427	NA
Olfr591	0.234649	0.0166427	NA
Rptn	0.234649	0.0166427	NA
Tcrg-C3	0.234649	0.0166427	NA
Tcte1	0.234649	0.0166427	NA
Vmn2r49	0.234649	0.0166427	NA
Igkv3-5	0.22433	0.0166427	NA
Nefl	0.350948	0.0166272	NA
Igkv2-109	0.353263	0.0166264	NA
B020004C17Rik	0.325375	0.0166237	NA
Spata16	0.335159	0.016622	NA
Sult1d1	0.802623	0.0166182	NA
Cd40lg	0.364009	0.0166102	NA
Lmo4	375.537	0.0166042	0.994866
Zscan4f	0.364039	0.0166033	NA
Rs1	0.323264	0.0165701	NA
Caps2	15.3995	0.0165488	0.994853
Lce1m	1.11099	0.0165161	NA
Gpr18	3.03921	0.0165121	NA
Cnga4	1.61717	0.01651	NA
Lbx2	4.14515	0.0164865	NA
Magea5	0.321426	0.016479	NA
Asb16	1.69164	0.016476	NA
Gm15091	0.458118	0.016459	NA
Nit1	972.006	0.0164511	0.994853
Ndufs4	991.803	0.016441	0.994853
Clpp	705.548	0.0164348	0.994853
Cdipt	1938.75	0.016421	0.99387
Best2	0.49074	0.0164192	NA
Gpr84	1.57392	0.0163975	NA
Sema4f	6.85934	0.0163962	NA
Uba1y	40.2453	0.016338	0.996919
Syt5	3.43363	0.0163289	NA
Slfnl1	0.49002	0.0162762	NA
Slurp1	0.560572	0.0162653	NA
Ptgfrn	1233.12	0.0162464	0.994853
Gpr45	7.66129	0.0162336	NA
Zscan10	9.77515	0.0162238	NA
4930550L24Rik	2.21234	0.0162214	NA
Fgg	187.499	0.016212	0.99708
2210016L21Rik	354.175	0.0162064	0.995764
Tmsb15l	29.7215	0.016201	0.994853
Bud13	584.314	0.0161636	0.994866
Mcpt4	0.999675	0.01616	NA
Gbx2	0.506571	0.0161386	NA
Foxs1	64.8025	0.0161368	0.99708
Ncan	1.28065	0.0161252	NA
Fmn2	4.24046	0.0161231	NA
Tmod2	36.9572	0.0160726	0.994853
Wdr46	435.841	0.016056	0.994866
Renbp	1368.87	0.0160462	0.994827
Fcer2a	8.22149	0.0160453	NA
Amer2	2.05078	0.0160341	NA
Snrpe	739.594	0.0160149	0.994866
Rnf38	3567.06	0.0160141	0.993305
Masp2	1.02588	0.0159984	NA
Glra1	0.476774	0.01599	NA
Trim30b	17.3608	0.0159843	0.994853
Gtf2ird1	501.157	0.0159809	0.995618
Pds5b	575.445	0.0159788	0.994866
Rmi2	8.14588	0.0159458	NA
Gjc2	4.46168	0.0159281	NA
Mllt10	2234.35	0.0158993	0.992583
Zbtb4	834.968	0.0158709	0.994853
2510002D24Rik	144.454	0.0158701	0.997297
Cd300e	2.2419	0.0158661	NA
Gm5105	0.465536	0.0158583	NA
Cd52	81.5992	0.0158564	0.996919
Spib	8.12163	0.0158558	NA
Abca13	1.45059	0.0158394	NA
Nwd2	0.464416	0.0158366	NA
Kit	8531.62	0.0158	0.990768
Fam32a	2725.45	0.0157958	0.99387
Wdr63	0.594195	0.0157425	NA
Stra8	0.451855	0.0157209	NA
Aatk	106.619	0.0157042	0.996919
Msrb3	2396.41	0.015702	0.99387
Olfr1303	0.852717	0.0156911	NA
Mill1	1.62181	0.0156501	NA
Best1	4.60267	0.015636	NA
Mast1	17.0048	0.0156291	0.996919
Cyp4f39	0.435579	0.0155996	NA
Efcab12	3.89579	0.0155879	NA
Fam229b	9.25239	0.0155671	NA
Rhox7b	0.437505	0.0155638	NA
Tceal7	63.8291	0.0155456	0.99708
Cyp1a2	0.437513	0.015544	NA
Ak2	1728.79	0.0155355	0.994853
Cdk15	14.2079	0.0155244	0.994853
Mlip	0.525554	0.0155161	NA
Arl6ip5	2627.17	0.0155107	0.994853
Prss30	0.652427	0.015489	NA
Ino80d	1715.36	0.0154798	0.994853
Gm8922	2.69519	0.0154755	NA
Zfy1	0.730407	0.0154725	NA
Gm10277	1.44758	0.0154675	NA
Grhl2	1622.08	0.0154506	0.994866
Capn13	1.21463	0.0154432	NA
Psca	231.438	0.0154009	0.996602
Ubr1	1162.81	0.0153909	0.994853
Fv1	42.0904	0.0153756	0.996919
Shc1	2778.1	0.015345	0.993446
1700016C15Rik	3.19179	0.0153397	NA
Prrc2b	5519.38	0.0153249	0.994853
Nudt10	7.5095	0.0153236	NA
Rfpl4	1.73749	0.0152475	NA
Themis3	1.11468	0.0152462	NA
Fam71d	1.07188	0.0152384	NA
Glra2	0.435817	0.0152102	NA
Vps72	1290.66	0.0152003	0.994853
Snrpa1	506.461	0.0151959	0.994866
Arhgap12	1478.92	0.0151328	0.994853
Gm14819	0.799865	0.0150993	NA
Nphs2	0.429162	0.0150954	NA
Olfr1267-ps1	7.11708	0.0150916	NA
Gm14085	10.4214	0.0150899	NA
Cmas	1505.59	0.0150746	0.994853
Atp11a	15230.3	0.0150719	0.993305
Mael	2.15318	0.0150545	NA
Zfr	2990.08	0.0150497	0.993305
Fam90a1b	2802.87	0.0150401	0.993893
Tmed3	2471.64	0.0150295	0.994853
Map3k11	1545.88	0.0149744	0.994853
Sec14l5	2.795	0.0149653	NA
Klhl23	197.535	0.014957	0.994866
Fer	628.146	0.0149381	0.994866
Ddit4l	3.03716	0.0149293	NA
Pth2r	2.34067	0.0149158	NA
Cspg4	241.347	0.0149141	0.996919
Gja5	216.258	0.0149102	0.996919
D130043K22Rik	41.5597	0.0149035	0.995551
Sik3	2928.17	0.0149034	0.994853
Dupd1	4.43394	0.0148931	NA
E2f1	108.598	0.0148757	0.996919
Klhl13	12388.7	0.0148753	0.994853
Zfp109	38.1523	0.0148655	0.997297
Klf10	1461.82	0.0148633	0.994853
Tgfb2	1500.53	0.0148247	0.994853
Exosc1	403.865	0.0147925	0.996602
Fam83h	1026.09	0.0147852	0.994853
Fut9	1.16516	0.0147768	NA
Sbno2	1963.89	0.014776	0.994853
Galr2	3.11666	0.0147695	NA
Trip13	94.06	0.0147489	0.997297
Gm45521	4.62787	0.0147419	NA
Trpm5	9.1658	0.0147349	NA
Sh2d7	1.12038	0.0147071	NA
Steap2	144.441	0.0146895	0.99736
Serpina16	0.581361	0.0146734	NA
Teddm3	1.36351	0.0146517	NA
Rasl11a	1425.33	0.0146394	0.994866
Dpagt1	741.861	0.0146279	0.994866
Zdhhc18	986.358	0.0146183	0.997294
Coq6	207.71	0.0146024	0.996919
Hmcn1	159.262	0.0145959	0.997364
Atp6ap1l	0.543572	0.0145853	NA
Nprl2	288.606	0.0145661	0.996919
Ttn	86.8547	0.0145408	0.989771
Trim47	268.686	0.014527	0.996919
Cxxc4	4.75495	0.0145149	NA
Rpgrip1l	422.953	0.0145049	0.996919
Cebpe	2.53251	0.0144732	NA
Noxa1	2.88928	0.0144578	NA
Chad	2.67985	0.0144541	NA
Lag3	5.91301	0.0144235	NA
Gm4027	1.11522	0.0144132	NA
Cdo1	375.868	0.0143785	0.996919
Zbtb44	2190.09	0.0143751	0.994853
Fga	284.06	0.0143716	0.99708
Tcl1	0.601713	0.0143346	NA
Olfr312	0.471437	0.0142931	NA
Ppara	18.6081	0.0142819	0.994866
Clstn2	57.6969	0.0142786	0.996919
Uap1	1270.11	0.014273	0.994853
Grik4	2.65757	0.0142547	NA
A930002H24Rik	3.02041	0.0142362	NA
Ptn	323.391	0.0142065	0.996919
Gm2244	0.547814	0.0141793	NA
Upk3a	9.43831	0.0141553	NA
Ctnna3	2.34872	0.0141463	NA
Col1a1	4429.75	0.0141312	0.997294
Aarsd1	202.533	0.0141291	0.996919
Arih2	2336.97	0.0141245	0.994853
Gucy2e	1.57501	0.0141104	NA
Dcbld2	1183.63	0.0140959	0.994866
Rimbp2	6.92815	0.0140882	NA
Phax	1301.72	0.0140838	0.994853
Gm4791	0.891671	0.0140753	NA
Tcte3	0.548751	0.0140702	NA
Oas1e	0.475679	0.0140663	NA
Bsg	31650.3	0.014042	0.994853
Sod3	1809.28	0.0140401	0.996982
Slc25a19	272.686	0.0140387	0.996982
Kcnb2	5.15478	0.0140132	NA
Slco1a4	2.91783	0.0140129	NA
Tssk3	6.55417	0.0139761	NA
Spag5	74.1343	0.0139652	0.997297
Ffar2	1.44237	0.0139599	NA
Iglc3	1.86331	0.0139349	NA
Trim27	2372.33	0.0139113	0.994866
Tigd4	0.897191	0.0138686	NA
Antxrl	12.243	0.0138653	NA
Ankef1	0.682087	0.0138479	NA
Pfdn1	1461.48	0.0138103	0.994853
Insrr	0.45517	0.0138047	NA
Tmem114	3.24216	0.0137515	NA
Gm19410	1.97531	0.0137062	NA
Mtmr7	434.173	0.0136823	0.996387
Gm10330	256.237	0.0136705	0.996919
Ptpn2	1318.83	0.0136688	0.994853
Prn	4.41557	0.0136612	NA
Khnyn	4661.41	0.0136554	0.994853
Alas2	2037.86	0.0136314	0.997297
Pias4	618.977	0.0136243	0.996048
Rbfox2	2346.08	0.0136064	0.994853
Mroh5	3.95621	0.0135968	NA
Kifap3	1153.33	0.0135327	0.994853
Slc46a2	5.61271	0.0135258	NA
Hist1h4c	5.2268	0.0135241	NA
Psmd6	2707.36	0.0135149	0.994853
Fibcd1	3.21977	0.0135079	NA
Sumf2	476.37	0.0134846	0.99708
Abtb1	1118.53	0.0134703	0.995618
Mrpl22	391.794	0.0134606	0.996919
A830018L16Rik	1.52701	0.0134439	NA
Alkbh8	703.971	0.0134386	0.996461
Noto	0.976563	0.013432	NA
Trpc4ap	7226.79	0.0133941	0.994207
Gm13125	2.01868	0.0133813	NA
Prrt3	3.09009	0.0133506	NA
Ticam2	8.23878	0.0133499	NA
Hnf1a	9.9004	0.0133407	NA
Adgrb2	5.18803	0.0133342	NA
Hey2	57.4127	0.0132921	0.996967
Fbp1	1.25925	0.0132771	NA
Gm266	12.3701	0.0132544	NA
Gm8050	3.65049	0.0132519	NA
Themis	6.34702	0.0132508	NA
Flg	0.459765	0.0132388	NA
Myoz1	2.33385	0.0132345	NA
Clec2i	5.27986	0.0132274	NA
Ankrd29	72.6379	0.0132195	0.997294
Lce6a	0.754036	0.0132156	NA
Gm17555	39.2597	0.0131971	0.996982
Cdh6	8.25477	0.0130451	NA
Mvd	190.138	0.0130158	0.99708
Mrpl11	862.258	0.0130152	0.996387
Fam177a	1410.66	0.0130095	0.995804
Tstd3	128.962	0.012995	0.99708
Rpl10l	2.32735	0.0129638	NA
Atp6v1e1	2804.43	0.0129499	0.994853
Fabp12	4.15598	0.012949	NA
Gm4787	4.45805	0.0129453	NA
Dirc2	2695.56	0.0129299	0.994853
Kcnh7	1.70957	0.0129147	NA
Armc4	1.5668	0.0128816	NA
Lancl1	504.167	0.0128701	0.996919
Eif3e	3019.56	0.0128392	0.994853
Trim66	3.85686	0.0128064	NA
9930021J03Rik	1550.73	0.0128028	0.994866
Npr2	241.419	0.0127756	0.997294
Fcer1a	1.16108	0.0127619	NA
Tnfrsf14	22.7057	0.0127221	0.99708
Cntnap1	17.8272	0.0127168	0.996387
Olfr1322	1.76196	0.0127165	NA
Tstd1	3.25564	0.0127104	NA
Vipr1	2.67924	0.0127064	NA
Nfx1	3703.87	0.0126905	0.994866
Atg3	857.617	0.0126475	0.995618
Tdrd3	477.427	0.0125914	0.996919
Stk16	1003.87	0.0125842	0.995904
Akirin1	1599.25	0.0125763	0.994866
Zfp830	553.307	0.0125358	0.996919
Slc8a2	2.65241	0.0125259	NA
Slc12a3	1.37808	0.0125246	NA
Star	2077.92	0.0125042	0.995118
Pilra	13.2253	0.0124943	NA
1700056E22Rik	10.0217	0.0124577	NA
Arl2	227.217	0.0124221	0.99708
Eln	2265.08	0.0124213	0.997384
Ttll10	14.5308	0.0124161	0.996602
Mustn1	58.4719	0.0124105	0.998483
Gm10912	1.90889	0.0123848	NA
Olfr898	0.882913	0.0123788	NA
Pgbd1	10.8814	0.0123753	NA
Dcdc2b	2.27303	0.0123675	NA
Pcmtd1	1167.64	0.0123631	0.995904
Trem3	2.48689	0.0123398	NA
Zfp606	273.98	0.0123343	0.99708
Olfr1410	0.724084	0.012314	NA
Shroom1	3045.45	0.0123126	0.994853
Rprml	7.59619	0.0122934	NA
Ndfip1	2724.14	0.0122841	0.994866
Egf	18.5587	0.0122835	0.997384
Krt19	15479.4	0.0122807	0.994866
Ap2s1	2329.17	0.0122783	0.995118
Mmp1b	2.40488	0.0122712	NA
Obp2a	1.58396	0.0122262	NA
Rnd2	2861.54	0.0122061	0.994866
Rnf144a	599.51	0.0121885	0.996919
Rtfdc1	2797.43	0.0121486	0.994853
Lrrc49	136.366	0.0121454	0.99708
Gcsam	0.829047	0.0121366	NA
Cwc27	336.344	0.0121087	0.996982
Btnl10	1.3674	0.0120932	NA
Il4ra	826.622	0.0120844	0.996919
Gm15698	1.43195	0.0120384	NA
Smcr8	1616.62	0.0120355	0.996059
Hps3	456.866	0.012024	0.996919
Irak2	2597.5	0.0120177	0.994853
Foxp3	3.4654	0.0120127	NA
Gale	1891.92	0.0119918	0.996671
Max	5106.28	0.0119597	0.994853
Ambp	9.43163	0.0119506	NA
Ssx2ip	201.41	0.011949	0.997297
Gm14137	3.83299	0.0119347	NA
Reps1	2698.72	0.0118621	0.994866
Usp20	1027.98	0.0118522	0.996919
Rgs6	31.9513	0.0118465	0.996919
Zdhhc6	899.958	0.0118258	0.996387
Mafb	46.3647	0.0117935	0.997297
Pex11b	692.04	0.0117706	0.996919
Sco2	260.159	0.0117456	0.997297
Isl1	1.48176	0.0117242	NA
Tll2	2.13045	0.0117192	NA
Cblb	1001.88	0.0117183	0.996602
Adamts16	0.656831	0.0117125	NA
Zfp27	187.94	0.0117073	0.99736
Rbm24	1.92377	0.0117043	NA
Baiap2l1	1222.76	0.0116686	0.996914
Slc7a11	17.6114	0.0116551	0.996919
Rps2-ps6	3.56851	0.0116172	NA
Sytl3	9.22188	0.0116062	NA
4930507D05Rik	4.7586	0.0115988	NA
Skint3	1.89039	0.0115708	NA
Rab8a	2903.9	0.0115699	0.995485
Olfr1250	19.4746	0.0115666	0.997297
Selenoh	284.537	0.0115561	0.99736
Zfp787	368.21	0.0115264	0.99708
Vps54	2218.16	0.0115089	0.995904
Gm21962	4.63829	0.0115085	NA
Rdh11	1508.69	0.0115022	0.994866
Nmnat1	202.001	0.0114993	0.99736
Cacng6	1.97335	0.0114656	NA
Hist1h2bq	15.0126	0.0114627	0.994866
Gm3642	0.729765	0.0113908	NA
Slc25a3	5042.82	0.0113421	0.995118
Tmem150a	2761.97	0.0113306	0.996602
BC048679	6.46834	0.0113256	NA
Ptcd1	774.214	0.0113162	0.996919
Sirpa	440.94	0.0113012	0.997297
Fzr1	973.99	0.011288	0.996602
Mbtps2	738.753	0.0112879	0.996919
Zdhhc4	512.804	0.0112763	0.996982
Casp2	619.028	0.0112733	0.996919
Rsph1	24.1284	0.0112641	0.99736
Gnptab	507.557	0.0112505	0.996919
Clec5a	7.93151	0.0112326	NA
Hacd2	1261.54	0.011226	0.996919
Slc30a6	1064.87	0.0112221	0.996919
Rbm15b	1003.14	0.0112188	0.996919
Gabra3	4.29897	0.0111611	NA
Adcy1	340.61	0.0111472	0.99736
Clec2g	0.747899	0.0111395	NA
Tspan11	3.13241	0.0111384	NA
Adipoq	0.404334	0.0111175	NA
Mpv17	1399.43	0.0110668	0.996919
Mrfap1	3952.81	0.0110541	0.994866
Ccdc190	1.4253	0.0110471	NA
Fbxl5	3169.59	0.0110236	0.994866
Gm1979	0.457158	0.0109959	NA
Mgat5b	1.86915	0.010966	NA
Myo3b	9.48541	0.010949	NA
Ttll5	1578.68	0.0109475	0.996387
Nop9	1061.18	0.0109384	0.996919
Atp13a4	0.312963	0.0109376	NA
H2afy2	95.2933	0.010936	0.997364
Gm10384	5.17851	0.0109209	NA
Adora1	304.493	0.0109194	0.997696
Ttc36	1.04044	0.0109151	NA
mt-Nd3	8453.08	0.0109113	0.99708
Zfp942	320.702	0.010908	0.99736
Ccl19	1.4851	0.010897	NA
Dazap1	645.269	0.0108888	0.996982
Usp25	2027.34	0.0108755	0.995904
Nfat5	5450.28	0.0108553	0.996919
Ist1	4495.82	0.0108473	0.994866
Clcn1	3.67121	0.0108379	NA
Pi4k2b	1455.61	0.0107923	0.996919
Dlx1	2.30324	0.0107923	NA
Tfap4	37.3537	0.0107762	0.997297
Rasip1	485.311	0.010724	0.99736
Usp51	19.4933	0.0107078	0.996919
Smim17	2.22615	0.010692	NA
Uaca	9432.83	0.0106663	0.994866
Rrm2	1119.93	0.0106418	0.996982
Ttc17	1402.68	0.0106409	0.996671
Trdn	0.296422	0.0106377	NA
Dock8	5534.21	0.0106319	0.995618
Klf9	1415.23	0.0106198	0.996917
Gm3739	6.92894	0.010618	NA
Apc2	70.1076	0.0105907	0.997384
Gm10447	4.0689	0.0105643	NA
Nav1	2047.68	0.0105398	0.995764
Pign	1151.21	0.010504	0.996919
Nkx2-3	2.08915	0.0104878	NA
Tbc1d22b	882.941	0.0104872	0.996919
Gm2956	14.0186	0.0104736	0.996919
Akt1	7494.91	0.0104719	0.994866
Magoh	957.256	0.0104652	0.996919
Cox6b1	3504.66	0.0104202	0.996919
Cpne4	1.28825	0.0103939	NA
Sstr5	2.19998	0.0103822	NA
Cacng3	0.323342	0.0103694	NA
Cemip	901.524	0.010336	0.997139
Zfp503	112.194	0.0103216	0.997439
Col10a1	0.937704	0.0102981	NA
Kcnk4	1.1238	0.0102698	NA
Gm5082	2.37138	0.0102651	NA
Ifng	0.559397	0.0102637	NA
Rab6b	3498.73	0.0102407	0.996059
Grip1	36.0069	0.0102378	0.997384
Dctpp1	284.967	0.0102311	0.997696
Ralgps2	1171.27	0.010222	0.996919
Ubl4a	1298.55	0.010208	0.996919
Nanos3	2.69324	0.0101959	NA
Fam150b	0.727844	0.0101919	NA
St3gal2	817.199	0.0101593	0.996982
Cops5	1881.03	0.0101555	0.996602
Dmap1	394.657	0.0101493	0.997297
Klf5	594.767	0.0101438	0.99708
Zfyve1	3815.9	0.0101429	0.996461
Cd300ld4	1.67578	0.0101357	NA
Sh3bp4	1516.82	0.0101119	0.996919
Onecut1	2.62072	0.0100777	NA
Ocstamp	2.94312	0.0100772	NA
Kirrel2	0.673572	0.0100558	NA
Myb	8.15966	0.0100305	NA
Scg2	1.30978	0.00998163	NA
Gng2	236.844	0.00995523	0.997439
Pcdhb8	1.08076	0.00994885	NA
Asic5	0.423119	0.0099328	NA
Ano3	2.13012	0.00989619	NA
Olfr1233	0.565296	0.00987625	NA
Gdpd4	6.933	0.00987395	NA
Mcts1	260.263	0.00985975	0.997439
Sp3	5681.57	0.00982133	0.996461
Faiml	0.690651	0.00980734	NA
Zfp81	143.805	0.00979941	0.997696
Arl9	2.0415	0.0097836	NA
Mrgpra2a	0.635677	0.00974272	NA
Klhdc2	1464.75	0.00970722	0.996919
Arsa	733.236	0.00968847	0.99736
Alox12b	0.690152	0.00965076	NA
Igsf8	1060.31	0.00962279	0.997424
Far2	0.738083	0.00960963	NA
Cadm1	343.419	0.00960607	0.997384
Hsf4	6.55633	0.00960221	NA
Dmrt1	98.8511	0.00955105	0.998581
Drd3	0.712581	0.00952473	NA
Slc2a7	3.17794	0.00952412	NA
Kif5a	201.357	0.00951875	0.997696
Tdp1	634.307	0.00950509	0.99736
1700113H08Rik	0.3649	0.00949104	NA
Atp6v0a1	5332.77	0.00948243	0.995904
Sla2	0.835181	0.00946892	NA
Muc5ac	0.714414	0.00943572	NA
Klri2	0.695261	0.00943135	NA
Cck	12.4144	0.00942899	NA
Tab1	440.713	0.00942331	0.99736
Acer1	0.476736	0.00942193	NA
Atp12a	0.961935	0.00941312	NA
Ulk2	2325.59	0.00939774	0.996919
Ush1g	1.43765	0.00937615	NA
Gper1	15.495	0.00937256	0.997696
Acp1	1222.02	0.00937037	0.996919
Gm13103	0.365749	0.00936425	NA
4833423E24Rik	0.957993	0.00936414	NA
Stx6	1895.47	0.00935378	0.99708
Smarcal1	733.165	0.00933609	0.99708
Fam209	2.32825	0.0093337	NA
0610009B22Rik	242.94	0.00933276	0.997384
Gprc5d	4.16591	0.00932341	NA
Map7	1178.5	0.00931048	0.99708
Gm5640	29.5287	0.00929252	0.997696
Mcpt8	1.47575	0.00923044	NA
Gm45783	1.08822	0.00921118	NA
Mia	0.253093	0.0092062	NA
1700088E04Rik	85.5852	0.00920176	0.998247
Gm42372	0.995823	0.00917741	NA
Gm16427	0.481025	0.00916119	NA
Tmem71	48.1004	0.00915816	0.998906
Oaz3	1.49746	0.00914701	NA
Sit1	5.04616	0.00913855	NA
Smarcc2	2331.48	0.00910887	0.996982
Scn3a	0.830488	0.00909175	NA
Gapdhs	4.0942	0.00908587	NA
Zfp143	454.614	0.00908506	0.99736
Sult2b1	47.236	0.00903694	0.997696
Prrt1	1.35998	0.00903209	NA
Patz1	444.996	0.00903115	0.997696
Ttc22	18.6295	0.00902191	0.997696
Ly6a	1004.4	0.00902167	0.997439
Dnajb12	2899.77	0.00898362	0.996919
Fnta	2063.82	0.00897436	0.996919
Raf1	3953.21	0.00896704	0.996919
Mesp2	0.736123	0.00894352	NA
Ccdc158	14.8991	0.00894206	0.997439
Gm281	0.61519	0.00894044	NA
Stk3	933.714	0.00893711	0.99708
Mef2b	12.8054	0.00893023	NA
Il33	11.3305	0.00892806	NA
Hs3st2	0.249203	0.00892678	NA
Pramef17	2.85033	0.00892504	NA
Gm8334	0.495671	0.00891717	NA
B4galt1	12183.4	0.00891054	0.996461
Gm10413	0.476191	0.00891027	NA
Cntnap3	0.618796	0.00888537	NA
Zfp740	3036.02	0.00887306	0.996919
Ighv8-8	0.514499	0.00886222	NA
Igkv8-19	0.358448	0.00885572	NA
Pdc	0.229689	0.00885461	NA
Zc3h8	35.1685	0.0088491	0.997696
Fam135b	1.27306	0.00883831	NA
Dsg1c	0.565539	0.00881093	NA
Tm4sf19	1.12893	0.00880864	NA
Gpr158	1.1201	0.00879302	NA
Olfr381	0.533606	0.00877862	NA
Tgm7	0.95846	0.00877824	NA
Asgr1	0.371547	0.00876862	NA
Pglyrp3	1.09682	0.00876501	NA
Gm10220	0.564364	0.00876132	NA
Olfr543	1.10362	0.00875768	NA
Gm2381	170.902	0.00875245	0.997696
Fbxo47	51.2864	0.00874914	0.998483
Actg1	59591.1	0.00873876	0.996919
Olfr370	0.989465	0.00873052	NA
Gucy1a3	1521.94	0.00872618	0.997297
Igkv5-43	0.858801	0.00872568	NA
Ifitm5	0.598575	0.00871866	NA
Fbxo45	1284.98	0.00871398	0.99708
Olfr173	0.875391	0.00871071	NA
Cyp20a1	594.498	0.00868141	0.997297
B3gnt6	3.25632	0.00867838	NA
Pear1	599.802	0.00862086	0.997439
Rhox2g	1.1878	0.00859901	NA
2210407C18Rik	2.18593	0.00856812	NA
Serpini1	103.045	0.00856516	0.997297
Gm3594	0.310497	0.00854823	NA
4922502D21Rik	0.661418	0.00853554	NA
Myot	0.7392	0.00853539	NA
Hist2h4	6.32521	0.00852992	NA
Rgag1	4.66217	0.00851278	NA
Dcp1a	1234.75	0.00851271	0.997294
Trim61	7.38632	0.00849618	NA
Gata3	1244.35	0.0084928	0.99736
Tmem232	0.663749	0.00849035	NA
1700092M07Rik	0.244778	0.00847679	NA
Ighv14-2	0.577272	0.00847524	NA
Ktn1	4362.12	0.00847402	0.996982
Sh2d2a	6.93893	0.00846371	NA
Atp13a5	5.39534	0.00846056	NA
Insm1	0.747592	0.00845466	NA
Tmigd3	0.259744	0.00844728	NA
Bag1	4202.82	0.00843396	0.997297
4933403O08Rik	0.467804	0.00842919	NA
2410131K14Rik	767.12	0.00842364	0.99736
9030612E09Rik	0.952567	0.00840492	NA
Cyp2d26	0.624088	0.00838031	NA
Prg2	1.29758	0.00837668	NA
Tmem174	0.500466	0.00836358	NA
4930558K02Rik	0.511023	0.00836231	NA
Scn1b	15.4011	0.00835819	0.998581
St6galnac1	0.500937	0.00834999	NA
Mboat4	1.29824	0.00834923	NA
Lpp	4947	0.00834143	0.99708
Rprd1b	2075.61	0.00834044	0.996919
Ptcd2	356.228	0.00833971	0.997696
Calca	0.690956	0.00832141	NA
Arfgap1	2267.64	0.00829735	0.996982
C87414	0.323875	0.00828528	NA
Trak2	3913.84	0.0082751	0.996919
Gast	0.501664	0.00827356	NA
Pof1b	0.805947	0.00827162	NA
Il4	0.512317	0.00827075	NA
Eml4	1942	0.0082693	0.997297
Bcl2l15	1.17666	0.00826726	NA
Olfr814	3.18354	0.00826312	NA
Vars2	392.314	0.00825335	0.998483
Hist1h3a	0.772765	0.00824578	NA
Igkv19-93	1.3927	0.00823156	NA
Fgf22	3.99689	0.00822591	NA
Cdk9	1759.63	0.00820753	0.997102
4933402N22Rik	0.608376	0.00820149	NA
L3mbtl4	0.402045	0.00819128	NA
Slc26a9	0.674339	0.00818736	NA
Ms4a8a	1.07599	0.00817977	NA
Kap	0.827339	0.00816443	NA
Fabp2	1.38389	0.00815378	NA
Gm6356	0.50111	0.00810554	NA
Gm7276	0.475336	0.00808478	NA
Abcg8	0.350022	0.00807505	NA
C7	0.819568	0.00806784	NA
Trappc3	2088.64	0.00806321	0.997297
H2-M9	0.466701	0.00801837	NA
Lta	1.17851	0.00801114	NA
Lhfpl3	2.58278	0.00800688	NA
Myh1	0.844093	0.00800165	NA
Atg13	3613.85	0.00799512	0.99708
mt-Co3	86827.1	0.00798405	0.997384
Agxt2	0.671089	0.00797472	NA
Kcnk6	1353.85	0.00796545	0.99736
Nr5a1	0.710181	0.00796367	NA
Swi5	2367.75	0.00795286	0.996982
Acy3	34.1703	0.00793903	0.998581
Gm1110	0.48086	0.00793683	NA
Tmem161a	900.924	0.00792704	0.997384
Slc36a4	1137.16	0.00791045	0.997297
Stmn3	0.800596	0.00791024	NA
Rhox2c	0.442135	0.00789496	NA
Vmn2r10	1.86164	0.00788364	NA
1700003F12Rik	0.242325	0.00782678	NA
Fuca1	1475.89	0.00781718	0.997696
Nkx3-1	8.61804	0.0078136	NA
Nfs1	755.221	0.00781218	0.99736
Zbtb40	400.853	0.00779575	0.998565
Baz2b	957.893	0.0077835	0.997384
Klrb1f	1.00033	0.00777959	NA
1810010H24Rik	28.894	0.00776847	0.999627
Pcolce	433.914	0.00776669	0.998581
Sorcs3	0.765815	0.00775639	NA
Slc10a1	0.219647	0.00775535	NA
Hoga1	57.1377	0.00775379	0.999627
Nono	5088.43	0.00774383	0.996982
Fer1l4	0.589744	0.00774094	NA
Gm5798	2.29347	0.0077179	NA
Rcan2	65.4856	0.00771607	0.999627
Mageb16	693.887	0.00771367	0.99736
Leap2	0.532874	0.00770626	NA
Grik2	0.949459	0.00769386	NA
Borcs7	197.885	0.00769341	0.998414
Cldn34b1	0.968092	0.00766872	NA
Fndc11	1.24124	0.00766457	NA
Sec23a	2457.52	0.00766315	0.997297
Smarcd3	127.639	0.00764297	0.999627
Cacna1f	0.780455	0.00763593	NA
Ighv1-26	0.950435	0.00762427	NA
Iglv1	2.19483	0.00762067	NA
Crlf2	429.309	0.00760768	0.997696
Hrh4	0.916142	0.00759885	NA
Oxct2b	8.13118	0.0075961	NA
Chit1	30.8582	0.00759175	0.998101
Cd300c	0.330652	0.00758485	NA
Trabd	1147.93	0.00757305	0.997384
Gm3526	2.48447	0.00756677	NA
Igsf21	0.499769	0.00755952	NA
Fam227b	0.229184	0.00755778	NA
Gm16223	0.973647	0.00754259	NA
Olfr1555-ps1	1.38192	0.00753801	NA
Klhl10	6.76053	0.00753095	NA
Gm29094	0.539769	0.00752096	NA
Npy6r	0.497232	0.00751686	NA
Pcdhb19	0.844749	0.00751203	NA
Slc25a23	248.288	0.00750274	0.998565
Spata17	11.1595	0.00750003	NA
Klk4	2.79611	0.00749567	NA
Defb14	0.369445	0.00747616	NA
Gm9903	3.40485	0.00747359	NA
Nags	0.369266	0.00746116	NA
Scamp2	2001.07	0.00745298	0.997297
Dnah7a	3.72655	0.00744711	NA
Ccl8	0.353559	0.00744704	NA
BC027072	0.3558	0.00744561	NA
Map6d1	0.496824	0.0074429	NA
Gm5773	0.597355	0.00744122	NA
Serpina11	0.801426	0.00742701	NA
Igkv12-98	0.243134	0.00742165	NA
Gm9857	0.243145	0.00741903	NA
Gp2	0.218774	0.0074181	NA
Tctn3	549.895	0.00741381	0.997696
Gm5160	0.253935	0.00740625	NA
Tktl2	0.931815	0.00740475	NA
Ror2	64.5663	0.00739899	0.998906
Slc3a1	54.0615	0.00739698	0.999627
Msl1	2183.62	0.00737423	0.99736
Olfr1124	0.521704	0.0073739	NA
Plppr5	0.359497	0.00736591	NA
Gm10840	0.218738	0.00736227	NA
Slc35f4	0.22843	0.00736096	NA
Rab33a	0.375609	0.00735794	NA
1110025L11Rik	0.355177	0.00735098	NA
9230102O04Rik	0.338123	0.00734952	NA
Cdrt4	0.355189	0.00734843	NA
Msi1	53.8649	0.00733952	0.999627
Ly6g5c	1.29671	0.00733459	NA
Tsx	1.26185	0.00733176	NA
Dusp3	1550.17	0.00732686	0.99736
Gm6309	0.388325	0.00732595	NA
Zdhhc11	0.243604	0.00732264	NA
Gh	0.243627	0.00731845	NA
1700001O22Rik	0.228319	0.00731814	NA
Spink13	0.25418	0.00731332	NA
Klhl33	0.365292	0.00730916	NA
Scrt2	0.228294	0.00730748	NA
Nox3	0.243698	0.00730524	NA
Ankrd53	0.22924	0.00730522	NA
Vmn1r90	3.86033	0.00730463	NA
Alk	0.367878	0.00730243	NA
Cpb2	0.243718	0.00730158	NA
Rhox3e	0.328644	0.00730093	NA
Ntsr2	0.229224	0.00729735	NA
Mobp	0.512278	0.00729561	NA
Klk5	0.229217	0.0072939	NA
Rnf31	1026.54	0.0072932	0.99736
Slc17a1	0.254248	0.00729258	NA
Myh15	0.217782	0.00729058	NA
Gm9195	0.228256	0.00729009	NA
1700013G24Rik	0.217783	0.00728819	NA
Opn1sw	0.379128	0.00728615	NA
Ccdc81	0.329569	0.00728587	NA
Chil6	0.379354	0.00727961	NA
Grm7	0.243852	0.00727796	NA
Nmrk2	0.2543	0.00727767	NA
Lmod2	0.37945	0.00727683	NA
Tpo	0.229186	0.00727679	NA
Lrrtm4	0.254307	0.00727581	NA
Olfr740	0.632012	0.00726827	NA
A730071L15Rik	1.02187	0.00726822	NA
Gm7534	0.36796	0.00726795	NA
Gm11360	0.246216	0.00726657	NA
4931429L15Rik	0.218748	0.00726411	NA
1700067P10Rik	0.218749	0.00726346	NA
Tmigd1	0.229163	0.00726326	NA
Fbxw20	0.383587	0.00726211	NA
Kcna1	0.365833	0.00726184	NA
Piwil1	0.338076	0.00726149	NA
Cyp2j5	0.243976	0.00725702	NA
Lrrc43	0.218753	0.00725614	NA
Cdc42ep1	1101.89	0.0072558	0.997696
D630044L22Rik	0.217793	0.00725542	NA
Cyp2d40	0.395245	0.007254	NA
Cyp2a12	0.218757	0.0072514	NA
4931428L18Rik	0.218757	0.00725091	NA
Trbv13-3	0.256706	0.00725062	NA
Trbv12-1	0.229141	0.0072485	NA
Fam71a	0.217798	0.00724619	NA
Gm5678	0.35862	0.00724483	NA
Pcdhb2	0.229133	0.00724339	NA
Olfr574	0.218764	0.00724215	NA
Cckar	0.218764	0.00724162	NA
Garem2	0.22913	0.00724126	NA
Ighv8-6	0.246392	0.00723965	NA
Spink12	0.229127	0.007239	NA
Nlrp4e	0.254447	0.00723889	NA
Rdh7	0.229127	0.00723884	NA
Trim50	0.35613	0.00723422	NA
Spata31d1a	0.330312	0.00723167	NA
Tex43	0.256793	0.00723121	NA
Kcnh5	0.218774	0.00723065	NA
Nhlh1	0.246453	0.0072306	NA
Mroh2b	0.246463	0.00722919	NA
4930558C23Rik	0.229114	0.00722861	NA
Pnma3	0.256807	0.00722821	NA
Pcdhb9	0.330421	0.00722721	NA
Fam122c	0.383951	0.00722499	NA
Pdha2	0.228141	0.00722456	NA
Klra1	0.365868	0.0072244	NA
Olfr364-ps1	0.254513	0.00722298	NA
Tssk4	4.17324	0.00722284	NA
Spata4	0.983373	0.00722268	NA
Foxd3	0.229106	0.00722233	NA
Tssk1	0.386027	0.00722155	NA
2900092C05Rik	0.117325	0.00722146	NA
Actl10	0.117325	0.00722146	NA
Adam6b	0.117325	0.00722146	NA
Atp6v1e2	0.117325	0.00722146	NA
Cmtm1	0.117325	0.00722146	NA
Cox6a2	0.117325	0.00722146	NA
Cyp2d10	0.117325	0.00722146	NA
Cyp3a25	0.117325	0.00722146	NA
Cyp4a12a	0.117325	0.00722146	NA
Cyp4f40	0.117325	0.00722146	NA
Fam163b	0.117325	0.00722146	NA
Fam25c	0.117325	0.00722146	NA
Gm2888	0.117325	0.00722146	NA
Gm4491	0.117325	0.00722146	NA
Krt84	0.117325	0.00722146	NA
Krt9	0.117325	0.00722146	NA
Lyzl6	0.117325	0.00722146	NA
Mrgprb1	0.117325	0.00722146	NA
Mstn	0.117325	0.00722146	NA
Olfr1188	0.117325	0.00722146	NA
Olfr1325	0.117325	0.00722146	NA
Olfr1353	0.117325	0.00722146	NA
Olfr512	0.117325	0.00722146	NA
Olfr645	0.117325	0.00722146	NA
Slc30a8	0.117325	0.00722146	NA
Tas2r135	0.117325	0.00722146	NA
Trav14-3	0.117325	0.00722146	NA
Trav6-7-dv9	0.117325	0.00722146	NA
Vmn1r180	0.117325	0.00722146	NA
2310057N15Rik	0.107002	0.00722146	NA
4930513O06Rik	0.107002	0.00722146	NA
Ccdc7a	0.107002	0.00722146	NA
Gm10190	0.107002	0.00722146	NA
Gm21882	0.107002	0.00722146	NA
Gm8674	0.107002	0.00722146	NA
Igkv4-57-1	0.246516	0.00722146	NA
Lce1k	0.107002	0.00722146	NA
Olfr1246	0.107002	0.00722146	NA
Olfr1341	0.117325	0.00722146	NA
Olfr1441	0.107002	0.00722146	NA
Olfr340	0.107002	0.00722146	NA
Olfr355	0.107002	0.00722146	NA
Olfr725	0.107002	0.00722146	NA
Otog	0.117325	0.00722146	NA
Prss37	0.107002	0.00722146	NA
Scgb1b27	0.107002	0.00722146	NA
Tmem200c	0.107002	0.00722146	NA
Tmprss3	0.107002	0.00722146	NA
1700001F09Rik	0.117325	0.00722146	NA
1700011L22Rik	0.117325	0.00722146	NA
1700017N19Rik	0.107002	0.00722146	NA
2310034C09Rik	0.117325	0.00722146	NA
4921530L21Rik	0.107002	0.00722146	NA
4930433I11Rik	0.107002	0.00722146	NA
4930442H23Rik	0.107002	0.00722146	NA
4931400O07Rik	0.107002	0.00722146	NA
4932429P05Rik	0.117325	0.00722146	NA
5530400C23Rik	0.107002	0.00722146	NA
7420461P10Rik	0.117325	0.00722146	NA
Aadacl3	0.107002	0.00722146	NA
Abhd16b	0.117325	0.00722146	NA
Agtr1b	0.117325	0.00722146	NA
Barhl2	0.107002	0.00722146	NA
BC061212	0.117325	0.00722146	NA
Bpifb9b	0.117325	0.00722146	NA
Cela3b	0.107002	0.00722146	NA
Ces1c	0.107002	0.00722146	NA
Chrng	0.107002	0.00722146	NA
Cxcl15	0.107002	0.00722146	NA
Cyp11b2	0.107002	0.00722146	NA
Dbh	0.107002	0.00722146	NA
Dcstamp	0.117325	0.00722146	NA
Dcx	0.117325	0.00722146	NA
Dntt	0.107002	0.00722146	NA
Enam	0.107002	0.00722146	NA
Fezf1	0.117325	0.00722146	NA
Fgf16	0.117325	0.00722146	NA
Fgf8	0.107002	0.00722146	NA
Foxe1	0.117325	0.00722146	NA
Foxh1	0.117325	0.00722146	NA
Fthl17e	0.107002	0.00722146	NA
Gabrq	0.107002	0.00722146	NA
Gabrr3	0.117325	0.00722146	NA
Gdf7	0.117325	0.00722146	NA
Gja6	0.117325	0.00722146	NA
Gm10118	0.117325	0.00722146	NA
Gm10439	0.107002	0.00722146	NA
Gm11032	0.117325	0.00722146	NA
Gm11232	0.107002	0.00722146	NA
Gm11239	0.107002	0.00722146	NA
Gm13124	0.107002	0.00722146	NA
Gm14214	0.107002	0.00722146	NA
Gm17449	0.107002	0.00722146	NA
Gm20481	0.107002	0.00722146	NA
Gm2663	0.117325	0.00722146	NA
Gm3045	0.107002	0.00722146	NA
Gm3286	0.107002	0.00722146	NA
Gm4778	0.107002	0.00722146	NA
Gm5072	0.117325	0.00722146	NA
Gm6040	0.117325	0.00722146	NA
Gm6176	0.107002	0.00722146	NA
Gm7978	0.107002	0.00722146	NA
Gm8005	0.117325	0.00722146	NA
Gm8180	0.117325	0.00722146	NA
Gm8265	0.117325	0.00722146	NA
Gm9268	0.117325	0.00722146	NA
Gm9936	0.107002	0.00722146	NA
Gpr119	0.107002	0.00722146	NA
Gpx5	0.107002	0.00722146	NA
Gsdma	0.117325	0.00722146	NA
Hist1h3h	0.107002	0.00722146	NA
Iapp	0.107002	0.00722146	NA
Ighg3	0.117325	0.00722146	NA
Ighv1-49	0.107002	0.00722146	NA
Ighv1-76	0.117325	0.00722146	NA
Ighv1-77	0.107002	0.00722146	NA
Ighv10-1	0.117325	0.00722146	NA
Ighv14-3	0.117325	0.00722146	NA
Ighv9-1	0.117325	0.00722146	NA
Igkv3-7	0.117325	0.00722146	NA
Jakmip2	0.107002	0.00722146	NA
Kcna10	0.117325	0.00722146	NA
Krt32	0.117325	0.00722146	NA
Krtap13	0.117325	0.00722146	NA
Krtap17-1	0.107002	0.00722146	NA
Krtap4-9	0.117325	0.00722146	NA
Lce1i	0.117325	0.00722146	NA
Ldlrad1	0.107002	0.00722146	NA
Lhb	0.117325	0.00722146	NA
Loxhd1	0.117325	0.00722146	NA
Lrrc19	0.117325	0.00722146	NA
Lrrc4b	0.107002	0.00722146	NA
Meikin	0.117325	0.00722146	NA
Mup5	0.117325	0.00722146	NA
Myo3a	0.107002	0.00722146	NA
Neurog1	0.117325	0.00722146	NA
Neurog3	0.117325	0.00722146	NA
Nt5c1b	0.107002	0.00722146	NA
Obp2b	0.117325	0.00722146	NA
Olfr1051	0.107002	0.00722146	NA
Olfr1185-ps1	0.107002	0.00722146	NA
Olfr1535	0.117325	0.00722146	NA
Olfr465-ps1	0.107002	0.00722146	NA
Olfr544	0.107002	0.00722146	NA
Olfr845	0.107002	0.00722146	NA
Olfr896-ps1	0.117325	0.00722146	NA
Otop3	0.117325	0.00722146	NA
Prol1	0.117325	0.00722146	NA
Prph2	0.107002	0.00722146	NA
Prps1l1	0.107002	0.00722146	NA
Prr29	0.117325	0.00722146	NA
Prr9	0.107002	0.00722146	NA
Prss55	0.107002	0.00722146	NA
R3hdml	0.117325	0.00722146	NA
Rnase1	0.117325	0.00722146	NA
Sbp	0.107002	0.00722146	NA
Serpinb3b	0.117325	0.00722146	NA
Slc22a22	0.107002	0.00722146	NA
Slc32a1	0.107002	0.00722146	NA
Spaca4	0.117325	0.00722146	NA
Spaca5	0.117325	0.00722146	NA
Spata46	0.107002	0.00722146	NA
Sprr2h	0.117325	0.00722146	NA
Sprr2i	0.117325	0.00722146	NA
Syt4	0.117325	0.00722146	NA
Taar3	0.107002	0.00722146	NA
Tbx19	0.107002	0.00722146	NA
Tex33	0.107002	0.00722146	NA
Tmem190	0.107002	0.00722146	NA
Tmem207	0.107002	0.00722146	NA
Trbv1	0.107002	0.00722146	NA
Trbv31	0.107002	0.00722146	NA
Vmn1r45	0.117325	0.00722146	NA
Vmn1r84	0.117325	0.00722146	NA
Vmn2r115	0.107002	0.00722146	NA
Vmn2r9	0.107002	0.00722146	NA
Wfdc15a	0.107002	0.00722146	NA
Wfdc18	0.107002	0.00722146	NA
Zfp648	0.107002	0.00722146	NA
Zfp92	0.117325	0.00722146	NA
Zglp1	0.117325	0.00722146	NA
3110035E14Rik	0.117325	0.00722146	NA
Ces2e	0.117325	0.00722146	NA
Chat	0.117325	0.00722146	NA
Gm8082	0.117325	0.00722146	NA
Hspb9	0.117325	0.00722146	NA
Ighv1-4	0.117325	0.00722146	NA
Insm2	0.117325	0.00722146	NA
Klk11	0.117325	0.00722146	NA
Nhlh2	0.117325	0.00722146	NA
Nlrp4a	0.117325	0.00722146	NA
Nms	0.117325	0.00722146	NA
Olfr332	0.117325	0.00722146	NA
Olfr352	0.117325	0.00722146	NA
Olfr695	0.117325	0.00722146	NA
Olfr9	0.117325	0.00722146	NA
Slc25a41	0.117325	0.00722146	NA
Tcstv1	0.117325	0.00722146	NA
Ucma	0.117325	0.00722146	NA
Vmn1r15	0.117325	0.00722146	NA
Olfr418	0.107002	0.00722146	NA
Olfr481	0.107002	0.00722146	NA
Sypl2	0.107002	0.00722146	NA
Atcay	0.117325	0.00722146	NA
Gm5878	0.117325	0.00722146	NA
Zfp804b	0.117325	0.00722146	NA
Spesp1	0.218785	0.0072197	NA
Ctxn2	0.329597	0.00721935	NA
Zic1	0.256849	0.00721926	NA
Olfr1442	0.229102	0.00721857	NA
Asphd1	0.256853	0.0072184	NA
Nat8	0.217818	0.00721752	NA
Klk1b3	0.256857	0.00721743	NA
Glra3	0.246553	0.00721617	NA
Irs4	0.330697	0.00721607	NA
Gjd4	0.228128	0.00721468	NA
Gm10719	0.367137	0.00721174	NA
Olfr569	0.386397	0.00721142	NA
Akr1d1	0.355927	0.00721126	NA
Gm11027	0.256901	0.00720842	NA
Npy2r	0.218797	0.00720827	NA
Ankar	0.246608	0.0072082	NA
Shh	0.330903	0.00720778	NA
Gm11273	0.25691	0.00720651	NA
Gstp3	6.64236	0.00720485	NA
Mup21	0.218802	0.00720407	NA
Gm10376	0.246639	0.00720393	NA
Vmn2r84	0.256925	0.00720352	NA
Cyp2b23	0.256928	0.00720286	NA
Olfr20	0.229084	0.00720233	NA
Gm16440	0.329614	0.00720183	NA
Aqp4	0.397051	0.00720122	NA
Sept3	0.329143	0.00720041	NA
Gm37596	0.256944	0.00719961	NA
Vmn2r57	0.24667	0.00719956	NA
Kctd16	0.256945	0.00719932	NA
Dync1li2	2489.55	0.00719875	0.997297
Lhcgr	0.228108	0.00719836	NA
Gm7697	0.256951	0.0071982	NA
Olfr273	0.397177	0.00719758	NA
Ntn5	0.246702	0.00719512	NA
Mei4	0.36567	0.00719416	NA
Clec4a4	0.341527	0.00719329	NA
Gm3147	0.229072	0.00718878	NA
Olfr1120	0.246749	0.00718863	NA
Gsdmc	0.228093	0.00718498	NA
4930408O17Rik	0.217854	0.0071824	NA
Tcl1b5	0.246815	0.00717952	NA
Mmp20	0.354934	0.00717913	NA
Ghsr	0.229064	0.00717865	NA
Ifi44l	0.229062	0.00717538	NA
Col4a2	45014.8	0.00717496	0.997294
Tectb	0.599342	0.00717393	NA
Olfr1338	0.364921	0.00717152	NA
Olfr1031	0.218848	0.00716998	NA
Gm3252	9.35479	0.00716217	NA
Ndst4	0.2548	0.00715988	NA
Prss2	0.357724	0.00715813	NA
Gm94	0.398595	0.0071572	NA
Slco1a1	0.22905	0.00715672	NA
Atg4a-ps	0.228066	0.00715249	NA
F12	0.244702	0.00714739	NA
Prss34	1.38863	0.00714504	NA
Slc22a27	0.228061	0.00714389	NA
Gm12888	0.228059	0.00714006	NA
Hyal6	0.329702	0.00713886	NA
Rhox2d	0.908935	0.00713476	NA
Gm10306	0.229042	0.00713404	NA
Ugt2b38	0.217933	0.00712829	NA
Slc5a7	0.217935	0.00712689	NA
Samt1	0.469358	0.00710853	NA
Olfr748	0.228046	0.00710697	NA
Olfr66	0.217984	0.00710062	NA
Gm8246	0.365218	0.00709808	NA
Gm27027	0.366878	0.00708309	NA
Gm5662	0.339814	0.0070816	NA
Crisp3	0.342205	0.00708123	NA
Olfr39	0.365142	0.00707204	NA
Gm7233	0.228045	0.00707186	NA
Slc38a7	1421.88	0.00705644	0.99736
B3galt2	0.228051	0.0070515	NA
2810459M11Rik	19.2428	0.00703258	0.999627
Kcnj6	0.438299	0.00703162	NA
Olfr305	0.333607	0.00702824	NA
Scrg1	0.659173	0.00702803	NA
Hist1h3c	0.377105	0.00701208	NA
9230109A22Rik	3.95665	0.00700916	NA
Wfdc6b	4.36356	0.0069993	NA
Igkv8-30	0.487203	0.0069937	NA
Pabpc5	0.364109	0.00698908	NA
Gm7347	0.983139	0.00698066	NA
Avpr1b	0.754128	0.00695381	NA
Ear1	0.440724	0.00695316	NA
Nsdhl	309.991	0.00694803	0.997727
Pdia6	23850	0.0069445	0.997696
Ncr1	0.89495	0.00690302	NA
4933405L10Rik	0.527579	0.00689741	NA
Gm21738	0.441811	0.00687142	NA
C1ql3	1.10142	0.00683298	NA
Psmg2	397.941	0.00682925	0.998483
Chm	706.41	0.00682541	0.997696
Rgs8	1.85207	0.00682083	NA
Chil5	0.38724	0.00682004	NA
Tnnc2	1.08088	0.00681563	NA
Pcdhb17	3.64357	0.00681048	NA
Tnfsf18	1.264	0.00680652	NA
Gm684	8.87649	0.00680246	NA
Cacng8	0.747439	0.00679558	NA
Noc4l	262.728	0.00678341	0.998581
Ptgds	0.340987	0.00677184	NA
Tmem163	2.68317	0.00677137	NA
Tex38	2.4359	0.00676021	NA
Etnppl	0.607165	0.00675046	NA
Ostc	3437.75	0.00673908	0.99736
Gm15127	0.609051	0.00673267	NA
Il12b	0.795339	0.00672507	NA
Olfr1217	0.357447	0.00672292	NA
G6pc2	0.886507	0.00671847	NA
Slc35d3	0.840655	0.00671303	NA
Adra1b	4.87013	0.00671131	NA
Doc2a	0.835425	0.00670361	NA
Lck	13.0905	0.00669167	NA
Sgcd	3.94658	0.00668737	NA
Adal	229.52	0.00667254	0.999627
Cyp4x1	6.6477	0.00667104	NA
Prss41	1.67871	0.00665331	NA
Dzank1	114.013	0.0066439	0.999627
Lhfpl4	3.75115	0.00662033	NA
Sytl5	0.976764	0.00661308	NA
Kcnip3	18.6566	0.00661289	0.999627
Tm4sf20	0.894259	0.00661046	NA
Calr	49435.4	0.0066073	0.997696
Zbtb5	469.139	0.00659302	0.998483
Gm10718	0.600701	0.00653394	NA
Grk4	74.2575	0.00651678	0.999627
Capn1	1447.52	0.00650049	0.997696
Rlim	8535.57	0.00649617	0.997384
Lpar6	378.755	0.00648457	0.998581
Serpina1f	1.71418	0.00648329	NA
Uhrf2	1566.77	0.00644342	0.997696
Celf3	0.26474	0.00639321	NA
Zfp932	164.43	0.00638423	0.999627
Ddx42	2612.23	0.00637722	0.99736
Trim38	13.8895	0.00637325	0.999627
Syde2	972.541	0.00634286	0.997696
Olfr76	0.719175	0.00633863	NA
Rwdd2b	135.259	0.00632257	0.998581
Cadm2	1.06191	0.00630048	NA
Ccer2	2.73224	0.00626792	NA
Mrps9	559.096	0.0062545	0.998483
Fgd5	1069.79	0.00625261	0.997696
Ercc2	614.958	0.00625096	0.998098
Gm42691	1.49294	0.00625034	NA
Cmah	87.8797	0.00621379	0.999627
mt-Nd5	19467.7	0.00620973	0.997696
Olfr1471	1.23436	0.00620349	NA
Slc25a12	729.489	0.00617256	0.997785
Klk12	0.617745	0.00616848	NA
Hmgxb3	2329.42	0.00615509	0.997696
Gm128	2.45523	0.00613009	NA
Tecrl	0.865636	0.00612023	NA
Abhd3	492.464	0.00610489	0.998581
Foxj2	2386.29	0.00610437	0.997696
L3mbtl1	3.73083	0.00609192	NA
Cdca2	54.8075	0.00608415	0.999627
Hist1h2bj	6.86719	0.00608146	NA
Myl1	0.482951	0.00608095	NA
Lhx3	2.94675	0.0060781	NA
Igkv4-53	0.225437	0.0060585	NA
Gltpd2	0.827171	0.00603308	NA
Pik3r2	591.074	0.00599833	0.998414
Med1	823.063	0.00598909	0.998565
Matr3	4434.28	0.00598261	0.997424
Paip2	3930.74	0.00595715	0.99736
Krt33a	0.809681	0.00594556	NA
Zfp969	0.811546	0.00593263	NA
AK157302	0.455993	0.0059243	NA
Etfrf1	501.25	0.0059184	0.998581
Dyrk2	2702.8	0.00591775	0.997439
Chrna5	8.22794	0.00591721	NA
Bmp2k	1422.58	0.00591323	0.997785
Peak1	1770.59	0.00590452	0.997696
1600012H06Rik	1090.82	0.00589521	0.998042
Thpo	4.8128	0.00589507	NA
Fkrp	624.129	0.00588652	0.998581
Tmem211	3.47004	0.00588473	NA
Neo1	1724.32	0.00587414	0.997696
4930524J08Rik	1.64611	0.00586409	NA
Ankrd7	0.47573	0.005863	NA
Lrrc15	8.85969	0.00582282	NA
Cysrt1	36.068	0.00581749	0.999627
Gm3336	0.81026	0.00580034	NA
Slc13a1	5.36874	0.00577938	NA
Pmch	0.616438	0.0057647	NA
Gm4070	1041.21	0.00575218	0.999627
Lrrtm2	6.58054	0.0057481	NA
1700093K21Rik	2.66147	0.00573804	NA
Tex101	3.60402	0.00571705	NA
Sptssb	0.385085	0.00569427	NA
Slamf7	14.4258	0.00567795	0.997439
Gpr83	0.974352	0.0056745	NA
Tmem212	1.72294	0.00567417	NA
Actrt3	6.16717	0.00565496	NA
Sec11a	2555.15	0.00565364	0.997696
Slc6a8	6919.08	0.00563222	0.997696
Fpr1	8.93138	0.00562722	NA
Lrit1	0.635221	0.00561846	NA
Brinp3	1.14094	0.00560089	NA
Cntn5	0.588186	0.00559833	NA
Pcdh10	1.18366	0.00557115	NA
Dlk2	8.32823	0.00555167	NA
Mrpl47	397.953	0.00552942	0.999627
Gykl1	0.838608	0.00551277	NA
Gm572	0.639154	0.00550394	NA
Cacna1i	13.4354	0.00550361	NA
Slc13a2	2.14219	0.00545779	NA
Ipo11	904.902	0.00545445	0.999604
Gm10073	2.54823	0.00545361	NA
Gabrb1	1.08794	0.0054375	NA
Gm7298	0.615261	0.00542851	NA
Lin7a	1.60644	0.00540691	NA
Hspbap1	897.854	0.00538674	0.998581
Trim10	33.4483	0.00538508	0.999627
Aplf	329.535	0.00536132	0.999627
Fmnl1	71.0029	0.00531936	0.998747
Ptchd4	5.17309	0.00528638	NA
Kcnj3	0.277918	0.0052587	NA
Ncoa7	966.313	0.00519803	0.998906
Fhl1	1759.28	0.00519754	0.998581
Denr	1211.12	0.0051826	0.998906
Kif6	4.99224	0.00517297	NA
Mtrr	310.801	0.00515993	0.999627
Zcchc16	0.799633	0.00514581	NA
Glb1l3	0.673564	0.00513908	NA
Atg12	4834.09	0.00513847	0.997696
Fbxl8	63.6766	0.00513413	0.999627
Pdzd3	139.209	0.00513099	0.999627
Sned1	549.449	0.00512552	0.999627
Olfml1	63.6006	0.00512426	0.999627
Clca1	6.36453	0.00511676	NA
Fam205a3	7.27526	0.00509264	NA
H2-D1	8171.63	0.0050668	0.997785
Hao2	2.68286	0.00506652	NA
Gm8356	0.238104	0.00505322	NA
Cdk2ap2	927.087	0.0050374	0.998581
Bbs12	43.2189	0.00503144	0.999627
Mark2	2266.74	0.00501975	0.998581
Atp1b1	8220.26	0.0050044	0.997696
Gm3239	2.33196	0.00497979	NA
Wnk1	18495.2	0.00497265	0.997696
Gpn3	471.393	0.00492757	0.999627
Gm5861	2.56617	0.00492535	NA
Mas1	3.24039	0.00490626	NA
Ccdc174	477.835	0.0048615	0.999627
Mpst	118.729	0.00485889	0.999627
Gm4758	7.08689	0.0048293	NA
Oat	1534.58	0.00481966	0.998581
Prpsap1	787.714	0.00479734	0.999112
Wbp2nl	1.66956	0.00479159	NA
Gm7361	4.95987	0.00477983	NA
B4galt4	2736.6	0.00477464	0.998581
Gal3st3	16.6101	0.00475051	0.997294
Rbm18	1794.62	0.00474658	0.998483
Hnrnpul2	4689	0.0047363	0.997785
Adra1d	6.42478	0.00472577	NA
Gm14322	32.1946	0.00472199	0.999627
Eqtn	1.37113	0.00471854	NA
Gm21680	1.23713	0.00469299	NA
Zfp286	23.705	0.00468839	0.999627
Plekha7	5376.92	0.00466706	0.997727
Plekhs1	1.02324	0.00466331	NA
Neu2	9.03755	0.00465399	NA
0610009O20Rik	2633.82	0.00462012	0.998483
Ighv8-12	0.587393	0.00461867	NA
BC030870	1.07841	0.00457692	NA
Gm10471	0.873576	0.00454321	NA
Gm16485	1.28217	0.00453622	NA
Dnah17	24.1425	0.00450573	0.999627
Nnmt	12.3392	0.00448388	NA
Irx2	147.224	0.0044824	0.999627
Sh2d1a	0.602168	0.00446943	NA
Gm15093	1.48946	0.00446752	NA
Bmp15	4.65453	0.00442301	NA
Gm364	182.762	0.00439959	0.999627
Olfr774	12.1406	0.00439385	NA
Marveld3	363.572	0.00439295	0.999627
Rps27l	1513.64	0.00438787	0.999627
Gcn1l1	2236.55	0.00438448	0.999604
A230065H16Rik	0.656658	0.00438322	NA
Yipf2	1774.25	0.00434261	0.998906
Zfp957	0.769258	0.00434222	NA
Kif13a	2988.1	0.00434056	0.998581
Cnih3	1.12981	0.00431218	NA
Rnps1	2447.33	0.0043075	0.998906
Ptrh2	346.816	0.00430567	0.999627
Hist2h2bb	8.53923	0.00430108	NA
Ccdc169	2.54383	0.00427928	NA
B230118H07Rik	278.256	0.00427285	0.999627
Agr2	1.13556	0.00425544	NA
Upk1b	37.0707	0.00425148	0.999627
Fam19a4	0.938346	0.00425131	NA
Fabp7	8.1989	0.00422371	NA
4833439L19Rik	1583.82	0.00421187	0.999627
Deup1	11.5107	0.00420076	NA
Edaradd	8.60068	0.00418784	NA
Slc35e3	1632.9	0.00412991	0.999627
Evi5l	693.959	0.00411461	0.999627
Adamts13	372.7	0.00410688	0.999627
Casc3	2269.88	0.00409233	0.999604
1110038F14Rik	342.782	0.00405457	0.999627
Tmed6	1.55444	0.0040282	NA
Gm8871	0.584732	0.00399596	NA
Pyroxd2	280.564	0.00399262	0.999627
Phf24	5.74435	0.00397465	NA
Hoxa6	2.52982	0.00396946	NA
Ice1	1959.24	0.00392733	0.999627
Sat2	42.2604	0.003909	0.999627
Psmd9	817.686	0.00389317	0.999627
Klf7	1555.29	0.00389184	0.999627
Lgr6	4.92094	0.00388647	NA
Ube2i	2607.86	0.00386863	0.999604
BC030499	1.71672	0.00384641	NA
Skint4	0.994361	0.00384543	NA
Vat1l	1.84578	0.00384543	NA
Tmem45a2	6.75703	0.00379253	NA
Siglecf	2.39453	0.00375827	NA
4930438A08Rik	3.96958	0.00375601	NA
Luzp4	5.98057	0.00374599	NA
Adra1a	0.875241	0.00374346	NA
Zfp110	626.086	0.00373413	0.999627
Gatc	435.782	0.00371859	0.999627
Zfp128	75.7589	0.00370946	0.999627
Faap24	211.189	0.0037074	0.999627
Esrrg	7.36851	0.00370693	NA
Gm4952	0.517571	0.0036921	NA
Metrnl	1481.38	0.00367763	0.999627
Cisd1	591.19	0.0036532	0.999627
Sin3b	37837.7	0.00365188	0.999627
Kctd10	8259.44	0.00361774	0.999604
Olfr1029	0.309002	0.00361631	NA
Eci2	992.726	0.00355219	0.999627
Sp9	0.52425	0.00355177	NA
Mns1	14.1861	0.00353621	0.998906
Uros	424.561	0.0035226	0.999627
Fam84a	4.08735	0.00347898	NA
4930519P11Rik	1.10014	0.00346995	NA
Khdc3	9.25075	0.0034444	NA
Sirpb1a	6.16682	0.00342667	NA
Aadat	0.296366	0.00339867	NA
Slc4a10	0.99873	0.00339019	NA
Rsph4a	8.05759	0.00338025	NA
Kcnma1	3.16224	0.00337868	NA
Nlrp1a	3.87789	0.00337221	NA
Gsta3	95.1078	0.00335941	0.999627
Adgb	1.22362	0.00334747	NA
Gm17334	1.40362	0.0033259	NA
Gm35315	20.1064	0.00331969	0.999627
Zfp938	78.0433	0.00328722	0.999627
Sirpb1c	10.6481	0.00327467	NA
Map3k19	1.2857	0.00326233	NA
Scaf11	5470.24	0.00325561	0.999627
Akr7a5	337.782	0.00323095	0.999627
Cdc42ep4	2894.53	0.00321941	0.999627
Ctsd	24997.7	0.0031975	0.999627
Kif3c	892.364	0.00319012	0.999627
Adcy10	7.62441	0.00318145	NA
Mettl7a2	1.48395	0.00316882	NA
Nxf3	6.00792	0.00316011	NA
4930467E23Rik	1.24931	0.00314031	NA
Esrra	827.658	0.00312973	0.999627
Smtn	4072.13	0.00310704	0.999627
Klf8	2467.55	0.00307096	0.999627
Nepro	349.827	0.0030312	0.999627
Chd3os	278.591	0.00302999	0.999627
Ttll2	4.0066	0.00302178	NA
Gstz1	466.01	0.00300915	0.999627
Olfr49	0.858254	0.00300144	NA
Mvp	5116.4	0.00298545	0.999627
0610007P14Rik	2692.89	0.0029828	0.999627
Npy1r	2.26189	0.00296674	NA
Fam166b	1.54243	0.00296507	NA
Gm5113	230.773	0.00295831	0.999627
Trim16	271.959	0.00295494	0.999627
Fgfr1op2	2469.06	0.00295389	0.999627
Spout1	403.588	0.00292185	0.999627
Mansc4	4.19775	0.00290387	NA
Apol7c	1.40275	0.00288915	NA
Ifi214	2.5478	0.0028831	NA
Gm4724	123.363	0.00288166	0.999627
Mapk6	4077.1	0.00287763	0.999627
Tmem176b	1110.39	0.00286726	0.999627
7420426K07Rik	1.26639	0.00284215	NA
Bsx	1.3381	0.00283983	NA
Cln6	1840.91	0.00282086	0.999627
Olfr95	1.16033	0.00280891	NA
Gm7903	0.637319	0.00279103	NA
Zbtb25	203.247	0.00278757	0.999627
Kcnf1	2.51793	0.00276726	NA
1700001L19Rik	3.71467	0.00275279	NA
Klre1	0.621911	0.00275051	NA
Olfr1342	1.03146	0.00274266	NA
Ywhab	6359.37	0.00274229	0.999627
Exoc8	508.221	0.0027275	0.999627
Eloc	1013.96	0.00269693	0.999627
Cd7	6.6784	0.00268879	NA
Gins1	23.5786	0.00268841	0.999627
Stoml3	14.6012	0.00267588	0.999627
Efcab3	1.65825	0.00264907	NA
Xkrx	39.3639	0.00263266	0.999627
Plekho2	528.489	0.00260742	0.999627
Rtn4rl2	5.75224	0.00259439	NA
Prepl	601.098	0.00257026	0.999627
Zfp949	335.379	0.00256996	0.999627
Sox8	2.31094	0.00255549	NA
Cwf19l1	236.99	0.00253496	0.999627
Smyd4	230.553	0.00251193	0.999627
Chmp4b	5413.04	0.00251192	0.999627
Rgs22	1.0974	0.0024963	NA
Pxylp1	41.3251	0.00248999	0.999627
Peli3	12.2453	0.00244786	NA
Dusp23	86.9805	0.00244749	0.999627
Rwdd4a	542.243	0.00242785	0.999627
H1foo	0.533908	0.00240534	NA
Acbd6	497.919	0.002388	0.999627
Plpp4	1.6852	0.00238678	NA
Gm7102	16.7144	0.002381	0.999627
Mtap	392.928	0.00237904	0.999627
Hpd	0.646378	0.0023784	NA
Grrp1	55.7307	0.00231661	0.999627
Paqr9	14.828	0.00230927	0.999627
Krtcap2	1250.28	0.00230356	0.999627
Uox	4.58154	0.00228275	NA
Cul5	1162.21	0.00227084	0.999627
Cfl2	2036.33	0.002256	0.999627
Ubl3	1753.43	0.00225455	0.999627
Fam71b	0.960224	0.00225051	NA
Ift20	1422.91	0.00224887	0.999627
En2	2.14277	0.002247	NA
Wwc1	7852	0.0022372	0.999627
Sec14l3	0.624879	0.00222834	NA
Pcnx4	993.277	0.00220872	0.999627
Cxcl13	8.40502	0.00214116	NA
Zzef1	3224.13	0.00213457	0.999627
Spcs1	2437.41	0.00210848	0.999627
Akt1s1	1360.6	0.00209529	0.999627
Zcrb1	888.001	0.00208982	0.999627
Sphk2	999.789	0.00208091	0.999627
Zcchc3	163.704	0.00207743	0.999627
Mark3	6984.15	0.00206754	0.999627
Amer1	352.341	0.00202684	0.999627
Zc2hc1c	93.1263	0.00198818	0.999627
Duox2	4.8842	0.00192307	NA
Kif26b	63.2883	0.00187761	0.999627
Llph	731.892	0.00185845	0.999627
Tnr	2.1869	0.00184889	NA
Olfr561	0.250222	0.00184415	NA
Nfyb	426.591	0.00183528	0.999627
Rasl10a	250.731	0.00176818	0.999627
Arl10	231.745	0.00176102	0.999627
Deptor	353.434	0.00174225	0.999627
Tmem215	1.96695	0.00171183	NA
S1pr1	2096.68	0.00170752	0.999627
Gemin8	48.4549	0.00170249	0.999627
Ucp1	1.28156	0.00169481	NA
Zbtb32	84.8247	0.00166258	0.999627
Aaed1	393.026	0.00165797	0.999627
Nop56	852.785	0.00165794	0.999627
Edem1	3228.01	0.00164868	0.999627
Mrpl4	1038.36	0.00162253	0.999627
Fxyd4	42.575	0.00162036	0.994866
Fbxw15	0.577731	0.00161773	NA
Gm26661	1.86769	0.00161194	NA
Leo1	866.191	0.00159614	0.999627
Pla2g3	15.8263	0.00157348	0.999627
Pms2	264.511	0.00156898	0.999627
2810408A11Rik	14.642	0.00154274	0.998906
Fgf18	20.2196	0.0015333	0.999627
Snrpb2	796.43	0.00151895	0.999627
Bicdl2	3.86756	0.00150165	NA
Panx3	2.29546	0.00148754	NA
Fbxw19	2.60298	0.00144126	NA
Actr1a	4163.3	0.00143014	0.999627
Fli1	206.187	0.00140097	0.999627
Mettl25	132.424	0.00136959	0.999627
9330161L09Rik	3.82971	0.00136444	NA
Adgrg1	10550.4	0.00136098	0.999627
Fam161a	37.8123	0.00128048	0.999627
Dcaf15	313.556	0.00125884	0.999627
Rdh9	6.10691	0.00125061	NA
Hoxd11	3.02001	0.00124531	NA
Wfdc21	1.77711	0.00122737	NA
Mrpl18	648.067	0.00122007	0.999627
Gm3488	5.20615	0.00120965	NA
Tlr7	55.3564	0.00120736	0.999627
Ccdc187	2.88069	0.00120064	NA
Gpr150	1.28833	0.00119854	NA
Pf4	107.883	0.00118096	0.999801
Ybx1	3030.6	0.00117349	0.999627
Pcgf3	3748.33	0.00116769	0.999627
Sept2	10013.9	0.00116378	0.999627
Olfr324	1.56708	0.00116268	NA
Cd8b1	2.86613	0.00116079	NA
Lrit3	0.499692	0.00114441	NA
Kars	1450.09	0.00113094	0.999627
Fam19a1	2.1349	0.00112401	NA
AW551984	55.9902	0.00110994	0.999801
Scgb2b7	1.90907	0.00109892	NA
Sohlh2	76.6761	0.00109165	0.999983
Xbp1	6909.72	0.00103245	0.999627
Dlx6	0.635875	0.00100423	NA
Glrx5	1150.7	0.000996931	0.999627
Bfsp2	1.19295	0.000989069	NA
Pigb	128.687	0.000978865	0.999983
Wbscr27	239.344	0.000926559	0.999801
Hspa1a	268.115	0.000904812	0.999627
Usp50	3.76911	0.000894042	NA
Cbln1	3.09573	0.000871054	NA
Zc3h12b	26.0745	0.000827035	0.999801
Rfx4	1.70551	0.000827011	NA
Tlk2	2011.73	0.00081007	0.999627
Sirpb1b	14.4151	0.000807856	0.999627
Eif2s2	5181.01	0.00080387	0.999627
Tpd52l2	3031.58	0.000790012	0.999627
Spdef	17.6038	0.000773807	0.999627
Stard6	25.3397	0.000751367	0.999627
Mslnl	1.87334	0.000735215	NA
Dnajc8	4556.92	0.000724479	0.999627
Afmid	300.726	0.000715352	0.999627
4930402H24Rik	2664.88	0.000697843	0.999627
Olfr113	1.36939	0.000681488	NA
Lysmd2	159.644	0.000665745	0.999627
Gm9	161.311	0.000649529	0.999627
Psd3	1677.32	0.000632173	0.999627
Tmem91	1.80265	0.000622789	NA
Rps19bp1	382.101	0.000614869	0.999627
F5	42.1162	0.000596202	0.999627
Cap1	8409.93	0.00058685	0.999627
Ubqln2	1490.4	0.000585045	0.999627
Ccdc50	3062.56	0.000584832	0.999627
Cd302	48.1266	0.000583418	0.999801
Fut2	5.84541	0.000577377	NA
Daam1	4711.34	0.000556054	0.999627
Pcdhgb5	60.3111	0.000545246	0.999627
Fads6	1791.31	0.000539392	0.999627
Hs3st6	2.14887	0.000534051	NA
Xpc	1041.66	0.000527623	0.999627
Fcor	11.1327	0.00052424	NA
Pcnx	2276.48	0.000411749	0.999627
Gm10020	167.302	0.000405661	0.999627
Pcna-ps2	33.455	0.000365682	0.999627
Cyr61	2973.93	0.000344659	0.999627
Pcsk2	2.56193	0.000303565	NA
Uckl1	452.005	0.000296341	0.999801
Celf5	4.35883	0.000287738	NA
Kbtbd2	1900.12	0.000266472	0.999627
Nobox	1.8769	0.000261597	NA
Gng12	7945.07	0.000250166	0.999627
Wdr27	2.63313	0.000241543	NA
Sdhb	740.859	0.000168352	0.999627
Rasa2	1422.18	0.000117798	0.999627
Id2	2280.7	5.51687e-05	0.999801
Cox5a	1713.41	2.83193e-05	0.999825
Zfp609	2267.31	7.8647e-07	0.999801
1190003K10Rik	0.139514	0	NA
1700001C02Rik	0.139514	0	NA
1700007K09Rik	0.416577	0	NA
1700010B08Rik	0.110813	0	NA
1700012B07Rik	0.139514	0	NA
1700012P22Rik	0.110813	0	NA
1700013D24Rik	0.110813	0	NA
1700022I11Rik	0.139514	0	NA
1700047I17Rik2	69.374	0	1
1700049E17Rik1	0.363181	0	NA
1700064H15Rik	0.111781	0	NA
1700129C05Rik	0.110813	0	NA
1810049J17Rik	0.137194	0	NA
2210010C04Rik	0.139514	0	NA
2300002M23Rik	0.530827	0	NA
2410137M14Rik	0.139514	0	NA
4921524L21Rik	0.418103	0	NA
4930435E12Rik	0.111781	0	NA
4930451I11Rik	0.139514	0	NA
4930556J24Rik	0.137194	0	NA
4930564D02Rik	0.110813	0	NA
4930567H17Rik	0.410978	0	NA
4930578G10Rik	0.442578	0	NA
4930595D18Rik	0.111781	0	NA
4930595M18Rik	0.139514	0	NA
4931423N10Rik	0.139514	0	NA
4932411N23Rik	0.111781	0	NA
4933400A11Rik	0.111781	0	NA
4933415F23Rik	0.223561	0	NA
4933428G20Rik	0.139514	0	NA
5430401F13Rik	0.110813	0	NA
5730522E02Rik	0.330699	0	NA
6330409D20Rik	0.391983	0	NA
8030411F24Rik	0.139514	0	NA
9930022D16Rik	0.276712	0	NA
A730015C16Rik	0.22261	0	NA
A730046J19Rik	0.110813	0	NA
A930009A15Rik	0.137194	0	NA
Acsbg2	0.111781	0	NA
Actl7a	0.279028	0	NA
Actl9	0.24877	0	NA
Adam24	0.137194	0	NA
Adam25	0.137194	0	NA
Adh6a	0.110813	0	NA
AF529169	0.111781	0	NA
Agxt	0.111781	0	NA
Akap14	0.222637	0	NA
Akr1cl	0.111781	0	NA
Arhgap36	0.139514	0	NA
Art1	0.223561	0	NA
Arx	0.139514	0	NA
Ascl1	0.276707	0	NA
Ascl5	0.110813	0	NA
Asgr2	0.22555	0	NA
Asmt	0.110813	0	NA
Atoh1	0.38744	0	NA
AW822073	0.110813	0	NA
AY358078	0.111781	0	NA
Azgp1	0.137194	0	NA
B230104I21Rik	0.111781	0	NA
Baalc	0.248277	0	NA
BB014433	0.276707	0	NA
BC030500	0.257657	0	NA
Bhlha9	0.111781	0	NA
Bpifa3	0.137194	0	NA
Bpifb3	0.137194	0	NA
Bpifb5	0.362443	0	NA
Bricd5	0.111781	0	NA
Btbd35f2	0.139514	0	NA
C4bp	0.594578	0	NA
Calhm3	0.110813	0	NA
Calm5	0.111781	0	NA
Cbln4	0.137194	0	NA
Ccdc152	0.110813	0	NA
Ccl1	0.549934	0	NA
Cct8l1	0.111781	0	NA
Cd200r2	0.110813	0	NA
Cd209g	0.111781	0	NA
Cdcp2	0.222633	0	NA
Cdh16	0.411805	0	NA
Cdh9	0.137194	0	NA
Ceacam18	0.359538	0	NA
Ces1b	0.137194	0	NA
Chodl	0.111781	0	NA
Chrm5	0.248708	0	NA
Chrnb3	0.277314	0	NA
Ckmt2	0.247924	0	NA
Cldn14	0.418541	0	NA
Cldn16	0.110813	0	NA
Cnga1	0.110813	0	NA
Cntnap5c	0.110813	0	NA
Cox7b2	0.139514	0	NA
Cpn2	0.360515	0	NA
Crisp1	0.111781	0	NA
Crisp2	0.28786	0	NA
Crp	0.137194	0	NA
Csn1s2b	0.110813	0	NA
Csnka2ip	0.348774	0	NA
Cst11	0.139514	0	NA
Cst12	0.137194	0	NA
Cst8	0.111781	0	NA
Cyp2a5	0.221625	0	NA
Cyp2b13	0.223561	0	NA
Cyp2c29	0.111781	0	NA
Cyp2c50	0.380748	0	NA
Cyp2c55	0.250239	0	NA
Cyp2c67	0.361213	0	NA
Cyp2d9	0.137194	0	NA
Cyp2j8	0.110813	0	NA
Cyp2w1	0.139514	0	NA
Cyp3a16	0.247493	0	NA
Cyp3a41a	0.418541	0	NA
Cyp4a31	0.137194	0	NA
Cypt3	0.110813	0	NA
D13Ertd608e	0.301134	0	NA
D330020A13Rik	0.110813	0	NA
D5Ertd577e	0.111781	0	NA
Defa21	0.139514	0	NA
Defa24	0.110813	0	NA
Defa30	0.110813	0	NA
Defb20	0.110813	0	NA
Defb8	0.610462	0	NA
Dmrtc2	0.274389	0	NA
Drd5	0.139514	0	NA
Dsg1b	0.417108	0	NA
Dusp15	0.222598	0	NA
E030025P04Rik	0.111781	0	NA
E330014E10Rik	0.139514	0	NA
Eef1a2	0.248554	0	NA
Efcab10	0.111781	0	NA
Eno1b	0.279028	0	NA
Erich5	0.137194	0	NA
F830045P16Rik	0.276787	0	NA
F9	0.472942	0	NA
F930015N05Rik	0.223561	0	NA
Fabp1	0.137194	0	NA
Fam170a	0.139514	0	NA
Fam181a	0.139514	0	NA
Fam187a	0.335342	0	NA
Fam216b	0.137194	0	NA
Fam26d	0.222595	0	NA
Fam46d	0.137194	0	NA
Fam47e	0.111781	0	NA
Fam90a1a	0.111781	0	NA
Fbxw28	0.139514	0	NA
Fer1l5	0.110813	0	NA
Fndc8	0.111781	0	NA
Foxn4	0.279028	0	NA
Fstl5	0.110813	0	NA
Fthl17c	0.110813	0	NA
Fthl17d	0.111781	0	NA
Fthl17f	0.111781	0	NA
Fxyd7	0.221625	0	NA
Gabrg1	0.137194	0	NA
Gfy	0.279518	0	NA
Gjd3	0.137194	0	NA
Glycam1	0.110813	0	NA
Gm10032	0.279028	0	NA
Gm10093	0.586644	0	NA
Gm10338	0.137194	0	NA
Gm10352	0.332438	0	NA
Gm10424	0.139514	0	NA
Gm1043	0.139514	0	NA
Gm10639	0.373096	0	NA
Gm10642	0.360002	0	NA
Gm10721	0.418541	0	NA
Gm10801	0.276918	0	NA
Gm11237	0.110813	0	NA
Gm11444	0.137194	0	NA
Gm12355	0.25017	0	NA
Gm13272	0.223561	0	NA
Gm13547	0.222591	0	NA
Gm14743	0.139514	0	NA
Gm15080	0.139514	0	NA
Gm15107	1.70598	0	NA
Gm15140	0.221625	0	NA
Gm15217	0.111781	0	NA
Gm15262	0.223561	0	NA
Gm15517	0.282918	0	NA
Gm1553	0.111781	0	NA
Gm17509	0.111781	0	NA
Gm17669	0.111781	0	NA
Gm17728	0.888705	0	NA
Gm17732	0.110813	0	NA
Gm18025	0.221625	0	NA
Gm20379	0.276754	0	NA
Gm20806	0.110813	0	NA
Gm21119	2.19999	0	NA
Gm21671	0.333975	0	NA
Gm21778	0.139514	0	NA
Gm21818	0.137194	0	NA
Gm21863	0.111781	0	NA
Gm21976	0.111781	0	NA
Gm29797	0.585086	0	NA
Gm30737	0.111781	0	NA
Gm3115	0.111781	0	NA
Gm3127	0.137194	0	NA
Gm3182	1.21894	0	NA
Gm3269	0.110813	0	NA
Gm3317	0.548777	0	NA
Gm3371	0.139514	0	NA
Gm3383	0.223561	0	NA
Gm3646	0.111781	0	NA
Gm3676	0.110813	0	NA
Gm3727	0.110813	0	NA
Gm382	0.137194	0	NA
Gm438	0.250416	0	NA
Gm45318	0.279028	0	NA
Gm45623	0.137194	0	NA
Gm4565	0.110813	0	NA
Gm4985	0.110813	0	NA
Gm5239	0.137194	0	NA
Gm5286	1.04192	0	NA
Gm5447	0.139514	0	NA
Gm5485	0.139514	0	NA
Gm5592	0.137194	0	NA
Gm5689	0.139514	0	NA
Gm5737	0.358618	0	NA
Gm5849	0.111781	0	NA
Gm5868	0.276805	0	NA
Gm597	0.111781	0	NA
Gm6268	0.139514	0	NA
Gm6563	0.279028	0	NA
Gm6792	0.110813	0	NA
Gm7104	0.137194	0	NA
Gm7145	0.111781	0	NA
Gm7714	0.221625	0	NA
Gm7879	0.139514	0	NA
Gm8068	0.137194	0	NA
Gm8165	0.139514	0	NA
Gm8212	0.474497	0	NA
Gm8225	0.111781	0	NA
Gm8271	0.111781	0	NA
Gm8332	0.111781	0	NA
Gm8444	0.222622	0	NA
Gm8857	0.111781	0	NA
Gm8994	0.111781	0	NA
Gm9961	0.137194	0	NA
Gm9970	0.361463	0	NA
Gm9999	0.53113	0	NA
Gml	0.223561	0	NA
Gml2	0.110813	0	NA
Gng3	0.111781	0	NA
Gngt1	0.587516	0	NA
Gpr101	0.111781	0	NA
Gpr25	0.110813	0	NA
Gpr82	0.139514	0	NA
Grm3	0.139514	0	NA
Grm6	0.110813	0	NA
Gstm3	0.387571	0	NA
Gstt4	0.387885	0	NA
Gucy2f	0.111781	0	NA
Gzmk	0.111781	0	NA
H2-M2	0.998533	0	NA
H2bfm	0.137194	0	NA
Hdgfl1	0.111781	0	NA
Hhla1	0.137194	0	NA
Hist1h2ag	0.332438	0	NA
Hist1h2ba	0.252319	0	NA
Hist1h2bn	0.110813	0	NA
Hist2h3b	0.111781	0	NA
Hmx1	0.110813	0	NA
Hoxb13	0.471577	0	NA
Hoxd3	0.139514	0	NA
Hrg	0.248747	0	NA
Hsd17b3	0.139514	0	NA
Hsd3b3	0.389657	0	NA
Htr4	0.111781	0	NA
Hus1b	0.110813	0	NA
Hyal5	0.110813	0	NA
Ifnb1	0.111781	0	NA
Ighv1-15	0.110813	0	NA
Ighv1-18	0.248754	0	NA
Ighv1-39	0.277198	0	NA
Ighv1-43	0.137194	0	NA
Ighv1-50	0.139514	0	NA
Ighv1-53	0.42366	0	NA
Ighv1-59	0.137194	0	NA
Ighv1-63	0.137194	0	NA
Ighv1-67	0.137194	0	NA
Ighv1-7	0.137194	0	NA
Ighv1-78	0.137194	0	NA
Ighv2-3	0.137194	0	NA
Ighv2-5	0.221625	0	NA
Ighv2-6	0.274389	0	NA
Ighv3-1	0.110813	0	NA
Ighv3-6	0.279028	0	NA
Ighv5-9-1	0.394041	0	NA
Igkv12-89	0.110813	0	NA
Igkv14-111	0.499379	0	NA
Igkv4-55	0.111781	0	NA
Igkv4-58	0.279028	0	NA
Igkv4-70	0.137194	0	NA
Igkv4-86	0.111781	0	NA
Igkv5-45	0.137194	0	NA
Igkv6-20	0.222629	0	NA
Iglc4	0.139514	0	NA
Iglon5	0.49996	0	NA
Iglv2	0.279028	0	NA
Il22	0.111781	0	NA
Il24	0.223561	0	NA
Il5	0.111781	0	NA
Inhbc	0.274389	0	NA
Iqcj	0.111781	0	NA
Kcne1	0.850285	0	NA
Kcnj1	0.110813	0	NA
Kcnv1	0.139514	0	NA
Khdrbs2	0.276699	0	NA
Kif12	0.139514	0	NA
Kir3dl2	0.110813	0	NA
Klk1b27	0.251993	0	NA
Klk9	0.360046	0	NA
Klra10	0.139514	0	NA
Klra9	0.111781	0	NA
Klrb1	0.362397	0	NA
Klri1	0.110813	0	NA
Krt34	0.222619	0	NA
Krt71	0.139514	0	NA
Krt86	0.475121	0	NA
Krtap5-1	0.110813	0	NA
Krtap5-4	0.664875	0	NA
Krtap5-5	0.139514	0	NA
Lgsn	0.137194	0	NA
Lhfpl5	0.137194	0	NA
Lingo3	0.111781	0	NA
Lipn	0.251961	0	NA
Lipo4	0.110813	0	NA
Lipo5	0.111781	0	NA
Lmo3	0.139514	0	NA
Lpcat2b	0.137194	0	NA
Lrrc37a	0.137194	0	NA
Lrrc7	0.276711	0	NA
Lrriq1	0.255418	0	NA
Lrriq4	0.111781	0	NA
Lrrtm3	0.58174	0	NA
Lypd4	0.237061	0	NA
Magea2	0.110813	0	NA
Magea3	0.110813	0	NA
Magea6	0.110813	0	NA
Mageb1	0.586487	0	NA
Mageb4	0.251269	0	NA
Mc3r	0.251601	0	NA
Mc5r	0.137194	0	NA
Mcidas	0.111781	0	NA
Mcpt1	0.111781	0	NA
Mmp7	0.250471	0	NA
Mog	0.392968	0	NA
Mrgprb2	0.139514	0	NA
Ms4a12	0.223561	0	NA
Mt4	0.585495	0	NA
Mup14	0.251792	0	NA
Mup9	0.111781	0	NA
Myadml2	0.110813	0	NA
Nat8f5	0.111781	0	NA
Nat8f6	0.137194	0	NA
Nat8f7	0.110813	0	NA
Nek10	0.261771	0	NA
Neto1	0.110813	0	NA
Nkx2-9	0.221625	0	NA
Nlrp4b	0.110813	0	NA
Nlrp9a	0.139514	0	NA
Nmu	0.137194	0	NA
Nrg3	0.111781	0	NA
Nrsn1	0.221625	0	NA
Nutm1	0.139514	0	NA
Nxph1	0.222897	0	NA
Nyap2	0.405489	0	NA
Oas1h	0.444972	0	NA
Obox5	0.249983	0	NA
Obox6	0.111781	0	NA
Obp1a	0.137194	0	NA
Oca2	0.139514	0	NA
Olfm5	0.111781	0	NA
Olfr10	0.110813	0	NA
Olfr1058	0.137194	0	NA
Olfr1065	0.137194	0	NA
Olfr1079	0.139514	0	NA
Olfr1136	0.137194	0	NA
Olfr1141	0.111781	0	NA
Olfr116	0.110813	0	NA
Olfr1201	0.110813	0	NA
Olfr1245	0.360708	0	NA
Olfr1261	0.110813	0	NA
Olfr1278	0.139514	0	NA
Olfr1286	0.111781	0	NA
Olfr1329	0.139514	0	NA
Olfr1333	0.110813	0	NA
Olfr1339	0.139514	0	NA
Olfr1347	0.110813	0	NA
Olfr1348	0.279028	0	NA
Olfr1352	0.110813	0	NA
Olfr1411	0.111781	0	NA
Olfr1425	0.111781	0	NA
Olfr1428	0.137194	0	NA
Olfr1508	0.248963	0	NA
Olfr1512	0.111781	0	NA
Olfr1513	0.274389	0	NA
Olfr157	0.110813	0	NA
Olfr166	0.139514	0	NA
Olfr193	0.110813	0	NA
Olfr211	0.110813	0	NA
Olfr221	0.139514	0	NA
Olfr222	0.221625	0	NA
Olfr237-ps1	0.111781	0	NA
Olfr281	0.222591	0	NA
Olfr291	0.111781	0	NA
Olfr314	0.137194	0	NA
Olfr323	0.415082	0	NA
Olfr325	0.247379	0	NA
Olfr329-ps	0.920644	0	NA
Olfr330	0.251697	0	NA
Olfr348	0.111781	0	NA
Olfr350	0.111781	0	NA
Olfr376	0.137194	0	NA
Olfr394	0.110813	0	NA
Olfr424	0.221625	0	NA
Olfr455	0.111781	0	NA
Olfr458	0.110813	0	NA
Olfr461	0.139514	0	NA
Olfr482	0.360692	0	NA
Olfr520	0.139514	0	NA
Olfr531	0.139514	0	NA
Olfr548-ps1	0.111781	0	NA
Olfr570	0.110813	0	NA
Olfr68	0.251837	0	NA
Olfr689	0.137194	0	NA
Olfr691	0.137194	0	NA
Olfr706	0.137194	0	NA
Olfr714	0.388298	0	NA
Olfr734	0.137194	0	NA
Olfr750	0.139514	0	NA
Olfr772	0.111781	0	NA
Olfr787	0.139514	0	NA
Olfr794	0.139514	0	NA
Olfr806	0.363913	0	NA
Olfr847	0.111781	0	NA
Olfr869	0.314813	0	NA
Olfr877	0.137194	0	NA
Olfr921	0.221625	0	NA
Olfr922	0.110813	0	NA
Olfr954	0.221625	0	NA
Olfr98	0.137194	0	NA
Olfr992	0.137194	0	NA
Oosp1	0.411869	0	NA
Oosp2	0.139514	0	NA
Opalin	0.110813	0	NA
Ostn	0.137194	0	NA
Otop2	0.137194	0	NA
Ott	3.88163	0	NA
Padi6	0.391427	0	NA
Pax7	0.111781	0	NA
Pcdh8	0.389314	0	NA
Pcdha11	0.221625	0	NA
Pcdha4	0.332438	0	NA
Pcdha5	0.447122	0	NA
Pcdhb10	0.110813	0	NA
Pcdhb11	0.110813	0	NA
Pcdhb7	1.08456	0	NA
Pde6b	0.137194	0	NA
Pebp4	0.111781	0	NA
Pitx3	0.2226	0	NA
Pla2g1b	0.110813	0	NA
Pmfbp1	0.250737	0	NA
Pmp2	0.111781	0	NA
Pnpla5	0.24845	0	NA
Pou5f2	0.137194	0	NA
Prame	0.137194	0	NA
Pramel3	0.137194	0	NA
Prdm12	0.250711	0	NA
Prima1	0.467747	0	NA
Prmt8	0.139514	0	NA
Prok2	0.139514	0	NA
Prr27	0.111781	0	NA
Prr30	0.110813	0	NA
Prss32	0.223561	0	NA
Prss33	0.111781	0	NA
Prss42	0.139514	0	NA
Prss43	0.139514	0	NA
Qrfpr	0.110813	0	NA
Rbp3	0.137194	0	NA
Rdh16f1	4.60484	0	NA
Rdh19	0.139514	0	NA
Ren1	0.137194	0	NA
Rfx6	0.139514	0	NA
Rgs13	0.279028	0	NA
Rhox2b	0.223561	0	NA
Rhox2f	0.111781	0	NA
Ripply2	0.111781	0	NA
RP23-468J15.3	0.137194	0	NA
RP24-211K19.6	0.274389	0	NA
Rpl13-ps3	0.361208	0	NA
Rpl36-ps3	0.137194	0	NA
Rpl7a-ps5	0.250517	0	NA
Rsph14	0.139514	0	NA
Rtbdn	0.111781	0	NA
Rxfp3	0.250431	0	NA
Samt3	0.137194	0	NA
Satl1	0.110813	0	NA
Sept12	0.110813	0	NA
Serpinb3d	0.110813	0	NA
Shbg	0.553458	0	NA
Siglec15	0.474649	0	NA
Skint10	0.276702	0	NA
Slc13a5	0.727035	0	NA
Slc15a5	0.111781	0	NA
Slc22a29	0.277897	0	NA
Slc25a54	0.111781	0	NA
Slc5a9	0.250518	0	NA
Slc6a20a	0.500604	0	NA
Slc9a4	0.139514	0	NA
Slitrk5	0.111781	0	NA
Smim18	0.222598	0	NA
Smok2b	0.110813	0	NA
Snap25	0.110813	0	NA
Sp7	0.111781	0	NA
Spag16	0.597161	0	NA
Spata31d1b	0.274389	0	NA
Spata31d1d	0.333125	0	NA
Spata32	0.274389	0	NA
Spata45	0.139514	0	NA
Speer3	0.221625	0	NA
Spin2g	0.137194	0	NA
Spink10	0.308103	0	NA
Sprr2k	0.139514	0	NA
Spz1	0.137194	0	NA
Ssxb10	0.139514	0	NA
Ssxb3	0.111781	0	NA
Ssxb5	0.137194	0	NA
St6gal2	0.247776	0	NA
St8sia3	0.111781	0	NA
Stpg4	0.111781	0	NA
Sucnr1	0.445807	0	NA
Sult2a1	0.110813	0	NA
Susd5	0.413694	0	NA
T	0.110813	0	NA
Tac1	0.418541	0	NA
Tas2r105	0.110813	0	NA
Tas2r123	0.110813	0	NA
Tas2r137	0.111781	0	NA
Tbx22	0.250391	0	NA
Tcaf3	0.139514	0	NA
Tceal6	0.139514	0	NA
Tcl1b4	0.111781	0	NA
Tcrg-V4	0.110813	0	NA
Tcrg-V7	0.139514	0	NA
Tdpoz3	0.137194	0	NA
Tekt3	0.279028	0	NA
Tex24	0.139514	0	NA
Tex29	0.259808	0	NA
Tff2	0.111781	0	NA
Them7	0.139514	0	NA
Tlr11	0.384744	0	NA
Tlx2	0.223561	0	NA
Tm4sf4	0.110813	0	NA
Tmco2	0.137194	0	NA
Tmem150b	0.137194	0	NA
Tmem213	0.139514	0	NA
Tmem233	0.111781	0	NA
Tmem235	0.137194	0	NA
Tmem247	0.110813	0	NA
Tmem35a	0.83061	0	NA
Tmem8c	0.111781	0	NA
Tmem95	0.110813	0	NA
Tmprss5	0.139514	0	NA
Tnp1	0.111781	0	NA
Trav14-1	0.139514	0	NA
Trav15n-1	0.223561	0	NA
Trav4-3	0.139514	0	NA
Trav7-6	0.110813	0	NA
Trav9d-1	0.111781	0	NA
Trbv19	0.139514	0	NA
Trbv2	0.110813	0	NA
Trbv5	0.139514	0	NA
Trdv4	0.535061	0	NA
Trgv2	0.110813	0	NA
Trh	0.110813	0	NA
Trim31	0.222595	0	NA
Trpc2	2.6595	0	NA
Ttc23l	0.139514	0	NA
Ttc34	0.357969	0	NA
Tuba3a	0.139514	0	NA
Ucn	0.250048	0	NA
Ucn3	0.111781	0	NA
Usp9y	0.249788	0	NA
Vdac3-ps1	0.335342	0	NA
Vip	0.139514	0	NA
Vma21-ps	0.110813	0	NA
Vmn1r178	0.248576	0	NA
Vmn1r200	0.111781	0	NA
Vmn1r228	0.111781	0	NA
Vmn1r35	0.137194	0	NA
Vmn1r62	0.279028	0	NA
Vmn2r11	0.111781	0	NA
Vmn2r111	0.110813	0	NA
Vmn2r12	0.110813	0	NA
Vmn2r20	0.137194	0	NA
Vmn2r32	0.274389	0	NA
Vmn2r33	0.251232	0	NA
Vmn2r39	0.442856	0	NA
Vmn2r43	0.139514	0	NA
Vmn2r62	0.111781	0	NA
Vmn2r88	0.111781	0	NA
Vmn2r89	0.110813	0	NA
Vmn2r98	0.2499	0	NA
Vsig4	0.111781	0	NA
Vwa5b1	0.137194	0	NA
Wdr49	0.548575	0	NA
Wfdc10	0.48953	0	NA
Xkr7	0.111781	0	NA
Zfp352	0.274389	0	NA
Zpld1	0.525297	0	NA
Zscan4c	0.110813	0	NA
Zscan4d	0.137194	0	NA
Fbxo15	237.798	-2.27674e-06	0.999627
Zfp986	1.84777	-9.26761e-06	NA
Msx1	20.5191	-2.14654e-05	0.999627
Gm12789	4.31206	-4.10763e-05	NA
Spatc1l	0.763571	-4.2945e-05	NA
A630095N17Rik	5.05523	-4.36872e-05	NA
Pgpep1l	5.07331	-4.51898e-05	NA
Zc3h15	2926.15	-4.84032e-05	0.999825
Abca14	2.47206	-5.77132e-05	NA
Tmem154	22.0727	-7.29496e-05	0.999627
Adra2c	3.56672	-8.30145e-05	NA
Saa2	0.389145	-8.85174e-05	NA
Golim4	470.322	-0.000133549	0.999627
Ccdc191	169.555	-0.000140025	0.999627
Hoxa11	139.545	-0.000158355	0.999627
Acvrl1	9280.9	-0.000169453	0.999627
Pex5	5584.04	-0.000174684	0.999627
Cap2	37.2338	-0.000183188	0.999627
Ctrl	2.16	-0.00018513	NA
Cox14	560.278	-0.000204841	0.999627
Odf3b	1.8649	-0.000219269	NA
Osm	31.278	-0.000232289	0.999627
Itpkc	508.172	-0.000260779	0.999627
Mfsd13b	40.5906	-0.00027739	0.999627
Mat2b	1661.61	-0.000285086	0.999627
Gm9992	8.733	-0.000290117	NA
Psg16	184658	-0.00031551	0.999763
Pithd1	1601.07	-0.000319887	0.999627
Hif1a	6096.73	-0.000326502	0.999627
Cfap57	6.54267	-0.000329716	NA
Rab11b	4276.84	-0.000330139	0.999627
Sh3pxd2a	5708.46	-0.000371028	0.999627
Akip1	655.425	-0.000412953	0.999627
Ifnz	0.997231	-0.000451895	NA
Dnajc30	244.811	-0.000464091	0.999627
Ak7	160.815	-0.000470995	0.999627
Sclt1	204.821	-0.000499524	0.999627
Rrad	68.3553	-0.000519288	0.999627
Tmem59	10104.7	-0.000524949	0.999627
Slc35g2	83.887	-0.000528835	0.999627
A1cf	2.02256	-0.000601826	NA
Pkm	11168.7	-0.000666283	0.999627
Klk1	0.250096	-0.000681024	NA
Slc22a8	2.48227	-0.000684918	NA
Gramd1b	574.783	-0.000695328	0.999627
Zfp989	2.22509	-0.000725169	NA
Ly6g6c	1308.68	-0.000729217	0.999627
Zfp383	241.136	-0.000762725	0.999627
Krt40	0.404983	-0.000813149	NA
Chrm1	1.23186	-0.000816103	NA
Cma2	1.26263	-0.000847952	NA
Flnc	475.068	-0.00085913	0.999627
Rhno1	433.169	-0.000859152	0.999627
Glrb	48.864	-0.000864453	0.999627
Mrgbp	386.403	-0.000876625	0.999627
Olfr129	2.91285	-0.000879252	NA
Srebf2	3000.18	-0.000883261	0.999627
Gm13023	1.87949	-0.000896632	NA
Sh3bgrl2	4597.36	-0.000905686	0.999627
Ppp1ca	4809.85	-0.000913483	0.999627
Klhdc7a	50.7395	-0.000945613	0.999627
Tm2d1	534.522	-0.000952406	0.999627
Surf4	10502.8	-0.000953753	0.999627
Csde1	7887.35	-0.000981096	0.999627
Mzf1	24.7272	-0.00101341	0.999627
Klrb1c	2.21333	-0.00101677	NA
Kl	17.6485	-0.00104687	0.999627
Dph7	186.859	-0.00105112	0.999627
Kyat3	78.5321	-0.0010667	0.999627
Gm32742	6.03847	-0.00107338	NA
Cct4	3927.93	-0.00109338	0.999627
Socs1	36.3698	-0.00109365	0.999627
Chtf8	1565.71	-0.00110143	0.999627
Itga1	2176.78	-0.00115694	0.999627
Slc22a14	1.03083	-0.00116174	NA
Ly96	82.2165	-0.00116789	0.999627
Mall	21.4772	-0.00117627	0.999627
Hmx3	0.349289	-0.00117918	NA
Nek2	80.7692	-0.00122148	0.999627
Adprhl1	6.13119	-0.00122691	NA
Rp9	523.525	-0.0012311	0.999627
Fmo4	9.98773	-0.00123368	NA
Tshr	3.26177	-0.00123648	NA
AW549877	2278.48	-0.00124094	0.999627
Gm13199	1.98245	-0.00124889	NA
Kcns2	2.60727	-0.00125832	NA
Ndufaf5	59.5969	-0.00126528	0.999627
Usp10	951.857	-0.00131582	0.999627
Ccdc127	1500.12	-0.00133264	0.999627
Cyc1	1094.61	-0.00133306	0.999627
Zer1	886.112	-0.00134362	0.999627
Zfp712	107.76	-0.00134959	0.999627
Paqr3	83.7592	-0.00135177	0.999627
Lipc	9.13179	-0.0013592	NA
Hist1h1a	0.827918	-0.00136042	NA
Hhipl2	4.11339	-0.00136682	NA
Nsrp1	732.875	-0.00138145	0.999627
Zfp831	2.67613	-0.00138462	NA
Gm7008	10.494	-0.00143003	NA
Slc45a1	1.44819	-0.00145459	NA
2900011O08Rik	4.50017	-0.00146557	NA
Uspl1	1504.83	-0.00147362	0.999627
Gm17324	0.740518	-0.00148177	NA
Cpne9	1.14538	-0.00149216	NA
1110032F04Rik	1.7061	-0.00152246	NA
Wnt7a	4.97279	-0.00153833	NA
Lsamp	0.760487	-0.00157169	NA
Ect2l	7.46826	-0.00157566	NA
Gm13276	0.471326	-0.00157735	NA
Ubxn6	1052.55	-0.00158884	0.999627
Ankrd34a	0.858121	-0.0016059	NA
Cenpc1	649.537	-0.00163448	0.999627
Hcar1	91.8172	-0.00164508	0.999627
Sox12	85.0274	-0.00165256	0.999627
Acap1	17.4446	-0.0016717	0.999627
Ackr1	0.490383	-0.00168296	NA
Arhgef10l	814.115	-0.00168436	0.999627
Itgae	2.38938	-0.00169058	NA
Nkx2-4	0.248789	-0.00171357	NA
Sar1a	6097.75	-0.00172373	0.999627
Zbtb6	474.841	-0.00172515	0.999627
Hmx2	0.237937	-0.0017262	NA
Acnat1	4.42345	-0.00172632	NA
Olfr1310	1.68099	-0.00174393	NA
Gar1	224.806	-0.00174618	0.999627
Gm1968	0.267903	-0.00178231	NA
Gm12166	0.720315	-0.00179716	NA
Lcn2	33.9062	-0.00180327	0.999627
Hist1h2bl	0.492014	-0.0018215	NA
Lmod3	6.13167	-0.00183177	NA
Gm17349	0.257348	-0.00184695	NA
Msh6	693.5	-0.00184806	0.999627
Rprm	0.349796	-0.00184954	NA
Olfr30	2.12065	-0.00185235	NA
Fam134b	2476.85	-0.00185909	0.999627
Igkv10-94	0.238161	-0.00186972	NA
Elane	0.500933	-0.00187065	NA
Olfr1284	14.2188	-0.00188549	0.999627
Gm29423	0.396891	-0.00189131	NA
Prox1	35.0352	-0.0019038	0.999801
Usp33	2105.32	-0.00191331	0.999627
Hist1h2bm	0.405417	-0.00191357	NA
Msmb	0.257688	-0.00193481	NA
Ttc24	0.772305	-0.00194902	NA
Tcp10a	0.452975	-0.0019511	NA
Igkv5-48	0.268377	-0.00195992	NA
Rbfox1	5.33705	-0.00196092	NA
Rab39	11.5282	-0.00196657	NA
Spin2d	0.397591	-0.0019923	NA
Slc51b	0.268475	-0.00199263	NA
Gm10250	0.369868	-0.00199746	NA
Col22a1	118.31	-0.00199979	0.999627
Selenbp2	4.71637	-0.0020009	NA
Tmem151b	0.349216	-0.00200527	NA
Ighv1-22	0.379664	-0.00200808	NA
Enpp6	24.9064	-0.0020081	0.999627
Parp8	65.6471	-0.00201119	0.999627
Ceacam10	0.528917	-0.00201247	NA
Fcrlb	0.268545	-0.00201534	NA
Grp	0.388994	-0.00201959	NA
Gm13304	0.238459	-0.00202214	NA
Ccdc105	0.238461	-0.0020228	NA
Tsga8	0.379717	-0.00205131	NA
Krt74	0.388591	-0.00205301	NA
A2ml1	0.774878	-0.00206187	NA
A730018C14Rik	0.268699	-0.00206404	NA
Usp17le	0.268725	-0.00207183	NA
Omp	2.11411	-0.00208016	NA
Rab11fip3	1740.88	-0.00208067	0.999627
Kcnn1	152.297	-0.002081	0.999627
Gm14226	7.20917	-0.00208108	NA
Muc20	0.414074	-0.00209392	NA
Lce1a2	0.268832	-0.00210421	NA
Rnase2b	0.258412	-0.0021057	NA
Chrne	0.268859	-0.00211196	NA
Ifitm7	0.370444	-0.00212434	NA
Psd2	3.11393	-0.00212574	NA
Wdr64	0.418697	-0.00212754	NA
Gm11492	0.408453	-0.00212801	NA
Hist1h3b	5.78915	-0.0021282	NA
Galnt5	0.369232	-0.00213187	NA
Vmn2r31	0.637139	-0.00213195	NA
Kcnk10	0.386238	-0.00213292	NA
Adh4	0.369177	-0.00213719	NA
Gm16181	0.258562	-0.00213889	NA
Gpr17	0.26897	-0.00214437	NA
Cyp4f14	0.40615	-0.00214484	NA
Fancd2os	2.30522	-0.00214542	NA
Casp14	135.875	-0.00214666	0.999627
Olfr380	0.258603	-0.00214786	NA
Tmprss9	0.394322	-0.00214871	NA
Igkv6-25	0.238763	-0.00215184	NA
Ddx41	737.144	-0.00216213	0.999627
Sost	0.380915	-0.0021689	NA
Ccr10	0.59233	-0.00216925	NA
Zcchc12	0.378122	-0.00217225	NA
Slc45a2	0.375847	-0.00217402	NA
Pcdhb12	0.24917	-0.00217437	NA
Mrgpra1	0.398408	-0.00217461	NA
Lrrc63	0.370451	-0.00217853	NA
Syt10	0.249177	-0.00217918	NA
RP24-462C5.2	0.38886	-0.00218187	NA
Galntl5	0.379552	-0.00218461	NA
Nt5c1a	0.993574	-0.00218844	NA
Gm5415	0.258814	-0.00219295	NA
Gpr149	0.349639	-0.00219438	NA
Pnlip	0.491539	-0.00219602	NA
Tymp	13.3975	-0.00219668	NA
Trim80	0.25884	-0.00219843	NA
Ap1ar	2066.56	-0.00220227	0.999627
Tcrg-C1	0.808098	-0.00220229	NA
Adgrf3	0.398402	-0.00220551	NA
Cflar	1577.69	-0.00220766	0.999627
Chrna6	0.349746	-0.00220846	NA
Cyp2a4	0.26921	-0.00221084	NA
Tgm4	2.38401	-0.00221696	NA
4930568D16Rik	0.378518	-0.00221919	NA
Tmem74	0.249251	-0.00222683	NA
Drd2	0.238974	-0.00223266	NA
Kctd8	0.384551	-0.00223787	NA
Cyp26c1	0.520252	-0.00224255	NA
Gm609	0.269333	-0.00224377	NA
Gm3033	0.269337	-0.00224477	NA
I0C0044D17Rik	0.498035	-0.00224783	NA
Cyp4a14	0.249295	-0.00225323	NA
Gabrb2	0.239039	-0.00225595	NA
Sdr16c6	0.269419	-0.00226618	NA
Trbv16	0.479693	-0.00226726	NA
Il18r1	7.59037	-0.00227615	NA
Fbxo28	977.738	-0.0022831	0.999627
4930415O20Rik	0.517139	-0.00228346	NA
Cyp11b1	0.249349	-0.00228428	NA
Xntrpc	17.6327	-0.00228587	0.999627
Itpripl1	118.881	-0.00228822	0.999627
Olfr293	0.39883	-0.00229381	NA
Wfdc13	0.519271	-0.00229458	NA
Mup4	0.239157	-0.00229748	NA
Olfr1085	0.259331	-0.0022986	NA
Shisa3	3.99791	-0.00230274	NA
Olfr52	0.239174	-0.00230319	NA
Olfr353	0.269569	-0.00230455	NA
Olfr235	0.409089	-0.00230523	NA
Mbtd1	1275.27	-0.00231868	0.999627
Sfr1	1702.15	-0.00233575	0.999627
Adss	2078.02	-0.00234509	0.999627
Gm10722	0.259613	-0.00235362	NA
Oxt	0.259623	-0.00235552	NA
Lpar2	1119.01	-0.00235679	0.999627
Gm6583	0.630049	-0.0023596	NA
Mfsd7a	18.5336	-0.00236173	0.999627
Slc39a12	0.520183	-0.00237016	NA
Gm11168	0.249567	-0.00239672	NA
Trpc5	0.391147	-0.00240314	NA
Taf5	253	-0.00240646	0.999627
Tmprss15	0.636579	-0.00242097	NA
Iyd	0.376596	-0.00242141	NA
Cnot11	658.558	-0.00242363	0.999627
Adrb3	8.3531	-0.00244585	NA
Gdpgp1	162.27	-0.00244706	0.999627
Olfr803	0.249681	-0.00244917	NA
Tbx1	3.64564	-0.00245207	NA
Brs3	0.608679	-0.0024616	NA
Olfr125	0.249773	-0.00248886	NA
Nfatc2ip	112.586	-0.00251845	0.999627
Grap2	11.5091	-0.00252071	NA
Amn	20.3566	-0.00252708	0.999627
Tnmd	0.462453	-0.00253791	NA
Ddx25	9.07312	-0.00254417	NA
Cmip	1169.38	-0.00255031	0.999627
Ighv2-2	0.514944	-0.0025663	NA
Map3k8	258.659	-0.00256759	0.999627
F2rl2	5.30303	-0.00257386	NA
Clnk	0.530544	-0.00257618	NA
Trav15d-1-dv6d-1	0.489133	-0.002583	NA
Vezt	1357.29	-0.00260447	0.999627
Ankk1	1.28488	-0.00261442	NA
Cd209e	0.721731	-0.00261595	NA
Zranb1	2146.51	-0.00261933	0.999627
Dmrta1	0.526219	-0.00262045	NA
Crlf3	887.512	-0.00264409	0.999627
Cyp2c68	0.834995	-0.0026479	NA
Grm2	0.533393	-0.00264954	NA
Vegfc	42.483	-0.00265359	0.999627
Cyp2f2	0.470882	-0.0026734	NA
Gm8897	2.45619	-0.00268597	NA
Pcdhgb6	77.5874	-0.00269902	0.999627
Apba2	3.65154	-0.00270566	NA
Areg	1.26643	-0.0027326	NA
Ecel1	1.37336	-0.00274371	NA
Rsl24d1	989.183	-0.00276224	0.999627
Cep55	57.867	-0.00276822	0.999627
Gm5862	1.05651	-0.00278033	NA
Knop1	2164.65	-0.0027953	0.999627
Gje1	0.482818	-0.00280369	NA
Zfp142	492.505	-0.00282203	0.999627
Mgme1	241.952	-0.00282296	0.999627
Gal3st4	11.3293	-0.00282656	NA
Sult1c1	0.518507	-0.0028363	NA
Six2	21.2312	-0.00284319	0.999627
Ugt2b35	0.626887	-0.00285195	NA
Mbd3l1	0.241233	-0.00286333	NA
Akr1c21	0.432949	-0.00286594	NA
Tcl1b2	0.672559	-0.00287961	NA
Igkv12-46	0.682153	-0.00288047	NA
Grid2ip	0.509067	-0.00288224	NA
Olfr398	5.13591	-0.00288685	NA
Ilk	6545.47	-0.00289042	0.999627
Zfp846	270.211	-0.00291143	0.999627
Olah	0.481126	-0.00292909	NA
Arl1	3640.78	-0.00293372	0.999627
Gm45396	0.756229	-0.00293969	NA
C8a	3.13	-0.00294986	NA
Tmprss11f	6.44983	-0.00296722	NA
Fbxo6	2013.25	-0.00296938	0.999627
Eepd1	71.9811	-0.00297602	0.999627
1810011H11Rik	9.88341	-0.00297811	NA
Vmn1r32	0.538027	-0.00299575	NA
Spo11	1.39797	-0.00299605	NA
Pacs2	3417.78	-0.00300726	0.999627
Klra8	0.575558	-0.00300976	NA
Gm5468	1.20522	-0.00304837	NA
Grin2b	0.971852	-0.0030757	NA
Lrcol1	0.54093	-0.00308394	NA
Diexf	270.236	-0.00310826	0.999627
Fermt2	9314.1	-0.00311762	0.999627
Mgl2	4.94101	-0.00311807	NA
Dbx2	0.85393	-0.00312849	NA
Sult6b1	1.09212	-0.00313608	NA
Impdh1	937.811	-0.00314171	0.999627
Kctd4	10.9054	-0.00314712	NA
Hcn1	0.795452	-0.00315128	NA
Cryba1	0.689589	-0.00315677	NA
Ascc1	450.431	-0.00316188	0.999627
Olfr690	0.693596	-0.0031775	NA
Brinp2	1.98479	-0.00319513	NA
Ttc7b	3739.71	-0.00320256	0.999627
Atp2a3	594.357	-0.00320344	0.999627
Smox	539.108	-0.00320752	0.999627
Gja8	0.487938	-0.00321444	NA
Olfr510	0.490058	-0.00321524	NA
Olfr525	6.63241	-0.00321792	NA
Tnfsf4	0.660253	-0.00325132	NA
Blnk	254.122	-0.00326925	0.999627
Rfc1	1000.63	-0.00327587	0.999627
Alkbh5	2534.31	-0.00328106	0.999627
Trav16n	0.243471	-0.00330747	NA
Cwf19l2	329.632	-0.00332267	0.999627
Dynlrb2	0.4896	-0.00332794	NA
Hand1	5027.16	-0.00333742	0.999627
Rilp	57.6853	-0.00336222	0.999627
Cela2a	0.987218	-0.00336485	NA
Luzp2	0.489079	-0.00337276	NA
Igkv6-15	1.09691	-0.00338562	NA
Trim58	0.587425	-0.003394	NA
Igkv1-135	0.619348	-0.00339965	NA
D6Wsu163e	369.32	-0.00341974	0.999627
Pdzrn4	1.0313	-0.00341987	NA
Gm45015	2.34543	-0.0034205	NA
Nacc1	2579.75	-0.00342051	0.999627
Olfr31	8.01692	-0.00342413	NA
Gm16381	1.12512	-0.00344292	NA
Olfr153	0.51589	-0.00345551	NA
Olfr267	0.640041	-0.00345557	NA
Dnase1l1	946.13	-0.0034649	0.999627
Umodl1	0.629128	-0.00348107	NA
Slc10a2	1.4086	-0.00348343	NA
Usp26	0.677923	-0.00350482	NA
Scn10a	0.713992	-0.00350598	NA
Olfr18	1.27359	-0.00350788	NA
Klhdc7b	0.677794	-0.00351335	NA
Mark4	871.468	-0.00351754	0.999627
Inpp5k	1904.42	-0.00352992	0.999627
Agpat5	1094.78	-0.00354487	0.999627
Zscan30	0.727355	-0.00357114	NA
Lats1	1632.27	-0.00357139	0.999627
Polr2e	1765.33	-0.00357658	0.999627
Bcl2a1a	2.65729	-0.00357922	NA
Sav1	1216.29	-0.00358787	0.999627
Abhd14a	68.7984	-0.00365811	0.999627
Zbtb10	3048.72	-0.00365879	0.999627
Crb3	1380.63	-0.00368315	0.999627
Lin7c	2250.89	-0.00369766	0.999627
Heatr4	0.844632	-0.00371899	NA
Fchsd2	2193.23	-0.00371999	0.999627
Mrps34	398.405	-0.00374236	0.999627
Dgcr8	1745.46	-0.00375884	0.999627
Gm12790	0.703302	-0.00375905	NA
Rad21l	0.631195	-0.00376851	NA
Dnah7b	15.5797	-0.00377847	0.999627
Lyz1	0.619807	-0.00377911	NA
Nkpd1	0.762646	-0.00378863	NA
Pogz	816.75	-0.00380671	0.999627
Tpsb2	1.48972	-0.0038099	NA
1500009C09Rik	1.18303	-0.00381564	NA
Bclaf1	2935.49	-0.00384446	0.999627
Mtmr6	3094.84	-0.00386681	0.999627
Cenpo	145.644	-0.00389142	0.999627
Fgf5	0.852339	-0.00390529	NA
Intu	105.319	-0.00392178	0.999627
Usb1	1272.18	-0.00392328	0.999627
Klhl21	1262.18	-0.00392556	0.999627
Cacng4	12.1636	-0.00396513	NA
Sesn2	1306.28	-0.00398128	0.999627
Gm21698	2.76124	-0.00400279	NA
Rph3al	38.2314	-0.00400378	0.999627
Arhgef38	0.497008	-0.00401051	NA
Ddn	1.16967	-0.00401212	NA
Trem1	7.8105	-0.00402751	NA
Kcnk12	2.65938	-0.00403596	NA
Mpo	2.77699	-0.00404819	NA
Padi1	0.98647	-0.0040918	NA
Hivep1	2340.97	-0.00410454	0.999627
Hprt	5362.41	-0.0041338	0.998581
Ces2f	38.9507	-0.00414013	0.999627
Igkv4-72	0.728801	-0.00414271	NA
Ints2	1276.53	-0.00414652	0.999627
Adsl	587.746	-0.0041531	0.999627
Marcksl1	4859.84	-0.00418309	0.999604
Rab43	1309.67	-0.00425599	0.999627
Sdf4	6089.5	-0.00427682	0.998581
Elk1	265.251	-0.00429284	0.999627
Myh2	0.728011	-0.00430002	NA
Arv1	116.566	-0.00430209	0.999627
Peg12	23.5337	-0.00432861	0.999627
Mrpl37	453.218	-0.00433057	0.999627
Slc25a22	515.189	-0.00436494	0.999627
Rabl3	317.41	-0.00438234	0.999627
Il12a	0.439477	-0.00440513	NA
Snn	421.314	-0.00440996	0.999627
Man1a	4456.04	-0.00445404	0.998581
Odf3l1	0.753295	-0.00445784	NA
Zfp933	238.627	-0.00448104	0.999627
Olfr1220	4.58808	-0.00448127	NA
0610040J01Rik	25.5506	-0.00449407	0.998581
Gm26558	1.04674	-0.00451918	NA
Olfml3	281.736	-0.00455287	0.999627
Krt88	1.14226	-0.00459345	NA
Prrt2	2.69461	-0.00460588	NA
Olfr70	0.843138	-0.00462492	NA
Pou6f1	146.616	-0.00462615	0.999627
Spcs2	2870.4	-0.00467537	0.998565
Gm5134	1.65751	-0.00469654	NA
Spag6l	1.08327	-0.00469894	NA
Tox3	30.108	-0.00470795	0.999627
Fgf14	0.844947	-0.00470887	NA
Zfp2	91.0791	-0.00471228	0.999627
Astl	0.947246	-0.00471905	NA
Vmn1r51	0.784074	-0.00473345	NA
Papss2	573.055	-0.00473492	0.999627
Slc22a2	15.176	-0.00473576	0.999627
Bex2	34.6321	-0.00473608	0.999604
Mpp2	151.797	-0.00474405	0.999627
Myl2	0.280839	-0.00476314	NA
Ctla4	1.7217	-0.00476797	NA
Ntng1	1.61612	-0.00477045	NA
Camk1g	35.2416	-0.0047716	0.999627
Scrn1	268.347	-0.004782	0.999627
Gm2832	1.20061	-0.00480151	NA
Il17c	0.864439	-0.00480496	NA
Plekhg2	3316.61	-0.00481678	0.998483
Dlgap3	6.99612	-0.00483276	NA
Gm4353	1.03095	-0.00486938	NA
Atf2	2107.97	-0.00487703	0.998581
Muc6	1.65951	-0.00488878	NA
Cd8a	5.01662	-0.00489384	NA
Polr1e	179.203	-0.00491487	0.999627
Uck1	1121.38	-0.00493792	0.998581
Cd69	3.68671	-0.00495364	NA
Gpr183	10.2782	-0.00495709	NA
Apoe	3448.74	-0.00497548	0.998042
Adgrf2	2.82223	-0.00498916	NA
Bpifb6	5.53775	-0.00499704	NA
Slitrk4	0.954461	-0.00500325	NA
Gm3159	1.0485	-0.00500552	NA
Kmt2e	1620.34	-0.00501972	0.998483
Sohlh1	0.647524	-0.00505324	NA
Ttc7	365.309	-0.00505485	0.999627
Lrrc25	31.7492	-0.00506159	0.999627
Epha4	227.923	-0.00509384	0.999627
Myo1b	3988.33	-0.00511076	0.997696
Bpifa2	2.69391	-0.00514131	NA
Stil	83.444	-0.00514493	0.997696
Ofd1	632.386	-0.00515284	0.998906
Zfp809	484.02	-0.00517306	0.998906
Gm3411	14.4302	-0.00518567	0.998483
H60b	6.75365	-0.00518903	NA
Ankrd34b	1.62973	-0.00523376	NA
Sh3rf2	674.141	-0.00523465	0.998906
Rbm3	2139.22	-0.0052357	0.998565
Slc38a11	1.11122	-0.00524385	NA
Rassf10	114.6	-0.00526334	0.999627
Ldhc	0.880365	-0.00527214	NA
Gm10260	1.18805	-0.0052821	NA
Eya2	2.7692	-0.00528533	NA
Aoc2	44.6168	-0.00529346	0.999627
Med13l	2056.82	-0.00530656	0.998581
Rexo1	919.981	-0.00530991	0.998581
Serp2	28.7526	-0.00531509	0.999627
Spin4	405.379	-0.0053155	0.999627
Dhx40	2161.87	-0.00532975	0.998483
Haao	3.33439	-0.00533153	NA
Hist1h4b	0.854916	-0.00533193	NA
Srp68	2639.9	-0.00534155	0.997696
Fam196a	1.63651	-0.00538045	NA
Igkv9-120	1.00573	-0.00539448	NA
Flrt2	1586.26	-0.0053968	0.998581
Gm8439	6.16711	-0.00542576	NA
Zp3	0.988968	-0.00544785	NA
Gm19345	1.15061	-0.00547389	NA
5530401A14Rik	0.864405	-0.00549408	NA
Snx5	3425.58	-0.00553383	0.997696
Cd209b	0.573492	-0.00553593	NA
Gm6811	0.608675	-0.00554144	NA
Clec4e	9.28885	-0.00554436	NA
Tmem9b	3071.68	-0.0055445	0.997696
Gsdmc2	0.990255	-0.00554822	NA
Foxj1	34.9329	-0.00555858	0.999627
Oprm1	1.03154	-0.0055648	NA
Lrp5	3524	-0.00557755	0.997696
Igkv17-121	0.991273	-0.00557768	NA
Zufsp	309.234	-0.0055824	0.999627
Zfp983	52.8393	-0.00558338	0.999627
Ccdc54	2.5549	-0.00562312	NA
Gm9242	0.872508	-0.0056313	NA
Abcb5	0.792169	-0.00563665	NA
Gjb6	2.16716	-0.00563865	NA
Pak3	2.74593	-0.00564903	NA
Timp2	2888.43	-0.00565715	0.999604
Olfr716	0.618438	-0.00568165	NA
Dpp6	10.6531	-0.00570462	NA
Slc10a5	1.174	-0.00575478	NA
Pcdhb21	1.52049	-0.00578107	NA
Alox12e	0.870342	-0.00583474	NA
Smc1b	6.55113	-0.00584685	NA
Pnkp	460.127	-0.00585733	0.999604
Btbd16	24.3852	-0.005873	0.998906
Apaf1	989.359	-0.00588781	0.998059
Grifin	1.4554	-0.00590207	NA
2310007B03Rik	4.03187	-0.00593398	NA
Cyp2j13	1.5607	-0.00594889	NA
Ankrd27	1194.99	-0.00594934	0.998414
Ppp1r1c	0.622305	-0.0059747	NA
Cbx1	981.001	-0.00598055	0.997727
Mrpl34	323.936	-0.00599422	0.998906
Shroom4	8388.92	-0.00599914	0.997785
Gm1527	0.655422	-0.00601322	NA
Lamp2	8461.22	-0.00604022	0.997696
Igll1	3.84298	-0.00604239	NA
Gm9602	0.645409	-0.00605833	NA
S100a5	1.74691	-0.00606465	NA
Hnmt	3.18145	-0.00607878	NA
Tef	1838.69	-0.0060842	0.997439
Ap1s2	229.661	-0.00609387	0.999627
9430020K01Rik	4580.77	-0.00611517	0.99736
Angptl8	1.28472	-0.0061211	NA
Smc1a	1088.03	-0.00612249	0.998042
Mterf3	505.9	-0.00614483	0.998581
Olfr101	0.890172	-0.00616188	NA
Kdm4b	837.502	-0.0062515	0.997696
Allc	2.70812	-0.00626715	NA
Car6	6.29566	-0.00628605	NA
Banf2	1.69499	-0.00631677	NA
Fam189a1	35.6208	-0.00632095	0.999112
Atxn7	1181.74	-0.00635369	0.997696
Srp19	1008.85	-0.00638052	0.997696
Bloc1s6	922.186	-0.0064002	0.998753
Gm14124	40.759	-0.00640552	0.999604
Ly6g5b	2.62624	-0.00640625	NA
Psmc5	1785.6	-0.00640664	0.997439
Rasal3	9.46513	-0.00641901	NA
Cym	1.19093	-0.00642877	NA
Ccdc186	1488.6	-0.006441	0.997696
Kcna5	4.15479	-0.0064601	NA
Runx3	3.51315	-0.00648552	NA
Pgs1	2204.56	-0.00649248	0.997439
Cysltr2	3.31398	-0.00656893	NA
Gstp2	47.0784	-0.00657272	0.999627
Fcrla	4.46012	-0.00658332	NA
Sult2a8	0.877153	-0.00658441	NA
Nav2	696.216	-0.00659873	0.997696
Hsbp1l1	4.67729	-0.00662379	NA
Depdc5	1024	-0.00663257	0.997785
Rhag	3.56131	-0.00663864	NA
Gm3149	1.92249	-0.0066414	NA
Gm9758	0.594515	-0.00665625	NA
Cnksr3	150.827	-0.00666487	0.999627
Wbp11	2256.87	-0.00667489	0.99736
Scaf1	1742.96	-0.00668423	0.997696
Ndst3	1.29976	-0.00672253	NA
Cpsf4	539.883	-0.00672961	0.997696
Tespa1	1.55174	-0.00673713	NA
Habp2	13.2542	-0.00674429	NA
Supt4a	919.412	-0.00675617	0.997696
Tvp23b	1077.47	-0.00675787	0.997696
Tmeff2	2.3015	-0.00676626	NA
Gtf2b	2232.68	-0.00678567	0.997696
Otud7a	0.708124	-0.00679319	NA
Xcr1	1.96525	-0.00679505	NA
Slc26a3	26.3287	-0.00680283	0.998581
Lrrc34	2.19338	-0.00680846	NA
Commd5	576.863	-0.0068256	0.997696
Asic3	64.3415	-0.00682598	0.999627
Teddm1b	0.894254	-0.00682662	NA
Esr2	1.27276	-0.00684702	NA
Gm8126	1.11269	-0.00687056	NA
Mogat1	17.138	-0.00687236	0.999627
Ttc41	35.2936	-0.00688391	0.998581
Cyb5r2	8.01378	-0.00690477	NA
Cd300ld3	4.22877	-0.00691578	NA
Tceal5	30.0353	-0.00692131	0.999627
Eif5a	6395.92	-0.00692923	0.997384
Itih4	57.415	-0.00693629	0.998581
A4gnt	0.86743	-0.00694145	NA
Fasl	3.89014	-0.00694508	NA
Arsb	762.653	-0.00694668	0.998414
Il1rl1	7.35963	-0.006949	NA
Wt1	32.3841	-0.00696438	0.997785
Cyp26a1	6.87269	-0.00698739	NA
Naxd	970.407	-0.00699196	0.997439
Pglyrp2	1.02787	-0.00700019	NA
Zbtb24	585.429	-0.00701983	0.997696
Fam192a	1273.73	-0.00702476	0.99736
Dsc2	7095.75	-0.00703454	0.997297
Vps13c	1087.84	-0.00704306	0.997696
Frat1	107.46	-0.00705848	0.999627
Rnf114	1717.14	-0.00706731	0.997297
Miga1	1159.22	-0.00706829	0.997439
Vti1b	1494.42	-0.00708857	0.997384
Hars	1157.32	-0.00709826	0.997384
Tmem106a	1776.48	-0.007112	0.99736
Olfr77	3.95885	-0.00713081	NA
Tmem182	1.76361	-0.00717786	NA
Ints5	878.501	-0.00718671	0.997384
Olfr366	5.10642	-0.00719095	NA
Hbb-bh1	1.42336	-0.00722986	NA
Mcf2	0.869977	-0.00723442	NA
Tmem19	1270.31	-0.00723487	0.997696
Mrvi1	506.521	-0.00724818	0.998483
Smurf1	2180.68	-0.00725463	0.99736
Ngf	4.96362	-0.00726457	NA
Casp9	908.763	-0.00728065	0.997696
Commd4	510.078	-0.00728824	0.997696
Zfp346	501.798	-0.00729438	0.997696
Mfrp	1.90709	-0.00730798	NA
Gtsf1	2.68678	-0.00732347	NA
Wscd1	201.142	-0.00732569	0.999627
Pabpc4	3024.25	-0.00734438	0.99708
4933424G06Rik	0.992552	-0.00734536	NA
Scg3	1.6277	-0.00735887	NA
Klrb1b	4.10625	-0.00736581	NA
Lamb2	4193.67	-0.00741052	0.997297
Acss3	7.74236	-0.00742355	NA
Cd209f	0.789248	-0.00742671	NA
Ptpa	1709.46	-0.00744221	0.99736
Mfsd4b2	1.73136	-0.00750325	NA
Zar1	2.20682	-0.00750914	NA
Trp53	530.434	-0.00751098	0.997696
Ctsll3	1.80086	-0.00751435	NA
Zfp687	1684.3	-0.00752831	0.99736
Mpz	0.863255	-0.00761224	NA
Arhgef7	1920.55	-0.00762294	0.997294
Slc38a10	2676.93	-0.00763749	0.99736
Prr15l	38.0889	-0.00768473	0.998581
Irf9	2289.41	-0.00768546	0.997297
Mgrn1	2770.73	-0.00769447	0.997297
Apex1	348.2	-0.00772274	0.997785
Cox18	143.07	-0.00772296	0.998906
Rbak	308.73	-0.00773108	0.997696
Erich6	1.36683	-0.00773502	NA
Sdc3	2622.89	-0.00775733	0.997297
4933402J07Rik	2.0836	-0.0077677	NA
Nxn	145.77	-0.00776937	0.998581
Pnrc1	1355.24	-0.00777681	0.99736
Nt5m	392.536	-0.00779301	0.997696
Meioc	1.27534	-0.00779495	NA
Greb1l	32.95	-0.007801	0.998414
Samd7	0.851177	-0.00781195	NA
Wdr81	758.198	-0.00781308	0.99736
Trip10	484.727	-0.00781678	0.997696
Atp5c1	3604.47	-0.00783577	0.99708
Serpina1d	4.64924	-0.00786472	NA
Lrrc3b	4.00268	-0.00790969	NA
Olfr1505	1.23567	-0.00791822	NA
Stab1	410.275	-0.00795386	0.997696
3632451O06Rik	246.449	-0.00795916	0.998483
Ablim3	16.8305	-0.00796266	0.997696
Gm884	1.0674	-0.00796325	NA
A530084C06Rik	11.2996	-0.00796653	NA
BC017643	2021.79	-0.00798021	0.997139
Jagn1	924.772	-0.00799577	0.997297
Psmb3	1726.43	-0.00799821	0.99736
Apobec2	9.09185	-0.00799986	NA
Nup188	1500.91	-0.00801917	0.99736
Tmx1	2028.92	-0.00803652	0.996982
Dsc1	2.73296	-0.00803923	NA
Ctcf	1707.11	-0.0080434	0.997139
AB124611	31.1552	-0.00807845	0.998581
Sap18	428.319	-0.0080899	0.998169
Prkd2	428.676	-0.00811659	0.997696
Akr1c13	12.0045	-0.00811985	NA
B3gnt4	1.39344	-0.0081302	NA
Aloxe3	203.796	-0.00813747	0.997696
Ccdc112	228.102	-0.0081641	0.998483
Gabpa	1498.4	-0.00816536	0.997297
Pcdhga1	24.1273	-0.00816613	0.997384
Cutal	29.9789	-0.00816842	0.999627
Rims1	2.46074	-0.00820131	NA
Gm10800	0.755282	-0.00821273	NA
Mgat1	4905.02	-0.00822192	0.996967
Cetn2	393.279	-0.00823162	0.997696
Smarcd2	1883.82	-0.00825595	0.99708
OR4P4	21.4163	-0.00825978	0.998581
Tdrd9	1.18574	-0.00827698	NA
Kntc1	49.632	-0.00830505	0.997696
Egfem1	11.6739	-0.00835912	NA
Nuak2	152.338	-0.00837452	0.997696
Nsfl1c	1507.44	-0.0084031	0.99708
Eng	3822.91	-0.00841433	0.997297
Itln1	1.78899	-0.00843147	NA
Rhoa	13081.4	-0.00843199	0.996919
Igkv8-27	0.673943	-0.00844467	NA
Serpinb6e	1.96704	-0.00845456	NA
4931440F15Rik	1.77436	-0.00847343	NA
Pgam2	37.3169	-0.00848116	0.998042
Slc25a11	1556.62	-0.00849149	0.99708
Smim7	2887.91	-0.00850872	0.99708
Gcc1	843.176	-0.00854623	0.997297
Sapcd1	0.820162	-0.00861153	NA
Hhat	32.8493	-0.00864333	0.998581
Cks1b	326.164	-0.0086487	0.997538
Cltb	2230.84	-0.00865347	0.997297
Gm13128	17.2458	-0.00866321	0.997696
Sez6	0.808288	-0.00866629	NA
Mypop	70.6685	-0.00868444	0.997696
Gm527	72.5138	-0.00868852	0.999627
Marcks	2760.62	-0.008701	0.99708
Psma5	2273.25	-0.00870903	0.996919
Galnt13	0.287229	-0.00871749	NA
6030458C11Rik	600.555	-0.00872762	0.99736
Wdr74	525.956	-0.00874749	0.99736
Bean1	13.9758	-0.00875621	0.999627
Ugt1a9	2.44195	-0.00877297	NA
Ddx52	779.869	-0.00877861	0.997297
E130218I03Rik	0.271788	-0.00878715	NA
Ing5	2045.96	-0.00878996	0.996919
Coil	224.697	-0.00880736	0.997696
Rax	0.601535	-0.00883322	NA
Klhdc8b	64.3676	-0.00889415	0.998581
Trp53inp2	1815.27	-0.00891463	0.996919
Gata5	7.53732	-0.0089325	NA
Rcn1	907.832	-0.0089463	0.997297
Fam50b	6.49104	-0.00895509	NA
Lrrn3	25.6916	-0.00898279	0.997439
Rps6ka2	947.804	-0.00898767	0.997297
Efcab6	2.89511	-0.00899754	NA
Slfn5	1291.23	-0.00900036	0.997297
Atg16l1	970.348	-0.00902116	0.99708
Tor4a	1307.86	-0.00904167	0.996982
Klrb1a	0.328693	-0.00905249	NA
Gpr165	1.26201	-0.00906896	NA
Trav14d-1	38.9238	-0.00908553	0.997785
Clic3	7.18706	-0.00911993	NA
Crem	329.087	-0.00922313	0.997696
Cd247	9.39458	-0.0092239	NA
Igkv1-117	2.4972	-0.00923203	NA
Vps4a	1451.73	-0.00928626	0.996919
Rpl7a-ps3	1.16754	-0.0093058	NA
Gm9887	1.34387	-0.00931469	NA
Chac1	99.8067	-0.00931494	0.997696
Mme	13022.7	-0.00934814	0.996982
Fam118b	571.904	-0.00937696	0.997297
Fap	9.29416	-0.00938349	NA
Rab1b	2528.48	-0.00938741	0.996919
Slc26a8	50.4245	-0.00938852	0.997696
Gpank1	534.363	-0.00938924	0.997297
Gm14440	258.045	-0.00940384	0.994853
Msantd4	954.418	-0.00941916	0.996982
Mrpl39	462.012	-0.00943623	0.997297
Polr1b	384.752	-0.00948823	0.997384
Wap	1.08527	-0.00951882	NA
Zbtb39	499.364	-0.00952315	0.997297
Gm10131	24.154	-0.00953727	0.983623
Pdxdc1	4534.23	-0.0095423	0.996059
Cnn2	7206.13	-0.00954403	0.996919
C1s2	1.74276	-0.00959445	NA
Twist2	14.0626	-0.00962827	0.99736
D3Ertd751e	159.984	-0.00963068	0.997696
1810062G17Rik	22.9404	-0.00963123	0.99736
Tmem28	1.30335	-0.00966479	NA
Edar	13.972	-0.00966964	0.997785
Cdh15	9.55554	-0.00967753	NA
Lsm12	860.829	-0.00971334	0.996982
Clca4b	4.77848	-0.00972777	NA
Epgn	2.35206	-0.00974273	NA
Tmem165	3643.79	-0.00974714	0.996914
Ivd	1032.46	-0.00978169	0.997297
Ran	3396.32	-0.00978797	0.996919
Msmp	1.34083	-0.00981133	NA
Zfp799	128.672	-0.00983253	0.998581
Chp1	6414.86	-0.00984091	0.996919
C2cd4d	0.397131	-0.00986862	NA
Fbxw26	1.15186	-0.00987741	NA
Prr22	2.34492	-0.00990747	NA
Mcm6	988.903	-0.00991333	0.996919
Fat4	377.589	-0.00994559	0.997439
Morn3	0.471533	-0.00995713	NA
G430095P16Rik	2.19499	-0.00996796	NA
Kcna2	3.6954	-0.0099751	NA
Gm12057	2.19694	-0.0099844	NA
Kcnip4	0.960399	-0.00999512	NA
D630039A03Rik	1.31643	-0.00999925	NA
Gtse1	51.1206	-0.010025	0.998483
Vit	20.1552	-0.0100388	0.997696
Adprhl2	809.995	-0.0100495	0.996919
Ywhag	6367.72	-0.010093	0.995904
Kdr	2705.5	-0.0100973	0.997297
Cst7	2.26062	-0.0101113	NA
N6amt1	353.49	-0.0101202	0.997297
Kif19a	1.54551	-0.0101325	NA
Fance	351.81	-0.0101348	0.997297
Lias	941.231	-0.0101394	0.996919
4930404N11Rik	0.598328	-0.0101415	NA
Mlh1	374.887	-0.0101555	0.99736
Gm5891	2.08169	-0.0102463	NA
Dmc1	4.24427	-0.0102598	NA
Hsd17b13	0.665867	-0.0102924	NA
Zdhhc12	266.236	-0.0102943	0.99736
Gm14410	128.925	-0.0103016	0.99736
Llgl1	759.65	-0.0103043	0.996919
Ces5a	0.574762	-0.0103475	NA
Skiv2l	1021.43	-0.0103507	0.997364
Nrsn2	0.573096	-0.0104062	NA
Tango6	90.9555	-0.0104276	0.997696
Ptdss1	2331.91	-0.010458	0.996602
Anp32e	590.105	-0.0104611	0.99708
Tcerg1l	1.1233	-0.0104832	NA
Prss48	13.6221	-0.0105072	0.997297
Gtf3c5	761.99	-0.0105118	0.996919
Ccdc71	1534.39	-0.0105158	0.996919
1700018B08Rik	0.280122	-0.0105548	NA
Ercc6	509.343	-0.0105637	0.99736
Mbd4	114.572	-0.0105786	0.997785
Zfp384	1067.87	-0.0106045	0.996919
Sept4	6732.5	-0.0106157	0.994866
1700023F06Rik	0.492496	-0.0106161	NA
Zic2	1.75112	-0.0106248	NA
Dnajc17	227.647	-0.0106267	0.99736
Upf3b	166.445	-0.0106637	0.997696
Mitf	1887.6	-0.0106639	0.997696
Paxip1	541.736	-0.0106714	0.99736
Pqlc1	300.26	-0.0106761	0.99736
Nsmce1	493.029	-0.0106988	0.997026
Eppin	0.773038	-0.0107191	NA
Il17f	0.894006	-0.0107196	NA
Barhl1	0.277745	-0.010728	NA
Scgb1a1	2.00708	-0.010732	NA
Vsx2	0.947258	-0.0107992	NA
Klrg1	3.18255	-0.0108859	NA
Xlr4b	1047.46	-0.0109125	0.99708
Ccpg1	3449.25	-0.0109153	0.995764
Spta1	49.5529	-0.0109187	0.997696
Ccdc144b	9.29065	-0.0109272	NA
Inca1	57.9482	-0.0109485	0.997384
Pdcd4	1268.07	-0.0109487	0.996919
Cenpk	19.8823	-0.0109503	0.997384
Cds1	2581.53	-0.0109514	0.996469
Enkd1	19.1012	-0.0109746	0.99736
Gm6465	0.717386	-0.0109929	NA
Cyp4a12b	1.71051	-0.0110027	NA
Tmem261	254.36	-0.0110093	0.997297
Slc39a13	1514.42	-0.0110219	0.995904
Zbtb42	328.713	-0.0110524	0.99708
Ins2	1.67832	-0.0110574	NA
Tnfrsf17	0.603469	-0.0110795	NA
Snx32	6.86407	-0.0110937	NA
Daw1	1.22163	-0.0110949	NA
Ppp1r12b	838.464	-0.0111067	0.996919
Hist1h2ap	0.461404	-0.0111346	NA
Mroh6	0.791977	-0.0111471	NA
Klf17	0.660662	-0.0111505	NA
Lars	2468.53	-0.01116	0.994866
Cfap161	2.95577	-0.0111719	NA
Slc26a5	0.356094	-0.011173	NA
Synpo2l	21.2727	-0.0111803	0.997297
Dlk1	9687.79	-0.0112023	0.996919
Tbc1d31	119.752	-0.0112096	0.997439
Zfp993	49.6617	-0.0112175	0.997696
Ighv10-3	0.389621	-0.0112479	NA
Mmp13	3.7145	-0.011264	NA
Sgms1	4088.76	-0.0112658	0.994866
Magee2	4.73777	-0.0112703	NA
Ddc	162.628	-0.0112994	0.99736
Rbbp7	16891.9	-0.0113188	0.994853
Acadm	4334.49	-0.011329	0.994866
Ms4a14	10.9334	-0.011335	NA
Mroh4	0.608958	-0.011346	NA
Xkr4	32.6801	-0.0113535	0.997297
Gm6676	1.12453	-0.0113575	NA
Slc27a1	257.794	-0.0113579	0.997439
Olfr393	18.1233	-0.0113587	0.997696
Sstr4	27.9351	-0.0113625	0.99736
2310061I04Rik	479.718	-0.0113635	0.996919
2510009E07Rik	339.159	-0.0113647	0.99708
Fyco1	1009.93	-0.011366	0.996919
Fam8a1	3183.14	-0.0113944	0.994932
Prdm13	0.494645	-0.0114024	NA
Zbtb14	1405.18	-0.0114068	0.996914
Gm16372	0.271985	-0.0114166	NA
Gm14408	0.605316	-0.0114292	NA
Gnai3	10637.8	-0.011431	0.994853
Ppp1r16b	395.299	-0.0114322	0.996919
Tldc2	0.428388	-0.0114363	NA
Tmem262	0.271904	-0.0114368	NA
Ccdc153	0.465276	-0.0114382	NA
Rit1	1019.28	-0.0114419	0.996919
Mri1	102.721	-0.0114588	0.99708
Tex22	0.243119	-0.0114599	NA
Gm17949	0.490634	-0.0114688	NA
Sfta2	0.271779	-0.0114708	NA
Igkv4-74	0.291115	-0.0114743	NA
4931422A03Rik	0.271762	-0.0114757	NA
C130032M10Rik	0.390719	-0.011476	NA
Cdh20	0.467377	-0.0114768	NA
Ighv5-6	0.27175	-0.0114793	NA
Igkv4-59	0.375624	-0.011486	NA
Il12rb2	2.79525	-0.0114878	NA
Krt31	0.408847	-0.0114912	NA
Skor1	1.42479	-0.0114923	NA
Igkv4-61	0.242259	-0.0115075	NA
Igkv13-84	0.291149	-0.0115106	NA
1700019A02Rik	0.29115	-0.0115114	NA
Nrl	0.243263	-0.0115115	NA
Elfn2	0.243265	-0.0115122	NA
Atp4a	0.369107	-0.0115198	NA
Cd163l1	0.495919	-0.0115224	NA
Otud6a	0.35742	-0.0115235	NA
Gm3993	0.242314	-0.0115241	NA
2310057J18Rik	0.26189	-0.011527	NA
Plekhg1	2397.18	-0.0115342	0.996919
Gnb3	0.419349	-0.011536	NA
Gm15557	0.271579	-0.0115363	NA
Olfr5	0.291194	-0.0115431	NA
Gm14459	0.263017	-0.0115456	NA
Gm10408	0.262048	-0.0115474	NA
Dydc2	0.354921	-0.0115491	NA
Olfr1389	0.271523	-0.0115584	NA
Ighv5-4	0.243421	-0.0115592	NA
E130114P18Rik	0.242447	-0.0115608	NA
Cdc34b	0.35462	-0.0115641	NA
Srd5a2	0.291232	-0.0115652	NA
Cmtm2a	0.26219	-0.0115653	NA
Dach2	0.262206	-0.0115673	NA
Ms4a13	0.242485	-0.0115707	NA
Myoz3	0.288902	-0.0115722	NA
Olfm3	0.354382	-0.0115761	NA
Igkv3-12	0.262292	-0.011578	NA
Igkv4-50	0.370103	-0.0115807	NA
Gldn	0.401788	-0.0115811	NA
A930003A15Rik	0.242527	-0.0115813	NA
Clec4b1	0.242536	-0.0115835	NA
Slco1a5	2.72721	-0.0115848	NA
Tmem74b	0.504978	-0.0115849	NA
Magea10	0.291273	-0.0115853	NA
Cyp2j12	0.263332	-0.0115857	NA
Syce1l	0.402697	-0.0115912	NA
Car10	0.288954	-0.0115922	NA
Gm12830	0.263403	-0.0115944	NA
AI593442	0.354387	-0.0115974	NA
1700034I23Rik	0.291301	-0.011598	NA
Cnbd1	0.291303	-0.0115988	NA
Cfap65	0.291304	-0.011599	NA
Olfr796	0.242617	-0.011603	NA
H2-M1	0.24262	-0.0116035	NA
Gm8300	0.242621	-0.0116039	NA
Bpi	0.243597	-0.0116049	NA
Morc2b	0.262542	-0.0116077	NA
Ccdc78	0.242638	-0.0116077	NA
Nlrp14	0.291326	-0.0116086	NA
Aldh8a1	0.375559	-0.011611	NA
Lrfn5	0.242655	-0.0116117	NA
4931408C20Rik	0.400762	-0.0116124	NA
Rag2	0.289017	-0.011614	NA
Tmco5b	0.243637	-0.0116146	NA
C8b	0.42862	-0.0116165	NA
Nap1l2	0.262635	-0.0116185	NA
Gpc5	0.26264	-0.0116192	NA
Nlgn1	0.289035	-0.01162	NA
Klk14	0.428574	-0.0116201	NA
Ccdc129	0.151844	-0.011621	NA
Kcnj11	0.151844	-0.011621	NA
1700011I03Rik	0.151844	-0.011621	NA
1700029P11Rik	0.151844	-0.011621	NA
2310046K23Rik	0.131884	-0.011621	NA
4921517D22Rik	0.151844	-0.011621	NA
4930402F06Rik	0.131884	-0.011621	NA
4930407I10Rik	0.151844	-0.011621	NA
4930516K23Rik	0.151844	-0.011621	NA
A730061H03Rik	0.151844	-0.011621	NA
AF067063	0.131884	-0.011621	NA
Asb9	0.131884	-0.011621	NA
AY074887	0.151844	-0.011621	NA
C130060K24Rik	0.151844	-0.011621	NA
Caly	0.131884	-0.011621	NA
Cldn24	0.151844	-0.011621	NA
Cyp2a22	0.131884	-0.011621	NA
Cyp2b9	0.151844	-0.011621	NA
Cyp2g1	0.131884	-0.011621	NA
Defb45	0.151844	-0.011621	NA
Defb6	0.151844	-0.011621	NA
Evx2	0.151844	-0.011621	NA
Galr1	0.151844	-0.011621	NA
Gm10490	0.151844	-0.011621	NA
Gm10717	0.151844	-0.011621	NA
Gm12666	0.151844	-0.011621	NA
Gm15114	0.131884	-0.011621	NA
Gm17305	0.131884	-0.011621	NA
Gm2035	0.151844	-0.011621	NA
Gm2046	0.131884	-0.011621	NA
Gm20834	0.151844	-0.011621	NA
Gm21693	0.151844	-0.011621	NA
Gm21964	0.151844	-0.011621	NA
Gm29106	0.151844	-0.011621	NA
Gm3043	0.151844	-0.011621	NA
Gm3415	0.151844	-0.011621	NA
Gm3443	0.151844	-0.011621	NA
Gm3550	0.151844	-0.011621	NA
Gm5084	0.151844	-0.011621	NA
Gm5142	0.151844	-0.011621	NA
Gm5464	0.151844	-0.011621	NA
Gm5580	0.151844	-0.011621	NA
Gm8220	0.131884	-0.011621	NA
Gm8229	0.151844	-0.011621	NA
Gm8267	0.151844	-0.011621	NA
Gm9955	0.151844	-0.011621	NA
Gpx6	0.131884	-0.011621	NA
Ighv1-11	0.131884	-0.011621	NA
Ighv1-19	0.151844	-0.011621	NA
Ighv1-54	0.151844	-0.011621	NA
Ighv1-81	0.151844	-0.011621	NA
Ighv3-5	0.131884	-0.011621	NA
Ighv5-9	0.151844	-0.011621	NA
Ighv8-4	0.131884	-0.011621	NA
Igkv13-85	0.131884	-0.011621	NA
Igkv15-103	0.151844	-0.011621	NA
Igkv2-112	0.151844	-0.011621	NA
Igkv4-80	0.151844	-0.011621	NA
Igkv8-24	0.151844	-0.011621	NA
Kcna4	0.131884	-0.011621	NA
Klhl1	0.131884	-0.011621	NA
Krtap7-1	0.151844	-0.011621	NA
Lce1c	0.151844	-0.011621	NA
Lce3f	0.151844	-0.011621	NA
Lcn9	0.151844	-0.011621	NA
Mptx1	0.151844	-0.011621	NA
Mrgprx2	0.131884	-0.011621	NA
Nat8f3	0.151844	-0.011621	NA
Obox1	0.151844	-0.011621	NA
Obox8	0.151844	-0.011621	NA
Olfr109	0.151844	-0.011621	NA
Olfr1137	0.151844	-0.011621	NA
Olfr1168	0.151844	-0.011621	NA
Olfr1346	0.131884	-0.011621	NA
Olfr1395	0.131884	-0.011621	NA
Olfr1447	0.151844	-0.011621	NA
Olfr287	0.151844	-0.011621	NA
Olfr288	0.131884	-0.011621	NA
Olfr357	0.151844	-0.011621	NA
Olfr518	0.131884	-0.011621	NA
Olfr776	0.131884	-0.011621	NA
Olfr809	0.131884	-0.011621	NA
Olfr959	0.151844	-0.011621	NA
Olfr987	0.151844	-0.011621	NA
Olig1	0.151844	-0.011621	NA
Pgr15l	0.131884	-0.011621	NA
Pin1rt1	0.151844	-0.011621	NA
Prm1	0.151844	-0.011621	NA
Pspn	0.131884	-0.011621	NA
Rtp2	0.151844	-0.011621	NA
Slc16a8	0.131884	-0.011621	NA
Slc5a4a	0.151844	-0.011621	NA
Sval2	0.151844	-0.011621	NA
Svs3b	0.151844	-0.011621	NA
Sycp2l	0.151844	-0.011621	NA
Trappc3l	0.151844	-0.011621	NA
Trav13-2	0.131884	-0.011621	NA
Trav9d-4	0.151844	-0.011621	NA
Trbv3	0.151844	-0.011621	NA
Vmn2r3	0.131884	-0.011621	NA
Vmn2r5	0.131884	-0.011621	NA
Vmn2r61	0.131884	-0.011621	NA
Vmn2r79	0.131884	-0.011621	NA
Vmn2r8	0.131884	-0.011621	NA
Zfp804a	0.151844	-0.011621	NA
Zscan4-ps3	0.131884	-0.011621	NA
Abca15	0.131884	-0.011621	NA
Acot5	0.131884	-0.011621	NA
Btbd35f6	0.131884	-0.011621	NA
Clec18a	0.131884	-0.011621	NA
Csl	0.151844	-0.011621	NA
Gas2l2	0.151844	-0.011621	NA
Gm20917	0.151844	-0.011621	NA
Gm3015	0.151844	-0.011621	NA
Gm9117	0.131884	-0.011621	NA
Hist1h3i	0.131884	-0.011621	NA
Htr5a	0.131884	-0.011621	NA
Ighv1-34	0.151844	-0.011621	NA
Igkv5-39	0.151844	-0.011621	NA
Krtap4-13	0.151844	-0.011621	NA
Mroh9	0.151844	-0.011621	NA
Olfr1023	0.131884	-0.011621	NA
Olfr1121	0.131884	-0.011621	NA
Prg3	0.151844	-0.011621	NA
Rcvrn	0.151844	-0.011621	NA
Spin2e	0.151844	-0.011621	NA
Trim54	0.151844	-0.011621	NA
Vmn2r44	0.151844	-0.011621	NA
Zscan4-ps2	0.131884	-0.011621	NA
4930535I16Rik	0.151844	-0.011621	NA
Egr4	0.131884	-0.011621	NA
Enthd1	0.131884	-0.011621	NA
Fam186a	0.151844	-0.011621	NA
Flg2	0.151844	-0.011621	NA
Gif	0.131884	-0.011621	NA
Gm11634	0.151844	-0.011621	NA
Gm14862	0.131884	-0.011621	NA
Gm17093	0.151844	-0.011621	NA
Gm17404	0.262657	-0.011621	NA
Gpr151	0.131884	-0.011621	NA
Gpr22	0.131884	-0.011621	NA
Hist1h2af	0.131884	-0.011621	NA
Ighv8-2	0.131884	-0.011621	NA
Mettl11b	0.131884	-0.011621	NA
Olfr1240	0.151844	-0.011621	NA
Olfr703	0.131884	-0.011621	NA
Onecut3	0.151844	-0.011621	NA
Pdyn	0.131884	-0.011621	NA
Rnase12	0.131884	-0.011621	NA
Speer2	0.131884	-0.011621	NA
Spem1	0.131884	-0.011621	NA
Tacr2	0.131884	-0.011621	NA
Trav5d-4	0.131884	-0.011621	NA
Htr2c	0.131884	-0.011621	NA
Gm9894	0.289044	-0.0116227	NA
Mtnr1a	0.354488	-0.011624	NA
Tcrg-C2	0.494265	-0.0116252	NA
Tigd3	14.5899	-0.0116264	0.997297
Ivl	0.242742	-0.0116312	NA
Mybpc1	0.24275	-0.0116328	NA
Olfr821	0.263728	-0.011633	NA
Hist1h3g	0.380426	-0.0116362	NA
Trim43c	0.243731	-0.0116362	NA
4933425L06Rik	0.28909	-0.0116371	NA
1700007B14Rik	0.383126	-0.0116383	NA
Cd55b	0.408693	-0.0116388	NA
Gm4788	0.35458	-0.0116397	NA
Fam150a	0.405642	-0.011642	NA
Gabrg2	0.289111	-0.0116432	NA
Asic4	0.43021	-0.0116458	NA
Cks1brt	0.390636	-0.0116465	NA
Sln	0.243788	-0.0116489	NA
Gm8362	0.269051	-0.0116496	NA
Lce1l	0.263878	-0.0116503	NA
Vmn1r139	0.271354	-0.0116511	NA
Ighv7-3	0.269048	-0.0116535	NA
Rit2	0.27135	-0.0116546	NA
Dnah7c	0.408566	-0.0116548	NA
Lhfpl1	0.379442	-0.0116554	NA
Olfr551	0.243835	-0.0116592	NA
Olfr985	0.243842	-0.0116607	NA
Olfr420	0.381691	-0.0116623	NA
Vmn1r94	0.40959	-0.0116639	NA
Nmur2	0.371527	-0.0116663	NA
Gm5129	0.425005	-0.0116691	NA
Olfr887	0.495395	-0.0116707	NA
Wfdc12	0.243898	-0.0116724	NA
Ccl20	0.289279	-0.0116888	NA
Lipf	0.408592	-0.0116898	NA
Serpina1e	0.537308	-0.0116924	NA
Oog4	0.380628	-0.0116983	NA
Aadac	0.269027	-0.0116996	NA
Kcnj9	0.263419	-0.0117038	NA
Fam122a	218.429	-0.0117065	0.997297
Gm10130	6.93128	-0.0117212	NA
Olfr1469	0.269026	-0.0117212	NA
Trbv13-1	0.289448	-0.0117284	NA
9130204L05Rik	0.269039	-0.0117608	NA
Tspoap1	1.53254	-0.0117635	NA
Ambn	0.271315	-0.0118174	NA
Grxcr2	0.486193	-0.0118197	NA
1700061G19Rik	1.94798	-0.0118497	NA
Commd2	572.319	-0.0118556	0.996919
Zfp672	390.494	-0.0118653	0.996982
Slc27a5	1.29252	-0.0118688	NA
Gga3	615.972	-0.0118856	0.996982
Nr1i3	0.404301	-0.0118896	NA
Trpa1	0.513117	-0.0118918	NA
Zc2hc1b	0.51404	-0.011902	NA
Gm15821	0.762422	-0.0119168	NA
Hfe2	0.551008	-0.0119186	NA
Gm13695	1.07947	-0.0119355	NA
Bst2	3045.76	-0.0119377	0.994853
Galnt10	791.174	-0.0119407	0.996671
Lyzl4	0.266685	-0.0119904	NA
Dpt	11.1706	-0.0119922	NA
Fam26f	13.0175	-0.011994	NA
Sfxn2	169.305	-0.0120121	0.99736
Lim2	0.512212	-0.0120145	NA
Ighv1-72	0.476742	-0.0120207	NA
Gm12169	3.57227	-0.0120269	NA
Scgb2b15	0.421347	-0.0120349	NA
Mmp27	0.634106	-0.0120413	NA
U2surp	1590.36	-0.0121269	0.996919
G530012D18Rik	0.509797	-0.0121315	NA
Tbx4	314.528	-0.0121402	0.99708
Sidt2	4326.9	-0.0121551	0.994853
Bank1	18.8244	-0.0121559	0.99736
Calm1	15741.5	-0.0121937	0.994853
E2f5	170.643	-0.0121997	0.997297
En1	0.542575	-0.0122158	NA
Scn11a	2.1858	-0.012231	NA
Phactr3	1.1147	-0.0122412	NA
Zfp65	267.352	-0.0122463	0.997297
Klk7	7.42163	-0.0122485	NA
Igkv6-32	0.526711	-0.0122805	NA
Sart1	1323.92	-0.0123097	0.995485
Ighv1-9	0.480537	-0.0123477	NA
Matn4	8.76666	-0.0123514	NA
Gltscr2	2282.33	-0.0123586	0.995485
Krt27	0.996266	-0.0123669	NA
Tmem184a	480.28	-0.0123687	0.996919
6030468B19Rik	0.565748	-0.0124074	NA
Ces3a	0.670029	-0.012413	NA
Glis2	486.913	-0.0124302	0.996602
Tatdn2	3369.33	-0.0124325	0.994853
Chrm3	4.09749	-0.0124487	NA
Gm3029	56.4915	-0.0124636	0.997696
Alx1	0.275189	-0.0124706	NA
Dip2c	1023.25	-0.0124739	0.996919
Rbmxl1	769.591	-0.0124807	0.996387
Krt83	0.425646	-0.0124937	NA
Maob	112.869	-0.012508	0.997297
Ykt6	2789.38	-0.0125215	0.994853
Dmbt1	0.520334	-0.0125216	NA
Hpf1	417.954	-0.0125546	0.996919
Fscn2	14.5809	-0.0125641	0.996919
Oc90	4.10732	-0.0126171	NA
Cadm4	1170.31	-0.0126221	0.996919
AI846148	1688.75	-0.0126345	0.994853
Angptl4	776.015	-0.0126406	0.996919
Mex3a	98.0343	-0.0126422	0.997297
Ctbs	346.713	-0.0126607	0.996919
Mbl2	0.859032	-0.0126612	NA
Speer4d	0.7367	-0.0126613	NA
Gm10037	3.31425	-0.0126876	NA
Stk32b	2.3595	-0.0127193	NA
Rhoj	724.174	-0.0127256	0.996919
Lacc1	166.753	-0.0127313	0.996982
Huwe1	10691.9	-0.0127416	0.994853
Ighv1-82	0.302707	-0.0127476	NA
Jakmip3	1.32073	-0.0127557	NA
Ccdc113	6.51573	-0.0127613	NA
Galnt7	712.816	-0.0127617	0.996919
Zic4	0.281321	-0.0127676	NA
Tigd5	80.1814	-0.0127991	0.997297
Ttr	767.299	-0.0127993	0.996671
Eid3	0.964188	-0.0128135	NA
Ube2f	1813.28	-0.0128258	0.994866
Rnf6	832.894	-0.0128406	0.996919
Gm2016	0.646224	-0.0128536	NA
Hist1h2ai	0.518932	-0.012895	NA
Samd10	638.567	-0.0129115	0.996059
Neurl3	53.4016	-0.012924	0.997439
Puf60	3055.53	-0.0129321	0.994853
Tgif2	679.355	-0.0129492	0.995764
Igkv16-104	0.603914	-0.0129905	NA
Gpr33	0.557665	-0.013028	NA
Thoc2	2864.89	-0.0130306	0.995764
Slfn14	5.81823	-0.0130323	NA
AY761184	0.511345	-0.0130479	NA
Tfeb	828.391	-0.0130547	0.995764
Cntn4	2.00819	-0.0130581	NA
Olfr699	0.632054	-0.0130598	NA
Kcnk15	0.687421	-0.0130828	NA
Zswim2	0.508239	-0.0130926	NA
Fam229a	1.63108	-0.0131249	NA
Mxd3	4.98445	-0.0131276	NA
Gm38100	0.397001	-0.0131331	NA
Capsl	4.30357	-0.0131374	NA
Gm9918	1.12154	-0.0131548	NA
Acoxl	0.450125	-0.0131695	NA
Cytl1	4.38748	-0.0131774	NA
Ppp4c	2649.27	-0.0131814	0.994853
Phlda3	1272.71	-0.0132182	0.996919
Rcbtb2	999.411	-0.0132332	0.996059
Ppp1r14d	17.278	-0.0132371	0.996982
Nr1h3	334.385	-0.0132672	0.996919
Dkk1	178.359	-0.0132741	0.996967
Ano5	0.561254	-0.0132846	NA
1700067K01Rik	2.4295	-0.0132854	NA
Gm5150	4.66703	-0.0133167	NA
Gm15737	0.512457	-0.0133491	NA
Vps25	1297.2	-0.0133544	0.994853
Jund	1153.31	-0.0133743	0.995485
Ajuba	2856.62	-0.0133891	0.994866
Mmp23	89.368	-0.0133999	0.997297
Hyal4	2.2386	-0.0134341	NA
C130050O18Rik	13.7163	-0.013443	0.996919
Slc39a7	4565.66	-0.0134882	0.994853
Tulp3	368.531	-0.0134992	0.996919
Abl1	2977.84	-0.0135092	0.994853
Kansl2	721.967	-0.013519	0.994866
Speer4e	2.7671	-0.0135197	NA
Mrpl10	1207.33	-0.0135668	0.994866
Slc52a3	3305.59	-0.0135677	0.994866
Pou6f2	7.13196	-0.0135693	NA
Hamp2	1.46117	-0.0135722	NA
Nmbr	0.449506	-0.0135911	NA
Svs3a	0.546842	-0.0135918	NA
Champ1	564.909	-0.0135984	0.995804
Olfr727	0.658674	-0.0135991	NA
Nid1	50896.6	-0.0136067	0.994207
Tmcc1	2770.71	-0.0136078	0.994866
Zfp369	139.216	-0.0136134	0.997297
Olfr1402	0.775898	-0.0136135	NA
Rad21	11219	-0.0136178	0.994853
Dcaf13	917.109	-0.0136358	0.994866
Tor1b	1586.35	-0.0136702	0.994853
Slc10a4	0.548456	-0.0136812	NA
Fcamr	0.838515	-0.0137064	NA
Pdgfrl	39.963	-0.0137506	0.99708
Pwp1	659.103	-0.0137759	0.996387
Gfi1	3.29788	-0.0137826	NA
1700034O15Rik	0.76565	-0.0137897	NA
B430305J03Rik	2.60751	-0.0137901	NA
Kif5b	4078.22	-0.0138054	0.994853
Hspb6	143.731	-0.0138059	0.996919
Fam13b	1798.37	-0.0138085	0.994853
Med4	716.896	-0.013824	0.994866
Pabpn1l	0.520325	-0.0138285	NA
Necab3	0.548078	-0.0138507	NA
Ypel4	1.7774	-0.0138616	NA
Mro	0.882974	-0.0138768	NA
Gm21750	116.109	-0.0138952	0.997297
Psma3	2594.37	-0.013897	0.994853
Tmem240	4.60174	-0.0139029	NA
Tdh	2.82233	-0.0139338	NA
Cables1	843.947	-0.013936	0.995618
Cox19	230	-0.0139729	0.996919
Clgn	3.83706	-0.0139755	NA
Lims1	5991.58	-0.0140113	0.994853
Fbxw14	0.286088	-0.014021	NA
Grem1	1.67266	-0.0140791	NA
Adipor1	9060.12	-0.0140837	0.994853
Ascl4	0.514114	-0.0140846	NA
Tirap	413.767	-0.0140863	0.996602
Gm6034	0.514308	-0.0141237	NA
Olfr586	0.927602	-0.0141319	NA
Tarsl2	36.1844	-0.0141321	0.996919
Prr23a3	89.0386	-0.0142081	0.997139
Apool	411.419	-0.0142187	0.996461
Cngb3	0.651427	-0.0142262	NA
Zdbf2	3822.63	-0.0142263	0.994866
Pias2	1437.83	-0.0142446	0.994853
Papd7	917.594	-0.0142584	0.994866
Sgca	2.01836	-0.0142669	NA
Pon1	0.331028	-0.0142903	NA
Bin3	752.644	-0.0142922	0.994866
Zfp593	324.197	-0.0143021	0.996602
Tbx21	1.35666	-0.0143457	NA
Mdfic	1730.06	-0.0143557	0.994853
Tmbim6	18267.3	-0.0143864	0.99387
Tbc1d15	2668.7	-0.0144039	0.994853
A630073D07Rik	0.429719	-0.0144439	NA
Umps	479.24	-0.0144458	0.996047
Snx31	1.9789	-0.0144509	NA
Zc3h11a	3641.15	-0.0144521	0.994853
Vmn2r42	0.543708	-0.0144934	NA
Mcts2	89.1041	-0.0145013	0.99708
Cacng1	0.732309	-0.0145262	NA
Rnf20	1640.14	-0.0145289	0.994853
Gm21028	3.0917	-0.0145318	NA
Tnfsf13b	4.96999	-0.0145452	NA
Xrra1	32.8205	-0.0145713	0.996919
Rfwd2	1545.09	-0.014574	0.994853
Myt1	2.29612	-0.0145755	NA
Tmem50b	710.362	-0.0145758	0.995118
Gm10134	0.897834	-0.0145834	NA
Spaca7	0.627871	-0.0146089	NA
Cpeb1	193.545	-0.0146218	0.99736
Ube2l3	3770.4	-0.0146293	0.994853
Simc1	626.947	-0.0146441	0.996059
Cldn9	1.29083	-0.0146648	NA
Baz1b	3043.26	-0.0146773	0.994687
Acod1	5.86485	-0.014679	NA
Icmt	1461.28	-0.0146815	0.994853
Chmp5	3094.43	-0.0147254	0.99388
Fgf12	1.12525	-0.0147556	NA
Gm12248	3.92322	-0.014806	NA
Igkv6-23	0.499834	-0.014817	NA
Ggt6	1.97866	-0.01483	NA
Muc13	1691.33	-0.0148698	0.994853
Gtdc1	419.671	-0.0148765	0.996919
Lrrc57	603.19	-0.0148921	0.994866
Celf4	8.70168	-0.0149106	NA
Cry2	1465.84	-0.0149279	0.994853
Gba	3156.57	-0.0149287	0.99387
Il34	789.393	-0.0149368	0.996602
Cadps2	8.38504	-0.0149407	NA
Ccdc134	260.585	-0.0149422	0.996602
4921509C19Rik	0.537836	-0.0149572	NA
Aldh3b3	0.622373	-0.0149836	NA
Rnf112	2.06659	-0.0149875	NA
Trpc6	109.495	-0.0150057	0.99708
Cd27	16.543	-0.0150153	0.995804
Rps6kl1	0.689936	-0.0150466	NA
Wdr17	1.65665	-0.0150673	NA
Ebag9	528.045	-0.0150751	0.995485
Prr23a1	2.65713	-0.0150903	NA
Zfyve21	1533.39	-0.0150951	0.994853
Lrrc36	0.51489	-0.0151009	NA
Ninj1	1570.42	-0.0151015	0.994853
Gm9257	0.613042	-0.0151032	NA
Glra4	0.651735	-0.015113	NA
Nell2	0.629902	-0.0151274	NA
Ssmem1	2.37573	-0.0151326	NA
Art2b	0.343236	-0.0151371	NA
Rpl22l1	1660.03	-0.0151441	0.994853
Mmp14	2558.37	-0.0151609	0.994853
Rraga	715.152	-0.0151977	0.994866
Entpd7	365.834	-0.0152215	0.996602
Zfp978	0.641909	-0.0152216	NA
Flrt3	717.741	-0.0152233	0.994866
Actl7b	0.528026	-0.0152322	NA
Hspa1b	546.997	-0.015249	0.996919
Klra7	0.743326	-0.0152582	NA
Nudcd2	769.828	-0.0152943	0.994853
Ywhae	9252.12	-0.0153017	0.993763
Nek5	1.49679	-0.0153077	NA
Furin	6823.43	-0.0153319	0.992085
Rnf138rt1	4.08835	-0.0153375	NA
Ctsg	5.27317	-0.0153448	NA
Trim28	3679.8	-0.0153454	0.992698
4930524B15Rik	2.1129	-0.0153502	NA
Akr1b3	299.998	-0.0153584	0.996602
Pglyrp1	35.6096	-0.0153851	0.996982
Ccl7	14.6856	-0.0153948	0.995904
Mettl10	440.292	-0.0154136	0.994866
Cnot6	4026.9	-0.0154239	0.992488
Dnah1	2.43839	-0.0154403	NA
Cd209d	1.98313	-0.015449	NA
Flywch2	4.64218	-0.0154588	NA
Soga3	2.13816	-0.015462	NA
Slc9a7	13.6733	-0.0154887	0.996387
Vmn1r43	0.672826	-0.0155138	NA
Kcnq3	4.17406	-0.0155157	NA
Bet1	543.287	-0.0155224	0.994866
Il1f10	0.839418	-0.0155434	NA
Cd81	2768.81	-0.0155529	0.995118
Bsdc1	4130.36	-0.0156461	0.992583
Usp12	4182.02	-0.0156601	0.992326
Zpbp2	5.98484	-0.0156791	NA
Ric1	1914.1	-0.0156837	0.994853
Polrmt	459.65	-0.0156982	0.994866
Cib4	1.16962	-0.0157254	NA
Odf1	0.530383	-0.0157978	NA
Rdh1	6.04201	-0.0158023	NA
Igf2bp2	3840.19	-0.0158135	0.993305
Ugt8a	4.12105	-0.0158284	NA
Ubxn10	8.87651	-0.0158388	NA
Il31	1.02431	-0.0158436	NA
Gm5141	67.4016	-0.0158455	0.99708
Mapk7	617.552	-0.0158508	0.994866
Mafa	0.911238	-0.0158512	NA
Cdc26	891.047	-0.0158804	0.994853
Ccdc180	1.02895	-0.0159105	NA
Psmd5	953.562	-0.0159194	0.994853
Slco1c1	1.18524	-0.0159347	NA
Arl14epl	24.1182	-0.0159541	0.996919
Prdm4	1194.56	-0.0159867	0.994853
Myoz2	2.74799	-0.0159961	NA
Dynlt3	1919.89	-0.0159988	0.993305
Fgf13	2.17807	-0.0160397	NA
Mrpl32	323.486	-0.0160424	0.995118
Tsc1	1501.71	-0.0160492	0.994853
Azin2	52.1859	-0.0160514	0.996967
Olfr1392	4.57652	-0.0160638	NA
Slc9a9	87.387	-0.0160681	0.996919
Ccdc3	197.187	-0.0160797	0.996919
Dok4	481.961	-0.0160867	0.994866
Prph	8.44416	-0.0160999	NA
Commd7	971.429	-0.0161707	0.994853
Xkr5	2.08155	-0.0161921	NA
Bdnf	7.88242	-0.0161986	NA
Gsdma2	1.13571	-0.0162052	NA
Gm18336	0.78175	-0.0162132	NA
E2f7	444.181	-0.0162635	0.994866
Recql4	13.5799	-0.016278	0.995485
Cntnap4	1.60944	-0.0163174	NA
Rrh	0.496055	-0.0163269	NA
Asb18	4.48213	-0.0163343	NA
Sh2d6	0.821383	-0.016342	NA
Slc6a9	14.375	-0.0163446	0.995485
Snrpc	899.729	-0.0163455	0.994853
Cldnd1	2047.27	-0.0163539	0.994096
Olfr874	0.345861	-0.016364	NA
Msh5	15.6291	-0.0163919	0.994853
Gprc6a	15.1309	-0.0164199	0.996602
Fam102a	2701.49	-0.0164307	0.99387
Fndc9	0.650696	-0.0164428	NA
Snx25	315.945	-0.0164669	0.995485
BC051665	0.758636	-0.0164948	NA
Anxa13	3.24392	-0.0165129	NA
Fbxl13	4.09951	-0.016515	NA
Slc9a3r2	1132.73	-0.0165165	0.994853
Saxo2	10.6462	-0.0165357	NA
Naa10	317.321	-0.0165401	0.995485
Sv2b	29.1213	-0.0165539	0.99736
Mlana	2.04142	-0.0165672	NA
Gm43786	1.66335	-0.016587	NA
Trim52	2.67726	-0.0165892	NA
Nhlrc1	21.0323	-0.0166063	0.996268
Gabra1	0.554296	-0.0166265	NA
Uprt	20.2618	-0.0166333	0.996919
Nipsnap3a	0.640949	-0.0166431	NA
Alg5	2192.05	-0.0166481	0.992085
Hmg20a	1346.25	-0.016664	0.993305
Atraid	2893.22	-0.0166713	0.993305
Rbm8a2	0.643341	-0.0167166	NA
Ugt3a2	1.61569	-0.0167442	NA
Cnksr2	1.49825	-0.0167866	NA
Irak3	61.2635	-0.016787	0.996919
Plekhg6	199.308	-0.0168255	0.996919
Pofut2	2127.61	-0.0168763	0.992085
Tpx2	202.69	-0.01688	0.996047
Dpysl4	3.07516	-0.0168923	NA
Fam83b	437.452	-0.0169332	0.994866
Klhl14	1.17637	-0.0169436	NA
Slc17a7	1.34738	-0.0169635	NA
Wbscr22	502.808	-0.0169681	0.994853
Olfr1344	1.98669	-0.0169684	NA
Tnfrsf18	31.6751	-0.0169983	0.996919
Mrnip	160.874	-0.0170008	0.996919
D5Ertd579e	6220.31	-0.0170132	0.992085
Ccdc63	1.95613	-0.0170365	NA
Col7a1	123.131	-0.017037	0.994853
Olfr373	0.971329	-0.0170393	NA
Ifi27l2a	106.984	-0.0170414	0.996919
Lsm8	480.916	-0.0170509	0.994853
Lrrn4cl	45.3214	-0.0170853	0.996919
Tmem171	7.01691	-0.0171261	NA
Tgm3	5.1778	-0.0171444	NA
Tle3	3927.4	-0.0171781	0.993747
Lgi3	2.57381	-0.0172107	NA
Smtnl1	1.2669	-0.0172255	NA
Gm21761	2.4646	-0.0172469	NA
Spag9	5404.94	-0.0173004	0.992085
Calu	21104.1	-0.0173104	0.990104
Washc3	923.344	-0.0173249	0.994765
Heyl	150.812	-0.0173563	0.996919
Meig1	3.23073	-0.0173584	NA
Mknk1	683.018	-0.01736	0.994866
Hist1h3f	4.66538	-0.0173622	NA
Sema3a	20.0114	-0.0174039	0.996406
Scn1a	0.677771	-0.0174042	NA
Samd15	2.45019	-0.017423	NA
1700016K19Rik	10.4838	-0.0174267	NA
Lmnb1	1319.94	-0.0174339	0.994853
Arhgap10	3104.99	-0.0174354	0.992085
Ddx51	354.256	-0.0174426	0.996059
Klhl4	1.41007	-0.0174478	NA
Trmt10c	514.512	-0.0174541	0.994853
Myh4	47.7109	-0.0174588	0.983144
Ppp4r3a	1876.55	-0.0174722	0.992088
Swsap1	110.23	-0.0174727	0.996919
Nat3	1.13381	-0.0174961	NA
Cib3	0.638067	-0.0175024	NA
2810474O19Rik	1824.85	-0.0175218	0.994866
1190005I06Rik	26.2679	-0.0175413	0.996602
Olfr477	0.632728	-0.0175435	NA
Pnpt1	708.355	-0.0175482	0.994853
Tifa	69.8803	-0.0175513	0.996919
Mpped1	0.516996	-0.0175832	NA
4930444G20Rik	0.964185	-0.0175915	NA
Xylt2	411.622	-0.0176214	0.994866
Alms1	246.948	-0.0176477	0.996602
Gm595	0.649819	-0.0176535	NA
Pola2	310.97	-0.01766	0.994853
Metap2	2535.13	-0.0176639	0.992085
Aamdc	619.797	-0.017684	0.994853
Nlrp6	1.10453	-0.0176864	NA
Atp6v1c2	12.3103	-0.0177381	NA
Il1f8	0.959722	-0.0177507	NA
Eif6	1234.53	-0.0177517	0.993305
Satb1	125.992	-0.0177816	0.996602
Car14	8.74244	-0.0178096	NA
Ffar1	1.06622	-0.0178111	NA
Pcsk7	1431.21	-0.017822	0.992634
Tbrg1	8499.94	-0.0178325	0.990104
Gm6741	83.5222	-0.0178379	0.994853
Olfr54	1.58633	-0.0178387	NA
Olfr1423	0.96606	-0.0178678	NA
Vwf	864.646	-0.0178683	0.994866
Cers1	3.86068	-0.017874	NA
Nasp	761.579	-0.0179061	0.994765
Gm6377	3.90914	-0.0179116	NA
Angptl1	2.401	-0.0179691	NA
Ceacam13	11607.7	-0.0179809	0.994853
Itfg2	206.672	-0.0179833	0.994866
Csf3	0.948708	-0.0179911	NA
Lrrc47	1050.41	-0.0180317	0.993767
Wfdc5	1.30644	-0.0180557	NA
Fam166a	0.551954	-0.0180559	NA
Ylpm1	1208.53	-0.0180571	0.994853
Insl6	20.9089	-0.0180649	0.995804
Olfr906	2.7767	-0.018077	NA
Cmss1	61.7874	-0.018085	0.996919
Timd4	3.60438	-0.0180995	NA
Igkv10-96	1.14682	-0.018115	NA
Catsper3	0.781029	-0.0181276	NA
Wdr48	1937.94	-0.0181369	0.992085
Zfyve9	1132.86	-0.0181399	0.99388
Gm379	1.12486	-0.0181832	NA
Gm10300	1.04248	-0.0182037	NA
Fam109b	53.7953	-0.0182081	0.996602
Rab2a	3897.62	-0.0182485	0.990159
Myo1a	3.91222	-0.0182574	NA
Pms1	135.246	-0.0182771	0.995904
Epha5	3.36436	-0.0182807	NA
Ccdc13	34.9586	-0.0183251	0.996059
Ube2h	16683.9	-0.0183465	0.990104
Eif2s3x	5331.11	-0.0183474	0.990159
Clybl	411.034	-0.0184429	0.994853
Map3k1	1128.23	-0.0184442	0.992995
Klhl15	429.306	-0.0184637	0.994866
AU018091	5708.02	-0.0184852	0.992583
Ccdc159	5.36756	-0.0184943	NA
Romo1	398.343	-0.0184962	0.994853
Tmem161b	557.762	-0.01852	0.994853
Epha2	295.333	-0.0185294	0.994866
Sqrdl	60.2912	-0.0185337	0.996602
Dopey2	940.987	-0.0185382	0.993305
Nppa	3.65127	-0.0185548	NA
Dennd5a	3086.33	-0.0185734	0.990997
Klhl40	4.03397	-0.0185832	NA
Prokr2	2.20467	-0.0186367	NA
Gm9844	3.9476	-0.0186473	NA
Ptpn21	1043.33	-0.0186699	0.992583
Rab3c	1.66503	-0.0186772	NA
Olfr550	0.605812	-0.018679	NA
Gbp3	807.122	-0.0186935	0.994853
Pura	727.513	-0.0187285	0.994827
Jph3	2.42684	-0.0187396	NA
Podnl1	0.483753	-0.0187655	NA
Capns2	0.87198	-0.0188206	NA
Unc5d	3.97207	-0.0188226	NA
Gpd1	4.57556	-0.0188685	NA
Igkv1-110	2.10129	-0.0188695	NA
Wdr83os	422.979	-0.0188725	0.994853
Pga5	2845.75	-0.0188886	0.994853
Ung	31.9113	-0.0189257	0.996059
Spaca3	0.682072	-0.0189389	NA
Lsm14a	4319.72	-0.0189574	0.990159
Rarres1	86.187	-0.0189583	0.996919
2310057M21Rik	354.446	-0.0189794	0.995764
Mex3d	466.132	-0.0190033	0.994853
Lonp1	1780.28	-0.0190079	0.990159
Zfp879	9.94882	-0.0190325	NA
Slc7a10	20.1614	-0.0190541	0.994866
A530032D15Rik	1.22948	-0.0190659	NA
Ldhb	11906.3	-0.0191443	0.990159
Akr1b10	47.9573	-0.0191679	0.995764
Naip1	1.26413	-0.019168	NA
Nkx2-6	1.52622	-0.0191743	NA
Dzip3	339.996	-0.0191793	0.994853
Mmp3	0.924007	-0.0191837	NA
Ppp1r12a	2532.75	-0.0192076	0.990159
Cat	1305.53	-0.0192125	0.992085
Spns2	1873.58	-0.0192665	0.992085
3110021N24Rik	0.79811	-0.0192712	NA
Sh3bgr	33.7952	-0.0193139	0.995118
Usp44	2.66902	-0.0193239	NA
Nanos1	39.9991	-0.0193631	0.996602
Mfsd4b1	15.1823	-0.0193754	0.994853
Svs1	1.29012	-0.0193779	NA
Ddx27	1780.12	-0.0193864	0.992085
Dok7	14.7596	-0.0193942	0.994853
Arsg	125.653	-0.019411	0.994866
Slc7a15	2.24775	-0.0194311	NA
P2ry12	18.222	-0.0194332	0.994866
Rpl9-ps6	5.61561	-0.0194397	NA
Stx19	4.13227	-0.0194426	NA
Gtf2e2	1262.18	-0.0194584	0.992583
Tpp1	2086.13	-0.0194769	0.99112
Igflr1	1.42252	-0.0194796	NA
Kif21b	132.845	-0.0195032	0.996919
Atp2b2	1.39667	-0.0195305	NA
Nox1	1.12368	-0.0195306	NA
Zfp36l1	1079.72	-0.0195343	0.992085
Rfng	370.285	-0.0195493	0.994853
Gm3183	0.53807	-0.019574	NA
Mrgprf	14.847	-0.0195753	0.994853
Dhodh	121.246	-0.0196119	0.995618
Has3	5.06904	-0.0196245	NA
Fcho2	2697.44	-0.0196381	0.990159
Grin3b	0.345566	-0.0196862	NA
A830005F24Rik	0.99863	-0.0197027	NA
Itgam	90.2041	-0.0197348	0.996602
Spdye4b	0.393168	-0.0197404	NA
Ap2m1	13476.8	-0.0197852	0.989771
Ccdc74a	5.5515	-0.0197897	NA
Adprm	285.691	-0.0198036	0.994853
Lins1	484.227	-0.0198069	0.994853
Sptlc3	8.0587	-0.0198118	NA
Gm6337	0.858125	-0.0198177	NA
Bpnt1	716.769	-0.019828	0.994527
Gm14327	83.2499	-0.0198346	0.996919
Aaas	500.122	-0.0198442	0.994154
Pramel4	2.78011	-0.0198447	NA
Fam46a	7049.54	-0.0198515	0.993692
Vmn2r1	3.07652	-0.0198667	NA
Hdac11	18.4453	-0.0198711	0.994866
Hephl1	3.68093	-0.0198924	NA
Tmem214	2613.93	-0.0198939	0.990069
Zfp12	663.249	-0.0199066	0.992995
Rnf224	19.7871	-0.0199164	0.994866
4933408B17Rik	5.64629	-0.0199325	NA
Socs4	913.559	-0.0199931	0.992085
Med11	337.965	-0.0200635	0.994853
Iglv3	0.582272	-0.020094	NA
Six3	0.988338	-0.020095	NA
Ash2l	3042.72	-0.0201007	0.990159
Ugt1a6b	0.525902	-0.0201022	NA
Usp28	322.515	-0.020127	0.994853
Bach1	2866.97	-0.0201272	0.990104
Sec22c	709.374	-0.02015	0.994853
Ccdc91	482.42	-0.0201667	0.99387
Susd6	6441.03	-0.0201766	0.990104
Slc35c1	1020.26	-0.0201875	0.992296
Cdh10	0.354932	-0.0202366	NA
Mfsd14a	2020	-0.0202427	0.990104
Hoxb4	44.7508	-0.0203015	0.995485
Tm4sf5	6.60852	-0.0203101	NA
Tepp	1.74928	-0.0203171	NA
Tcp11l2	838.805	-0.0203223	0.992583
Sftpb	0.528453	-0.0203279	NA
Vps11	1214.18	-0.0203287	0.992085
Dnajb8	0.389196	-0.0203413	NA
Zscan12	121.823	-0.020368	0.994866
F11	1305.78	-0.0203712	0.995118
Gpr135	0.891582	-0.0203939	NA
Igfbp7	4968.12	-0.0204258	0.992488
Stx3	2255.98	-0.0204711	0.989771
Crmp1	3.13686	-0.0205019	NA
Prdm8	1.5481	-0.0205067	NA
Gm9949	1.47517	-0.0205507	NA
Acta2	4017.56	-0.020562	0.995804
Glp1r	2.12113	-0.0205768	NA
Cdkn2b	70.3964	-0.0205806	0.996461
Cabp1	16.587	-0.0205946	0.994853
Arrb2	190.693	-0.0206159	0.994866
A730017C20Rik	0.739468	-0.0206453	NA
4921539E11Rik	0.619331	-0.02067	NA
Trmt10a	190.926	-0.0206829	0.994853
Ighmbp2	203.764	-0.0207119	0.994853
Nat1	5.54702	-0.020783	NA
Gemin4	354.323	-0.0207862	0.994853
Toporsos	29.1146	-0.0207935	0.994866
Wnt3a	2.46965	-0.0208028	NA
Myo18a	5923.02	-0.0208155	0.987807
Ighv1-66	0.398528	-0.0208493	NA
Ube2d3	9401.44	-0.0208543	0.987807
Rab37	19.1234	-0.0208818	0.994853
Slc38a8	7.58657	-0.0209061	NA
Zfp646	1281.84	-0.020911	0.992085
Tunar	0.410619	-0.0209198	NA
Shroom2	1713.59	-0.0209343	0.991973
Rhox2e	0.439729	-0.0209396	NA
Camta2	987.657	-0.0209424	0.992085
Krt90	0.400896	-0.0209489	NA
H2-M5	1.28163	-0.0209515	NA
Cx3cl1	489.535	-0.0209543	0.994853
Sec16a	3828.82	-0.020968	0.990768
A930018M24Rik	0.42348	-0.0209818	NA
Saa4	0.441433	-0.0209908	NA
Ccdc183	0.395441	-0.0209942	NA
Cox8b	1.20729	-0.0210019	NA
Gm17359	0.374082	-0.0210269	NA
Ccdc28a	264.59	-0.0210333	0.994853
Tnfsf11	0.420977	-0.0210351	NA
Pou4f2	0.284079	-0.0210423	NA
4921504E06Rik	0.303689	-0.0210423	NA
Agr3	0.263768	-0.0210423	NA
Chrna10	0.263768	-0.0210423	NA
Cnga3	0.303689	-0.0210423	NA
Duxbl3	0.263768	-0.0210423	NA
Gm10378	0.303689	-0.0210423	NA
Gm12353	0.303689	-0.0210423	NA
Gm20867	0.303689	-0.0210423	NA
Gm21060	0.263768	-0.0210423	NA
Hs3st5	0.263768	-0.0210423	NA
Idi2	0.283458	-0.0210423	NA
Ighv1-12	0.303689	-0.0210423	NA
Ighv2-9	0.263768	-0.0210423	NA
Igkv4-91	0.283666	-0.0210423	NA
Nanos2	0.283859	-0.0210423	NA
Npsr1	0.306938	-0.0210423	NA
Nr0b2	0.303689	-0.0210423	NA
Vmn2r14	0.303689	-0.0210423	NA
1810046K07Rik	0.263768	-0.0210423	NA
2200002J24Rik	0.283844	-0.0210423	NA
BC061237	0.283324	-0.0210423	NA
Gm1140	0.283336	-0.0210423	NA
Ighv1-55	0.28375	-0.0210423	NA
Lrit2	0.263768	-0.0210423	NA
E030018B13Rik	0.283579	-0.0210423	NA
Gabra5	0.285307	-0.0210423	NA
Gm9774	0.303689	-0.0210423	NA
Olfr836	0.303689	-0.0210423	NA
Gm906	0.283484	-0.0210423	NA
Htr5b	0.440912	-0.0210431	NA
Lrrc71	0.44098	-0.021045	NA
Ighv1-80	0.395219	-0.0210534	NA
Pcdhb6	0.395529	-0.0210586	NA
Dlx2	4.57448	-0.0210626	NA
Lyg2	0.738098	-0.0210664	NA
Xirp2	0.403969	-0.0210681	NA
Zfp746	650.148	-0.0210688	0.992579
Gm21319	0.404227	-0.0210777	NA
Olfr875	0.376738	-0.0210788	NA
Igsf9b	40.882	-0.0210948	0.995485
Rbbp8nl	27.7613	-0.0211055	0.994866
Skp2	163.77	-0.0211299	0.994853
1700015F17Rik	0.396054	-0.0211407	NA
Acrv1	0.420759	-0.0211489	NA
Gm765	1.03475	-0.0211499	NA
Efcab9	1.58407	-0.0211509	NA
Rbm28	757.107	-0.0211691	0.993305
Sp110	67.1106	-0.0211977	0.995118
Rsl1	150.466	-0.0212298	0.994853
Glt6d1	0.500831	-0.0212366	NA
Ube2l6	684.202	-0.0212389	0.99387
Eed	1209.24	-0.0212577	0.990104
Lrrc31	3.2483	-0.0212581	NA
Fam206a	314.364	-0.021305	0.994853
Kbtbd3	45.6193	-0.0213123	0.994866
Pld2	836.126	-0.0213416	0.992357
Slco1b2	8.48507	-0.0213458	NA
Gpn1	399.805	-0.0213524	0.994853
Mier1	3291.16	-0.0213921	0.990104
Zwilch	108.679	-0.0213934	0.995904
Pigt	2200.54	-0.0213986	0.990104
Olfr1415	6.81534	-0.0214031	NA
Glrx	966.785	-0.0214266	0.992085
Pou5f1	0.653783	-0.0214307	NA
Kcna6	1.80398	-0.0214634	NA
Sephs1	637.611	-0.0214655	0.992085
D230025D16Rik	1207.88	-0.021467	0.990104
Krt28	2.09516	-0.0214687	NA
Folr2	99.7809	-0.0214845	0.994853
Lrp1b	1.22514	-0.0214852	NA
Tet3	1759.88	-0.0214882	0.992085
Ccnb3	1.22659	-0.0215008	NA
Tnfrsf4	12.6344	-0.0215043	NA
Thra	559.751	-0.0215357	0.994853
Psmb2	1885.45	-0.0215837	0.990104
Olfr596	0.486892	-0.0216766	NA
Vamp8	4205.88	-0.0216807	0.990159
Gip	7.71545	-0.0216817	NA
Gm6502	0.469595	-0.0217221	NA
H2-Eb2	1.83289	-0.0217251	NA
Clca3a2	0.600367	-0.0217613	NA
Ighv13-2	0.473544	-0.0217616	NA
Foxk2	846.769	-0.0217955	0.992085
Gm4737	365.322	-0.0217982	0.994853
Cep70	283.255	-0.0218142	0.994853
Prpf3	1160.42	-0.0218163	0.992085
Epas1	24361.4	-0.0218224	0.987794
Bpifb4	47.7878	-0.0218277	0.994853
Col9a1	2.54299	-0.0218355	NA
Crocc2	3.75883	-0.0218579	NA
Ptk2b	259.392	-0.0218601	0.994853
Gm1305	4.23717	-0.0218667	NA
Tmem167	2131.45	-0.0218713	0.990104
4932414N04Rik	1.47731	-0.0219001	NA
Snapin	1338.87	-0.0219123	0.990104
Gm11756	1.04744	-0.0219393	NA
Slco1a6	26.0154	-0.0219538	0.994853
Haus6	306.843	-0.0219542	0.994853
Klc1	1849.86	-0.021971	0.989771
2610028H24Rik	0.747137	-0.0219911	NA
Cyp2j9	11.1548	-0.0219927	NA
Igkv4-63	0.428154	-0.0220521	NA
Kif7	28.8148	-0.0220523	0.994866
Ttc9b	1.7284	-0.0220877	NA
Steap1	5.40005	-0.022094	NA
BC017158	597.978	-0.0221083	0.992085
Cdh17	4.47574	-0.0221098	NA
Ctf1	144.663	-0.0221269	0.994853
Rundc1	616.347	-0.0221312	0.991973
Cnr1	8.52935	-0.022136	NA
Ccdc83	0.50585	-0.0221782	NA
Tkt	1208.32	-0.0221977	0.990104
Apol8	1.0954	-0.0222051	NA
Gm6902	0.507765	-0.0222079	NA
Vax1	1.20157	-0.0222097	NA
Pex10	149.419	-0.0222178	0.994853
Pmpcb	936.224	-0.0222346	0.990104
Zfp474	0.513916	-0.0222829	NA
Mup6	0.450923	-0.0222923	NA
2700081O15Rik	1087.54	-0.0222945	0.990159
Arhgef40	350.726	-0.0223114	0.994853
Stpg3	2.20237	-0.0223609	NA
Nudt21	990.925	-0.0223987	0.990159
Oxsr1	4129.86	-0.0224011	0.988473
Ppp1r1b	0.863775	-0.022415	NA
Fra10ac1	190.772	-0.0224164	0.994853
Arpc5l	1476.98	-0.0224188	0.990159
Adamtsl3	3.81785	-0.0224288	NA
Slc24a5	1.08718	-0.0224511	NA
Tbc1d10c	17.3308	-0.0224535	0.994853
Tmem167b	2907.07	-0.0224947	0.988087
Tmem60	444.96	-0.0224977	0.993266
Afap1l1	4556.74	-0.022514	0.989771
Gm14418	106.524	-0.0225275	0.994853
Mmel1	1.47013	-0.0225356	NA
Ccnk	928.949	-0.0225777	0.990159
4921513D11Rik	1.12662	-0.0226007	NA
Amph	16.9269	-0.0226352	0.994853
Fam103a1	1899.7	-0.0226388	0.988473
Tjp2	4339.31	-0.0226543	0.987807
Gm10696	1.16815	-0.0226572	NA
Pknox1	1189.35	-0.0226589	0.990104
Taf5l	1166.87	-0.0226668	0.990159
Capn3	4.97736	-0.0226721	NA
Ppp1r2	4967.26	-0.022687	0.990159
Pdhb	2018.1	-0.022692	0.988473
Zfp979	67.7261	-0.0226959	0.994853
Mrpl28	530.923	-0.0226997	0.992147
Fbxw2	1929.87	-0.0227182	0.988717
Hmgn3	52.8751	-0.0227212	0.994853
Krt81	2.1911	-0.0227658	NA
Ffar4	1.202	-0.0227659	NA
Scn2b	8.15582	-0.0227821	NA
Nsmce4a	2364.18	-0.0227877	0.988717
Slc35a4	1671.9	-0.0227888	0.992085
Dnah11	15.2181	-0.0227987	0.983154
Prr16	4.28137	-0.0228055	NA
Iglc2	4.29826	-0.0228267	NA
Dsp	17190	-0.0228369	0.987536
E330021D16Rik	15.3422	-0.0228393	0.994853
Ldoc1l	323.072	-0.0228474	0.99387
Syt12	25.3647	-0.0229494	0.994853
Hyls1	54.6961	-0.0229643	0.994853
Rnf39	3.05952	-0.0229644	NA
Prcd	2.98277	-0.0229672	NA
Pdzd9	1.30582	-0.0229909	NA
Ccl27b	12.6163	-0.0230154	NA
Strc	3.76574	-0.0230205	NA
Klhl8	210.609	-0.0230477	0.994853
Gm13283	0.963923	-0.0230811	NA
Pif1	4.63937	-0.0231118	NA
Lrtm2	3.87781	-0.0231182	NA
Olfr1012	0.548601	-0.0231262	NA
Ywhah	3331.05	-0.0231435	0.988717
Proser3	96.4704	-0.0231489	0.994866
Lce1f	0.529307	-0.0231494	NA
Itpripl2	3480.61	-0.0231527	0.987024
Zc3h4	1505.48	-0.0231648	0.990104
AI182371	2.35709	-0.0231943	NA
Hilpda	841.992	-0.0232177	0.990159
Cenpe	109.762	-0.0232681	0.994866
Endov	145.863	-0.0232843	0.994853
Gm21994	80.1541	-0.0232898	0.994853
Rpl23a-ps3	0.552549	-0.0232983	NA
Ovol3	0.554145	-0.0233341	NA
Rp1l1	0.805207	-0.0233364	NA
Rcn2	2619.66	-0.0233414	0.989771
Oxtr	4.06152	-0.0233422	NA
Gm10645	0.553918	-0.0233479	NA
Cep295nl	3.79208	-0.0233851	NA
Spink4	3.30942	-0.023394	NA
Ddr2	554.932	-0.0234167	0.992085
Ubac1	1036.89	-0.0234679	0.989771
Mettl13	270.425	-0.0234725	0.99388
Serpina1a	28.7153	-0.0235022	0.994853
Kazn	8757.07	-0.0235219	0.983623
Slc29a1	1240.34	-0.0235544	0.990104
Gm9573	1.50838	-0.0235688	NA
Nalcn	2.16767	-0.0235896	NA
Spata2	1119.86	-0.0236064	0.990104
Lca5	148.817	-0.0236606	0.994853
Tprg	1.46246	-0.023675	NA
Gnrhr	0.636236	-0.0236856	NA
Nova2	168.524	-0.0237187	0.994853
Mrpl9	811.937	-0.023721	0.990159
Qars	2614.06	-0.0237235	0.988087
Prlhr	3.40961	-0.023733	NA
Atpaf2	423.355	-0.0237761	0.992085
Jazf1	860.582	-0.0237767	0.990159
Lig1	294.952	-0.0237931	0.993305
Smim24	45.5131	-0.0237977	0.994866
Elp3	1921.82	-0.0238009	0.987807
Olfr984	6.2795	-0.0238081	NA
Cdc42bpb	8252.67	-0.0238087	0.987536
Dguok	497.57	-0.0238217	0.990159
Chfr	1998.41	-0.0238423	0.988717
Ptcra	4.17622	-0.0238637	NA
Htra3	146.903	-0.0238697	0.994853
Zfp808	112.136	-0.023872	0.994853
Gapdh	31279.4	-0.0238793	0.988473
Ash1l	2317.15	-0.0238962	0.990159
Nkx2-1	1.55781	-0.0239278	NA
Rnase10	0.580288	-0.0239326	NA
Gm6880	0.684991	-0.0239341	NA
Wars	1487.36	-0.0239433	0.988473
Olfr392	1.01692	-0.0239568	NA
Uxs1	1213.71	-0.0239996	0.988473
4930451G09Rik	25.4866	-0.0240278	0.994853
Bag3	1895.47	-0.0240317	0.987807
3425401B19Rik	17.9223	-0.0240412	0.994349
Foxd4	0.620162	-0.0241137	NA
Ppm1e	20.9273	-0.0241169	0.99299
Igbp1	1215.43	-0.0241334	0.988717
Ctdspl	5626.88	-0.0241341	0.983623
B4galnt4	6.89558	-0.0242063	NA
Bpifb1	1.09906	-0.024209	NA
Ric3	33.111	-0.0242156	0.994853
Oas1a	623.052	-0.0242205	0.992085
E2f4	1839.45	-0.0242277	0.987024
Stk32c	33.6433	-0.0242466	0.994853
Ppfia1	6278.47	-0.0242513	0.985065
Gmeb1	420.998	-0.024255	0.993305
Usp5	2751.77	-0.0242594	0.986733
Olfr676	2.71052	-0.0242924	NA
Zp1	2.04172	-0.0242999	NA
Chrnb2	4.57831	-0.024301	NA
Crtam	0.551465	-0.0243703	NA
1700020D05Rik	0.757482	-0.0243729	NA
Oas1f	1.03899	-0.0243918	NA
Gm13102	5.74204	-0.0244224	NA
Gabpb2	1620.3	-0.024451	0.990159
Matn3	1.75076	-0.0244656	NA
Ndp	1.84022	-0.0244658	NA
Nop14	966.871	-0.0244922	0.990159
Cldn13	1.4327	-0.0245015	NA
Ly6g	1.74898	-0.0245143	NA
Osbp	4691.84	-0.0245189	0.986733
Ifnlr1	566.474	-0.0245299	0.992085
Med15	1676.21	-0.0245493	0.987807
Mrps31	365.24	-0.0245986	0.992085
Cyp8b1	3.13982	-0.0246114	NA
Nlrp2	2.04737	-0.0246367	NA
Rrp36	641.39	-0.024645	0.990104
Gfer	450.81	-0.0246488	0.992085
Mtcl1	1427.75	-0.0246954	0.988717
Serbp1	2623.33	-0.0246973	0.988087
Mrpl17	817.522	-0.0247265	0.990791
Slc23a4	6.67852	-0.0247526	NA
Zfp820	72.9352	-0.0247781	0.994853
Olfr1419	2.15857	-0.0247982	NA
Slfn9	107.336	-0.0248084	0.994853
Vwa3b	1.93642	-0.0248167	NA
Zfp229	948.809	-0.0248211	0.993305
Hecw1	12.4562	-0.024828	NA
Csnk1g1	898.475	-0.0248721	0.988717
March5	1379.01	-0.0248894	0.988087
Tex261	2154.27	-0.0249273	0.987807
Rnf145	3222.95	-0.0249306	0.986337
Mtf2	1008.46	-0.0249708	0.989641
Gpr139	1.93483	-0.0249835	NA
Igkv17-127	1.20551	-0.0250025	NA
Fbxl14	713.734	-0.0250489	0.990104
Atp6v1c1	1502.96	-0.0250682	0.987807
Gm13119	1.80994	-0.0251102	NA
4930523C07Rik	1035.15	-0.0251107	0.992085
Armc3	0.651805	-0.0251138	NA
Mcoln2	14.9752	-0.0251154	0.990159
Lingo1	11.1081	-0.0251377	NA
Reg1	0.878719	-0.0251579	NA
Rdh14	270.04	-0.0251947	0.993305
Sec61a1	8527.46	-0.0251965	0.983623
Nars	3158.9	-0.0252025	0.983623
Bco1	7.93029	-0.0252046	NA
Boll	0.974701	-0.0252104	NA
Kcnrg	2.51058	-0.0252269	NA
Dhfr	183.342	-0.0252334	0.994155
G6pc3	649.497	-0.0252496	0.990159
Slpi	16.4429	-0.0252797	0.992085
Insl5	0.624469	-0.0252952	NA
Spag6	5.84377	-0.0252973	NA
Fam198a	3.76457	-0.0253285	NA
Cyp2c44	2.33227	-0.0253318	NA
Eea1	3014.29	-0.0253433	0.987807
Bche	6.83449	-0.0253483	NA
Cdk6	869.003	-0.0253587	0.990159
Nfxl1	851.816	-0.0253818	0.990104
Ganab	5223.09	-0.0253869	0.983623
Olfr149	1.26938	-0.0254346	NA
Morf4l1	7413.56	-0.0254545	0.983623
Rabl6	1996.66	-0.0254664	0.989771
Alpk3	29.2668	-0.0255213	0.994853
Bub3	963.525	-0.0255453	0.988473
Wnt7b	2910.71	-0.0255933	0.988717
Rab20	524.281	-0.0256125	0.990104
Alx4	5.33093	-0.0256178	NA
Cts7	1.50451	-0.025621	NA
Slc2a2	22.3363	-0.0256375	0.993747
Gpatch3	239.367	-0.0256499	0.992583
Anks1	1328.51	-0.0256561	0.987807
Pgam1	7421.38	-0.0256634	0.988087
Ndufa8	1046.31	-0.0256655	0.988717
Samd3	0.885383	-0.025674	NA
Adam9	3001.48	-0.0256879	0.983623
Mxi1	2492.96	-0.0256897	0.987807
Cryl1	430.02	-0.0256967	0.992085
Fbxl15	37.6904	-0.0257058	0.994853
Rnf181	3193.12	-0.0257084	0.987807
Fbxo10	721.573	-0.025714	0.989771
Dscam	0.758674	-0.0257329	NA
Gsta4	30.8199	-0.0257365	0.994853
Pars2	260.947	-0.0257619	0.992488
Atp8b5	2.83819	-0.0257684	NA
Slc47a2	1.06589	-0.0257745	NA
Prpsap2	622.404	-0.0258029	0.990104
Higd1a	670.192	-0.0258033	0.990159
Tmem17	71.332	-0.0258047	0.994853
1700011H14Rik	0.834989	-0.0258158	NA
Gm21188	0.669366	-0.0258544	NA
Evc	53.1574	-0.0258734	0.994853
Prr32	6.90827	-0.0258737	NA
Myh7b	12.9326	-0.025915	NA
Apoa5	0.680369	-0.0259507	NA
Tom1l2	1585.98	-0.0259601	0.987807
Snx2	5418.39	-0.0259805	0.988079
Dph2	140.853	-0.0259894	0.99387
Rnf115	1712.92	-0.0259992	0.986733
Hist1h2ad	1.10916	-0.0260078	NA
Ube2v2	620.72	-0.0260131	0.990104
Prodh	312.722	-0.0260193	0.992583
Dgke	750.522	-0.0260206	0.990159
Atp5b	15593.3	-0.0260437	0.984655
Gm694	1.94334	-0.026061	NA
Mfsd2a	1950.79	-0.0261213	0.987807
Carf	175.784	-0.0261368	0.994853
Fos	2286.21	-0.0261574	0.987471
Syvn1	3223.36	-0.0261709	0.986733
Gm14296	56.4597	-0.0261741	0.993747
Dnase2b	1.76279	-0.0261914	NA
Vmn2r96	0.576506	-0.0262007	NA
Lyar	381.303	-0.0262461	0.992085
Hddc2	130.099	-0.0262553	0.994096
Olfr111	0.779649	-0.0262595	NA
Ptprq	5.18214	-0.0262606	NA
Astn2	13.3054	-0.0262607	NA
Anxa2	24678.8	-0.0262866	0.984655
Slc6a14	344.972	-0.0263376	0.992085
Tmem255a	67.9312	-0.02636	0.994853
Pla2g4a	447.008	-0.0263687	0.992085
Nol4	1.74083	-0.0263902	NA
Tsnaxip1	1.13448	-0.0264058	NA
A530064D06Rik	6.99741	-0.0264211	NA
Dpy19l1	776.192	-0.0264232	0.988473
Pitpnm3	33.2725	-0.0264301	0.993747
Nnt	161.325	-0.026432	0.992701
Spon2	550.194	-0.0264377	0.990159
Rexo4	545.147	-0.0264398	0.990159
Igkv9-124	0.664167	-0.0264536	NA
Timeless	250.609	-0.0265006	0.992583
Eif2ak3	2816.96	-0.0265129	0.988717
Cpne5	38.0487	-0.0265163	0.994866
Sipa1l1	1700.44	-0.0265204	0.987807
Nelfb	2638.44	-0.0265545	0.983623
Hk2	4174.95	-0.0265717	0.984057
Slc17a4	0.997504	-0.0265784	NA
Rab8b	1022.84	-0.0266112	0.987807
BC024139	1.40085	-0.0266498	NA
Gm3460	16.5636	-0.0266594	0.990159
Gdf5	0.532884	-0.0266991	NA
Nr0b1	0.633453	-0.0266996	NA
Pdgfd	170.598	-0.0267724	0.992357
Lrrn1	0.534885	-0.0267762	NA
Ercc6l	88.4071	-0.0267949	0.994853
Fbxo30	2157.91	-0.0267968	0.987807
Pfkl	1749.31	-0.026804	0.987807
Plk3	1655.33	-0.0268603	0.987536
Lpar1	1176.31	-0.0268637	0.989563
Mtx3	195.072	-0.0268724	0.994154
Ankrd33b	2317.94	-0.026944	0.987807
Pard6a	135.166	-0.026948	0.994686
Paf1	2524.82	-0.026959	0.983739
Pomp	1353.1	-0.026973	0.98526
Sap130	2406.94	-0.0269916	0.983739
Klhl31	2.35231	-0.027006	NA
Zdhhc5	5696.92	-0.0270237	0.983623
Map7d3	20.7238	-0.0270372	0.992995
Rnf223	49.9674	-0.0270549	0.994853
Dnajc2	751.657	-0.0270631	0.988087
Ncs1	31.5139	-0.0270834	0.993692
Gm13288	1.07296	-0.0270969	NA
Dcaf5	2407.62	-0.0271009	0.987566
Selenop	9724.55	-0.027119	0.987807
Btbd18	0.858074	-0.0271297	NA
Gm904	2.40313	-0.0272019	NA
1700018G05Rik	21.1753	-0.0272176	0.993305
Zfp622	967.38	-0.0272309	0.987807
Fcgrt	578.495	-0.0272399	0.990104
Sult2a3	1.64635	-0.0272765	NA
BC025446	12.3185	-0.0272952	NA
Fabp6	4.52447	-0.0273031	NA
Ggt7	8.47793	-0.0273065	NA
Myo10	5365.62	-0.0273367	0.983623
Chd8	3392.27	-0.0273376	0.986733
Olfr1221	0.675924	-0.0273386	NA
Accsl	5.57476	-0.0273402	NA
Dpcr1	1003.02	-0.0273508	0.992085
Dlst	2715.14	-0.0273652	0.983623
Gm6569	0.911825	-0.02739	NA
Gp5	12.2352	-0.0274365	NA
Pcsk1	0.978404	-0.0274392	NA
Chl1	3.6717	-0.0274604	NA
Rbm7	1565.43	-0.0274831	0.983739
Nfyc	1120.2	-0.0275086	0.986733
Bend3	761.312	-0.0275195	0.988087
Zbtb2	630.28	-0.0275234	0.990104
Stau2	552.672	-0.0275497	0.989771
Copg1	3767	-0.0275896	0.983623
F3	1981.18	-0.0275933	0.983623
Actl6a	762.015	-0.0276143	0.988473
Nmt2	1796.43	-0.0276205	0.987536
Tspear	1.87055	-0.0276217	NA
Dmrt3	2.07735	-0.0276512	NA
Slc6a11	1.60712	-0.0276872	NA
Akirin2	1479.8	-0.0276992	0.987024
Mat1a	1.66788	-0.0277022	NA
Rab14	4728.68	-0.0277344	0.983623
Nap1l5	4.33528	-0.0277475	NA
Syt15	24.477	-0.0277592	0.99241
Tmem229b	1380.19	-0.027802	0.988087
Gm21370	0.775328	-0.0278252	NA
9030617O03Rik	34.0804	-0.0278306	0.994853
Dnajc15	209.545	-0.0278364	0.992085
Havcr1	253.81	-0.0278649	0.992085
Kcna3	2.37218	-0.0278718	NA
Trnau1ap	665.204	-0.0279212	0.989771
Slc28a3	300.456	-0.0279241	0.990522
Galk2	436.982	-0.027938	0.990159
Slco2a1	24058.2	-0.0279384	0.983623
Cplx3	1.24238	-0.0279449	NA
2310009B15Rik	59.8034	-0.0279853	0.993747
Clec10a	9.16491	-0.0279956	NA
Gars	2391.01	-0.0280467	0.983623
Cdc14a	94.4763	-0.0280471	0.994192
Igkv12-44	0.762187	-0.0280513	NA
Rap1b	7143.6	-0.0280807	0.983623
Coq10b	961.116	-0.0280856	0.988087
Wnk4	204.23	-0.0281167	0.993305
Slc44a5	7.45479	-0.0281182	NA
Ccdc160	86.2202	-0.028119	0.994853
Nanog	1.7861	-0.0281306	NA
Lect2	2.82671	-0.0281689	NA
Fam217b	84.3932	-0.0281761	0.994853
Ush1c	0.922398	-0.0281939	NA
Lad1	2881.3	-0.0282522	0.983623
Nat8f2	2.30416	-0.0282579	NA
Ssu72	2033.44	-0.0282727	0.985232
Hoxc9	10.5463	-0.028273	NA
Timm21	361.819	-0.0282783	0.990159
Exoc6	403.947	-0.0282879	0.990159
mt-Cytb	67395.9	-0.0282938	0.987807
Slc35b4	1830.31	-0.0283046	0.983623
Slc14a2	22.1766	-0.0283076	0.993305
Thap11	1278.13	-0.0283441	0.98526
Gm6882	1.56432	-0.0283467	NA
Hoxc8	8.01612	-0.0283473	NA
1700009N14Rik	6.33447	-0.0283747	NA
Srrm4	5.28985	-0.0283754	NA
Gm3500	0.747305	-0.0284038	NA
Taar1	1.03986	-0.0284078	NA
Mga	3365.32	-0.0284316	0.987807
Slc8a1	54.972	-0.0284396	0.993747
Cox8a	2093.14	-0.0284633	0.988087
Bgn	3416.49	-0.0284689	0.990104
Etfdh	1861.49	-0.0285141	0.983623
Inppl1	2558.35	-0.0285483	0.983623
Golga7	2944.2	-0.028569	0.983623
Spata13	336.042	-0.0285704	0.992085
Pck1	5.07563	-0.0285949	NA
Wdr86	198.328	-0.0285999	0.992296
Gm14597	1.16713	-0.0286063	NA
Plk5	1.90649	-0.0286298	NA
A630095E13Rik	7.46336	-0.0286745	NA
Ccser2	2877.09	-0.0287142	0.983623
Mxra7	276.918	-0.0287173	0.992296
Akp3	0.665304	-0.0287359	NA
Creld1	648.688	-0.0287605	0.989771
mt-Nd4l	6509.24	-0.0288194	0.987794
Sbds	2303.44	-0.02884	0.983623
Gpr26	5.13348	-0.0288819	NA
Olfr224	1.49408	-0.0288959	NA
Mapk15	2.57159	-0.0288965	NA
Grik1	0.821248	-0.0288994	NA
1700030J22Rik	115.343	-0.0289479	0.993305
Ddt	214.502	-0.0289484	0.992085
Rabgef1	2050.91	-0.0289613	0.985367
Wbp4	1356.97	-0.0290711	0.983623
Ndufaf1	329.849	-0.0290869	0.990104
Plce1	81.3611	-0.0291409	0.993305
Zfp664	1730.32	-0.0291709	0.983623
Psmb7	2957.74	-0.0292108	0.983623
Prl6a1	99.1217	-0.029223	0.992583
Tpm3-rs7	3.25707	-0.0292329	NA
P2rx6	5.38038	-0.0292992	NA
Amigo3	72.0723	-0.0293135	0.992804
Mchr1	76.1676	-0.0293402	0.992488
Tiprl	1011.21	-0.029343	0.98526
Lrrc73	19.0224	-0.0293946	0.992085
Cd4	15.952	-0.0294282	0.990159
Gm13285	5.80645	-0.0294416	NA
Ttc39d	3.58733	-0.0294447	NA
Olfr1437	2.93248	-0.0294793	NA
S100a10	5042.39	-0.0294823	0.98526
Crtc1	363.051	-0.0294824	0.989771
Cyp4f15	2.20619	-0.0294832	NA
Ifi206	52.8497	-0.0294954	0.99387
Abca6	5.92574	-0.0295524	NA
Hs1bp3	656.483	-0.0295541	0.987807
Dbi	2299.34	-0.0295691	0.983623
E330034G19Rik	4.30331	-0.0296195	NA
Cd79b	27.7368	-0.0296473	0.992085
Synpo	1065.43	-0.0296589	0.987807
Gpa33	8.77123	-0.0296645	NA
Pnpla1	16.1267	-0.0296922	0.990159
Dazl	17.1159	-0.0296967	0.990768
Tmx3	1366.99	-0.0297114	0.983623
Wtap	2003.81	-0.0297181	0.983623
Ighv1-42	0.567346	-0.0297546	NA
Gpatch2l	808.743	-0.0298327	0.987536
Dnmt1	1841.43	-0.0298346	0.987807
1700007G11Rik	1.84215	-0.0298434	NA
Chrdl1	501.406	-0.029886	0.990159
Surf6	551.692	-0.0299031	0.988087
Zswim3	485.865	-0.0299177	0.988473
Hmgxb4	655.981	-0.0299409	0.988087
Apoc1	301.979	-0.0299454	0.990159
Qrfp	0.755405	-0.0299814	NA
Sntg2	2.15407	-0.029991	NA
Cxcr3	1.56722	-0.0300198	NA
Ube2o	5117.26	-0.0300399	0.983623
Pfkfb2	615.357	-0.0300432	0.988087
Ergic1	3160.07	-0.0300515	0.983623
Oas1c	209.483	-0.0300545	0.992085
Slc35f2	1469.99	-0.0300596	0.987024
Ooep	5.86674	-0.030065	NA
Tpra1	1074.21	-0.0300805	0.983623
Arhgdia	10058	-0.0300845	0.983144
Rnf151	1.52164	-0.0300905	NA
Prrc2c	4414.78	-0.0301553	0.987807
Fgf17	0.644122	-0.0301907	NA
Nqo1	111.424	-0.030196	0.993305
Hdgfrp3	74.9305	-0.0302093	0.992583
Pgam5	1840.39	-0.0302152	0.983623
Olfr147	7.73804	-0.0303114	NA
Olfr976	4.39322	-0.0303439	NA
Atxn7l3	2238.56	-0.0303506	0.983515
Apba3	1366.25	-0.030408	0.983623
Gm3298	3.07805	-0.0304114	NA
Srd5a3	1119.98	-0.0304157	0.983623
Alox15	2.5236	-0.0304234	NA
Cul4a	3161.19	-0.0304357	0.983144
Eif3g	2199.45	-0.0304378	0.983623
Tinag	8.45553	-0.030456	NA
Cyp7a1	0.455533	-0.0304635	NA
Gm1604a	0.436396	-0.0304635	NA
Gm16429	0.395652	-0.0304635	NA
Gm8011	0.455533	-0.0304635	NA
Olfr1360	0.395652	-0.0304635	NA
Ralyl	0.432831	-0.0304635	NA
Vrtn	0.395652	-0.0304635	NA
Hsd17b1	1.40424	-0.0304782	NA
Cplx4	1.25037	-0.030486	NA
Smtnl2	57.5591	-0.0304882	0.992666
Cst6	19.8815	-0.030489	0.990768
Pnmal1	1.22373	-0.0305363	NA
Gnat3	1.07132	-0.0305443	NA
Bpifa6	3.57131	-0.0305606	NA
Mettl6	682.944	-0.0305657	0.98526
Ahcy	741.119	-0.0305749	0.992357
Cldn10	2.98373	-0.030688	NA
Rad18	160.608	-0.0306939	0.992085
Zfp954	557.942	-0.0306998	0.987807
Nckap1l	1186.3	-0.0307011	0.984655
9330159F19Rik	1.20928	-0.0307199	NA
Timm10	254.514	-0.0307382	0.990104
Cped1	184.905	-0.0307414	0.990929
Mrpl44	614.756	-0.0307595	0.987807
Ppil3	318.046	-0.0307719	0.990104
Spata2l	70.0369	-0.030773	0.992583
Smim10l1	462.546	-0.0307927	0.988087
Slc13a3	41.7368	-0.0307966	0.992357
AU022252	402.281	-0.0308103	0.992085
Hcst	2.30802	-0.0308121	NA
Cbr3	17.914	-0.0308419	0.990159
Riox2	702.148	-0.0308467	0.984782
Nudt9	1291.82	-0.0308518	0.983623
Raly	2618.63	-0.0308553	0.983623
Zfp658	39.4863	-0.0308811	0.992296
Acmsd	1.90181	-0.0308989	NA
A630010A05Rik	3.00946	-0.0309189	NA
Mrps6	2344.41	-0.0309296	0.984655
Rab40c	1859.68	-0.0309357	0.983623
Lmx1a	0.994632	-0.0309379	NA
Egfl8	7.71691	-0.0309411	NA
B4gat1	750.84	-0.0309687	0.987807
Gm6793	3.00778	-0.0309766	NA
Tdpoz4	4.11523	-0.0310043	NA
Txnrd3	101.045	-0.0310098	0.992085
Wdr89	155.436	-0.031013	0.992085
0610010K14Rik	447.393	-0.0310525	0.988854
Mad1l1	425.765	-0.0310542	0.990104
Prelp	942.717	-0.0311184	0.987807
Bcl2l14	13.7837	-0.03114	0.988717
D830030K20Rik	32.855	-0.0311457	0.992085
Chn1	154.575	-0.0311558	0.992036
Nmt1	3181.85	-0.0311558	0.983623
Hrh2	3.8585	-0.0311628	NA
Jakmip1	3.83617	-0.0311727	NA
Cryab	2893.25	-0.0312315	0.983623
AU019823	998.374	-0.0312698	0.986733
Add2	206.776	-0.0312915	0.992296
F13b	1.75259	-0.0312924	NA
Exosc7	283.482	-0.0313047	0.990104
Rhobtb1	1029.16	-0.0313192	0.986733
Foxr1	1.43317	-0.0313193	NA
D630036H23Rik	1.9207	-0.0313253	NA
Glrx3	1676.77	-0.0313257	0.983623
Pitpnb	2820.38	-0.0313599	0.983154
Gsap	56.6873	-0.0313986	0.992488
Rem2	3.08917	-0.0314174	NA
Fn3k	2.04292	-0.0314305	NA
Spic	18.2414	-0.0314443	0.990104
Snapc2	544.401	-0.0314446	0.987024
Pcdhb5	0.839757	-0.0315067	NA
Tdgf1	2.76831	-0.0315084	NA
Klhl38	64.8899	-0.0315175	0.992085
Cnbd2	60.5119	-0.031541	0.992296
Fmnl2	2093.48	-0.0315523	0.983561
Rad1	289.6	-0.0315588	0.989563
1700037H04Rik	635.84	-0.0315795	0.988473
Wif1	1.91353	-0.0315831	NA
Cacna1h	11.1929	-0.0315867	NA
Gulo	782.235	-0.0316076	0.989771
Gatb	273.005	-0.0316196	0.990159
Ahdc1	2026.19	-0.0316205	0.983796
Irf2bpl	962.355	-0.0316284	0.987807
Slc17a8	12.0489	-0.031635	NA
D10Jhu81e	535.567	-0.0316617	0.987807
Ifi35	730.966	-0.0316696	0.983739
Penk	6.01163	-0.0316785	NA
Gadl1	1.00616	-0.0316816	NA
Opn4	1.00534	-0.0317086	NA
Ccdc24	0.624701	-0.0317091	NA
Sephs2	1018	-0.0317167	0.985065
Pibf1	308.669	-0.0317826	0.989771
Tmem175	944.976	-0.0318158	0.983623
Senp3	3000.23	-0.0318172	0.983154
Mrto4	379.311	-0.0318208	0.988087
Pbx2	1975.3	-0.0318363	0.983154
Pcdhb3	0.772956	-0.031878	NA
Cgrrf1	921.971	-0.031893	0.987024
Ddx1	1561.81	-0.0319067	0.983154
Serinc1	6524.13	-0.0319082	0.98308
Foxg1	1.01789	-0.031913	NA
Ak4	253.822	-0.0319443	0.992085
Fkbp5	990.771	-0.0319472	0.983623
Sun1	3100.78	-0.0319646	0.983154
Esyt3	82.5258	-0.0319736	0.992583
Setd6	246.968	-0.031979	0.990104
Med10	962.207	-0.0320089	0.983623
Ssr3	9422.42	-0.0320717	0.983013
Zbbx	1.32743	-0.0320749	NA
Col13a1	65.369	-0.0320768	0.992085
Pkd2l2	1.01874	-0.0320998	NA
Nipsnap3b	818.785	-0.0321582	0.983623
Fam207a	944.221	-0.032208	0.983623
Nlrp9b	1.82016	-0.0322359	NA
Cdc20	138.643	-0.0322753	0.99165
Washc4	1650.4	-0.0322959	0.983623
Znfx1	1820.07	-0.0323177	0.983623
Ccdc92	137.723	-0.0323491	0.990159
Zfp454	11.2636	-0.0323853	NA
Fam181b	2.28526	-0.0324034	NA
5430427O19Rik	3.25911	-0.0324139	NA
Irak1	1893.74	-0.0324445	0.983623
Adam7	1.09903	-0.0324849	NA
Kif3b	1311.38	-0.0325634	0.983515
Sfrp4	3.59421	-0.032564	NA
Gm31371	0.941875	-0.0325901	NA
Klhl32	3.83899	-0.0325962	NA
Dgkg	4.30182	-0.0326144	NA
Cfap99	1.08544	-0.0326159	NA
Trim35	1521.78	-0.0326375	0.983623
Ski	3076.92	-0.032678	0.98308
Nhsl2	434.436	-0.0327371	0.989048
Six4	7.23048	-0.0327424	NA
Olfr731	23.9526	-0.0327455	0.990159
Pgrmc1	6658.25	-0.0327608	0.98308
Oprl1	2.03523	-0.0327708	NA
Lamtor5	1068.05	-0.0327812	0.983623
Dnajc5b	4.80695	-0.0327879	NA
Zfhx3	1194.17	-0.0329019	0.983739
Slc6a19	61.8366	-0.032914	0.992085
Nap1l4	2527.42	-0.0329193	0.983144
Trim46	48.2673	-0.0329228	0.990159
Mylk2	0.819492	-0.0329314	NA
Bid	166.252	-0.0329447	0.990104
Ube2g2	2986.43	-0.0329588	0.98308
Ndufa4	2359.07	-0.0329726	0.983154
Gfra1	3.14063	-0.0329991	NA
Cttnbp2	58.9201	-0.0330389	0.992085
Hipk4	76.1695	-0.0330411	0.992085
Shisa9	12.4017	-0.0330625	NA
Slc4a9	2.78852	-0.0330887	NA
Nr4a3	30.9617	-0.0331007	0.990997
Dll3	2.62275	-0.0331453	NA
Xlr3a	523.944	-0.0331455	0.986733
Riok3	3086.21	-0.0331824	0.98308
Med19	1242.66	-0.0332733	0.983623
1700024P16Rik	6.11558	-0.0332815	NA
Gns	16195.8	-0.0333232	0.983623
Treml1	12.654	-0.0333357	NA
Rufy1	476.654	-0.033384	0.987807
Lrfn2	1.16678	-0.0333869	NA
Mettl7a3	1.30601	-0.0334291	NA
Cyp3a13	1.80682	-0.0334301	NA
Aptx	640.154	-0.0334864	0.983623
D17Wsu92e	6091.51	-0.033522	0.983013
Elavl2	5.59595	-0.0335361	NA
Syt16	8.31748	-0.0335611	NA
Becn1	1821.98	-0.0335612	0.983623
Ttc32	64.3126	-0.0335654	0.992085
Tcp11l1	181.191	-0.0335694	0.991565
Olfr1312	1.40723	-0.0335906	NA
Gm5458	6.13493	-0.0335912	NA
Ubxn2b	180.695	-0.0335987	0.990104
Rad23a	955.129	-0.033632	0.983623
Tfpi	30813.7	-0.033662	0.983623
Pkd1l3	4.13974	-0.0336676	NA
Mta2	2247.43	-0.033679	0.98308
Prdm2	3168.33	-0.0336927	0.983154
Lrrc10	0.525153	-0.0337021	NA
Cdk5rap1	521.25	-0.0337181	0.990104
Gcnt3	63.2705	-0.0337257	0.992085
Cphx3	17.9499	-0.0337358	0.618306
Hspa5	58707	-0.0337456	0.985065
Retn	0.526349	-0.0337485	NA
Pxk	3516.67	-0.0337498	0.983013
Maip1	602.338	-0.0337734	0.983623
Trim17	1.62355	-0.0337773	NA
Rab5a	3125.71	-0.0337889	0.98308
Derl2	1385.12	-0.0338116	0.983515
Rev1	628.488	-0.0338222	0.988087
Prnd	17.7893	-0.0338633	0.988717
Psenen	1156.36	-0.0338804	0.983303
Tdrkh	93.9862	-0.0338804	0.990768
Ninl	100.749	-0.0339472	0.990159
1700003E16Rik	1.26183	-0.0339686	NA
Tbc1d20	4971.25	-0.0339748	0.983013
Cphx2	2.1793	-0.0339752	NA
Cts8	1.22336	-0.0339977	NA
Il18rap	66.3083	-0.0340261	0.992085
Rnf130	495.254	-0.0340355	0.987807
Mknk2	3195.94	-0.0340416	0.98308
H2-Q4	488.463	-0.0340644	0.98526
Smlr1	4.2178	-0.0340814	NA
Prom2	547.813	-0.0341192	0.989771
Selenoo	232.533	-0.0341261	0.989771
Dbx1	5.77864	-0.0341978	NA
Thoc1	841.254	-0.0342362	0.983623
Spry4	493.333	-0.0342629	0.987536
Mettl3	423.117	-0.0342783	0.987807
Srpr	4799.36	-0.034312	0.983013
Qtrtd1	351.43	-0.0343179	0.989771
Katna1	783.292	-0.0343319	0.983623
Ros1	0.954965	-0.0343374	NA
Tox	2.72935	-0.0343567	NA
Gm6768	1.08541	-0.0343591	NA
Psmc4	1554.32	-0.0343666	0.983154
Brix1	1038.55	-0.034388	0.987807
Pigr	1.70995	-0.03442	NA
Ldoc1	623.815	-0.0344273	0.984576
Hp1bp3	3492.16	-0.0344514	0.98308
Ccr3	4.84981	-0.0344564	NA
AA792892	1.18311	-0.0344609	NA
Rspo2	0.544099	-0.0344857	NA
Dmrtc1c2	310.967	-0.0345036	0.987807
Gm6576	0.545588	-0.0345694	NA
Igfbpl1	1.49716	-0.0345807	NA
Myt1l	2.92884	-0.0346091	NA
1110008L16Rik	332.384	-0.0346478	0.987807
Epm2aip1	1685.2	-0.0346483	0.983623
Angptl2	779.418	-0.034651	0.986733
Ago4	905.316	-0.0346592	0.983623
Hist1h2ae	0.54749	-0.0346637	NA
Chml	240.342	-0.0346744	0.989296
Adgra2	1367.22	-0.0346956	0.983623
Copa	9035.19	-0.0347114	0.983013
Dyx1c1	11.3958	-0.0347381	NA
Gm15097	4.43817	-0.0347592	NA
Scgb2b27	0.545856	-0.0347782	NA
Pik3r6	51.4072	-0.0348045	0.991234
D3Ertd254e	261.305	-0.0348137	0.989771
Prrg2	1156.74	-0.0348303	0.983623
Csnk1g3	1983.17	-0.0348337	0.983144
Itpa	949.014	-0.0348521	0.983623
Ets1	1280.81	-0.0348678	0.983623
Ahcyl1	3088.18	-0.0349088	0.983013
Cd86	38.2256	-0.0349226	0.990159
Gmpr	217.084	-0.0349267	0.989771
Sdr39u1	449.96	-0.0349463	0.984655
Wdr61	2799.88	-0.0349521	0.98308
Ceacam14	42588	-0.0349985	0.990522
Large2	323.473	-0.0350041	0.987536
Rxfp1	1.76217	-0.0350238	NA
Abi2	874.178	-0.035025	0.983623
Gpr162	7.96182	-0.0350251	NA
1700024B05Rik	5.63696	-0.0350318	NA
Mpdz	665.248	-0.0350335	0.986733
Pcif1	1074.26	-0.0350438	0.986177
Iars	2550.07	-0.0350543	0.98308
Heph	253.515	-0.0350745	0.989072
Lrr1	16.4611	-0.0350777	0.988473
Stxbp5l	1.09661	-0.0351313	NA
Gtf2h5	818.695	-0.0351593	0.983623
2610042L04Rik	2.2452	-0.0351637	NA
Tbc1d22a	947.239	-0.0351846	0.983623
Zdhhc8	1568.89	-0.0351904	0.983144
Tfap2c	3729.6	-0.0352193	0.983154
Amacr	163.753	-0.0352324	0.989771
Igkv6-17	0.559053	-0.0352354	NA
Trbv12-2	1.71136	-0.0352536	NA
Pak7	11.7192	-0.0352748	NA
Atf3	2488.14	-0.0353089	0.983154
Dusp8	1114.54	-0.0353413	0.983561
Zp2	5.26221	-0.0353513	NA
Lpcat1	2202.25	-0.0353824	0.98308
Nf2	1859.45	-0.0353887	0.98308
Zfp418	45.66	-0.0353907	0.990159
Whamm	631.567	-0.0354093	0.983623
Prss45	6.15847	-0.035414	NA
Kcne2	1.81369	-0.0355054	NA
Fut7	1.60674	-0.0355196	NA
L1td1	661.289	-0.0355404	0.986733
Kctd19	1.74863	-0.0355452	NA
Ptges3	3809.61	-0.0355878	0.983013
2810004N23Rik	701.922	-0.0356015	0.983623
Kdm8	197.654	-0.0356083	0.990104
Zfp457	2.78113	-0.0356369	NA
Cela1	10.3637	-0.035666	NA
Iba57	317.168	-0.0357455	0.987807
Gpr19	106.68	-0.0357668	0.990104
Gga2	3657.24	-0.0357715	0.983013
Srpk3	3.30391	-0.0357811	NA
Gin1	150.641	-0.0358035	0.990104
Cdk8	794.376	-0.0358665	0.983154
Nbr1	5963.52	-0.0359191	0.98308
Parpbp	26.5373	-0.0359406	0.989771
Morn4	34.0818	-0.0359879	0.990104
Tle1	530.779	-0.0360088	0.983623
Pou1f1	3.03298	-0.0360179	NA
Angel2	939.183	-0.0360245	0.983515
Mest	12908.2	-0.0360458	0.983623
Lsm6	510.228	-0.0360508	0.985232
Ncor1	4924.45	-0.0360718	0.98308
Haus8	189.037	-0.0360797	0.990104
Rbms1	9748.88	-0.0360836	0.983013
Snx1	4598.45	-0.0360916	0.983013
Pinlyp	0.9027	-0.0360926	NA
Zfp710	1053.38	-0.036111	0.983154
Rragc	3287.43	-0.0361169	0.983013
Trmt2a	856.174	-0.0361184	0.983154
Svip	26.1844	-0.0361378	0.990104
Ppfia2	19.5288	-0.0361584	0.989771
Zfp426	645.719	-0.0362145	0.983623
Ptrf	4777.07	-0.0362272	0.983623
Prss50	0.689119	-0.0362663	NA
Cnga2	9.41038	-0.0363128	NA
Spg21	1159.04	-0.0363614	0.983561
Upf1	1159.82	-0.0363698	0.983623
Olfr1393	1.70323	-0.0363985	NA
Tcf25	5786.52	-0.0364222	0.983013
Lpcat3	2888.57	-0.0364323	0.983154
Grsf1	3024.54	-0.0364532	0.983154
Ildr2	50.772	-0.0364747	0.990159
Ogdhl	90.8343	-0.0365097	0.990104
Cnot1	6212.95	-0.0365991	0.983013
Abcg3	17.5951	-0.0366238	0.987807
Dlgap1	3.12679	-0.0366447	NA
Ctsa	8812.32	-0.0367042	0.983154
Muc2	7.56246	-0.0367177	NA
Kif26a	733.153	-0.0367392	0.983623
Ybx2	3.27176	-0.0367429	NA
Gm17546	1.58184	-0.0367977	NA
Ipp	328.843	-0.0368585	0.987807
Htra2	530.795	-0.0368923	0.983623
Sf1	3403.88	-0.0370153	0.983013
Dnpep	2154.9	-0.0370304	0.98308
Ankrd44	1011.14	-0.0370459	0.987807
Rnf187	938.678	-0.0370589	0.983623
Olfr575	0.99885	-0.0370605	NA
Klf12	13.9953	-0.0370636	0.986733
Nrg1	13.5292	-0.0370654	0.987807
Wnt8b	0.911231	-0.0370889	NA
Slc2a4	39.3485	-0.03712	0.990768
Lin54	561.989	-0.03712	0.983623
Rpap2	522.492	-0.0372009	0.983796
Lexm	43.5571	-0.0372411	0.990104
Atp6v0c	5673.34	-0.0372439	0.983013
Cadps	2.04463	-0.0372495	NA
Chpt1	4489.87	-0.0372495	0.983013
Ppm1b	2170.26	-0.0372539	0.983013
Adam21	4.182	-0.0372546	NA
Trpv3	34.3462	-0.0372793	0.990104
Antxr1	1071.48	-0.0372843	0.983623
Pcdhb22	15.6182	-0.0373005	0.987024
Fbxl17	888.676	-0.0373101	0.983515
Ptpn7	11.3599	-0.0373232	NA
Gpr85	3.6525	-0.0373329	NA
Ubtf	2130.41	-0.0373338	0.98308
Rgs14	15.1491	-0.037367	0.987807
Asph	1985.07	-0.0373951	0.983013
Mdm2	2101.44	-0.0374095	0.98308
Rin2	2430.64	-0.037443	0.983154
Ppp1r42	2.05716	-0.037471	NA
Ndrg3	575.887	-0.0374755	0.983623
Nrtn	3.00609	-0.0374832	NA
Chek2	84.1949	-0.0374907	0.990997
Hist1h1e	6.14578	-0.037499	NA
Mier2	484.787	-0.0375044	0.987024
Htr2a	8.84313	-0.0375109	NA
Sfrp1	209.568	-0.0375171	0.987807
Tfdp1	3123.02	-0.0375422	0.983013
Tsen15	252.295	-0.0376111	0.987024
Srp14	1030.88	-0.0376279	0.98308
Fam83a	3.48726	-0.0376646	NA
Cops2	3383.55	-0.0376649	0.983144
Gchfr	139.157	-0.03771	0.990086
Il1rapl1	0.96507	-0.0377169	NA
Eif1ad	876.305	-0.0377252	0.98308
Eif3j1	2134.19	-0.0377253	0.986347
Trim75	1.65615	-0.0377291	NA
Pde6c	3.65607	-0.0377328	NA
Bnipl	6.4052	-0.0377769	NA
Hic2	6077.54	-0.0378084	0.983013
Gm12845	1.28601	-0.0378554	NA
1700011M02Rik	1001.65	-0.0378575	0.983154
Crtc2	1227.88	-0.0378607	0.983128
Cd274	254.387	-0.0378636	0.988717
Patl1	1733.52	-0.0378761	0.98308
Reck	570.328	-0.0379122	0.983623
Specc1l	2808.05	-0.0379701	0.983013
Tmprss11d	1.94907	-0.0379949	NA
Rdh5	69.3662	-0.0380104	0.990104
Olfr1178	1.81553	-0.0380298	NA
Hn1l	3947.07	-0.038048	0.983013
Anapc7	749.879	-0.0380917	0.983154
Zfp988	3.7161	-0.0381093	NA
Sem1	1238.75	-0.0381124	0.98308
Cldn7	1215.39	-0.0381211	0.983623
Gm13289	0.527536	-0.0381237	NA
Tnip3	1.23948	-0.0381758	NA
Otos	2.68086	-0.0381986	NA
Krt26	1.39865	-0.0382277	NA
Serpinb6a	2658.13	-0.038242	0.983013
Kdm6a	1478.38	-0.03826	0.983144
Map3k5	675.323	-0.0382638	0.983154
Slc35f5	5452.35	-0.0382706	0.983013
Olfr1150-ps1	1.77745	-0.0382972	NA
Zcchc4	247.136	-0.0383151	0.987807
Rbpms	2227.04	-0.038374	0.983013
2610301B20Rik	534.109	-0.0384055	0.983623
Prkce	2573.55	-0.0384089	0.983013
Akap13	6377.3	-0.0384247	0.983303
Nosip	1608.76	-0.0384344	0.98308
Angptl3	4.62436	-0.038438	NA
Kdm5a	4425.06	-0.0384471	0.983013
Dchs2	6.77844	-0.0384481	NA
Cdk17	965.527	-0.0384643	0.98308
Fndc3c1	506.183	-0.0384956	0.983623
Stk35	940.919	-0.0385151	0.983154
Ccr7	7.405	-0.0385249	NA
Tbc1d7	376.984	-0.0385301	0.983623
Rpe65	0.548081	-0.0385306	NA
Tm9sf3	12731.8	-0.0385782	0.97649
Pcdha1	0.607377	-0.0385862	NA
Cryaa	4.18666	-0.0385882	NA
Lyzl1	2.85819	-0.0386048	NA
Bri3bp	1239.81	-0.0386191	0.983154
Fam104a	1426.55	-0.038649	0.98308
Def8	1505.67	-0.0386827	0.983013
Axdnd1	9.63455	-0.0386901	NA
Taf7l	5054.56	-0.0386968	0.990086
Wrb	1553.19	-0.0387007	0.983013
Nt5dc2	811.543	-0.0387221	0.983303
Nup54	609.436	-0.0387367	0.983623
Olfr709-ps1	10.1221	-0.0387728	NA
Zadh2	444.397	-0.0388833	0.983623
Gnpda2	286.383	-0.0388847	0.986493
Psma1	2359.65	-0.0389046	0.983013
Necab1	5.32949	-0.0389047	NA
Vapa	4267.44	-0.0389296	0.982666
Slc46a3	205.474	-0.0389865	0.987807
Tmtc1	466.452	-0.0389957	0.983623
Rbm42	1147.2	-0.0390076	0.98308
Perp	5846.65	-0.039027	0.983013
Rgs18	13.22	-0.0390329	NA
Senp7	534.102	-0.0390479	0.983623
Efemp2	537.902	-0.0390644	0.983623
Izumo1r	2.51953	-0.0390992	NA
Gm14326	151.967	-0.0391244	0.989048
Rac1	10665.2	-0.039237	0.983013
Adgra1	2.7935	-0.0392383	NA
Zfhx4	15.9352	-0.0392537	0.978986
Gm8909	14.9737	-0.0392578	0.987536
Gtf2h1	3093.51	-0.0392899	0.983013
Eif2d	879.257	-0.0393071	0.98308
Ighv9-3	0.80815	-0.0393225	NA
Cpeb2	1233.11	-0.0393298	0.98308
Coa4	268.279	-0.0393312	0.98526
Fgf9	19.099	-0.0393339	0.987807
Vmn2r30	0.883214	-0.0393412	NA
Dppa4	9.15771	-0.0393672	NA
Lipo2	2.24666	-0.0394006	NA
Klhdc9	4.62724	-0.0394248	NA
Atxn7l3b	3087.52	-0.039433	0.983013
Zfp7	436.293	-0.0394384	0.983623
Bcl11a	11.2769	-0.0394721	NA
Dnajc1	2139.37	-0.0395232	0.983013
Itih1	8.91522	-0.0395286	NA
Tmem68	552.219	-0.0395354	0.983623
Casp6	459.82	-0.0395388	0.983623
Lhx1	1.71998	-0.0395469	NA
Dscaml1	0.944354	-0.0395492	NA
Fam149a	52.6957	-0.0395535	0.989771
Acy1	69.5798	-0.0395761	0.989771
Farsa	1228.55	-0.0395824	0.983154
A630001G21Rik	9.83921	-0.0396316	NA
Sertad2	1782.15	-0.0396368	0.983013
Fbxw8	8500.69	-0.0396604	0.978688
Zfp36	2678.25	-0.0396705	0.980142
Fbn1	1316.48	-0.039725	0.983623
Otogl	1.75304	-0.03974	NA
Phc3	1527.6	-0.0397615	0.983144
Aebp2	2525.73	-0.0397633	0.983013
Evpl	516.01	-0.0398114	0.983623
Selenbp1	140.963	-0.0398137	0.988473
Ppp1r27	2.25173	-0.0398365	NA
C9	5.20836	-0.0398414	NA
Epor	81.4234	-0.0398628	0.988473
Sult1b1	0.695064	-0.0398692	NA
Gm4461	2.69052	-0.0398754	NA
Hnrnpk	12347.7	-0.0398962	0.97649
Gm10340	4.61399	-0.0399326	NA
Dnajb6	8172.63	-0.0399411	0.976781
Fam174a	432.968	-0.0399962	0.983623
Serping1	722.624	-0.0400128	0.983561
Pak1ip1	2673.79	-0.0400273	0.981602
Pemt	49.0344	-0.0400383	0.989771
1700112E06Rik	10.0704	-0.0400508	NA
Mier3	1618.81	-0.0400666	0.983013
Parl	403.573	-0.0400734	0.983623
Phactr4	3957.9	-0.0400742	0.98308
Sema3b	295.343	-0.0400779	0.988087
Sh3glb1	5510.93	-0.0401168	0.982242
Setdb2	224.908	-0.0401437	0.986592
Smpdl3a	623.297	-0.0401682	0.983623
Adgre5	1290.28	-0.0401972	0.983144
Cdk5rap3	785.701	-0.0402087	0.98308
Ctsw	1.68314	-0.0402467	NA
Acap2	1906.48	-0.0402533	0.983013
Gatad2a	2770.85	-0.0402813	0.980142
Tdpoz2	0.682019	-0.0402997	NA
Ntn4	952.638	-0.0403099	0.983154
Gm16432	19.2984	-0.0403492	0.986291
Zfp963	112.745	-0.0403505	0.988087
Il15ra	14.0165	-0.0403515	0.984655
Zc3h18	1975.06	-0.0403526	0.983013
Pde6d	487.076	-0.0403719	0.983623
Gigyf2	3977.86	-0.0404125	0.983013
9030624J02Rik	2510.05	-0.040422	0.983013
Mc1r	6.73024	-0.0404245	NA
Ap3d1	3425.08	-0.0404275	0.983013
Fam78a	53.8361	-0.0404476	0.989771
Taf11	708.309	-0.0404732	0.98308
Acvr1c	1.25413	-0.0405208	NA
Gm6525	1.68787	-0.0405296	NA
Cct6b	302.9	-0.0405316	0.983623
Gpx3	3967.58	-0.0405355	0.983144
Psmd8	4450.68	-0.0405372	0.983013
Clec2e	7.94457	-0.0405443	NA
AW209491	374.036	-0.040561	0.983623
Rxrg	1.28795	-0.0405614	NA
Med24	937.247	-0.0405656	0.98308
Fbl	769.689	-0.0405906	0.983154
Fbxw18	1.50321	-0.0405931	NA
Bhlhe41	1197.61	-0.0405989	0.985065
Ddit4	1016.62	-0.0406006	0.98308
Gimap7	0.585375	-0.0406824	NA
Sntg1	2.27361	-0.0407292	NA
Trove2	912.512	-0.0407424	0.983144
Tardbp	4224.35	-0.0407597	0.978986
H2afj	119.374	-0.0407762	0.988473
Col6a4	15.9384	-0.0407793	0.983144
Atp6v0a4	119.151	-0.0407867	0.988473
Igf2	196551	-0.0407922	0.98308
Aph1b	944.727	-0.0408482	0.983515
Igkv11-125	0.589848	-0.0408844	NA
Gm17615	5.51201	-0.0408955	NA
Tcp1	4188.2	-0.040917	0.983013
Arl5a	3730.12	-0.0409295	0.983013
Bahcc1	351.027	-0.0409326	0.987024
Pde11a	5.33536	-0.0409331	NA
Tbx2	574.836	-0.0409423	0.983515
Pi16	57.5171	-0.0409446	0.988717
Rpf1	848.513	-0.0409796	0.98308
Pirb	43.6787	-0.0410597	0.988087
Sap18b	1515.23	-0.0410658	0.983013
Gria3	40.1538	-0.041068	0.988473
Ern1	2711.32	-0.0410732	0.98308
Ltb4r1	6.94	-0.0410735	NA
Zfp991	204.234	-0.0411054	0.987807
Bola1	62.6039	-0.0411156	0.988717
Gnao1	274.519	-0.0411404	0.985065
Phactr2	1472.58	-0.0411575	0.98308
Zbtb7b	2696.73	-0.0411649	0.982666
Gm3002	33.3396	-0.0411957	0.987807
Ddo	1.78207	-0.0411985	NA
Olfr859	6.39003	-0.0411993	NA
Ier3ip1	1378.54	-0.0412391	0.98308
Lypd1	2.53589	-0.0412624	NA
Gm561	103.23	-0.0412835	0.988639
Ephb4	1534.68	-0.0412894	0.983154
Scd3	47.0116	-0.0413005	0.988473
Hikeshi	695.474	-0.0413084	0.983623
Lyst	1090.99	-0.041313	0.98308
Hsf2	708.726	-0.0413135	0.983144
Fcrl1	10.3189	-0.0414032	NA
Psmd13	2002.09	-0.0414075	0.983013
Psd4	3368.75	-0.0414816	0.978688
Wdr26	7303.49	-0.0415022	0.978427
Tyms	224.745	-0.0415191	0.985065
Asb15	1.82562	-0.0415348	NA
Prox2	17.1747	-0.0415427	0.986733
Zfp322a	866.738	-0.0415492	0.98308
Exosc9	529.175	-0.041554	0.983154
Tada1	760.609	-0.0415662	0.98308
Zfp74	304.698	-0.0415747	0.986733
Mettl7b	98.8796	-0.0415819	0.987807
Myc	164.509	-0.0416084	0.987807
Rfxank	326.445	-0.041612	0.983623
Cntnap5b	0.823235	-0.0416197	NA
Prkcd	1444.17	-0.0416237	0.98308
Apol10b	6.91614	-0.0416905	NA
Phf3	4918.12	-0.0417122	0.977916
Hnrnpr	2383.52	-0.0417376	0.978078
Car11	17.0982	-0.0417378	0.985065
Slfn1	40.1416	-0.0417418	0.988087
Prkg1	111.495	-0.0417421	0.987807
5730480H06Rik	202.203	-0.0418096	0.98526
Wwp2	1049.99	-0.0418167	0.983013
Taf15	1471.34	-0.041886	0.98308
Mrpl2	967.236	-0.0418902	0.98308
Tnfrsf13c	2.18684	-0.0419137	NA
Commd6	857.716	-0.0419389	0.983154
Tfap2a	568.096	-0.0419414	0.983144
Klhl30	5.71568	-0.0419784	NA
Mib2	933.33	-0.0419886	0.98308
Olig2	2.7403	-0.041992	NA
Kyat1	171.104	-0.0420275	0.987536
Smpd2	425.684	-0.0420374	0.983623
Nelfa	687.821	-0.0420458	0.98308
Sall3	15.8531	-0.0420526	0.987566
Tapt1	2322.9	-0.042067	0.982242
Vps39	1172.76	-0.0420754	0.983013
Tsen34	2520.47	-0.042077	0.98308
Paqr5	30.0685	-0.0420786	0.987807
Egflam	404.091	-0.0420806	0.983623
Slc36a2	2.553	-0.0420983	NA
Cd101	9.83804	-0.0421063	NA
Iqsec3	1.56832	-0.0421319	NA
Tmem30a	4278.05	-0.0421582	0.979161
Taf12	715.998	-0.0421664	0.983154
Cdyl2	65.4286	-0.0421671	0.988473
Ift88	377.907	-0.0421674	0.983515
Twist1	26.0855	-0.0421745	0.987807
Wac	3241.01	-0.042191	0.978078
Fam60a	982.099	-0.0422174	0.983144
Fmc1	206.901	-0.0422435	0.98526
Prr11	73.9171	-0.0422587	0.988473
Eef1akmt1	560.678	-0.0423107	0.983623
Sdhaf1	144.742	-0.0423415	0.987024
Grm5	0.830626	-0.0423431	NA
Apoo-ps	1.2101	-0.0423915	NA
Wfdc3	3.7435	-0.0424008	NA
Adamtsl5	89.8348	-0.0424167	0.987807
Smim15	1290.62	-0.0424546	0.982569
Tctex1d2	103.132	-0.0424617	0.987807
Cd96	4.34644	-0.0424986	NA
Usp22	5250.24	-0.042503	0.97649
Phf14	866.282	-0.0425143	0.983154
Bend7	386.922	-0.0425705	0.983623
Zcchc6	2941.75	-0.042571	0.983144
Yaf2	585.188	-0.0425727	0.983144
Gm6871	95.5405	-0.0426038	0.988087
Ankrd33	5.08735	-0.0426088	NA
Gkn3	0.909654	-0.0426444	NA
Plekha5	2193.11	-0.0426611	0.983013
Zbtb49	236.155	-0.0426909	0.985065
Olfr1328	6.66714	-0.0426988	NA
Tubgcp4	586.791	-0.0427086	0.983303
Rnf13	1902.01	-0.0427428	0.98063
4931406P16Rik	7385.46	-0.0427442	0.974617
Abra	2.62621	-0.0427628	NA
Pkmyt1	157.199	-0.0427837	0.987536
Cib1	1046.78	-0.0427858	0.98308
Ccdc150	6.66128	-0.0427954	NA
Ccpg1os	154.542	-0.042908	0.986733
Gm13305	1.09208	-0.0429138	NA
Tpk1	297.427	-0.0429182	0.983623
Plekhh1	15346.4	-0.0429188	0.97649
Vps29	1246.82	-0.0429208	0.983013
Tm9sf1	2159.71	-0.0429236	0.97737
H2-T24	211.198	-0.042945	0.987024
Urgcp	3071.82	-0.0429666	0.980142
Daam2	581.728	-0.0430177	0.983154
Smc5	1739.25	-0.0430247	0.983013
Tmem170b	1620.37	-0.0430457	0.983013
Ipo4	1816.46	-0.0430562	0.983144
Ugt1a7c	40.7623	-0.0430648	0.987807
1700020L24Rik	4.13828	-0.0430816	NA
Ccdc47	3205.85	-0.0430833	0.977916
Crhbp	1.9857	-0.0430896	NA
Npepl1	2044.84	-0.0430927	0.983013
Fdx1	1482.66	-0.0430963	0.983013
Grid2	2.05938	-0.043108	NA
Rnasek	1437	-0.0431252	0.983013
Poteg	2.73634	-0.0431652	NA
Dnajc19	338.396	-0.0431833	0.983623
Cdkn2aip	1294.51	-0.0432028	0.983013
Dtx3l	912.051	-0.0432284	0.98308
Brwd1	3514.48	-0.043246	0.976595
Fbxo3	1616.46	-0.043272	0.978986
Opa3	1722.3	-0.043286	0.980135
Iglc1	2.6434	-0.043288	NA
4930415F15Rik	2.68332	-0.0432929	NA
Elavl1	1567.08	-0.0432976	0.983013
Pomk	214.172	-0.0433056	0.983623
Tmc6	451.841	-0.0433124	0.983154
Hist1h2bf	1.23554	-0.0433172	NA
Xlr	115.27	-0.0433357	0.987807
Muc15	291.982	-0.0433401	0.983623
Il27	0.772487	-0.043357	NA
Mib1	2493.02	-0.0433792	0.983013
Ubxn4	4173.26	-0.0433958	0.97649
Polq	38.2336	-0.0434851	0.987807
Anxa10	2.52826	-0.0434898	NA
Trav4-4-dv10	1.24112	-0.0435095	NA
Lgi4	67.3313	-0.0435734	0.987033
Gyg	638.416	-0.0435968	0.98308
Mip	8.09902	-0.0435995	NA
Zfp319	1058.04	-0.0436312	0.983013
Slamf8	3.70037	-0.0436696	NA
Arhgap1	7607.85	-0.0436874	0.976595
Sema3g	1897.26	-0.0436905	0.983013
Prr5	1385.48	-0.0437078	0.983013
Katnal2	20.8756	-0.0437213	0.984655
Emsy	546.106	-0.0437822	0.983623
Il9r	18.6944	-0.0437912	0.983623
Fcrl6	8.38141	-0.0437978	NA
Usp7	4317.81	-0.0438248	0.974668
Lrrfip2	1894.51	-0.0438529	0.982666
Ppwd1	243.592	-0.0438542	0.983623
S100z	6.50096	-0.0438558	NA
Alad	1030.3	-0.0438698	0.983013
Crhr1	5.34575	-0.0439167	NA
Ring1	302.403	-0.0439487	0.983623
Ccdc38	4.87557	-0.0439559	NA
Actr3	8291.56	-0.0439675	0.97649
Gatad1	1043.78	-0.0439715	0.983013
Vwc2	1.05523	-0.0439762	NA
H13	4387.97	-0.0439873	0.98063
Cwc15	1407.62	-0.044003	0.980909
P2ry14	21.4506	-0.0440308	0.983623
Gm1141	7.48295	-0.0440347	NA
Socs5	830.108	-0.0440516	0.98308
Fam3b	5.13736	-0.0440544	NA
Ogfod1	1008.45	-0.0440747	0.98308
Elf5	7.29584	-0.044109	NA
Serpina3c	3.33278	-0.0441143	NA
Inpp1	183.564	-0.0441369	0.986733
1520401A03Rik	7.00913	-0.044157	NA
Ankle1	2.25064	-0.0441734	NA
Mug2	2.38165	-0.0441985	NA
Spin1	6009.55	-0.0442138	0.973936
Dnah14	9.31974	-0.0442201	NA
Scamp3	852.4	-0.0442345	0.983013
Drg1	2305.72	-0.0442653	0.978688
Lmo1	3.25016	-0.0442677	NA
Cth	158.713	-0.0443059	0.984655
Rsf1	1142.9	-0.0443149	0.983013
Lhx2	600.879	-0.0443159	0.98308
Tmc3	16.6026	-0.0443177	0.983623
Casp4	45.3548	-0.0443197	0.987807
Arsk	285.734	-0.0443247	0.983623
Pard3b	320.131	-0.0443296	0.983623
Lef1	39.4625	-0.0443545	0.987807
Gm7247	2.21999	-0.0443903	NA
Kctd3	1755.85	-0.044402	0.98308
Smyd3	161.201	-0.0444024	0.987536
Fyttd1	5539.65	-0.0444182	0.973716
Ccz1	1441.67	-0.0444611	0.982242
Acox1	4291.97	-0.0444826	0.973936
Gm5148	5.59263	-0.0444827	NA
Supv3l1	471.972	-0.0444848	0.98308
Ythdf1	2012.22	-0.0444907	0.97649
Prdm14	9.95618	-0.0445444	NA
Insc	965.266	-0.0445712	0.98308
Emc2	729.868	-0.0445843	0.983013
Tspan1	1232.66	-0.0446043	0.983013
Klhl5	876.181	-0.0446103	0.98308
Eps8	1120.13	-0.0446377	0.983013
Kcnmb2	3.89843	-0.044653	NA
Slc44a1	3103.78	-0.0446825	0.983013
Fbxo11	3119.32	-0.0447125	0.97649
Hoxb7	10.3603	-0.0447347	NA
Poldip3	8150.57	-0.0447587	0.973021
Plxna1	2929.46	-0.0448236	0.98308
Fbxo40	1.9853	-0.0448947	NA
Pea15a	13046.2	-0.0449162	0.977916
Gsdmc4	9.21374	-0.0449478	NA
Nlrp4f	2.19504	-0.0449748	NA
Rab4b	278.743	-0.0450027	0.983623
Tsc22d3	7950.11	-0.0450191	0.973076
Gpbp1	9484.61	-0.0450316	0.971449
Emc7	2212.97	-0.0450358	0.97649
Ube2j2	1787.7	-0.0450666	0.982242
Efcab11	9.41279	-0.0451434	NA
Pbxip1	2096.89	-0.045174	0.980135
Klra2	11.3394	-0.0451754	NA
Rasal2	434.442	-0.0451976	0.983154
B930094E09Rik	11.7809	-0.045211	NA
Ick	772.063	-0.0452183	0.983013
Pet2	3.39377	-0.045233	NA
Polr3c	1492.88	-0.0452629	0.981602
Comt	1216.4	-0.0452818	0.979665
Myh8	2.7509	-0.0452869	NA
Rai2	34.3075	-0.0452946	0.987024
9530053A07Rik	3.59518	-0.0453005	NA
Pdia4	7897.5	-0.0453181	0.983013
Zfp60	441.394	-0.0453216	0.983144
Olfr767	21.775	-0.0453258	0.983623
Ighe	0.823855	-0.0453711	NA
Tgm6	1.73052	-0.045409	NA
Tnrc6c	877.472	-0.0454332	0.98308
Noxo1	47.0734	-0.045535	0.987807
Car12	9.70946	-0.0455502	NA
Rubcn	4145.8	-0.0455965	0.973716
Tbcel	670.622	-0.0455992	0.98308
Psma8	3.32821	-0.0456108	NA
Yap1	6227.19	-0.0456238	0.976787
Maml1	1968.92	-0.0456372	0.979161
1700029I15Rik	17.9221	-0.0456804	0.983623
Narf	991.294	-0.0457648	0.983128
Tti1	945.142	-0.0457929	0.983013
Cmbl	120.025	-0.0457945	0.986177
Zfp592	2061.2	-0.0458062	0.983013
Vti1a	544.433	-0.0458198	0.98308
Mrpl50	525.925	-0.0458328	0.98308
Trib3	166.936	-0.0458927	0.983623
Zfp882	54.4263	-0.045949	0.987566
Loxl2	2089.5	-0.0459502	0.980142
Podxl	11924	-0.0460093	0.974668
Med17	1048.12	-0.0460138	0.98308
1700010I14Rik	9.04144	-0.0460392	NA
Leprot	2854.17	-0.0460403	0.973936
Cops7a	1440.07	-0.046106	0.982941
Rab5b	5923.85	-0.046134	0.973936
Hoxa4	3.05353	-0.0462741	NA
Ccdc36	14.8058	-0.0462879	0.983623
Cenpm	16.9418	-0.0462918	0.983623
Kptn	113.399	-0.0463101	0.986291
Gab3	16.5119	-0.0463543	0.983623
Hcar2	9.79339	-0.0463938	NA
Snta1	247.081	-0.0463998	0.983623
Hspb1	6776.25	-0.0464596	0.97649
Slc31a2	2169.44	-0.0464824	0.975192
Ceacam3	6854.54	-0.0465353	0.987024
Setd7	2608.85	-0.0465559	0.979286
9130011E15Rik	562.089	-0.0465581	0.98308
Zfp853	1.31913	-0.0465769	NA
Msl2	1964.5	-0.046582	0.977916
Pih1d2	20.1429	-0.0465997	0.983623
Slc24a2	1.86698	-0.0466003	NA
Rab19	18.8713	-0.0466262	0.983623
Armc2	11.5294	-0.0466454	NA
Med16	549.152	-0.0466476	0.983013
Abt1	453.055	-0.0466659	0.98308
March1	24.737	-0.0467136	0.983623
Pfdn6	910.353	-0.0468158	0.982242
H1fx	10.834	-0.0468294	NA
Hmgcl	2151.53	-0.0468699	0.97649
Xrn1	1457.34	-0.0468738	0.983056
Chchd4	691.206	-0.0469477	0.98308
Napsa	25.0627	-0.0469913	0.983623
Tra2b	3655	-0.046999	0.973021
Henmt1	3.46179	-0.0470017	NA
Terf2ip	656.301	-0.0470158	0.98308
Gm17018	168.604	-0.0470159	0.983623
Trim32	519.146	-0.0470192	0.983056
Zfp605	257.527	-0.0470198	0.983623
Gpr171	3.08689	-0.0470742	NA
Porcn	178.372	-0.047106	0.983623
4930470P17Rik	0.706438	-0.0471171	NA
Tmed9	3638.33	-0.0471728	0.973936
Ucp2	4341.89	-0.0472126	0.976073
Slc8b1	2517.57	-0.0472682	0.973716
Ciart	16.3287	-0.047283	0.983154
Rgmb	530.453	-0.0472904	0.98308
Zfp345	110.102	-0.0472956	0.985065
Aldoart2	0.724401	-0.0473182	NA
Hal	10.3801	-0.0473262	NA
Trim13	349.79	-0.047329	0.983154
Cndp2	2855.96	-0.047348	0.982242
Tm2d2	1584.98	-0.0473776	0.980909
Zhx1	1084.87	-0.0474159	0.983013
Ppef1	1.96853	-0.0474429	NA
Astn1	35.3003	-0.0474433	0.983623
Gas6	1037.89	-0.047464	0.983144
Foxk1	4098.89	-0.0474776	0.97649
Brinp1	4.41269	-0.0474934	NA
Rinl	1524.21	-0.0475227	0.978986
Prr14	1180.23	-0.0475238	0.978877
Hist1h2bp	1.17252	-0.0475801	NA
Csf2rb2	24.1333	-0.0475865	0.983623
Ppp2r5a	1519.62	-0.0476681	0.978986
Col1a2	7131.52	-0.0476701	0.98308
Actr5	125.048	-0.0477193	0.983623
Pccb	627.405	-0.0477478	0.983013
Kctd20	4634.28	-0.0477681	0.973936
Sestd1	1192.5	-0.0477777	0.980909
Olfr1440	2.54309	-0.0477865	NA
D330045A20Rik	6.23813	-0.0478025	NA
Cyp2b10	3.23627	-0.0478329	NA
Fam120a	12294.9	-0.0478358	0.971449
Aars2	223.063	-0.047841	0.983623
Cdc20b	1.73391	-0.0478495	NA
Prex2	1024.91	-0.047876	0.983013
Tmprss11b	4.45721	-0.0479125	NA
Nr2c2	1630.44	-0.0479141	0.97649
Actr8	702.635	-0.0479318	0.983013
Ube2u	1.90528	-0.0479353	NA
Otulin	781.397	-0.04794	0.983013
Zfp869	428.233	-0.0479481	0.98308
Gm3839	12.1786	-0.0479856	NA
Ino80c	876.72	-0.0479893	0.981639
Pyroxd1	312.474	-0.0479972	0.983515
Fam183b	3.2093	-0.0480346	NA
Ovol1	133.702	-0.0480441	0.983623
Pou2af1	13.9579	-0.0480532	0.98308
Rybp	8910.01	-0.0480569	0.971449
Scg5	12.828	-0.048097	NA
Kcnn2	17.3772	-0.048098	0.983623
Gabbr2	42.9427	-0.0481034	0.98525
Map2k2	1372.5	-0.0481083	0.978688
Ehmt1	1428.01	-0.0481173	0.978078
Prr36	1.48404	-0.0481201	NA
Kmo	6.76645	-0.048127	NA
Acot1	127.041	-0.0481299	0.984575
Gm13212	76.6872	-0.0481498	0.983739
Senp1	968.841	-0.0481557	0.980838
Bicd2	2788.88	-0.0481688	0.974714
Acadvl	1874.05	-0.048174	0.973936
C1qtnf1	3732.1	-0.0481755	0.985065
Ttyh2	130.406	-0.0481756	0.984655
Slc30a7	2398.61	-0.0481803	0.984655
Xpo1	3377.16	-0.048227	0.97649
Rnft1	1477.79	-0.048228	0.97649
Il17re	55.1159	-0.0482488	0.984655
Vdac2	3235.3	-0.0482573	0.974668
Tead3	2064.08	-0.0482671	0.975624
Slc9a8	1038.75	-0.0482915	0.983013
Mgat5	3395.43	-0.048341	0.973936
Bola3	220.557	-0.0483426	0.983623
Espnl	2.69816	-0.0483571	NA
Zfp729b	330.761	-0.0483816	0.983154
Zfp213	256.436	-0.0483854	0.983303
Tmem186	500.408	-0.0483901	0.983013
Olfr624	941.272	-0.0484049	0.980838
Slc25a33	149.875	-0.0484207	0.983854
Mettl21c	2.27384	-0.0484246	NA
Vegfd	35.7155	-0.048449	0.984655
Ppp4r3b	3040.92	-0.0484579	0.973021
Plin4	333.675	-0.0484583	0.983154
Rcc1	574.832	-0.0484989	0.98308
Trpm3	3.56068	-0.0485717	NA
Cabp7	6.91788	-0.0486086	NA
Minos1	1010.88	-0.0486469	0.98308
Hmgb2	896.176	-0.0486671	0.983013
Cacna1g	299.716	-0.0486705	0.984655
Pigl	320.188	-0.0486851	0.983144
Slco3a1	639.891	-0.048686	0.98308
Csrnp1	3612.65	-0.0486883	0.97649
Eif4ebp3	29.9438	-0.0487137	0.983623
Nmral1	22.5323	-0.048724	0.983623
Plg	19.5584	-0.0487374	0.983515
Sp1	3751.38	-0.0487837	0.974714
Ttc26	79.2993	-0.0487872	0.98526
Cpa3	4.15966	-0.0488031	NA
Glmn	272.168	-0.0488451	0.983303
Txndc9	1713.43	-0.0488495	0.97649
Themis2	61.6587	-0.0488679	0.985065
Ptgis	83.2854	-0.0488981	0.984655
Ankhd1	2300.94	-0.0489118	0.978078
Msantd2	640.241	-0.0489247	0.983623
Abcf3	840.443	-0.0489272	0.982569
Aplnr	221.671	-0.0489274	0.984655
Lrrc9	11.0493	-0.0489339	NA
Lrif1	448.314	-0.048934	0.98308
Itfg1	2644.98	-0.0489786	0.971852
Zfp950	627.928	-0.0489847	0.98308
Smagp	1809.66	-0.0490307	0.978877
Zbtb9	385.653	-0.0490541	0.98308
Prl2b1	134812	-0.0490633	0.97649
Slc39a9	2740.22	-0.0490774	0.976595
Slc27a3	669.531	-0.0490957	0.98308
Sec62	6578.52	-0.049109	0.971449
Tnfaip1	5173.18	-0.0491142	0.97649
Zfp458	63.5914	-0.0491531	0.985065
Tmem106c	426.818	-0.0491625	0.98308
BC080695	3.05563	-0.0491678	NA
Cul1	5340.89	-0.0491679	0.971449
4933407L21Rik	6.103	-0.049185	NA
Atxn2l	3222.7	-0.049193	0.973021
Plppr1	1.53024	-0.0492153	NA
Ppm1a	2595.48	-0.0492206	0.97649
Yjefn3	4.19497	-0.0492226	NA
Gm35060	28.0719	-0.0492596	0.983623
Iqcd	5.25585	-0.0492669	NA
Atp1b2	116.622	-0.049283	0.983623
Bap1	2946.86	-0.0493595	0.973716
Smim19	471.12	-0.0493722	0.98308
Lrch4	632.343	-0.0494158	0.983013
Stk32a	1.89469	-0.0494188	NA
Fam185a	132.191	-0.0494279	0.983623
Tmem230	676.774	-0.0494858	0.983013
Fam160a1	401.604	-0.0495463	0.98308
Calm2	12322.9	-0.0495491	0.971449
Cactin	885.782	-0.049554	0.979161
Tmem170	1377.33	-0.049558	0.977992
Lctl	2.03045	-0.0495995	NA
Ndufc1	286.323	-0.0496661	0.983623
Smim10l2a	142.881	-0.0496865	0.983623
Tsg101	2598.27	-0.0496955	0.973021
Rnf111	2042.91	-0.0497196	0.973936
Glg1	6437.76	-0.0497221	0.97649
Vpreb3	1.48801	-0.0497757	NA
Olfr890	2.17544	-0.0497774	NA
Gm4869	3.91073	-0.0497904	NA
Ppp6r1	3146.15	-0.0498113	0.971449
Lbh	598.119	-0.049887	0.983013
Flt4	692.948	-0.049919	0.982666
Cldn8	5.89495	-0.0499498	NA
Epha8	2.1999	-0.0500091	NA
Mon1a	346.33	-0.0500313	0.98308
Aknad1	5.37603	-0.0501093	NA
Lrrc4c	3.56178	-0.0502193	NA
Flad1	660.518	-0.0502349	0.983013
Ppm1d	1421.36	-0.0502381	0.978986
Slc22a15	551.767	-0.050271	0.983013
Ucn2	1.52435	-0.0503007	NA
Dnmt3l	553.552	-0.0503035	0.983013
Def6	34.0441	-0.0503324	0.983623
Slc5a8	3.64613	-0.0503649	NA
Psap	62376	-0.0503658	0.971449
P2rx5	15.1113	-0.0503694	0.983154
3300002I08Rik	41.0388	-0.0503773	0.983623
mt-Co2	87548.1	-0.050378	0.980142
Serpinf1	42.128	-0.0503788	0.983623
Atp6v0e	2520.97	-0.0503965	0.97649
Gm9938	214.511	-0.0504078	0.983154
Brd8	1680.59	-0.0504095	0.97649
Gsdma3	3.05394	-0.0504436	NA
Pcsk1n	5.11433	-0.050449	NA
Sertm1	3.71828	-0.0504771	NA
Olfr802	3.43304	-0.0504898	NA
Gm5111	1.711	-0.0505074	NA
Nabp2	513.421	-0.0505311	0.983013
Xlr4c	489.624	-0.0505321	0.983154
Dcun1d5	1288.24	-0.0505424	0.97649
Atp1a4	9.98726	-0.0505561	NA
BC029214	126.956	-0.0505641	0.983623
Rnf44	5756.95	-0.0506385	0.971449
Ttll13	84.6023	-0.0506531	0.983623
Arl2bp	1279.92	-0.0506534	0.97649
Dph1	195.568	-0.0506883	0.983623
Ncapd2	318.365	-0.0507483	0.983623
Gm34653	7.90557	-0.0507493	NA
Yipf6	1818.33	-0.0507971	0.974668
Igfn1	1.23438	-0.0508084	NA
Tipin	295.514	-0.0508166	0.98308
Lims2	2380.31	-0.0508482	0.971449
Taf1c	431.155	-0.0508637	0.983013
Jrk	101.884	-0.0508763	0.983623
Rcor3	570.94	-0.0509	0.983013
Wdr25	109.362	-0.0509484	0.983623
Prdx5	2973.72	-0.0509511	0.974052
Sema5a	227.156	-0.0509517	0.983154
Dppa2	135.839	-0.0509582	0.983623
Crxos	24.1152	-0.050961	0.983623
E130309D02Rik	1470.6	-0.0509643	0.97649
Cdkl5	83.4806	-0.0509669	0.983623
Casr	0.934207	-0.05097	NA
Mfap1a	2369.34	-0.0509755	0.973076
Pramef6	3.71782	-0.0509836	NA
Zfp329	269.139	-0.0509862	0.983623
Igkv8-21	1.00455	-0.0509935	NA
Rrp9	253.101	-0.0510137	0.983144
Kantr	93.6865	-0.0510312	0.983623
Add1	5168.93	-0.0510569	0.971449
Taf6	906.865	-0.0510748	0.977991
Maneal	0.92834	-0.0511095	NA
Apc	2887.94	-0.0511226	0.983013
Rslcan18	24.6725	-0.0511251	0.983623
Kiz	351.848	-0.0511275	0.98308
Osbpl2	4497	-0.0511415	0.973936
Crbn	788.809	-0.051143	0.981639
Prss46	1.82067	-0.0511733	NA
Zfp955a	130.632	-0.0511888	0.983623
Dusp7	523.114	-0.05122	0.983013
Anxa9	111.904	-0.0512422	0.983623
Olfr328	23.75	-0.0512459	0.983623
Kank4	467.867	-0.0513059	0.98308
Eif3l	3793.21	-0.0513104	0.972991
Mrpl36	552.415	-0.0513269	0.983013
Snx24	707.003	-0.0513405	0.980909
Tm6sf1	327.714	-0.0513488	0.983144
Tex10	851.888	-0.0513505	0.976787
Slc4a7	212.26	-0.0513935	0.983154
Gtf2a1l	1.38072	-0.0515169	NA
Gja10	0.898228	-0.0515317	NA
Zfp69	46.6719	-0.0515463	0.983623
Chtop	2390.91	-0.0515486	0.972641
Gria1	7.26508	-0.051556	NA
Crtap	2653.34	-0.0515777	0.979665
Timm23	1871.95	-0.0515831	0.980135
Rap1a	2195.99	-0.0516025	0.976595
Fh1	1372.65	-0.0516254	0.980909
Fbxo21	5406.32	-0.0516947	0.970534
Fbxo46	470.546	-0.0517612	0.983013
Tns4	11905.5	-0.0517985	0.97649
Zfand4	41.852	-0.0517994	0.983623
Stk40	3189.23	-0.0518272	0.973021
Slc35g1	70.0309	-0.0518299	0.983623
Rnf180	11.2758	-0.0518393	NA
Hsd17b12	2881.58	-0.0518465	0.972057
Tmprss2	3550.41	-0.0519152	0.979665
Lat	4.34976	-0.0519553	NA
Memo1	830.273	-0.0519761	0.976787
Ergic2	2987.25	-0.0519831	0.973021
Eif4e2	2277.35	-0.0519946	0.971449
Kbtbd7	444.476	-0.0520138	0.98308
Cct5	4752.91	-0.0520442	0.973078
Zfp941	3.97939	-0.052091	NA
Kiss1	5.73019	-0.052113	NA
Abcc8	9.92068	-0.0521199	NA
Sdcbp2	65.3414	-0.0521332	0.983623
Emx2	3.17136	-0.052156	NA
Crip2	8511.11	-0.0521615	0.972387
Myo6	1171.38	-0.0521862	0.97649
Cox16	379.749	-0.0522274	0.983056
Nedd1	1074.07	-0.0522469	0.97649
Nipa1	208.479	-0.0522767	0.983154
Bcl2l1	6697.82	-0.0523239	0.971449
Rbbp9	876.733	-0.0523273	0.97649
Mbd2	2773.65	-0.0523319	0.971449
S100a3	11.9441	-0.0523855	NA
Rhbg	1.19718	-0.0523871	NA
Cacna1e	9.41639	-0.0523939	NA
Pex7	459.416	-0.0524212	0.983013
Zfp445	1590.88	-0.0524716	0.98308
St6gal1	3288.1	-0.0524828	0.97649
A830080D01Rik	4602.21	-0.0524885	0.978986
Cipc	709.204	-0.0524886	0.983013
Rab6a	2793.5	-0.0524987	0.971449
Zfp992	298.337	-0.0525092	0.98308
Cox6c	1400.65	-0.0525414	0.980142
Cstf2t	905.315	-0.0525453	0.978078
Cacul1	6140.07	-0.0525618	0.973021
Akr1c18	1.39184	-0.0525619	NA
Tnf	13.9261	-0.0525643	0.98308
Mybl1	61.5994	-0.052598	0.983623
Fgd2	24.749	-0.0526435	0.983623
Zfp385c	260.576	-0.0526468	0.983154
BC049352	1.46924	-0.052649	NA
Dhx15	2595.7	-0.0526793	0.971449
Katnbl1	1525.56	-0.0526817	0.97428
Tmed8	414.458	-0.0526927	0.983013
Ctbp1	2431.78	-0.0527056	0.974609
Pdzd4	27.09	-0.0527064	0.983623
Dcaf4	1705.13	-0.0527225	0.971449
Wasl	1837.71	-0.0527362	0.973076
Sash1	3304.59	-0.0527561	0.971449
Krt42	30.9836	-0.0527569	0.983561
Il10	1.55527	-0.0527709	NA
Clec4g	8.01947	-0.0527853	NA
Pdpk1	3647.86	-0.0528799	0.973021
Borcs8	328.879	-0.0528982	0.983013
Mapre3	456.469	-0.0529043	0.983013
Lzts2	3556.8	-0.0529169	0.970709
Cryba4	3.94661	-0.0529202	NA
Tmem87a	1580.4	-0.0529257	0.974668
Galt	290.947	-0.0529811	0.98308
Snrk	1956.43	-0.053003	0.977197
Fam110a	241.44	-0.0530115	0.983154
Speer4b	2.70178	-0.0530203	NA
Fam124a	697.4	-0.0530493	0.982666
Bbs9	248.046	-0.0530559	0.983144
9230110C19Rik	93.9783	-0.0530661	0.983623
Zfp108	27.1364	-0.0531216	0.983154
Alyref2	64.4544	-0.0531245	0.983623
Dnal1	289.494	-0.0531273	0.98308
Psme3	2041.93	-0.0531432	0.973021
Was	151.604	-0.0531841	0.983303
Med7	780.913	-0.0531846	0.978078
Mfap2	235.905	-0.0531943	0.983561
Cep170b	4122.19	-0.0532053	0.971449
Polr2k	397.444	-0.053213	0.983013
Arfip2	1217.78	-0.0532572	0.974617
Dnah9	5.14835	-0.053297	NA
Ssb	3176.31	-0.0533204	0.971449
Zc3h14	2279.79	-0.0533405	0.971449
Kctd12	2019.15	-0.0533697	0.971449
Pard6b	5533.65	-0.0533831	0.972564
Slc25a36	2474.89	-0.0533894	0.973076
Zfp599	238.82	-0.0533942	0.98308
Mrgprh	2.15929	-0.0534264	NA
Arhgap39	531.003	-0.0534293	0.98308
Ubxn11	23.5393	-0.0534451	0.983154
Ttc1	681.29	-0.0534763	0.980142
Dqx1	24.9902	-0.0534957	0.983154
App	19624.4	-0.0535186	0.970709
Ankub1	0.836576	-0.0535299	NA
Olfr1381	6.77797	-0.0535665	NA
Ncf4	19.9217	-0.0535736	0.98308
Mical1	1371.56	-0.0535844	0.97649
Kif14	26.3119	-0.0535901	0.983623
Olfr1204	2.62172	-0.0536043	NA
Cpsf1	1138.34	-0.0536289	0.973716
Myh7	1.16883	-0.0536535	NA
Erp27	5.38656	-0.0536579	NA
Fam208b	1589.55	-0.053698	0.983013
Clec14a	3515.21	-0.0536988	0.977916
Dync1i1	2.07836	-0.0537139	NA
Ms4a4d	4.09229	-0.053746	NA
Tcn2	5777.48	-0.0537493	0.973076
Apon	9.25455	-0.0537607	NA
Metap1d	119.9	-0.0538055	0.983623
9930111J21Rik2	1036.8	-0.0538648	0.98308
Tex13b	87.6891	-0.053865	0.983154
Derl3	841.311	-0.0538935	0.983623
Arrdc3	6857.01	-0.0539016	0.972641
Ckap2	32.8386	-0.0539082	0.983623
Sorcs2	160.085	-0.0539251	0.983154
Os9	1782.08	-0.0539588	0.974617
Pycrl	232.712	-0.0539639	0.98308
Slc24a1	1.96782	-0.0539852	NA
Mrpl45	587.388	-0.0540241	0.978986
Maea	5415.45	-0.054084	0.970534
Gstcd	301.634	-0.0541242	0.98308
Cenpi	58.3805	-0.054132	0.983623
Zfp395	2890.44	-0.0541506	0.971449
Plag1	66.3173	-0.0541635	0.983623
Gstm2	189.635	-0.0542161	0.983154
Pcbp1	4268.03	-0.0542553	0.970562
Dstyk	1912.98	-0.0542678	0.971852
Rbm4	435.863	-0.0542794	0.982666
Tmem53	73.706	-0.0542857	0.983623
Cfap126	28.0919	-0.0543346	0.983303
Snx16	283.507	-0.0543631	0.98308
Camkk1	37.738	-0.054371	0.983623
Dnttip2	2320.69	-0.0543736	0.971449
Fam222a	14.6431	-0.0543876	0.983013
Kti12	278.765	-0.0543937	0.98308
Olfr1209	1.32326	-0.0544359	NA
Arc	14.8026	-0.054458	0.983144
Natd1	6642.11	-0.0544691	0.971449
Apbb1	873.897	-0.0544777	0.982569
Trim71	1156.5	-0.0545048	0.97649
Nras	4094.25	-0.0545142	0.970534
Grm4	1.77327	-0.0545353	NA
Ccdc71l	981.2	-0.0546029	0.97649
Colq	14.2188	-0.0546096	0.98308
Stat5b	611.319	-0.0546436	0.977067
Olfr1489	14.3271	-0.0546715	0.983013
Psmb9	79.5299	-0.0546837	0.983623
Hcn4	6.59527	-0.0547034	NA
Cd55	1393.13	-0.054718	0.97649
Cacnb4	13.3204	-0.0547661	NA
Gm12689	3.69817	-0.0547866	NA
Aph1c	323.231	-0.0547889	0.98308
Ptprf	1478.65	-0.0548275	0.971852
Osgin2	385.989	-0.0548801	0.983013
Gtpbp1	509.721	-0.0549192	0.983013
Epc2	1676.18	-0.054943	0.973021
Arap2	2641.93	-0.054947	0.973716
Serpinc1	32.6695	-0.054962	0.983623
Sim2	2.54935	-0.0550004	NA
Cdv3	6780.06	-0.0550151	0.970453
Tmem121	2.05921	-0.0550309	NA
Pomt1	606.179	-0.0550629	0.979161
Pgap2	1200.42	-0.0550673	0.97649
Sox6	109.302	-0.0551424	0.983623
Hspa8	46893	-0.0551522	0.971449
Enox2	239.066	-0.0551695	0.98308
Ankrd13a	8368.64	-0.0551732	0.969477
Mfsd10	842.589	-0.055185	0.978078
Olfr715	20.2075	-0.0552112	0.98308
Lemd1	3.82333	-0.0552372	NA
Zfp697	721.872	-0.0552634	0.977485
Kctd14	6.75416	-0.0552718	NA
Eif4e3	613.586	-0.0552764	0.978986
Mbd1	1397.35	-0.0553066	0.973021
Gcgr	904.222	-0.0553089	0.97649
Tmod3	5572.03	-0.0553162	0.971449
Angpt4	189.351	-0.0553181	0.983303
Gskip	1736.73	-0.0553713	0.971449
Trap1	1170.34	-0.055407	0.973021
Ablim1	2272.32	-0.0554453	0.972057
Il7	2.28473	-0.0554457	NA
Il13ra1	789.243	-0.0554506	0.977485
Slc6a13	60.2521	-0.0556419	0.983623
Hnrnpm	2237.69	-0.0556426	0.971449
Aurkc	1.84691	-0.0556529	NA
Bnip1	267.026	-0.0556743	0.983013
Tgm2	33155.4	-0.0556848	0.972239
Arvcf	2858.36	-0.0557062	0.970534
Eef2kmt	430.794	-0.0557131	0.983013
Tmem39b	673.034	-0.0557146	0.97649
Brsk2	3.10001	-0.0557749	NA
Mllt1	943.122	-0.0558395	0.97649
Rassf9	10.5109	-0.0558505	NA
Zfp775	184.913	-0.0558517	0.983154
Il10rb	1312.14	-0.0558918	0.973021
Ccdc177	2.80042	-0.0559185	NA
Tk2	780.368	-0.0559453	0.97649
Gfpt1	4668.37	-0.0559929	0.973716
Ttc38	442.653	-0.0560026	0.983013
Myh13	17.5555	-0.0560182	0.979161
Med21	1118.14	-0.0560187	0.973716
Gm8024	1.21342	-0.0560359	NA
N4bp2l2	1353.66	-0.056066	0.973716
Bola2	302.331	-0.0560817	0.98308
Rpp14	1633.17	-0.0560865	0.982666
C130026I21Rik	16.7029	-0.056087	0.98308
Gjb4	37.0322	-0.0561094	0.983623
Cdt1	263.707	-0.0561136	0.98308
Ngfr	2.25803	-0.0561785	NA
Fpr2	10.5164	-0.0561821	NA
Nlrp12	8.82702	-0.0562058	NA
Ccdc85a	107.393	-0.0562094	0.983623
Gpx7	137.383	-0.0562159	0.983154
Snx4	2375.16	-0.056217	0.971449
Gm13043	1.43742	-0.056219	NA
Wdr73	581.534	-0.0562542	0.979776
Pfkm	311.921	-0.0562836	0.98308
Adgrg2	3.04057	-0.0562926	NA
E430018J23Rik	97.6076	-0.056308	0.983623
Lrrc2	9.3442	-0.0563427	NA
Ccdc115	992.901	-0.0563729	0.973936
Mon1b	559.826	-0.0563902	0.979161
Mrc2	402.124	-0.05641	0.983013
9030624G23Rik	78.262	-0.0564262	0.983623
Gdf11	58.3248	-0.05645	0.983623
Rere	3672.25	-0.0564891	0.970534
Olfr1330	1.85918	-0.0564975	NA
Olfr1247	72.904	-0.0565076	0.983623
Zfp788	118.372	-0.0565468	0.983154
Fnbp1	2249.78	-0.0565742	0.973936
Piga	172.184	-0.0565799	0.98308
Fhl5	5.51987	-0.0565852	NA
Foxred1	519.974	-0.0565854	0.977197
Cplx2	192.782	-0.0566028	0.98308
Ppic	2261.94	-0.0566064	0.973716
Adam3	2.09781	-0.056688	NA
Cyb5d1	317.46	-0.0567002	0.983013
Yy1	2868.73	-0.0567024	0.970534
Pkdrej	6.03189	-0.0568162	NA
Lrp10	4662.38	-0.0568178	0.971449
Hs6st1	4162.11	-0.0568826	0.971449
Ints12	608.162	-0.0568894	0.97649
Ndc1	1592.18	-0.0569118	0.97649
Eif4a1	8646.61	-0.0569406	0.970534
Dnajc5g	2.28377	-0.0569408	NA
Dio3	5.7796	-0.0570024	NA
Aldh3a1	2.45272	-0.0570131	NA
Mmp16	27.73	-0.0570212	0.983154
Brpf1	1786.55	-0.0570258	0.971449
Gp9	12.6265	-0.0570331	NA
Nckipsd	264.352	-0.0571071	0.983013
4930548H24Rik	3.82202	-0.0571135	NA
Pgd	2293.79	-0.0571163	0.973936
Emc3	3251.97	-0.0571549	0.970534
Ugdh	1353.44	-0.0571606	0.973021
Ttc21a	10.9225	-0.0571643	NA
Nfe2l2	2838.19	-0.0571809	0.971449
Slk	5291.22	-0.0571834	0.970534
Rab35	3099.91	-0.0572069	0.973716
Med8	1199.95	-0.0572286	0.971449
Zfp35	760.768	-0.0572451	0.973936
Trp53bp2	1023.13	-0.0572642	0.973936
Arid3a	4282.37	-0.0572794	0.970534
Parn	1187.66	-0.0572984	0.971449
Izumo1	7.74562	-0.0572998	NA
Lpxn	21.6715	-0.0573145	0.98308
Crk	8991.46	-0.0573429	0.969468
Cask	282.165	-0.0573457	0.98308
Ubap1l	2.53267	-0.057378	NA
Papd4	2010.97	-0.0574047	0.970534
Lrwd1	439.94	-0.0574168	0.980135
Lrrcc1	340.363	-0.0574776	0.983013
Vamp5	347.921	-0.0574833	0.983013
Grhpr	1335.32	-0.0575104	0.973021
Pex2	856.115	-0.0575899	0.973716
Creb3l3	20.0363	-0.0576715	0.983013
Ctnnbl1	992.696	-0.0577113	0.978986
Slc25a44	1111.87	-0.0577164	0.972057
Fam26e	25.2625	-0.0577252	0.983144
Dnah3	1.28377	-0.0577254	NA
Emc6	919.697	-0.0577446	0.980142
Rhog	1170.66	-0.0577624	0.974617
Cfap43	2494.6	-0.0577719	0.973936
Ngb	3.228	-0.0577948	NA
Commd3	1060.37	-0.0577972	0.971449
Bloc1s5	420.471	-0.0578209	0.980909
Slc19a2	3233.27	-0.057822	0.971449
Hnrnpa0	1554.65	-0.0578223	0.973936
Fcgr4	37.9461	-0.0578386	0.983154
Zfp157	272.112	-0.0578619	0.98308
Csnk1d	5689.63	-0.0578863	0.970534
Dbr1	439.767	-0.0579335	0.980909
Yars	2249.47	-0.0579706	0.970639
Nrxn2	31.3905	-0.058065	0.98308
Glb1l2	45.5539	-0.058073	0.983154
Aplp2	28792.3	-0.0581597	0.970534
Agbl2	25.3959	-0.0581623	0.983144
Aco2	3761.63	-0.0581748	0.969477
Irak4	338.311	-0.0582472	0.982666
Cdkl1	43.5905	-0.0582514	0.983154
Prdx3	1886	-0.0582661	0.973021
Olfr1260	30.0142	-0.0582717	0.983154
Lrrc8e	37.7691	-0.0582728	0.983623
Plcd4	4.70016	-0.058306	NA
Cdkl3	56.8376	-0.0583458	0.983515
Cdk19	2083.19	-0.0583561	0.971449
Pias1	2380.93	-0.0583575	0.971449
Pycr1	76.5955	-0.0583641	0.983154
9530077C05Rik	12.6765	-0.0583859	NA
mt-Atp6	79525.7	-0.0583891	0.973936
Med29	735.397	-0.0584263	0.977916
Eif4enif1	2019.43	-0.0584414	0.971449
Fry	573.081	-0.0584476	0.980135
Cep120	1848.15	-0.0584506	0.971449
Tesc	15.1351	-0.0584586	0.982242
Ccdc65	2.43973	-0.0584738	NA
Ngp	17.8263	-0.0585013	0.982242
Ddx47	1938.17	-0.0585851	0.970534
Sept8	7420.38	-0.0586074	0.964092
Itgb1	23601.3	-0.0586194	0.970534
Cyyr1	687.698	-0.0586214	0.980909
Camp	4.58985	-0.0586287	NA
Zfyve16	939.774	-0.0586413	0.974052
Hao1	9.08965	-0.0586933	NA
Nsd1	7338.35	-0.0586946	0.971449
Wdr36	958.296	-0.0587368	0.972057
Bod1	1694.6	-0.0587591	0.971449
Plekha8	807.897	-0.0587652	0.974617
Ube2q1	2019.12	-0.0587871	0.970534
Fam49a	533.476	-0.0587877	0.97731
Pdss2	202.424	-0.0587941	0.98308
Il2ra	8.46324	-0.0588183	NA
Rfwd3	2485.09	-0.0588321	0.971449
Magi3	3121.96	-0.0588418	0.971449
Hnrnpc	5164.95	-0.0588484	0.970479
Art3	84.4035	-0.0588724	0.983154
Gcm2	1.96594	-0.0589082	NA
Psat1	432.473	-0.0589082	0.980909
Fam69c	3.70047	-0.058925	NA
Zscan22	371.881	-0.0589391	0.981639
Zbtb8b	652.274	-0.0589397	0.977916
Exoc7	1226.71	-0.0589735	0.971852
Smug1	460.395	-0.0589812	0.978688
Tmem202	2.5533	-0.058984	NA
Esco1	1793.84	-0.0589844	0.971449
Camsap3	1991.45	-0.0589938	0.971449
Mmadhc	1486.92	-0.0589967	0.971449
Wnt10b	20.946	-0.0590619	0.983013
Rbm12	700.767	-0.0590897	0.983154
Il5ra	5.00838	-0.0591081	NA
Thoc3	961.737	-0.0591183	0.972641
Dedd	897.241	-0.0591212	0.973936
Krt25	169.003	-0.0591293	0.983154
Ace3	4.07776	-0.0591425	NA
Fam129b	17455.4	-0.059147	0.971449
Pola1	113.228	-0.0591596	0.983144
Cox11	317.092	-0.0591655	0.982569
Kcnk13	3.49835	-0.0591844	NA
Samd4b	4913.39	-0.0591954	0.970534
Mgat4a	7675.96	-0.0591984	0.978877
Ormdl1	945.114	-0.0592559	0.973936
Scn2a	5.93285	-0.0592756	NA
Zfp273	114.418	-0.0593004	0.983144
Ssh3	882.772	-0.0593479	0.973716
1700017B05Rik	1329.33	-0.059385	0.971449
Fbxo43	2.79336	-0.059395	NA
Nab1	1497.18	-0.0594044	0.971449
Kif1b	2685.34	-0.0594226	0.971449
Tsta3	679.282	-0.0594919	0.973936
Crim1	6324.76	-0.0594959	0.970534
Ccdc85b	41.4638	-0.0595026	0.983154
Parp3	58.2829	-0.05952	0.983144
Calml3	20.4524	-0.0595568	0.983013
Cilp	10.6636	-0.0595776	NA
Tex21	1.4021	-0.0596283	NA
Wars2	239.358	-0.0596391	0.983013
Car5b	1362.45	-0.0597249	0.971449
Efhc2	12.9559	-0.0597259	NA
Cntn3	3.75888	-0.0597295	NA
Gpr68	2.02802	-0.0597356	NA
Fam124b	66.9626	-0.0597395	0.983154
Fam20b	2825.07	-0.0597649	0.970534
Syne2	1400.66	-0.059766	0.983013
Fam196b	1.08362	-0.0598588	NA
Elovl1	5209.54	-0.0598649	0.971449
Rtca	542.897	-0.0599085	0.97649
Armc10	1063.07	-0.0599375	0.973936
P2ry4	5.75471	-0.0599558	NA
Akr1e1	258.848	-0.0599699	0.983013
Hnrnph2	857.18	-0.0599726	0.973021
Npepps	3159.86	-0.0599751	0.971449
Gm5475	2.51175	-0.0599755	NA
Omd	1.56738	-0.0600222	NA
Hgs	1608.8	-0.0600582	0.971449
Morc2a	2988.85	-0.0600819	0.971449
Tmem39a	1878.02	-0.0600901	0.971449
Gbp4	645.443	-0.0601537	0.982242
Atxn2	2316.08	-0.0603086	0.970709
Fggy	96.0531	-0.0603888	0.983144
mt-Nd2	43856.2	-0.0603982	0.971449
Pdxk	789.938	-0.0604156	0.978078
Otof	5.33053	-0.0604262	NA
Brd3	4738.89	-0.0604323	0.971449
Man2a1	7404.58	-0.0604898	0.965117
Trmt11	283.18	-0.0605636	0.983013
Crkl	1531.94	-0.0605746	0.971449
Mapkapk3	42.6073	-0.0605925	0.983144
Nudt12	215.744	-0.0606176	0.98308
Zbtb22	1061.01	-0.0606442	0.971449
Col4a3bp	1924.46	-0.0606572	0.970639
Syf2	1793.47	-0.0606891	0.970534
Ostf1	2466.02	-0.0607011	0.970534
Slc9a3r1	3206.55	-0.0607217	0.970534
Churc1	486.658	-0.060741	0.978986
Aip	558.369	-0.0607447	0.97649
Opn1mw	4.69166	-0.0607464	NA
C77080	3242.21	-0.0607646	0.970534
Nfe2l3	116.976	-0.0607845	0.98308
Pip4k2b	874.881	-0.0607851	0.973716
Snph	5.96564	-0.0607967	NA
Fastkd3	362.4	-0.0608038	0.978078
Nop10	589.023	-0.0608091	0.977197
Nkapl	14.528	-0.0608139	0.983013
Med9	788.923	-0.0608195	0.973716
Ppp3cc	360.356	-0.0608782	0.978986
Golga7b	1.90433	-0.0608908	NA
Rtn3	7896.6	-0.0609009	0.970534
Mapkapk2	5817.48	-0.0609086	0.971449
Ppil6	9.92245	-0.0609144	NA
Dhcr7	215.737	-0.0609657	0.983013
Lrrc8a	1280.62	-0.0609685	0.97273
Edn1	561.085	-0.0609896	0.980518
Etd	81.1442	-0.0610033	0.983154
Fam3c	2202.99	-0.0610321	0.970534
B3gnt5	589.549	-0.0610348	0.981843
Cd40	91.7789	-0.0610361	0.983144
Gm14305	165.774	-0.0610501	0.98308
Thap7	332.116	-0.0610635	0.980135
Exph5	335.963	-0.0610696	0.981639
Papolg	454.661	-0.0610801	0.978078
L2hgdh	384.24	-0.061085	0.977916
BC049715	4.10409	-0.061106	NA
Polr3g	1804.86	-0.0611217	0.971449
Nup210	472.251	-0.0611219	0.98308
Sept10	440.244	-0.0611391	0.976595
Gfm2	682.579	-0.0611533	0.973716
Ruvbl2	793.783	-0.0611739	0.972239
Gak	5981.19	-0.0611928	0.960372
Tmem26	66.0084	-0.0611937	0.983154
Foxl2	1.50102	-0.0612104	NA
Rhd	6.55602	-0.0612412	NA
Pygl	1068.97	-0.0612823	0.973021
Cnot4	624.633	-0.0612852	0.975192
Pln	16.0287	-0.0612953	0.97649
Gdf6	38.4748	-0.0612959	0.98308
Pde2a	1475.92	-0.0613335	0.973936
Abhd15	118.121	-0.0613485	0.98308
Mef2c	286.225	-0.0613529	0.983013
Nrk	38836.6	-0.0613688	0.970534
Srfbp1	245.016	-0.0613728	0.983013
Loxl3	118.8	-0.0613768	0.98308
Zfp58	180.282	-0.061397	0.983013
Olfr1369-ps1	1.92058	-0.0614134	NA
Cabp4	4.804	-0.0614146	NA
Mertk	1636.84	-0.0614721	0.971449
Zfp410	1151.52	-0.0614738	0.971449
Plcb2	20.8127	-0.0614752	0.979286
Flt3l	39.2459	-0.0614767	0.983144
Cul3	3680.23	-0.0614927	0.970534
Selenot	3431.4	-0.0615143	0.966274
Grwd1	345.715	-0.0615275	0.982828
Hoxc6	26.7762	-0.0615306	0.98308
Crx	2.06152	-0.0615601	NA
P4ha3	41.5839	-0.0615957	0.983144
Glp2r	3.28119	-0.0616175	NA
Zfp3	182.215	-0.0616187	0.983013
Ccdc172	5.4749	-0.0616527	NA
Tctex1d4	4.51516	-0.0616718	NA
Arhgef28	177.13	-0.061673	0.983013
Cnot9	1823.87	-0.0617035	0.970534
Akr1c14	307.087	-0.0617059	0.983013
Pinx1	102.014	-0.0617512	0.98308
Ttc33	629.012	-0.0617518	0.974668
Tbc1d2b	442.236	-0.0617824	0.97649
Tfec	12.3956	-0.0617829	NA
Daxx	2362.14	-0.0617964	0.970534
Fam117b	1287.62	-0.061852	0.971449
Mms19	1702.08	-0.0619144	0.971852
Rpgrip1	12.7435	-0.0619665	NA
Pdp2	91.5038	-0.0619723	0.98308
Padi2	57.0634	-0.0619839	0.983144
Rbfa	1126.16	-0.0620067	0.971449
Igkv2-137	1.54728	-0.0620338	NA
2610528A11Rik	117.856	-0.0620493	0.983144
Cdc123	1400.46	-0.0620613	0.971449
Ankrd12	849.358	-0.0620768	0.981602
Ube2d2a	4986.41	-0.0620789	0.963118
Rce1	879.646	-0.0621066	0.971449
Gm10767	20.2127	-0.0621252	0.983013
Lace1	315.463	-0.0621492	0.981602
Lrba	1449.53	-0.0621651	0.971449
Rccd1	91.4146	-0.0621849	0.983144
Fem1a	633.177	-0.062186	0.973936
Gm10184	416.364	-0.0622351	0.983013
Klra4	3.68135	-0.0622365	NA
Hspa1l	18.7858	-0.0622505	0.98308
Piezo1	3324.19	-0.0622513	0.968199
Adgrf1	6.00689	-0.062301	NA
Pcdhga3	34.8243	-0.0623065	0.98308
Bcl2a1b	12.7605	-0.0623069	NA
Plaa	2914.93	-0.0623172	0.966848
Stpg2	2.59535	-0.0623235	NA
Greb1	34.2343	-0.0623255	0.98308
Gm5493	3.56121	-0.0623405	NA
Prtn3	2.18091	-0.0623859	NA
Cherp	1282.08	-0.0623911	0.970534
Ticrr	169.213	-0.0623914	0.98308
Supt5	8259.59	-0.0623932	0.962857
Fbxo44	76.9089	-0.0624125	0.983144
Tmed10	12203.6	-0.0624152	0.959705
Zfp185	1100.75	-0.0624183	0.971449
Galnt18	484.75	-0.0624743	0.97649
Wasf3	24.1308	-0.0624954	0.983013
Setd5	5960.02	-0.0625035	0.968236
Fndc7	10.3831	-0.0625061	NA
4931409K22Rik	12.9146	-0.0625108	NA
Atp6v0d1	3934.67	-0.0625331	0.971449
BC031181	1443.11	-0.06257	0.971449
Rpusd2	154.819	-0.0625956	0.983013
Ggn	15.4543	-0.0626119	0.980909
Ipo9	1911.15	-0.0626632	0.970534
Tlcd2	290.674	-0.0626707	0.980909
Manf	4081.36	-0.062684	0.971449
Pdk1	2136.89	-0.0626883	0.970534
1110008F13Rik	1633.36	-0.0626935	0.971449
Hoxa7	25.1582	-0.0626955	0.98308
Acot2	372.933	-0.0627045	0.980838
Lgals12	1.91594	-0.0627537	NA
Mcm4	565.995	-0.0627927	0.974668
Trank1	1413.47	-0.0628343	0.971449
Mphosph10	1047.41	-0.0628415	0.971449
Cfh	119.76	-0.0628449	0.98308
Cd200r1	14.4503	-0.0628611	0.977916
Sema6b	157.941	-0.0629005	0.98308
Hps1	246.375	-0.0629082	0.983013
Adnp	580.275	-0.0629964	0.983013
Vdac1	7900.07	-0.0629991	0.965912
Eif5b	5106.18	-0.0630242	0.969084
Fsd2	19.2355	-0.0630372	0.983013
Ceacam5	56436.2	-0.0631246	0.98308
Kpnb1	5975.32	-0.0631431	0.966274
Snrpa	753.095	-0.0631673	0.971449
0610010F05Rik	978.312	-0.0631682	0.971449
Gdpd5	2043.53	-0.0631918	0.970534
Pgm2	1371.08	-0.0632143	0.971449
Olfr667	4.12757	-0.0632219	NA
Ints4	1245.17	-0.0632226	0.973936
Adk	740.769	-0.0632696	0.974315
Gjc3	1.94361	-0.0632795	NA
Cbx6	748.101	-0.0632842	0.97649
Klhl7	570.668	-0.0632908	0.973936
Pdx1	1.03416	-0.0632914	NA
Socs7	2137.4	-0.0633026	0.970534
AU015836	16018.8	-0.0633682	0.970534
Ap3b1	2191.47	-0.063372	0.970534
Ckb	3691.14	-0.0633939	0.970534
Mzb1	2.20495	-0.0634354	NA
Usp53	1157.35	-0.0634382	0.973936
Car15	15.409	-0.0634546	0.980909
Zc2hc1a	580.044	-0.063521	0.973076
Ifrd2	195.896	-0.0635288	0.983013
Lig3	1304.91	-0.0636263	0.970534
Dhx33	975.701	-0.063649	0.971449
Edc3	1193.63	-0.0636557	0.971449
Slc25a25	1223.05	-0.0636857	0.971449
Hat1	1137.44	-0.0636931	0.970534
1810013L24Rik	3420.54	-0.0637176	0.962424
Tph1	74.5025	-0.0637351	0.98308
Lamp1	23413	-0.0637574	0.960372
Nol9	695.182	-0.0638023	0.973021
Sfmbt2	6445.88	-0.0638026	0.971449
Cd6	2.92154	-0.06384	NA
Ndn	684.248	-0.0638555	0.982569
Ikzf5	579.152	-0.0639231	0.974609
Fbxw7	1417.71	-0.0639549	0.973716
Upp2	25.554	-0.0639777	0.983013
Slain2	1886.59	-0.0639929	0.970534
Ppp1r3a	4.58774	-0.0639944	NA
Soat1	1353.5	-0.0640184	0.973936
Ocm	1.29872	-0.0640395	NA
Adnp2	2437.3	-0.0641162	0.968487
AI987944	203.286	-0.0641535	0.983013
Mcl1	9089.16	-0.0641641	0.965117
Dynll1	5194.13	-0.0642047	0.973936
Twf1	2043.75	-0.0642471	0.970534
Rrp8	731.204	-0.0642548	0.97428
Wwtr1	8141.92	-0.0642709	0.970534
Gng4	3.01065	-0.0642839	NA
Slc48a1	655.853	-0.0642844	0.97649
Smarca4	3041.54	-0.0642939	0.968487
Zfp82	156.337	-0.064354	0.983013
Cdc40	2373	-0.0643621	0.970534
Csnk1a1	8515.97	-0.0643953	0.964092
Pus7l	135.978	-0.0644453	0.983013
Nkrf	85.8374	-0.0644453	0.98308
Pmaip1	583.455	-0.0644535	0.973021
Gm10310	16.3838	-0.0644536	0.982666
Jarid2	3344.72	-0.0644749	0.971449
Ddx4	98.7162	-0.0644787	0.98308
Zfp114	8.44283	-0.0644965	NA
Smap1	2809.22	-0.0644975	0.965912
Fyn	1302.93	-0.064554	0.971449
Ggps1	706.402	-0.0645565	0.971449
B630019K06Rik	61.7809	-0.0645628	0.98308
Ap3s1	2402.95	-0.064567	0.969084
Hydin	2.15009	-0.0646576	NA
Pole3	1369.8	-0.0646602	0.970534
Trpv5	3.74507	-0.0646952	NA
Taf6l	1159.23	-0.064725	0.971449
Wfikkn2	7.59984	-0.0647482	NA
Smg7	2614.96	-0.064754	0.970534
Tescl	2.98524	-0.0647854	NA
Csmd2	4.11253	-0.0648314	NA
Txndc5	3919.39	-0.0648831	0.96442
Dopey1	1276.98	-0.0648834	0.971449
Fam222b	654.253	-0.0648964	0.972564
Yipf4	1818.47	-0.064903	0.970534
Fam120b	669.75	-0.0649154	0.972057
Ccdc17	45.802	-0.0649747	0.98308
Cdadc1	753.813	-0.0650044	0.971449
Cd93	3592.12	-0.0650177	0.973021
Adam5	2.5777	-0.065027	NA
Mul1	767.816	-0.0650708	0.981334
Ercc8	134.159	-0.0650807	0.983013
Akain1	9.00789	-0.0652129	NA
Zfp459	21.2869	-0.0652446	0.982666
Zfhx2	132.104	-0.0652451	0.983013
Otub2	96.2435	-0.0652592	0.98308
Nedd4	20976	-0.0652949	0.957271
Btg4	1.0078	-0.0653144	NA
Plcl1	193.959	-0.0653709	0.983013
Lsm5	150.878	-0.0654427	0.983013
Zfp446	183.278	-0.0654449	0.983013
Smo	702.198	-0.0654806	0.974668
Tmem101	269.662	-0.065483	0.980909
Wipi2	3205.67	-0.0655095	0.964092
Mettl4	172.181	-0.0655175	0.983013
Hk3	30.6352	-0.065518	0.983013
Gm14325	251.912	-0.0655289	0.982242
Zc3h6	128.228	-0.0655605	0.983013
Gid8	995.651	-0.0657138	0.970534
Npbwr1	2.64445	-0.0657315	NA
Ccl3	7.23452	-0.0657482	NA
Mrgpra2b	2.78812	-0.0657521	NA
Zbtb11	1118.46	-0.0657545	0.970534
Slc7a13	1.0803	-0.06579	NA
Apcdd1	1203.19	-0.0658161	0.971449
Zfp97	471.07	-0.065818	0.97649
Mtg1	156.211	-0.0658192	0.983013
Foxo3	2535.25	-0.0658365	0.971449
Raver1	1021.9	-0.0658552	0.970709
Sde2	1267.51	-0.0659136	0.970534
Syt2	2.85854	-0.0659581	NA
Ddi2	3591.06	-0.0659615	0.964602
Plrg1	910.419	-0.0659897	0.970534
4930562C15Rik	17.4542	-0.0659949	0.982666
Tsr3	391.632	-0.0660115	0.974668
Pelp1	815.627	-0.0660277	0.972641
Tnni3	9.93453	-0.0660376	NA
Abcb9	417.967	-0.0660439	0.97649
Snip1	765.576	-0.0660525	0.971449
Slc15a3	71.6779	-0.0660653	0.98308
Zfand5	4616.2	-0.0660918	0.957271
Atp5s	298.891	-0.0661019	0.976595
1700066M21Rik	116.062	-0.0661186	0.983013
Gls2	200.868	-0.0661229	0.983013
Meox2	196.869	-0.0661417	0.983013
Olfr825	8.57859	-0.0661637	NA
Nfic	568.796	-0.0662039	0.976595
Tceal1	104.059	-0.0662234	0.98308
Gabarapl1	6274.39	-0.0662635	0.969084
Tfdp2	1629.3	-0.0662785	0.971449
Gm11007	1.92162	-0.0662805	NA
Hes6	141.024	-0.0663143	0.983013
Cd22	19.6836	-0.0663319	0.978986
Asb2	30.1954	-0.0663325	0.983013
Wdr45b	1768.15	-0.0663475	0.966848
Prrx2	1.95824	-0.0663602	NA
Ddr1	10005.5	-0.066375	0.970534
4933430I17Rik	11.0531	-0.0664045	NA
Gm4951	74.1932	-0.0664924	0.98308
Ahnak2	163.817	-0.0665167	0.983013
Cog6	912.43	-0.0665512	0.970639
Oraov1	1207.78	-0.0665934	0.971449
Actr6	677.926	-0.0666588	0.971449
Mapk4	16.2	-0.0666607	0.97649
Cpm	900.338	-0.0666934	0.971449
1190007I07Rik	50.6848	-0.0667046	0.98308
Gosr1	1429.46	-0.0667076	0.969084
Zbtb43	1416.91	-0.0667344	0.969468
Pde4a	331.568	-0.0667485	0.97649
Pecam1	8391.2	-0.0667684	0.971449
Otc	6.85091	-0.066792	NA
Laptm4b	3404.08	-0.0668147	0.970534
Olfr45	36.7908	-0.0668399	0.983013
Nampt	1466.8	-0.0668428	0.970453
2610507B11Rik	3751.63	-0.0668701	0.965117
Xpnpep1	3489.21	-0.0668758	0.960372
Rubcnl	23.2505	-0.0669125	0.982242
Ctdp1	698.68	-0.0669771	0.971449
Tie1	1599.57	-0.0669913	0.973936
Jak1	5718.58	-0.0669936	0.959853
Ifngr1	1930.78	-0.0669945	0.970534
Fam155a	2.55315	-0.0670459	NA
Mrpl15	682.883	-0.0670611	0.971449
Mrps17	934.162	-0.0670906	0.970534
Serpina5	16.9727	-0.0671209	0.983013
Brox	2129.98	-0.0671415	0.968057
Iscu	611.452	-0.0671644	0.971449
Selenos	3225.16	-0.0671674	0.963107
Zc3h13	1133.33	-0.0671684	0.970534
Ext1	3948.03	-0.0671838	0.95854
Cd300ld5	3.20925	-0.0671919	NA
Plin3	2482.94	-0.0672731	0.963118
Tm6sf2	15.4919	-0.0672974	0.981602
Ccdc87	12.8065	-0.0673001	NA
Gabrb3	20.1275	-0.0673079	0.983013
Cdk18	154.629	-0.0673165	0.983013
Abhd12b	10.8741	-0.0673411	NA
Rundc3b	118.448	-0.0673658	0.983013
Ackr4	42.647	-0.0673724	0.983013
Chst2	742.34	-0.0674092	0.972057
Mkl2	2412.9	-0.067444	0.971449
Slc6a7	2.92311	-0.067445	NA
Ttc9c	878.395	-0.0674515	0.970709
Sh3bp5l	2053.85	-0.0674683	0.969468
Srebf1	2224.07	-0.0675315	0.968487
Prmt5	1074.93	-0.0675642	0.970534
Prmt3	231.968	-0.0675732	0.978986
Nln	737.401	-0.0676084	0.971449
Slc30a10	7.24751	-0.0676229	NA
Usp30	930.254	-0.0676261	0.970534
C1d	806.264	-0.067666	0.971449
Atp11b	2011.57	-0.0677043	0.970534
Eif4ebp2	5657.69	-0.0677209	0.964457
Slbp	1172.15	-0.0677215	0.970453
Nufip2	2082.63	-0.0677544	0.970534
Atl2	1153.49	-0.0678182	0.970534
Arid5b	5123.83	-0.0678996	0.966274
Dennd2c	459.674	-0.0679633	0.973716
Gpr182	106.98	-0.0679673	0.983013
Tacr1	4.24767	-0.0679745	NA
Eif3d	2933.5	-0.0679953	0.962862
Abcd4	1362.29	-0.068009	0.968782
Ece2	144.716	-0.0680198	0.983013
Eya3	2031.46	-0.0680358	0.970534
Pcgf6	247.909	-0.0680637	0.978986
2010315B03Rik	120.047	-0.0680712	0.983013
Grm1	7.33141	-0.0680998	NA
Naip2	62.9499	-0.0681168	0.98308
Exoc3l	88.8466	-0.0681184	0.983013
Col20a1	32.9996	-0.068132	0.980142
Ltf	21.5699	-0.0681847	0.973716
Gm21663	4.94687	-0.0681868	NA
Fgf3	2.12256	-0.0682079	NA
Cd3e	2.1457	-0.0682204	NA
Cd14	31.9966	-0.0682267	0.983013
Rbm46	126.94	-0.0682451	0.983013
Rangap1	1864.78	-0.0682508	0.971449
Batf	12.9697	-0.068292	NA
Optc	6.16041	-0.0683252	NA
Pcp4l1	237.954	-0.0683256	0.983013
Itgav	3679.16	-0.0683285	0.971449
Plin2	4369.29	-0.0683783	0.964092
Dusp18	564.852	-0.0683858	0.971449
Btk	27.732	-0.0684063	0.983013
Dhx37	685.368	-0.068444	0.973716
4932438H23Rik	1.44997	-0.0684544	NA
Nme1	797.349	-0.0684704	0.971449
Eif4h	7431.56	-0.0684855	0.957271
Aes	1030.53	-0.0684987	0.97649
G3bp1	2737.89	-0.0685029	0.960372
Prpf40a	2646.86	-0.0685158	0.95854
Tram1	5531.06	-0.0685184	0.955037
Olfr648	31.2688	-0.068521	0.983013
Dusp5	1795.27	-0.0685257	0.971449
Tbrg4	519.608	-0.0685829	0.97649
Isca1	4551.79	-0.0686382	0.960372
Pelo	560.95	-0.0686543	0.971449
Arid2	2514.76	-0.0686629	0.966274
Eif5	9158.7	-0.0686664	0.952608
Ptpn3	2993.89	-0.0687426	0.95854
Tmem9	754.985	-0.0688582	0.972239
Vmn2r-ps104	6.19755	-0.0688922	NA
Olfr351	537.504	-0.0689072	0.976787
Endog	75.2227	-0.068932	0.983013
Scly	352.581	-0.068955	0.975192
Des	502.574	-0.0689555	0.97649
Klhl12	1778.91	-0.0689677	0.969468
Olfr853	13.9456	-0.068968	0.97649
Rnf128	13496.2	-0.068988	0.955486
Bzw1	8009.81	-0.0690057	0.961672
Hist1h4i	141.201	-0.0690779	0.983013
Wdsub1	243.926	-0.069097	0.978986
Nrn1l	5.29119	-0.0691202	NA
Ctse	31.3301	-0.0691804	0.97649
Phb	1705.69	-0.0691807	0.970479
3110062M04Rik	92.8941	-0.0691824	0.983013
Nup50	3177.56	-0.0691996	0.968487
Actb	43823.2	-0.0692365	0.955037
Rad50	391.709	-0.0692667	0.97649
Npc1l1	35.5697	-0.0692971	0.983013
Jmy	2384.11	-0.0693168	0.970534
Nrp2	1087.59	-0.0693241	0.970534
Acat2	300.777	-0.0693335	0.9762
Gxylt1	3807.59	-0.0693639	0.95854
Gm5784	69.5717	-0.0693874	0.983013
Cobll1	3819.15	-0.0693934	0.958086
Mrps27	504.398	-0.0694018	0.971449
S100a4	31.9702	-0.0694153	0.983013
Exd1	106.536	-0.0694306	0.983013
Cacnb1	29.5608	-0.0694439	0.982666
1110004E09Rik	251.093	-0.0694715	0.980052
Wisp1	78.0726	-0.0695001	0.983013
Unc79	2.52275	-0.0695008	NA
Hdhd3	63.876	-0.0695082	0.983013
Olfr914	24.8578	-0.06958	0.983013
Tmem5	1112.93	-0.0696078	0.971449
Zdhhc7	1334.46	-0.0696237	0.969468
Crym	51.5607	-0.0696359	0.983013
Rhox10	323.045	-0.0696432	0.974668
Atp23	52.1096	-0.0696716	0.983013
Fxr1	3517.38	-0.0696804	0.963118
Ippk	1882.82	-0.0696873	0.966274
Ppp6r3	5033.93	-0.0697008	0.957271
Ccdc137	484.426	-0.0697311	0.973021
Zc3h12c	1062.59	-0.0697449	0.971449
Slc30a9	2388.13	-0.0698018	0.962215
Ldlrap1	3114.21	-0.0698039	0.964502
Gm43951	5.8459	-0.0698199	NA
Kdf1	581.446	-0.0698246	0.973716
Med22	2317.34	-0.0698282	0.960372
Fam219a	1663.56	-0.0698301	0.970534
Jchain	9.46005	-0.0698926	NA
Gm960	6.16851	-0.0699155	NA
Gm8906	1.38411	-0.0699329	NA
Naa20	1453.74	-0.0699419	0.970534
Gm10147	2.72783	-0.0699813	NA
Dmtf1	1477.07	-0.0699815	0.971449
Atf6b	842.466	-0.0699856	0.970534
4930578C19Rik	24.2588	-0.0699934	0.980493
Hgfac	18.8022	-0.069996	0.979345
Mapk8ip2	4.76976	-0.0700369	NA
Pmpca	3458.56	-0.0700555	0.955358
Pcdhgc3	913.823	-0.0701845	0.971449
Pcp2	3.36518	-0.0701976	NA
Hmgn2	9276.26	-0.0702067	0.965117
Cstf2	577.789	-0.0702244	0.971449
Oxa1l	1129.84	-0.0702382	0.970534
Cyb561d2	528.194	-0.0702754	0.971449
Zscan29	453.244	-0.0703052	0.971449
L3mbtl3	662.107	-0.0703198	0.972294
Fntb	2896.93	-0.070329	0.957271
Prickle1	626.219	-0.0703341	0.971449
Efhc1	110.791	-0.0703685	0.983013
Tuba8	85.2042	-0.070407	0.983013
Ctnna1	20051	-0.0704208	0.957271
B3galnt1	149.75	-0.0704619	0.981602
Copg2	1146.83	-0.0704803	0.970534
Nmnat3	196.088	-0.0704915	0.978986
Spats2	2564.82	-0.0705065	0.969477
Lrrc8d	2129.93	-0.0705113	0.967502
Rasa1	1884.37	-0.0705241	0.970534
Hmga1-rs1	7.9879	-0.0705754	NA
Adam10	8403.84	-0.0706311	0.952056
Foxa3	34.5485	-0.0706321	0.983013
Carmil1	2006.82	-0.0706919	0.962857
Stxbp4	124.997	-0.0706986	0.982666
Pde5a	1337.26	-0.0707208	0.970534
Me1	2761.6	-0.0707521	0.960372
Stmn1	3152.85	-0.070787	0.962857
Il6	2.35015	-0.070798	NA
Dmkn	5581.08	-0.0708207	0.971449
Batf2	15.0652	-0.0708757	0.976595
Smndc1	2293.66	-0.0708797	0.964502
Trim12c	535.236	-0.0709109	0.971449
Uso1	4889.23	-0.0709205	0.952496
Ccdc181	350.163	-0.0709404	0.973936
Tgfbrap1	1814.32	-0.070992	0.961672
1700028J19Rik	5.02323	-0.0710252	NA
Slc34a3	28.767	-0.0710288	0.982666
Cox15	1285.46	-0.0710743	0.964401
Nlk	2523.73	-0.0710781	0.959579
Cbx4	768.423	-0.0711056	0.971449
Josd1	2678.53	-0.0711428	0.962424
Tmx4	1455.51	-0.0711504	0.970534
Fam53b	1457.37	-0.071164	0.962424
Klhdc10	1669.58	-0.0711661	0.966848
Nup93	692.941	-0.0711733	0.970534
Gck	9.41749	-0.0711996	NA
Ccr1	71.47	-0.0712062	0.983013
Gpr161	65.6165	-0.0712164	0.983013
Usp8	2466.82	-0.0712375	0.964092
Pskh1	2065.69	-0.0713088	0.95854
Fam58b	299.919	-0.0713194	0.974617
Cdh4	83.2318	-0.0713248	0.983013
Alg9	1029.92	-0.0713522	0.970534
Gon4l	2944.97	-0.071354	0.971449
Fancb	32.0534	-0.0713676	0.983013
Hmbox1	1439.49	-0.0714035	0.963222
Satb2	350.738	-0.0714671	0.973076
Bod1l	2933.08	-0.0714778	0.973021
Nit2	288.224	-0.0714973	0.97649
Gabrr2	12.1392	-0.0715156	NA
Cyp3a57	3.96006	-0.0715296	NA
Pir	33.3263	-0.0716449	0.983013
Prpf19	2030.73	-0.0717196	0.957271
Mob3b	583.294	-0.0717405	0.971449
Itga7	372.111	-0.0717518	0.973021
Sdha	4270.87	-0.0717609	0.952056
Ctnna2	7.39452	-0.071762	NA
Ldha	9636.88	-0.0717689	0.957271
Mroh1	1430.83	-0.0717882	0.97649
Tnfaip8l2	25.7553	-0.0718334	0.980142
Mlst8	1074.81	-0.0718371	0.970534
Sh3gl1	3505.74	-0.0718669	0.957271
Stoml2	2038.48	-0.0719072	0.968291
Las1l	6504.89	-0.071915	0.945818
Hepacam	24.1519	-0.0719442	0.983013
Hist1h4m	4.902	-0.0719493	NA
Zfp719	225.455	-0.0720075	0.976595
Fmod	765.297	-0.0720215	0.973936
Sqstm1	12360.4	-0.0720255	0.945404
Tacr3	8.63065	-0.0720655	NA
Csnk2a1	4223.9	-0.0721419	0.955037
Mcam	2783.18	-0.0721609	0.970534
Tmem184c	339.214	-0.0722082	0.974714
Phf8	7020.89	-0.072244	0.955358
Cds2	7801.77	-0.072261	0.957271
Olfr1173	148.777	-0.0722788	0.982087
Tmem205	143.934	-0.0723099	0.982242
Psmd3	2444.69	-0.0723254	0.95854
Tmem126b	510.353	-0.0724024	0.971449
Fam91a1	6497.89	-0.0724723	0.957271
Mak16	673.208	-0.072482	0.970534
Kctd9	2151.78	-0.0725002	0.959579
Man1a2	4941.05	-0.0725328	0.962857
Agfg1	5734.72	-0.0726353	0.959579
Hsdl2	1102.66	-0.0726571	0.969807
Rbp1	1908.35	-0.072676	0.970453
Gcnt1	5182.11	-0.072687	0.964092
Abhd8	212.465	-0.0726973	0.978877
Vrk1	393.543	-0.0727037	0.971449
Gc	49.5035	-0.0727083	0.983013
Ube2cbp	21.2395	-0.0727109	0.977197
Mybbp1a	2522.75	-0.0727233	0.958227
Tefm	266.925	-0.0727296	0.973936
Ppp1r15b	6507.68	-0.0727402	0.948783
Znrf2	1252.19	-0.0728888	0.970534
Prelid3a	4.78061	-0.072925	NA
Ttc16	20.4459	-0.0729522	0.976595
Asb5	16.0676	-0.0729845	0.973716
Pnoc	6.89666	-0.0729939	NA
Fam64a	8.7196	-0.0730217	NA
Fam35a	371.596	-0.0730313	0.971449
Ppp2r2a	2113.88	-0.0731063	0.962549
Map3k3	3467.2	-0.0731138	0.957271
Ralbp1	6122.08	-0.0731327	0.963222
Snapc1	585.39	-0.0731721	0.972057
Mad2l1	177.645	-0.0731779	0.978688
Jak2	2544.18	-0.0732054	0.960372
Crybg3	2461.68	-0.0732087	0.970453
S1pr3	439.209	-0.0732471	0.971852
Asap1	3131.67	-0.0732659	0.957271
Idh1	1252.45	-0.0732662	0.966274
Ap1m2	1694.48	-0.073281	0.960372
Fen1	241.865	-0.0732872	0.974668
Mpv17l2	371.003	-0.0733011	0.97649
2610021A01Rik	159.024	-0.07334	0.980142
Plcb1	89.9741	-0.0733438	0.983013
Dand5	88.6948	-0.0733708	0.983013
2010111I01Rik	841.066	-0.0734136	0.970534
Slc31a1	3465.49	-0.0734599	0.962424
Sprn	16.6318	-0.0734759	0.97649
Hspa12a	241.463	-0.0735097	0.97649
Rep15	48.5321	-0.0735227	0.983013
Zdhhc19	3.98987	-0.0735452	NA
Iws1	1274.65	-0.0735633	0.970534
Svop	40.3418	-0.0736407	0.983013
Nuak1	670.269	-0.0736714	0.971449
Cd3g	2.92689	-0.073672	NA
Mlycd	444.76	-0.0737003	0.971449
Klf13	5526.51	-0.0737078	0.955358
Prpf38a	747.051	-0.073726	0.970453
Clps	32.7969	-0.0737537	0.981602
Syt9	59.8078	-0.0737559	0.983013
Gba2	1252.11	-0.0737991	0.966274
Rragd	1759.28	-0.0738172	0.969084
Ccnyl1	1567.55	-0.0738469	0.964165
Nudcd3	1128.38	-0.0738583	0.968199
Scmh1	508.368	-0.0738898	0.971449
Rfx3	210.131	-0.0738932	0.978986
Polr2a	4274.8	-0.0739163	0.957271
Tspan6	363.741	-0.073943	0.97649
Aftph	1962.29	-0.0739779	0.957271
Tasp1	133.132	-0.0740012	0.980135
Cnr2	28.489	-0.0740206	0.978078
Sh3d19	1794.27	-0.0740362	0.968416
Gm10600	6.88766	-0.0741116	NA
Msh2	636.003	-0.0741308	0.970709
Tspyl5	26.2026	-0.0741629	0.980909
Olfr620	1.39209	-0.0742082	NA
Mettl26	537.232	-0.0742589	0.971449
Zim1	7864.72	-0.074281	0.971449
Mmp19	42.8888	-0.0744011	0.983013
Rad54b	50.3491	-0.0744131	0.982666
Ifitm10	260.138	-0.0744269	0.976073
Kdm5c	5657.76	-0.0744286	0.952056
Scamp5	2284.4	-0.074431	0.966274
Ccl2	17.0079	-0.0744421	0.977916
B230307C23Rik	60.045	-0.0744562	0.983013
9130023H24Rik	92.3281	-0.0744693	0.982242
Rhox4g	187.547	-0.0744986	0.976595
Jph4	23.0937	-0.0745454	0.977916
Gpr157	776.158	-0.0745783	0.970534
Bckdha	782.6	-0.0745836	0.970534
Map6	282.148	-0.0746393	0.973936
Zfp953	150.69	-0.0746399	0.980142
Zfp251	381.213	-0.0746652	0.971449
Nme4	47.364	-0.0746696	0.982666
Rnf215	1408	-0.0746783	0.957271
Pkp3	585.418	-0.0747415	0.971449
Cpeb4	3675.66	-0.074792	0.957271
Ckap2l	50.721	-0.0748214	0.983013
Bcl2a1d	4.98204	-0.0748588	NA
Ttll12	1262.74	-0.0748605	0.963674
Hs6st2	154.866	-0.0748949	0.978986
Pip4k2a	738.314	-0.0749025	0.970709
Gm16253	8.08169	-0.0749082	NA
Slc6a15	21.877	-0.0749986	0.976595
Elovl7	69.5793	-0.0750777	0.983013
Pfkfb4	671.992	-0.0751462	0.970534
Cdc23	1711.45	-0.0751933	0.958227
Tmem217	3.84323	-0.0751937	NA
Mrps18b	2331.89	-0.0752119	0.960372
0610030E20Rik	1532.08	-0.0752461	0.970534
AU041133	114.65	-0.0752543	0.980909
Zfp37	619.777	-0.0752794	0.971449
Chst9	7.09275	-0.0753463	NA
Mphosph8	763.771	-0.0753837	0.970453
Mief1	1610.68	-0.0754565	0.960372
Anapc15	537.099	-0.0754813	0.970534
Tssc1	481.301	-0.075502	0.971449
Olfr1271	20.9447	-0.075517	0.973936
Nfkbib	758.045	-0.0755378	0.970534
Kpna2	949.791	-0.0755411	0.97649
Ppp2ca	5979.18	-0.0755583	0.951978
Mfsd5	1590.52	-0.0755752	0.964911
Slc22a3	1825.63	-0.0756025	0.971449
Zfp574	1409.84	-0.0756476	0.957271
Adcy5	49.6831	-0.0756502	0.982666
Maged1	24988.6	-0.0756768	0.96442
Trim23	1047.7	-0.0756874	0.96442
Slc25a53	203.943	-0.0757378	0.97829
Szrd1	3061.11	-0.0757434	0.95854
Fars2	491.486	-0.0757567	0.970562
Timm17b	497.392	-0.0757698	0.971852
Cdkl2	607.538	-0.0758366	0.970534
Nup35	435.585	-0.0758455	0.971449
Uhrf1bp1	775.091	-0.0758595	0.966848
Endod1	2196.77	-0.0758801	0.960372
Gpkow	1321.76	-0.0759028	0.960372
AW011738	79.7983	-0.0759164	0.982569
Ceacam15	1400.18	-0.075952	0.983013
Kcng1	14.3576	-0.0759606	0.973936
Sass6	59.4107	-0.0759727	0.982242
Cd276	105.066	-0.0760011	0.982242
Naif1	359.168	-0.0760051	0.971449
Dysf	3920.58	-0.0760213	0.952056
Trip12	19870.6	-0.076061	0.948575
Nrarp	266.386	-0.0760929	0.97649
Fam19a3	4.70454	-0.0761036	NA
Nup155	722.793	-0.0761723	0.970534
Car5a	76.548	-0.076204	0.982569
Cd200r4	3.43503	-0.0762238	NA
Rnf222	359.375	-0.0762384	0.97649
Insig2	1187.14	-0.0762647	0.966848
Zkscan2	44.0421	-0.0762711	0.979665
Mfsd14b	3947.49	-0.0762714	0.943592
Api5	3226.53	-0.0763383	0.953211
Fam216a	281.908	-0.0763444	0.972564
Gemin6	201.083	-0.0763706	0.974668
Arhgap25	91.048	-0.0763803	0.982242
Tmem14c	3970.08	-0.0763898	0.955358
Btbd6	110.731	-0.0764266	0.980838
Slc25a5	3265.64	-0.0764283	0.970534
4930502E18Rik	685.734	-0.0764829	0.971852
Dnaja2	4374.01	-0.0764922	0.949343
Caap1	254.112	-0.076507	0.973936
Cdca4	899.346	-0.0765166	0.964911
Larp1b	299.843	-0.076548	0.972239
Gm5460	1.49542	-0.0765483	NA
Vmp1	4720.05	-0.0766071	0.963305
Pomt2	1082.81	-0.0766102	0.966274
Zswim5	52.8294	-0.0766394	0.982242
Ccr2	77.253	-0.0766495	0.982569
Cradd	122.645	-0.0766781	0.978986
Ptp4a2	7581.11	-0.0767254	0.941497
AI597479	1141.79	-0.0767713	0.959579
Stc2	14.5326	-0.0767826	0.972239
Gab1	4311.24	-0.0767962	0.937554
Marf1	3142.54	-0.0768027	0.957271
Usp32	3968.34	-0.0768048	0.958273
Cep164	1043.79	-0.0768434	0.970534
Otoa	25.2722	-0.0768667	0.971449
Phactr1	3490.83	-0.0769409	0.953042
Tbpl1	959.134	-0.0769434	0.970534
Dct	18.4857	-0.0769457	0.97649
Tmco4	655.81	-0.0769791	0.970534
Trnt1	925.948	-0.0769869	0.963674
Ube2z	9243.48	-0.0770505	0.944117
Ube2k	1786.15	-0.0770633	0.952608
Uggt2	81.0377	-0.0771099	0.980909
Zc3hav1	3901.48	-0.0771186	0.950019
Spaca1	5.19228	-0.0771578	NA
Gm14412	16.2326	-0.0771811	0.973936
Ace2	3735.65	-0.0771907	0.969084
Slc1a3	117.861	-0.0772077	0.98063
Synj2bp	831.453	-0.0772167	0.964401
Ssr1	5846.81	-0.0772651	0.936751
Gm10772	2.24007	-0.0772734	NA
Mlkl	88.2526	-0.0772906	0.980672
Lysmd3	1099.95	-0.0773192	0.964502
Panx2	1.26606	-0.0773399	NA
Kif20a	139.614	-0.0773596	0.976787
Acbd3	2525.29	-0.0773864	0.946226
Dna2	391.421	-0.0773965	0.971852
C1galt1c1	338.938	-0.0774597	0.973021
Frg1	1143.59	-0.0775037	0.957271
Lrrc8b	1181.96	-0.0775206	0.969084
Plxnb2	7822.16	-0.0775544	0.957271
Abl2	1720.68	-0.0775882	0.966848
Psg23	178229	-0.0776029	0.979665
Gtf2h4	507.317	-0.0776223	0.970534
Hormad1	3.44202	-0.0776667	NA
Elf2	2699.17	-0.0777135	0.946226
Trmt44	270.747	-0.0777138	0.973716
Pira2	14.9094	-0.077723	0.971449
Pdcd10	1828.97	-0.0777555	0.957271
Ambra1	1486.84	-0.077761	0.957271
Uri1	765.492	-0.0777742	0.96442
Tnfrsf11b	53.5523	-0.0777962	0.97649
Zfp91	4682.79	-0.0778992	0.944602
Llgl2	4692.81	-0.0779071	0.952608
Mxra8	999.923	-0.0779361	0.970534
Fndc3b	14233	-0.0779362	0.948783
Zcchc10	125.983	-0.0779559	0.977916
Ice2	365.906	-0.0780428	0.971449
Thumpd3	1083.41	-0.0780964	0.960372
Aldh1a2	34.0753	-0.0781478	0.97829
Taz	896.668	-0.0781696	0.964602
Ola1	933.406	-0.0781932	0.966274
Pctp	366.201	-0.078212	0.971449
Lrrc46	8.99021	-0.0782414	NA
Ccdc86	506.876	-0.0782586	0.970534
Fbxo4	252.744	-0.0783388	0.973504
Rnaseh2a	350.944	-0.0783763	0.971449
Glyr1	4917.06	-0.0784071	0.936463
Pno1	697.951	-0.0784179	0.969084
Cebpa	309.697	-0.0784224	0.973076
Speer4a	2.37195	-0.0784632	NA
Grpel1	1520.39	-0.0785421	0.958227
Ly6f	7.98676	-0.0785901	NA
Cxx1a	1664.95	-0.0786233	0.970534
Ankfn1	6.80231	-0.0786441	NA
Zmym4	1579.22	-0.0786758	0.957271
Cbfb	1124.63	-0.0787161	0.95854
Ido2	19.8856	-0.0787524	0.973936
Ttll1	229.534	-0.0787786	0.973936
Zfp512	492.075	-0.0787896	0.971449
Tmem126a	257.455	-0.0788261	0.972057
Acadl	1930.12	-0.0788279	0.958227
Car7	12.2368	-0.0788366	NA
Psme1	1135.95	-0.0788386	0.958227
Abce1	2780.34	-0.0788485	0.951528
Dcp2	2699.03	-0.0788494	0.961672
Adprh	1594.85	-0.0788689	0.966274
Scd1	1098.1	-0.0788693	0.970453
Atad2b	937.084	-0.0788815	0.962857
Mplkip	312.543	-0.0788858	0.971449
Fnbp1l	2928.61	-0.0788863	0.955358
Diablo	787.508	-0.0789448	0.968705
Txlng	637.057	-0.0789605	0.970534
Mex3c	2941.49	-0.0789764	0.943855
C1galt1	4226.14	-0.0789915	0.944602
Clec4n	24.5757	-0.0790473	0.973716
Snx7	2519.95	-0.0790908	0.962215
Gm14419	49.1244	-0.0791019	0.980142
Itgb4	594.402	-0.0791281	0.971449
Idh2	2947.26	-0.0791827	0.952593
Hnrnpll	972.4	-0.0792525	0.960877
Tmbim1	7936.28	-0.0792746	0.952056
Cdc42se2	6246.8	-0.0793908	0.951592
Rfc3	203.276	-0.0794157	0.974668
Pfdn2	455.816	-0.079422	0.970534
Rbm43	82.9012	-0.0794352	0.979161
Arel1	1359.14	-0.0795132	0.966274
Tll1	14.3233	-0.0795323	0.971449
Eapp	1118.54	-0.0795509	0.958682
Pcdhga9	15.9157	-0.0795527	0.973021
Fzd10	5.21003	-0.0795567	NA
Setd3	2978.47	-0.0796557	0.945404
N4bp1	1897.62	-0.0796559	0.955037
Tro	1462.98	-0.0797044	0.969468
Zzz3	1949.52	-0.0797532	0.951977
Pnpla2	968.45	-0.0797667	0.965912
Psma4	1999.47	-0.079796	0.957271
Stxbp5	1003.15	-0.0797974	0.966274
Fuk	415.431	-0.0798045	0.970534
Agtpbp1	522.563	-0.0798488	0.97273
Hira	1081.53	-0.0798749	0.964263
Fam50a	635.971	-0.0799066	0.968199
Cbln3	54.9652	-0.0799357	0.979161
Mdga1	17.2081	-0.0799363	0.971449
Tceanc2	808	-0.0799547	0.970534
Ikzf3	10.8068	-0.079992	NA
Slc5a10	2.41688	-0.0800148	NA
Klrk1	5.19832	-0.0800322	NA
Exosc3	494.958	-0.0800375	0.969499
Ace	2604.29	-0.0800443	0.961809
Ctbp2	876.659	-0.0800953	0.968782
Ddx5	13919.6	-0.0800955	0.944297
Ep400	3116.7	-0.0801189	0.968236
Eif3a	8980.69	-0.0801634	0.939018
Vamp3	3949.33	-0.0801809	0.941497
Strip1	1751.26	-0.0802026	0.951579
Rerg	232.367	-0.0802204	0.973078
Fgf2	26.6567	-0.0802218	0.974714
Dll1	586.773	-0.0802594	0.970534
Qrich1	2952.87	-0.0802601	0.943592
Sike1	1657.91	-0.0802753	0.968487
Hexa	2700.34	-0.0802807	0.957271
Atxn10	18562.2	-0.0803204	0.936751
Phgr1	82.6844	-0.0803346	0.978986
Blm	196.043	-0.080338	0.97649
Cc2d1b	1238.18	-0.0803491	0.960372
Dync1li1	1533	-0.0803518	0.955358
Fam72a	39.6684	-0.0803739	0.978877
Dazap2	5755.08	-0.0804401	0.935145
Ttll11	39.6392	-0.0804499	0.978986
Usp45	590.499	-0.0804547	0.969084
Zfp9	346.194	-0.0804769	0.97649
Mettl9	1787.56	-0.0804862	0.957271
Rpgr	126.225	-0.0805337	0.97649
Cpa5	4.8388	-0.0805349	NA
Alx3	1.55314	-0.0806267	NA
Snrpg	439.647	-0.0806273	0.97273
Gpr152	2.73125	-0.0806507	NA
Syn1	13.4663	-0.0806598	NA
Vangl2	64.4778	-0.0806613	0.978986
Ddx55	293.544	-0.0806638	0.971449
Dis3l2	244.264	-0.0806655	0.972239
Slamf9	30.2283	-0.080694	0.977916
Snx27	3493.88	-0.0807246	0.952608
Gm10226	10.6424	-0.0807647	NA
Smim20	441.5	-0.0807775	0.970534
Atf7ip	2054.4	-0.0808235	0.957271
Lima1	8228.12	-0.0808423	0.952608
Tex264	6510.27	-0.0808815	0.957271
Cav2	741.374	-0.080888	0.971139
Spin2c	92.2382	-0.0809063	0.978688
Zpbp	14.2769	-0.080914	0.971449
Sycp3	5.70644	-0.0809505	NA
Kdm3b	2213.36	-0.0809662	0.949908
Wdpcp	60.5889	-0.0809942	0.978639
Cacna2d2	13.5731	-0.0809993	0.966274
Foxq1	334.393	-0.0810181	0.973936
Abcf1	4564.1	-0.0810914	0.939148
Pcnx2	18.1201	-0.0811035	0.971449
A630033H20Rik	55.6205	-0.0811477	0.978986
Dse	1070.41	-0.0812486	0.966274
Fam173b	246.951	-0.0812821	0.972057
Mrpl43	1158.26	-0.0813434	0.957271
Ccdc126	522.189	-0.0813712	0.969499
Fah	543.378	-0.0814031	0.969084
Map3k9	459.706	-0.081434	0.969477
Psph	750.748	-0.0814342	0.966848
Dlgap5	61.828	-0.0814585	0.978078
Sowaha	10.7209	-0.08146	NA
Nsg2	3.12587	-0.0815397	NA
Commd10	510.061	-0.0815461	0.969468
Grin2d	22.255	-0.081554	0.97649
Kat8	509.196	-0.0815651	0.970534
Nhlrc2	712.528	-0.0816422	0.966274
Agtrap	2775.1	-0.0816546	0.941013
Spryd4	230.524	-0.0816659	0.973716
Psg27	72288.8	-0.0817014	0.977131
Wdr41	369.47	-0.0817264	0.971449
Polr2l	331.139	-0.0818253	0.971449
Dgcr6	289.164	-0.0818529	0.973021
Ccdc90b	633.654	-0.081896	0.966329
Murc	14.6977	-0.0819112	0.970534
Pmf1	148.129	-0.081951	0.974668
Morn2	50.0811	-0.0819534	0.978078
Acly	6193.38	-0.0819579	0.95005
Ccdc89	8.79835	-0.0819739	NA
F2rl3	36.3236	-0.0819782	0.977916
Arsj	10.6238	-0.0820912	NA
Tbc1d32	265.29	-0.0821062	0.971449
Pax1	1.8902	-0.0821199	NA
Cfap20	1219.24	-0.0821651	0.957271
Bhmt	3.14135	-0.0822116	NA
Ipo8	1106.59	-0.0822763	0.964457
Uty	170.257	-0.0823458	0.97649
Pttg1	492.944	-0.082359	0.970534
Clec2h	34.3499	-0.0823892	0.974668
3110043O21Rik	814.583	-0.0824751	0.962424
Rgs7bp	39.3967	-0.0824857	0.97649
Ccdc184	56.7281	-0.0825469	0.978852
Borcs5	350.532	-0.0825732	0.970709
Acot6	20.8347	-0.0825788	0.973936
Hsf1	1146.57	-0.0825788	0.957271
Paip2b	1509.42	-0.0825914	0.955037
Me2	473.151	-0.0826482	0.970534
Cd82	8305.15	-0.0826572	0.936463
Kcnt1	37.392	-0.082684	0.974668
Pclaf	32.3274	-0.0827214	0.97649
Rbks	85.0057	-0.0827271	0.976595
Trim25	5806.9	-0.0827464	0.941497
Tcf7l1	810.126	-0.0828464	0.968291
Ptprr	22.104	-0.0828519	0.973936
Gm21083	12.8305	-0.0828531	NA
Eps15	3652.23	-0.0828619	0.93503
Dcdc2c	48.1633	-0.0829038	0.977916
Zfp84	398.839	-0.0829136	0.970534
Bmpr2	7629.26	-0.0829781	0.952608
Cxx1b	1693.8	-0.0829797	0.964092
Nck1	1212.37	-0.0830934	0.955037
Ctnnd1	12293.5	-0.0831583	0.944602
Sgpl1	3316.74	-0.0832249	0.947363
Chpf	2357.37	-0.0832267	0.945818
Lilra5	7.87796	-0.0832606	NA
Sigmar1	539.759	-0.0833254	0.971449
Mid1ip1	204.933	-0.0833257	0.97649
Tmem97	379.942	-0.0833446	0.970709
4930503B20Rik	2.67394	-0.0833846	NA
Nap1l3	16.2918	-0.0833904	0.971449
Ei24	3745.68	-0.0834082	0.948982
Psg22	1630.6	-0.0834194	0.976787
Aoc1	441.06	-0.0834666	0.97737
Poc1b	153.293	-0.0835735	0.973936
Zdhhc20	2478.33	-0.0835953	0.946226
Flnb	31932.3	-0.0836244	0.943637
Ccny	3901.68	-0.083651	0.934306
Ptp4a1	4500.23	-0.0836527	0.921039
Nop58	1403.06	-0.0836767	0.957271
Gpr50	5187.18	-0.0836856	0.937721
Zfp385b	6.12192	-0.0836972	NA
Ppan	516.777	-0.0837102	0.966274
Adad1	3.1634	-0.0837212	NA
Thbs1	1702.05	-0.0837339	0.966274
Cxadr	740.345	-0.0837401	0.969084
Arhgap28	2388.95	-0.0837786	0.946226
Kif1c	7516.72	-0.0837909	0.920504
Gas7	303.171	-0.0838382	0.973076
Pts	343.092	-0.0838748	0.971449
Utp11	850.164	-0.0839037	0.960372
Gle1	1749.69	-0.0839313	0.952608
Pdgfa	2129.69	-0.0839574	0.943738
Tmem220	93.2696	-0.0839635	0.976595
Pwwp2b	406.032	-0.0839672	0.970534
Prkar2a	1853.68	-0.0839746	0.957271
Ptpn23	2034.63	-0.0840279	0.944602
Cdon	438.891	-0.0840291	0.970534
Gkn2	1500.97	-0.0840981	0.961546
Rgp1	2235.5	-0.0841242	0.964911
Thrb	71.1138	-0.0841446	0.976787
Btg2	6732.67	-0.084145	0.929514
Large1	730.491	-0.0841474	0.960372
AI661453	5127.91	-0.0841608	0.920504
Slc15a2	167.953	-0.0842049	0.97649
Pex19	2852.27	-0.084249	0.937786
Smc2	357.686	-0.0842935	0.970534
Ptbp3	19638	-0.0843297	0.927759
Ugt1a5	4.45692	-0.0843406	NA
Focad	297.154	-0.0843873	0.971449
Itga10	28.6222	-0.0844054	0.973936
Spryd3	2598.43	-0.0844476	0.9326
Tdrd12	2.79246	-0.084512	NA
Plpp7	121.514	-0.0845318	0.97649
Arhgef17	2349.6	-0.0845607	0.935145
Mtfr1	1040.72	-0.0845812	0.957271
Notch4	715.541	-0.0845819	0.969499
Myl6b	65.9619	-0.0847227	0.97649
Col11a2	12.5339	-0.084863	NA
Ppfibp1	8077.48	-0.0849373	0.92325
9130213A22Rik	4.83003	-0.0849475	NA
Bco2	10.8078	-0.0850102	NA
Dnah5	4.67091	-0.0850785	NA
Rpap1	692.273	-0.0850802	0.95854
Endou	1106.18	-0.0850883	0.970534
Iffo2	1744.22	-0.0850943	0.945404
Olfr1276	5.4699	-0.0852015	NA
F2rl1	1926.74	-0.0852236	0.964092
Gm525	5.57847	-0.0852394	NA
Zfp563	71.0078	-0.0852489	0.97649
Zbtb21	1238.81	-0.0852729	0.955358
Phyh	1081.07	-0.0853146	0.95854
Nfe2l1	8334.25	-0.0853214	0.935145
Dennd1c	16.3346	-0.0853355	0.970534
mt-Nd1	50845.2	-0.0853367	0.960372
Cdip1	3650.25	-0.0853586	0.9326
Foxc2	7.50902	-0.0853723	NA
Dcp1b	69.3056	-0.085378	0.97649
Slc38a1	20628.6	-0.0854	0.935145
A630023A22Rik	11.1841	-0.0854165	NA
Lactb2	949.565	-0.0854428	0.957271
Cfap58	7.396	-0.0854543	NA
Rpa2	322.478	-0.0854692	0.971449
Pcdh7	210.266	-0.0854831	0.971449
Zfp266	569.244	-0.0855027	0.969084
Bora	92.548	-0.0855127	0.97649
Hnrnpf	8324.9	-0.0855632	0.913587
Yod1	379.37	-0.0855773	0.970534
Acot4	7.86201	-0.0855812	NA
Fem1b	7642.79	-0.0855836	0.952608
Pklr	30.3844	-0.0855869	0.973021
Rab5c	3419.96	-0.0855976	0.943592
Dnajc13	2587.32	-0.0856455	0.949955
Slc6a6	12281.9	-0.0856975	0.9326
Itsn1	2336.94	-0.0857151	0.935145
Tnn	5.87427	-0.0857329	NA
Acad8	616.938	-0.0857504	0.965941
Tbx15	16.8724	-0.0857518	0.971449
Wnk3	848.856	-0.0857606	0.970534
Scarb2	4977.15	-0.085764	0.9326
Rxrb	1172.95	-0.0857888	0.957271
Car4	12375.7	-0.085799	0.928984
Krt33b	3.12777	-0.0858161	NA
Rgag4	71.9286	-0.0859221	0.97649
Terf2	1069.88	-0.0859252	0.957271
Bre	517.161	-0.0859855	0.969084
Frmd6	2921.34	-0.0860247	0.944297
Dscc1	7.43202	-0.0860276	NA
Sepsecs	1083.94	-0.0860338	0.950321
Iqcg	71.5618	-0.0860402	0.97649
Cd28	32.6475	-0.0860627	0.974668
Vmn1r53	2.58859	-0.086078	NA
Ceacam20	2.86616	-0.0860991	NA
Nptn	2950.96	-0.0861234	0.93846
Smim12	1290.95	-0.0861382	0.955037
Ly86	62.916	-0.0862282	0.97649
Fcgr3	246.418	-0.0862606	0.971449
Helb	115.403	-0.0863362	0.974617
Hacd4	222.357	-0.0863498	0.971449
Hint3	444.888	-0.0863535	0.969477
Pdcd11	979.783	-0.0864306	0.955037
Ankrd54	618.153	-0.0864486	0.969477
Mbp	1778.3	-0.0864912	0.960372
Map2k1	4876.55	-0.0864958	0.918518
Sf3a3	957.481	-0.0864973	0.952523
Prune1	2969.42	-0.0866381	0.943592
Letmd1	846.627	-0.0866386	0.955358
Rnf19a	2809.19	-0.0866506	0.947156
Samsn1	13.4702	-0.0866754	NA
Cct8	4572.8	-0.0866897	0.91802
Bmpr1b	4.65383	-0.0867943	NA
Sept7	5222.68	-0.0868279	0.92672
Gpld1	45.2769	-0.0868613	0.97649
Arhgef39	52.4238	-0.0869008	0.977916
Tufm	1077.46	-0.0869519	0.955358
Ddx20	329.01	-0.0869708	0.970534
Arhgap44	1688.43	-0.0870153	0.94562
Mppe1	202.378	-0.0870409	0.971449
Gm13083	1.92552	-0.0871181	NA
Gbp9	624.126	-0.0871227	0.970534
Meiob	1.58922	-0.0871389	NA
Eif4g2	25565.5	-0.0871439	0.920504
Pced1a	219.511	-0.0871472	0.973021
Gm45531	14.5509	-0.0871535	0.970534
Parvb	1398.37	-0.0872067	0.957271
Stip1	3574.41	-0.0872077	0.952593
Itgad	2.66451	-0.0873576	NA
Plekha4	124.889	-0.0874275	0.973936
Krt7	11019	-0.0874281	0.941497
Arid4b	2125.54	-0.0874453	0.960372
Nedd4l	2059.81	-0.0874615	0.952608
Gli1	15.0784	-0.0875176	0.970534
Rassf5	1185.92	-0.0875659	0.960372
Usp6nl	3101.29	-0.087587	0.921039
Dnajc16	1184.61	-0.0875925	0.952056
Sema3c	345.718	-0.0875926	0.970534
Dvl3	1556.73	-0.0875974	0.941133
Trim45	172.682	-0.0876274	0.973076
Rec114	113.967	-0.0876296	0.973936
Prkcz	1843.61	-0.0876303	0.964092
Cebpb	659.567	-0.0876466	0.963222
Rasgef1a	114.684	-0.0876741	0.973936
Ppp2r5c	2469.44	-0.0876973	0.941133
Ubr7	1792.37	-0.087765	0.952593
Strn3	2521.58	-0.0878078	0.92325
Tead4	3961.99	-0.0878126	0.923928
Tm9sf2	6828.65	-0.0878994	0.925638
Cd200r3	8.06473	-0.0879007	NA
mt-Nd4	51155.7	-0.0879617	0.947363
Fndc5	1732.78	-0.0879802	0.946079
Mrpl49	752.423	-0.0879802	0.955358
Trmt6	703.054	-0.088015	0.960372
Hgf	31.4236	-0.0880257	0.973021
Pten	2318.44	-0.0880343	0.935016
Ppp2r3a	5810.53	-0.0880437	0.920788
Strada	872.915	-0.088118	0.957271
Smim13	1033.14	-0.0881198	0.955358
Ube2w	631.911	-0.0881495	0.957271
Arf4	7052.26	-0.0881813	0.920504
Sptlc2	6053.89	-0.0881852	0.928062
Zfp358	225.653	-0.0882176	0.971449
Dgkh	177.282	-0.0882218	0.972239
Slamf6	4.52223	-0.0882266	NA
Ddx19a	1331.91	-0.0882412	0.955358
Dnajc21	620.779	-0.0882666	0.960372
She	647.593	-0.0883247	0.966274
Vav2	1817.46	-0.0883602	0.935016
Mfsd7c	8719.26	-0.0883781	0.939018
Tmem246	77.3553	-0.0884136	0.97649
Nek7	2146.38	-0.0884176	0.952056
Prl8a6	56225.4	-0.0884464	0.974609
Rsg1	7.57634	-0.088468	NA
Pcca	811.045	-0.0884742	0.964092
Cd164	26153.5	-0.0885043	0.918518
Rnaseh2c	65.3145	-0.088531	0.974644
Slc12a8	97.5617	-0.0885332	0.974859
D030056L22Rik	561.357	-0.0885403	0.963222
2010003K11Rik	21.6651	-0.088549	0.971449
Dync2li1	259.47	-0.0885601	0.970534
Dnajb11	4144.09	-0.0885735	0.952593
Mdh2	5767.19	-0.0885859	0.939018
Pus7	608.365	-0.0885885	0.962424
Hebp1	993.019	-0.0886014	0.95854
Tmco1	2988.28	-0.0886308	0.940726
Habp4	436.898	-0.0886322	0.966274
Harbi1	278.009	-0.0886579	0.970709
Cse1l	1848.52	-0.0888019	0.9435
Dolpp1	634.078	-0.0888189	0.966274
Igdcc4	166.896	-0.0888296	0.973021
Zfp174	251.086	-0.088904	0.971449
Rassf3	6766.28	-0.088941	0.935414
Rprd2	1414.4	-0.0889666	0.965117
Zfp282	590.903	-0.0890161	0.960877
Ext2	4039.55	-0.0890313	0.937721
Bub1b	106.74	-0.0890739	0.974315
Ipo13	703.989	-0.0890892	0.957271
Dtx2	581.992	-0.0891523	0.962657
Raet1d	30.847	-0.0891537	0.971449
Cfap61	7.82267	-0.0891635	NA
Aste1	288.556	-0.0891854	0.970534
Ifnar1	3746.93	-0.0892462	0.928062
Dok1	113.49	-0.08925	0.973716
Fam167a	1394.77	-0.0892665	0.943637
Sec24c	5722.39	-0.0892928	0.910293
Fbxo22	1288.08	-0.0893076	0.944297
Rad54l2	1277.17	-0.0893151	0.952056
Cd2ap	5173.82	-0.0893313	0.920788
Fermt3	107.919	-0.0893401	0.973936
Nup133	728.402	-0.0894531	0.970534
Rnf217	248.284	-0.0894941	0.971449
Kifc1	329.587	-0.0895349	0.970534
Arcn1	7667.77	-0.0895656	0.920788
Zfp780b	295.309	-0.0895656	0.970534
Exosc5	297.938	-0.0896278	0.970534
Dnm1l	3548.89	-0.0896463	0.917891
Olfr414	6.41868	-0.0896506	NA
Ankrd28	1438.09	-0.0896913	0.952056
Tlk1	2058.52	-0.0897143	0.93503
Prps2	69.5648	-0.0897304	0.974668
Slc7a4	5.66619	-0.0897399	NA
Gm6904	2.44218	-0.0897591	NA
Slc38a6	497.557	-0.0898223	0.964165
Traf3ip2	358.922	-0.0898582	0.970534
Tmsb15a	21.8218	-0.0898674	0.970534
Zdhhc17	719.023	-0.0898774	0.968291
Tgm5	15.4217	-0.089934	0.970534
Unc5c	44.3808	-0.0899347	0.973936
Art4	111.347	-0.0899465	0.973716
Nipsnap1	19.821	-0.0899895	0.971449
Olfr920	17.1074	-0.0900713	0.971449
Wisp2	48.4635	-0.0901466	0.976073
Fbxo38	2382.79	-0.0901687	0.938385
Tspan17	101.585	-0.0901836	0.973936
Slc11a2	1303.74	-0.0902696	0.955486
Mettl18	158.511	-0.0902767	0.971449
Scn4b	17.8028	-0.0902928	0.970534
Wdr5	2643.17	-0.0903188	0.937786
Fabp3	39966.7	-0.0903437	0.944297
Tfe3	1800.47	-0.0903507	0.945404
Rin3	2909.77	-0.0903521	0.955358
Sppl2b	567.47	-0.0903551	0.962862
Gmppa	1024.49	-0.0903588	0.963222
Rbmxl2	5.79331	-0.0903686	NA
Gapvd1	3185.78	-0.090396	0.934316
March7	2295.3	-0.0904006	0.945404
Zscan25	430.617	-0.0904639	0.970534
Rbsn	1435.58	-0.0905675	0.955358
Psmd1	4097.03	-0.0905941	0.944297
Abca16	10.0095	-0.0906122	NA
Fip1l1	1516.5	-0.0906226	0.932077
Mettl1	225.505	-0.0907063	0.970534
Prkar1a	3919.93	-0.0907994	0.935145
Nlrp4c	11.6764	-0.0908139	NA
Ep300	3729.3	-0.0908549	0.95838
Scd4	81.3904	-0.0908563	0.974315
Wdr37	905.238	-0.0908601	0.952608
Sntb2	802.985	-0.0908794	0.957271
Mief2	392.181	-0.0909227	0.969499
Gm3095	9.68001	-0.0909236	NA
Zkscan6	389.114	-0.0910354	0.966274
Hrh1	5.34689	-0.0910626	NA
D630045J12Rik	860.515	-0.0911348	0.952056
Mrps22	462.718	-0.0911983	0.963305
Polr3b	748.571	-0.0913249	0.955358
Tmpo	917.673	-0.0913379	0.964172
Pcyox1	6071.22	-0.09137	0.944297
Rars2	641.235	-0.0914526	0.957271
Gde1	1476.68	-0.0914846	0.955358
E2f6	610.529	-0.0915477	0.957271
Nsmce3	467.134	-0.0916495	0.962862
Zfp628	209.738	-0.0916874	0.970709
Grk5	443.629	-0.0917344	0.963222
Rasl10b	10.2961	-0.091741	NA
Slc30a1	3409.16	-0.0918509	0.913375
Elf1	5190.49	-0.0918696	0.925222
Braf	2209.52	-0.0918767	0.952593
Rtcb	2431.96	-0.0919539	0.920926
Cd34	2264.27	-0.0920392	0.964092
Ppy	71.7419	-0.09217	0.973936
Slc39a1	4814.87	-0.0922276	0.925638
Ndst1	5815.56	-0.0922501	0.944602
Orc2	769.935	-0.0922632	0.95708
Ubxn2a	2638.3	-0.0922723	0.920504
Rapgef2	3001.09	-0.0922736	0.920926
Vbp1	477.411	-0.0922914	0.962424
Ubtfl1	18.9574	-0.0923	0.97273
Ctu1	269.115	-0.0923784	0.970534
Rab28	851.051	-0.092505	0.957271
Amd2	50.3878	-0.0925522	0.971449
Adam19	14379.3	-0.0925931	0.920504
Sdhaf2	1166.23	-0.0927811	0.939018
Rnf26	628.094	-0.0927903	0.969084
Psmc1	2278.87	-0.0928629	0.920504
Cpt1b	136.619	-0.0928651	0.971449
Selenoi	2004.71	-0.0928718	0.939241
Ipmk	2454.56	-0.0928734	0.944602
Cep72	154.153	-0.0928852	0.971449
Tbc1d25	383.351	-0.0929882	0.964911
Cstf1	689.801	-0.0929921	0.952608
Agmo	63.9169	-0.0930428	0.973716
Myl12b	4560.91	-0.0930735	0.92325
Tagap	11.6373	-0.0930811	NA
D930020B18Rik	22.0464	-0.0930815	0.971449
Mthfd1l	154.114	-0.0931259	0.971449
Zfp708	55.1084	-0.0931405	0.973936
Spsb3	1667.02	-0.0931732	0.941497
Vps36	747.41	-0.093197	0.952608
Ptpro	57.7486	-0.0932197	0.973936
Usf1	963.695	-0.0932653	0.961672
Noa1	314.539	-0.0933493	0.969084
Nova1	2.25112	-0.0933556	NA
Cenpw	294.716	-0.0934266	0.970534
Nfu1	529.612	-0.0934355	0.95854
Dr1	2658.75	-0.0934381	0.939018
Lrat	7.99184	-0.0934621	NA
Phf1	441.635	-0.0934638	0.968782
Nucks1	2763.66	-0.0934741	0.92325
Gzf1	1532.33	-0.0934752	0.945818
Irs2	3616.31	-0.0934954	0.916045
Hnrnpa3	6004.71	-0.0935736	0.91314
Ism2	87.7134	-0.0935933	0.973076
Etaa1	404.098	-0.0936785	0.965083
Etfa	1553.67	-0.0937042	0.9326
Pex26	900.181	-0.0937271	0.950553
Pisd	2530.66	-0.0937656	0.910293
Ado	470.561	-0.093781	0.960372
Wapl	5708.87	-0.0938107	0.920504
Cramp1l	3573.43	-0.0938279	0.920788
Ap4e1	367.749	-0.0938359	0.970534
Nek4	260.032	-0.0938557	0.970534
Siae	1706.55	-0.0939196	0.920283
Adamtsl2	44.3962	-0.0939206	0.974714
Txndc11	1880.97	-0.093932	0.935016
Ccnd2	696.664	-0.0939449	0.95854
Lyrm7	116.678	-0.0939487	0.971449
Pnpla8	3732.85	-0.0939514	0.920504
Unc93b1	259.105	-0.0939864	0.970709
Gm14393	4.01904	-0.0939889	NA
Psen2	791.75	-0.0939941	0.960372
Fam83g	2213.59	-0.0940115	0.939018
Cep192	859.006	-0.0940155	0.955358
Khk	127.735	-0.0940599	0.972239
Shc3	5.2237	-0.0941305	NA
Fam126a	773.216	-0.0941614	0.955486
Ubash3a	1.77701	-0.0941852	NA
Tmem218	679.485	-0.0942077	0.958227
Asrgl1	134.48	-0.0942547	0.971449
C430049E01Rik	20.465	-0.0942827	0.971449
Aatf	566.558	-0.0943521	0.955358
Itpk1	6776.14	-0.0943725	0.924824
Kin	420.578	-0.0943854	0.963674
Smchd1	4264.94	-0.0944355	0.904841
Gbp2b	340.095	-0.0944828	0.971449
Tcea1	2249.3	-0.0944964	0.920504
Supt6	4712.54	-0.0945441	0.906538
Mroh7	6.39792	-0.0945533	NA
Pbx4	31.0401	-0.0946089	0.972057
Rab7	7436.58	-0.0946521	0.904841
Sec1	10.9629	-0.0946654	NA
Vps13b	1576.77	-0.0946771	0.955358
9330182L06Rik	2.23008	-0.0946818	NA
Atp5f1	3890.05	-0.094703	0.910293
Ddx54	1666.53	-0.0947695	0.935016
Zfp937	261.778	-0.0947873	0.970534
Efcc1	25.4643	-0.0948108	0.970534
Ston1	779.051	-0.0948278	0.964602
Nhsl1	978.719	-0.0948288	0.957271
Mgat2	2283.58	-0.0948575	0.91989
1700007K13Rik	6.05177	-0.0948674	NA
Fgfr1op	522.374	-0.0949009	0.960372
Cenpj	286.705	-0.0949131	0.970534
Slc37a3	1668.93	-0.0949475	0.929514
Cd48	25.3803	-0.094951	0.970534
Inpp5f	1017.36	-0.0949554	0.947156
Vcpkmt	98.1763	-0.0949809	0.972641
Adgrl4	2412.78	-0.0950561	0.963305
Ppfia3	12.6676	-0.0950583	NA
Coro2b	410.22	-0.0950599	0.964092
Mrm3	252.981	-0.0950997	0.970534
Proser1	704.672	-0.0951012	0.952593
Rap2c	4250.29	-0.0951057	0.906769
Mixl1	9.80109	-0.0951066	NA
Atl1	240.423	-0.0951188	0.970534
Pcnt	741.924	-0.0951321	0.973936
Wdr1	9654.1	-0.0951443	0.900256
Sf3a2	551.664	-0.0951486	0.963674
Atp2b4	1328.07	-0.0951498	0.939018
Slc22a18	222.394	-0.0951704	0.971449
Bdkrb2	203.238	-0.0951735	0.971449
Slx4ip	621.269	-0.0952014	0.957271
Igsf6	39.4357	-0.0952901	0.971449
Eno1	6878.33	-0.0953893	0.930039
Awat1	6.51095	-0.0953983	NA
Arhgef6	31001	-0.0954077	0.903489
Pacsin2	6026.26	-0.0954352	0.920926
Dgkb	8.07233	-0.0954727	NA
Zbtb3	77.6993	-0.0955168	0.973021
Slc30a5	2104.63	-0.0955423	0.928086
Il1rap	261.856	-0.0955581	0.969084
Slc25a26	222.995	-0.0956205	0.970534
Gspt1	3758.74	-0.0956432	0.930173
Dnlz	488.247	-0.0956715	0.957271
Dock7	2437.94	-0.0956785	0.94092
Psmd11	1970.54	-0.0956969	0.920504
Actr2	10282	-0.0957326	0.901204
Otud3	310.729	-0.0957382	0.966274
Dnajc5	5532.69	-0.0957897	0.920504
Eno2	24.4707	-0.095801	0.970709
Caprin1	7389.4	-0.0958104	0.901823
Ttbk1	62.4541	-0.0958391	0.973021
Pramef25	1.60711	-0.0958709	NA
Ccm2	1323.84	-0.0958857	0.947363
Vps35	6041.96	-0.095898	0.920504
Hoxc13	19.8233	-0.0959827	0.971449
Zfp354b	28.8502	-0.0960468	0.971449
Mylpf	43.2631	-0.0961072	0.971449
Slc25a1	439.154	-0.0961407	0.961301
Sox30	15.8192	-0.0961588	0.970534
Ubiad1	516.423	-0.0961589	0.958227
Plpp6	403.968	-0.096165	0.961301
Gm10778	142.38	-0.0961994	0.971449
Glce	1364.81	-0.0962056	0.960047
Atp6v0e2	145.065	-0.096279	0.971449
Tmem100	2684.74	-0.0962913	0.942095
Ighg2b	6.34797	-0.0963285	NA
Apbb1ip	160.734	-0.0963419	0.971449
AI464131	621.155	-0.0963436	0.955358
Hsd3b7	865.565	-0.096349	0.955358
Alkbh3	421.664	-0.0963548	0.968236
Tmem231	280.929	-0.0963574	0.969084
Atad2	426.564	-0.096372	0.962424
Pgp	205.953	-0.096388	0.970562
Srprb	2843.4	-0.0964	0.9326
Mrpl16	352.376	-0.096429	0.964092
Nin	1132.66	-0.0964353	0.943213
Paip1	1260.7	-0.0964391	0.935145
Trmt1l	818.555	-0.0964398	0.944469
Grb2	2992.02	-0.0964435	0.910293
Tpgs2	198.107	-0.0964824	0.970534
Lsm14b	742.337	-0.0964861	0.950014
Nhej1	46.4055	-0.0965303	0.972239
Cpsf6	1196.48	-0.0965467	0.935145
Suv39h1	589.659	-0.0966986	0.95854
Susd1	1073.12	-0.0967432	0.955358
Hmgcr	2220.5	-0.0967752	0.920504
Tax1bp1	5617.37	-0.0967832	0.910293
Cenpb	1851.68	-0.0968408	0.93503
Cct3	3976.77	-0.0968696	0.920788
Mettl14	406.454	-0.0968996	0.958227
Gm14444	20.0826	-0.0969068	0.971449
Dpep2	7.12609	-0.0969441	NA
Cyp1a1	49.8146	-0.0969594	0.971449
Actn4	20590	-0.0969734	0.910293
Aim1l	932.794	-0.0969857	0.957271
Cpeb3	337.294	-0.0969922	0.962676
Rab44	7.37148	-0.0970029	NA
Skp1a	3997.55	-0.0970218	0.910293
Acvr2b	2044.69	-0.0970408	0.91802
Ranbp1	864.132	-0.0970845	0.949343
Whrn	40.2431	-0.0971222	0.971449
Vstm2b	6.32817	-0.0971324	NA
Nadk2	578.817	-0.0971556	0.957271
Ms4a1	31.1064	-0.0971884	0.971449
Kat6a	2534.91	-0.0972046	0.943592
Tnfsf14	5.88669	-0.0972938	NA
Myo1c	16246.3	-0.097367	0.920504
Lsm1	596.085	-0.0973713	0.955358
Scaper	800.35	-0.0973753	0.944602
Fez2	1761.19	-0.097495	0.949343
Vps8	1558.69	-0.0975621	0.957271
1700040L02Rik	14.014	-0.0976893	0.968487
Nemf	731.742	-0.097712	0.957271
Exo5	365.893	-0.097727	0.960372
Slc33a1	614.888	-0.0977321	0.953042
Lysmd4	787.482	-0.0977662	0.944602
4930550C14Rik	23.2321	-0.0977689	0.973936
Cdc42	14112.8	-0.0977929	0.920504
Blzf1	1648.28	-0.0977988	0.92325
Gca	818.301	-0.0978711	0.957271
Idh3b	2009.93	-0.0979551	0.914432
Olfr1238	72.3014	-0.0980126	0.972057
Add3	2173.45	-0.0980473	0.939018
Fbxl18	532.945	-0.0980859	0.957271
Fkbp15	1322.24	-0.09818	0.938385
Cacfd1	1658.48	-0.0981913	0.920504
Cd109	26.4265	-0.0982906	0.970534
Pard3	4750.99	-0.0982916	0.906538
Btrc	746.479	-0.0982938	0.950553
Zfp951	383.48	-0.0983083	0.966274
Usp4	4142.03	-0.0983146	0.89612
Atrn	3612	-0.0983626	0.906538
Epb41l3	1327.8	-0.0983745	0.953756
Fbxo24	6.09747	-0.0984349	NA
Art5	8.69662	-0.0984521	NA
Tmem123	9652.53	-0.0985047	0.916401
Rnh1	3164.28	-0.098508	0.920504
Zfp36l2	1321.61	-0.0985198	0.925499
Cldn19	6.74736	-0.0985495	NA
Prkaa1	910.492	-0.0985657	0.944297
Mtr	499.056	-0.0985694	0.957271
Tcf12	2764.75	-0.0986915	0.909564
Tmem115	1632.71	-0.0987226	0.929514
4930579F01Rik	2.3203	-0.0987234	NA
Sox3	35.2452	-0.0987401	0.971449
Pdgfrb	10101.1	-0.0987589	0.883006
Txnl4a	490.918	-0.0988173	0.960372
Cux1	1955.65	-0.0988177	0.927056
Fbxl19	4760.38	-0.0988307	0.902951
Gorasp2	4376.55	-0.0988877	0.910293
Tmem38a	339.215	-0.0988962	0.963222
Zfp994	422.039	-0.0989152	0.968487
Depdc1b	5.19079	-0.0989222	NA
Osbpl1a	1190.43	-0.0989326	0.944643
Eaf1	1191.58	-0.0989693	0.935414
2210013O21Rik	360.71	-0.0990365	0.961672
Gltscr1	474.655	-0.0990872	0.955358
Dhx38	1420.59	-0.0991394	0.92325
Spg11	1086.89	-0.0991586	0.952608
Nfrkb	550.468	-0.0991651	0.963222
Ell	2094.78	-0.0991727	0.908681
Prkar2b	271.198	-0.0993016	0.968291
Tacc2	7513.5	-0.0993539	0.902951
Ifi203	206.96	-0.0994074	0.970534
Bnc1	18.466	-0.0995257	0.970534
Ccdc122	84.5866	-0.0995552	0.971449
Farsb	1232.03	-0.0995617	0.920926
Itgb2	88.8262	-0.0995766	0.971449
Zcchc8	529.009	-0.0999024	0.955358
H3f3b	11822.6	-0.0999678	0.873443
Rab11fip2	444.977	-0.100088	0.957271
Foxred2	18.6681	-0.100111	0.970534
Osbpl10	73.9527	-0.10014	0.971449
Dnaaf5	480.786	-0.10016	0.95854
Cdk13	3114.85	-0.100185	0.914432
Prkcdbp	190.232	-0.100229	0.970534
Ddx6	7287.54	-0.10023	0.904841
Magt1	2828.36	-0.100307	0.933459
Papola	7255.32	-0.100347	0.891982
C130074G19Rik	1141.35	-0.100349	0.955358
Larp4b	4557.64	-0.100395	0.910293
Rsbn1	725.739	-0.100421	0.944602
Etfbkmt	310.867	-0.100452	0.966274
Uts2b	14.9672	-0.100454	0.970534
2610528J11Rik	512.09	-0.100494	0.955486
Cmc2	127.991	-0.100497	0.971449
Nae1	966.677	-0.10051	0.951694
BC067074	44.6612	-0.100534	0.971449
Mthfr	1828.33	-0.10055	0.941133
Cog4	1531.94	-0.100582	0.920504
Ass1	6034.32	-0.100608	0.943402
Plpp1	3172.62	-0.10067	0.908681
Khdrbs1	2938.21	-0.100682	0.901823
Stom	1138.64	-0.100693	0.95854
Gpr143	8.34655	-0.100794	NA
Hsdl1	1043.79	-0.100804	0.932451
Th	6.11279	-0.100832	NA
Wasf2	5815.29	-0.100848	0.911395
RP24-406I15.3	128.325	-0.100897	0.970709
Polr2i	232.511	-0.100908	0.968487
Ajap1	7.85762	-0.100986	NA
Rad51	50.3804	-0.101005	0.971449
Plekha3	1963.79	-0.101046	0.904841
Rbm47	1457.25	-0.101055	0.920504
Pald1	458.388	-0.101084	0.958227
Dennd1a	2697.2	-0.101089	0.91517
Zfp202	272.217	-0.101131	0.966848
Emid1	127.834	-0.101132	0.971449
Nob1	371.458	-0.101141	0.957271
Pex14	2961.86	-0.101186	0.920283
Rilpl1	964.334	-0.101208	0.946331
Gm21411	2.34379	-0.101268	NA
Sod1	4990.43	-0.101304	0.920926
Cep68	705.744	-0.101323	0.945818
Chchd3	1151.82	-0.101365	0.952056
Dcaf6	1276.75	-0.10138	0.916646
Lyrm1	129.816	-0.101435	0.970534
Papd5	955.893	-0.101442	0.93503
Crls1	776.949	-0.101476	0.943637
Apmap	1267.69	-0.101609	0.934306
Osbpl9	3884.93	-0.101711	0.906769
Mgmt	21.7952	-0.101738	0.970479
Adcy3	194.093	-0.101834	0.970534
Tmc8	383.289	-0.101843	0.964092
Cdkn1c	18860.8	-0.101859	0.92325
Malsu1	282.16	-0.101868	0.969084
Cdkn2c	70.2493	-0.101879	0.971449
Carm1	3186.19	-0.101895	0.897758
Prpf4	636.319	-0.101945	0.951528
Galnt1	3727.2	-0.101972	0.907261
Slc41a1	3551.98	-0.102012	0.920472
Kat6b	982.915	-0.10208	0.952496
Cbx5	2980.37	-0.102097	0.906538
Utp18	589.288	-0.102138	0.946052
Keap1	1422.44	-0.102146	0.920504
Zfp971	193.243	-0.102164	0.970534
Gsc	24.9835	-0.102189	0.971449
Sec14l1	5042.25	-0.102215	0.901823
Tex19.1	1676.39	-0.10223	0.912708
Htr1b	4.7273	-0.102257	NA
Ublcp1	1626.01	-0.10226	0.920926
Acadsb	1681.83	-0.102309	0.924252
Nkiras1	258.748	-0.102321	0.966274
Pla1a	178.582	-0.102336	0.970534
Tsku	687.403	-0.102354	0.957271
Oas3	60.5279	-0.102394	0.971449
Nek3	48.207	-0.102405	0.971449
Tom1l1	279.02	-0.10242	0.970534
Alkbh7	73.7136	-0.102444	0.971449
Zfp683	3.55595	-0.102475	NA
Stat3	3569.03	-0.102524	0.897758
Slc35f6	1296	-0.102541	0.942785
Snx8	1750.95	-0.102545	0.918518
Pianp	17.3163	-0.102579	0.966274
Vps26a	2797.24	-0.102684	0.90154
mt-Co1	250818	-0.102694	0.920504
Slc25a40	975.549	-0.102695	0.95271
Emc8	935.765	-0.102706	0.952496
Ghrh	6774.3	-0.102714	0.933811
P2ry6	40.7583	-0.102737	0.971449
Zfp281	707.484	-0.102745	0.944297
Fbxo48	6.82927	-0.102803	NA
Olfr107	40.3877	-0.10288	0.971449
Uba3	1779.84	-0.102881	0.904841
Cnot10	670.245	-0.102911	0.955486
Sun2	1414.25	-0.10294	0.943592
BC022687	169.819	-0.102943	0.970534
Mgat3	101.213	-0.102964	0.971449
Psmc2	2057.58	-0.102969	0.901823
Tex14	270.589	-0.102988	0.963674
Yars2	349.317	-0.103076	0.95854
Tubgcp2	837.485	-0.103157	0.93965
Trf	8020.39	-0.103175	0.917891
Phf11d	304.121	-0.103194	0.969084
Nfkbia	1691.19	-0.103237	0.920283
Phlpp1	1363.52	-0.103239	0.934306
Sec22b	2970.24	-0.103252	0.896958
C330018D20Rik	355.287	-0.103273	0.963674
Slc7a14	37.0989	-0.103281	0.971449
Lurap1l	204.207	-0.103334	0.968782
Tmem129	1854.81	-0.103435	0.905244
Gm853	2.47543	-0.103454	NA
Rhoh	13.368	-0.103461	NA
Prss8	4466.53	-0.103484	0.916045
Cinp	642.491	-0.103486	0.944602
Taok1	3876.22	-0.103495	0.91614
Bdh2	33.2792	-0.103559	0.971449
Evi5	3617.81	-0.103608	0.908681
Gm14399	83.1344	-0.103613	0.970534
Thtpa	281.942	-0.103613	0.963222
Sufu	867.589	-0.103642	0.93503
Rsl1d1	2246.19	-0.103658	0.912554
Zfp85	130.651	-0.103662	0.970534
Arhgef11	4620.23	-0.103726	0.881283
Gdi2	8356.78	-0.103844	0.896683
Ccdc39	20.9312	-0.103866	0.964092
Cpq	142.021	-0.103913	0.970534
Olfr11	72.6918	-0.103937	0.971449
P2rx7	68.9866	-0.103964	0.971449
Rab40b	15.2568	-0.103975	0.960372
Spint1	3441.2	-0.104045	0.906769
Brat1	650.346	-0.104062	0.939148
Senp5	2746.25	-0.104071	0.89856
Frg2f1	119.064	-0.104186	0.970534
Setmar	88.5637	-0.104195	0.971449
Sco1	538.396	-0.104248	0.944602
Cdcp1	4910.51	-0.104266	0.910293
Bicdl1	4647.16	-0.104293	0.901823
Alox8	7.56551	-0.104295	NA
Imp4	1808.94	-0.104318	0.939018
Zfp647	26.5416	-0.104344	0.970534
Pcdhga12	43.4453	-0.104356	0.970562
Abcg1	2320.19	-0.104408	0.902951
Klhl42	1731.54	-0.104423	0.920504
Zkscan1	849.508	-0.104439	0.929374
Cmpk1	3738.74	-0.104498	0.904841
D10Wsu102e	3224.44	-0.104555	0.920504
Hgh1	83.9346	-0.104599	0.971449
Hivep3	75.7875	-0.104618	0.971449
Chrac1	449.291	-0.104691	0.957271
Nup205	1204.59	-0.104812	0.918349
Cyb561	1140.17	-0.104836	0.93894
Pum2	5920.05	-0.104842	0.90358
Lhfp	1291.98	-0.104842	0.920788
Trib1	1461.75	-0.104875	0.945818
Hoxd13	24.88	-0.1049	0.971449
Cwc25	998.463	-0.104906	0.92325
Slc5a11	17.8334	-0.104917	0.960372
Hspa13	2553.78	-0.104936	0.910293
Slc39a4	3027.6	-0.104957	0.955358
Zfp641	12.6038	-0.104993	NA
Wdfy3	8602.04	-0.105028	0.91517
Il17ra	640.894	-0.105035	0.95389
Rock1	2112.37	-0.105077	0.913587
Casp8	381.072	-0.10509	0.963118
Trbc1	4.88665	-0.105119	NA
Sec31b	15.1571	-0.10516	0.963222
Rps27rt	4878.68	-0.105181	0.970534
Gsn	19248.5	-0.105198	0.920472
Fmr1	4107.21	-0.10521	0.914623
Msl3l2	105.959	-0.105298	0.970534
Fam161b	97.5649	-0.10531	0.971449
Cbfa2t3	340.444	-0.105386	0.962857
Pde7b	56.5988	-0.105414	0.971449
Rmdn2	550.589	-0.105448	0.952062
Tnks	5481.98	-0.105501	0.890267
Tubd1	121.3	-0.105528	0.970534
Akap5	37.0739	-0.105548	0.970534
Ufm1	2127.47	-0.10555	0.929514
Cdc42ep2	529.884	-0.105633	0.955358
Hdac9	16.4903	-0.105686	0.952056
Trdc	6.52357	-0.105697	NA
Dpyd	9.32038	-0.105774	NA
Gnptg	503.853	-0.10582	0.957271
Hadh	5244.96	-0.105853	0.892003
Arl6ip1	7658.73	-0.105866	0.881283
Dido1	1708.46	-0.105869	0.92534
Slc16a12	2326.35	-0.105888	0.943637
Pcdhga7	43.8707	-0.105907	0.970534
Gm3448	4.7041	-0.105915	NA
Usp3	720.213	-0.105975	0.947662
Vcpip1	3009.3	-0.106012	0.902951
Fto	1753.25	-0.10602	0.902951
Elavl3	28.5237	-0.106025	0.969468
Yipf5	2068.77	-0.106096	0.906538
Muc5b	2.05141	-0.10613	NA
Lrrc59	5212.81	-0.106147	0.901823
Msra	151.512	-0.106178	0.970534
Cuedc1	395.702	-0.106205	0.957271
Farp1	2695.21	-0.106217	0.893883
Sarm1	30.2402	-0.106225	0.970534
Lipo3	256.812	-0.106254	0.963222
Wfdc17	11.2474	-0.106278	NA
Cryz	131.837	-0.106332	0.970534
Jade2	135.044	-0.106335	0.970534
Pmm2	1395.31	-0.106341	0.910293
Gimap9	50.5803	-0.106364	0.970562
Eif2ak1	1711.39	-0.10638	0.915282
Mvb12a	511.442	-0.106395	0.950014
Npc1	4621.56	-0.10643	0.91614
Kcnq2	6.43356	-0.106438	NA
Fbxw5	618.173	-0.106457	0.943592
Snd1	4362.86	-0.106476	0.886792
Nqo2	202.049	-0.106529	0.966274
Trappc12	863.155	-0.106576	0.920504
Arid3c	2.00383	-0.106585	NA
Metrn	40.4581	-0.106612	0.970534
Mcat	347.237	-0.106622	0.957271
March8	2861.04	-0.10663	0.897758
Ccdc88a	355.701	-0.10673	0.968487
Dnaic2	8.14175	-0.106749	NA
Tgfbr2	3984.69	-0.106765	0.913587
Mbip	330.207	-0.106775	0.957271
Mlx	672.692	-0.106833	0.944602
Dock3	6.78227	-0.106839	NA
Ntpcr	171.972	-0.106842	0.968291
Smg6	2632.72	-0.106846	0.889452
Cggbp1	2653.04	-0.106858	0.906538
Ibtk	1696.19	-0.106864	0.906538
Ppargc1b	221.635	-0.106882	0.964092
Gtpbp10	337.318	-0.106889	0.955358
Tmem131	2236.13	-0.106893	0.904841
Med13	5105.26	-0.106905	0.894784
Moap1	114.517	-0.106924	0.970534
Prkch	3041.06	-0.106932	0.900256
Ephx2	32.3104	-0.107057	0.970534
Dlat	1292.01	-0.107149	0.950019
Sh3bp2	219.156	-0.107166	0.963222
Coro1a	166.474	-0.107209	0.970534
1700024G13Rik	2.95044	-0.107211	NA
Ero1l	6703.84	-0.10727	0.883006
Atp6v1a	4206.26	-0.107304	0.920926
Ebf3	64.0928	-0.107369	0.970709
Olfr646	2.99562	-0.107441	NA
Mnat1	370.572	-0.107481	0.953954
Col24a1	16.3882	-0.107511	0.957271
Gpm6b	596.311	-0.107517	0.941238
Cdca7l	27.3964	-0.10752	0.966848
Slc35e1	1728.07	-0.107607	0.90914
Brd4	3668.98	-0.107636	0.876586
Slc22a1	12.8289	-0.10768	NA
Grik5	156.067	-0.107771	0.970534
Akap2	15708.8	-0.107796	0.901331
Mynn	1211.55	-0.107883	0.929467
Utp4	584.841	-0.107892	0.947156
Haus7	183.117	-0.107899	0.966274
Sell	98.023	-0.107909	0.970534
Tfg	1621.6	-0.107934	0.906538
Gm17655	49.7508	-0.10795	0.970534
Ppp4r4	37.2938	-0.107963	0.970534
Smc6	3796.22	-0.108017	0.879013
Baiap2	1992.77	-0.108027	0.906538
Larp6	15.2764	-0.108032	0.968416
Vipas39	1330.67	-0.10804	0.906538
Slc25a31	57.1917	-0.108104	0.970534
Timm50	791.751	-0.108118	0.932693
Gm36028	7.81049	-0.108149	NA
Zfand1	173.704	-0.108206	0.969084
Fam53a	646.8	-0.108218	0.943592
Marc2	2210.74	-0.108239	0.944602
Klf6	17247.3	-0.108256	0.879577
Atp1b3	5579.52	-0.10832	0.907271
Ect2	198.224	-0.108346	0.966274
Ppm1g	1839.34	-0.108356	0.91071
Thsd1	303.26	-0.108401	0.960372
Abi3bp	17.3161	-0.108414	0.963222
Zfp968	66.7352	-0.108458	0.970562
Slc8a3	5.23694	-0.108464	NA
Recql	455.547	-0.108516	0.964911
Zbtb46	305.504	-0.108539	0.957271
Dpp3	2198.93	-0.108562	0.905286
Ankrd1	27.2362	-0.108577	0.970709
mt-Atp8	14725.5	-0.108591	0.947156
Osbp2	853.582	-0.108623	0.945404
Dcps	340.248	-0.108631	0.955358
Zfp706	6483.41	-0.108646	0.906538
Dnah6	13.6081	-0.108668	0.95854
Ank	5430.02	-0.108755	0.920504
Rpap3	358.731	-0.108765	0.952056
Dcaf12l2	16.7019	-0.108919	0.964263
Lrrc41	3282.29	-0.108958	0.897002
Sdad1	1183.92	-0.108964	0.916045
Ndufaf6	76.6168	-0.108975	0.970534
Gbas	810.198	-0.109032	0.920504
Casp8ap2	1246.42	-0.109041	0.960372
Tcof1	680.305	-0.109066	0.930246
Kidins220	2807.5	-0.109106	0.901823
Gatsl3	2686.09	-0.109125	0.924437
Pon2	1401.96	-0.109169	0.91517
Dcst1	9.72039	-0.109184	NA
Rnf169	548.459	-0.109266	0.944602
Pja2	4428.57	-0.109295	0.881982
Hspa4l	562.602	-0.109307	0.950019
Lnpk	509.606	-0.109325	0.944602
Abcb11	15.5204	-0.109328	0.957271
Fbxl4	569.203	-0.109502	0.93503
Agpat4	1678.04	-0.109558	0.927759
Stap1	10.2481	-0.109563	NA
Aff3	142.486	-0.109566	0.969084
Armc5	343.17	-0.109571	0.957271
Slc4a2	4420	-0.109573	0.876498
Cdr2	1397.38	-0.109625	0.920504
Cltc	15847.7	-0.109637	0.881283
Ybey	139.897	-0.109652	0.970453
Kctd12b	1812.68	-0.109652	0.929514
Nf1	466.847	-0.109674	0.957271
Lats2	3190.55	-0.109687	0.883006
Fam188a	1056.75	-0.109695	0.934306
Cacna1s	4.59089	-0.109794	NA
Psmd2	6242.25	-0.109814	0.873352
Ms4a6c	115.547	-0.109814	0.970534
Rhox9	31624.3	-0.109825	0.84651
Aars	1929.63	-0.109842	0.906769
Rnf150	112.09	-0.109915	0.970534
Apod	128.933	-0.110023	0.970534
Txlna	3508.37	-0.11004	0.891454
Tcf15	23.3819	-0.110072	0.969084
Slx4	808.264	-0.110075	0.944602
Zfp960	523.858	-0.110092	0.939018
Lair1	28.2243	-0.110098	0.960372
Itih5	3030.77	-0.110202	0.885307
Uqcrc1	2633.35	-0.110202	0.904841
Gnpda1	2051.3	-0.11023	0.907271
Rab22a	5388.52	-0.110248	0.873443
Alas1	4175.3	-0.110252	0.906538
H2-M3	119.371	-0.110258	0.970453
Mettl5	156.026	-0.110261	0.969084
Lgals8	783.581	-0.110267	0.949908
Mtfr1l	2641.61	-0.110272	0.904841
Vnn3	7.46252	-0.110272	NA
Ghitm	5295.99	-0.110286	0.879577
Adamts17	38.9654	-0.110288	0.970534
Prdm1	703.822	-0.110295	0.929671
Zfp131	787.982	-0.110325	0.920504
Slc34a2	1353.43	-0.110333	0.935597
Stmnd1	34.7512	-0.110379	0.970534
Adat2	116.003	-0.110417	0.970534
Robo4	950.005	-0.110423	0.946984
Foxo1	1041.91	-0.110477	0.942634
Necap1	2773.28	-0.110534	0.871385
Brip1	40.9282	-0.110573	0.970534
Ebi3	15.7919	-0.110614	0.955358
Stk36	140.106	-0.110623	0.969084
Madd	1020.01	-0.110629	0.935145
Setx	1461.59	-0.110735	0.951579
Ciita	8.53261	-0.110736	NA
Calr3	23.6956	-0.110782	0.969477
Sc5d	819.571	-0.110823	0.920504
Eml6	226.539	-0.11088	0.962424
F2r	14523.5	-0.110932	0.857502
Nacc2	356.84	-0.110945	0.95271
Lrrc32	812.23	-0.110993	0.929514
Kansl1l	201.247	-0.111002	0.969084
Dtnbp1	573.384	-0.111027	0.9326
Mef2a	2609.6	-0.111081	0.884239
Acads	1605.31	-0.111085	0.913587
Tcerg1	1474.9	-0.11114	0.904841
Srcap	2275.19	-0.111179	0.912355
Pstpip2	33.6022	-0.111206	0.968705
Cyb561d1	354.699	-0.11123	0.951978
Pphln1	1345.61	-0.111264	0.899826
Ankle2	2487.39	-0.111304	0.904841
Gys2	6.68091	-0.111342	NA
Lsg1	541.246	-0.111369	0.943402
Rnf24	665.401	-0.11141	0.934237
Rdh16	18.498	-0.111447	0.964092
Mblac2	65.2434	-0.111508	0.970534
Mfsd1	1311.78	-0.111546	0.913587
Mthfd1	762.064	-0.111562	0.938013
Lin52	267.387	-0.111565	0.95854
Asah2	923.166	-0.111566	0.931858
Clptm1l	3258.54	-0.111569	0.876498
Optn	1634.2	-0.111573	0.907271
Rnf19b	1899.72	-0.111575	0.89702
Dis3l	363.087	-0.111582	0.947156
Rsrc1	521.694	-0.111595	0.935145
Polr2b	2428.45	-0.111728	0.970534
Thumpd1	1237.43	-0.111746	0.907271
Nipal2	154.782	-0.111874	0.969084
Apol7a	25.7289	-0.111923	0.969084
Smurf2	4941.56	-0.11196	0.906769
Ginm1	2755.14	-0.111979	0.893634
Ik	2838.56	-0.112004	0.905555
Gm14548	7.00457	-0.112019	NA
Rock2	6948.18	-0.112022	0.872058
Fbxw4	410.194	-0.112038	0.952056
Cd99l2	1006.38	-0.112059	0.916954
Nr1d2	774.595	-0.112071	0.935016
Grtp1	746.403	-0.112084	0.939018
Gramd1c	332.931	-0.112087	0.955358
Tesk2	1836.83	-0.112186	0.916646
A130051J06Rik	21.039	-0.112193	0.966848
Dyrk1a	2859.78	-0.112205	0.89972
Shoc2	3646.84	-0.11225	0.90154
Gmcl1	1524.84	-0.112254	0.910293
Cd9	20278.5	-0.112314	0.896666
Cnot8	1925.4	-0.11241	0.876498
Trim34a	626.356	-0.112446	0.943402
Heatr3	1033.4	-0.112451	0.920504
Tas1r3	6.8971	-0.112508	NA
Dmrta2	43.0829	-0.112515	0.970534
Oxld1	64.9131	-0.112523	0.970534
Lman1	3273.26	-0.112524	0.883006
Stk4	3430.29	-0.112536	0.904841
Gpr4	1385.75	-0.112555	0.907254
Cts6	143697	-0.112599	0.83028
Erlin1	2396.3	-0.112614	0.894784
Adck1	357.657	-0.112622	0.950019
Wfs1	1427.55	-0.11266	0.944602
Ubap2l	4579.51	-0.112841	0.862796
BC052040	601.691	-0.112842	0.92325
Etf1	6784.95	-0.112862	0.891705
Aff2	141.5	-0.112907	0.968782
Elac1	895.798	-0.112922	0.910293
Aga	552.642	-0.112935	0.928984
Cnn3	11956.5	-0.113023	0.906769
Zmynd8	1945.35	-0.113027	0.913587
Man2b1	1427.6	-0.113091	0.901823
Nrbp1	4874.15	-0.113108	0.862796
Slc35a5	1141.05	-0.113109	0.930173
Lrmp	19.3994	-0.113111	0.960372
Ppp6c	1387.2	-0.113111	0.901204
Pigu	882.8	-0.113146	0.92672
Nudt18	1098.91	-0.113214	0.914432
Tnrc18	5243.64	-0.113269	0.916045
Gpr15	3.94569	-0.113312	NA
Bbs7	54.9262	-0.113346	0.970534
Chchd6	135.769	-0.113354	0.966848
Ano10	1381.67	-0.113364	0.90154
Ppm1f	2680.69	-0.113371	0.879577
Serp1	4510.36	-0.113377	0.881283
Immt	2311.01	-0.113563	0.883006
Mis12	875.419	-0.11362	0.920283
Capn7	1202.36	-0.113625	0.901331
BC026585	97.6411	-0.113673	0.970534
Cdc5l	1312.54	-0.113693	0.901823
Tuba1b	13398.9	-0.113701	0.907271
Zfand3	4439.67	-0.113716	0.896958
Bckdk	1268.38	-0.113731	0.907621
Lman2	8617.41	-0.113732	0.863528
Trps1	74.5733	-0.113798	0.970534
1110032A03Rik	569.336	-0.113803	0.957271
Opa1	1695.54	-0.113868	0.895685
Orc4	1035.94	-0.113896	0.920472
Tmem144	374.976	-0.113909	0.957271
Rpusd4	552.839	-0.113955	0.929514
Cptp	406.281	-0.113985	0.950808
Tmem268	144.104	-0.114023	0.969084
Stau1	4338.96	-0.114062	0.897758
Ccne2	318.276	-0.114079	0.953874
Ammecr1	1303.44	-0.1141	0.904841
Mcu	793.519	-0.114101	0.920504
Gid4	1423.44	-0.11411	0.913375
Tenm3	87.8288	-0.114136	0.970534
Nrm	942.276	-0.114165	0.93846
Chmp2b	3009.56	-0.114175	0.899826
Naa15	2574.39	-0.114252	0.878466
Chd1	3823.84	-0.114268	0.873443
Nod1	315.298	-0.114385	0.952608
Prkaca	1230.23	-0.114401	0.901823
Slc9a6	3218.89	-0.114421	0.916954
Trpm6	2237.02	-0.114446	0.910293
Zfp984	218.646	-0.11445	0.964092
Slc2a5	8.63034	-0.114463	NA
Ankrd42	121.689	-0.114475	0.970453
Hist1h2bc	2670.47	-0.114507	0.879526
Pkn3	59.6685	-0.114518	0.970534
Acpp	110.037	-0.114519	0.969084
Lmnb2	272.864	-0.114523	0.957271
Mylk	2193.87	-0.114541	0.904841
Col5a2	1907.57	-0.114624	0.944565
Cr2	7.42649	-0.114637	NA
Zfp516	785.843	-0.114678	0.913587
Pdcd6ip	5433.56	-0.114718	0.85019
Rnf32	19.0215	-0.114734	0.963118
Spef1	49.0677	-0.114791	0.970534
Cd300c2	31.6224	-0.114858	0.963118
Nek9	4308.8	-0.114865	0.863528
Flii	3624.55	-0.11493	0.872055
Vcam1	406.483	-0.114959	0.958227
Lancl3	15.8075	-0.114998	0.959579
Plxdc1	18.6401	-0.115011	0.970534
Cacybp	1868.54	-0.115038	0.895685
Otop1	124.885	-0.115049	0.967283
Cfap77	8.87014	-0.115051	NA
2700097O09Rik	158.445	-0.115066	0.962857
Rtn4rl1	242.269	-0.115078	0.960372
Pycr2	311.592	-0.11513	0.950019
Gpaa1	525.429	-0.115157	0.950234
Ythdf3	2579.03	-0.11516	0.863528
Slc25a16	638.245	-0.115182	0.929514
Skap2	828.841	-0.115207	0.920504
Cops3	1725.97	-0.115263	0.881283
Gtf3c1	1227.96	-0.115298	0.906538
Pmepa1	2648.79	-0.115349	0.873443
P3h1	789.495	-0.115382	0.920504
Pom121	1901.24	-0.115395	0.879526
Cnot2	1773.06	-0.115423	0.873443
Stra6	6097.01	-0.115432	0.863528
Slc6a1	13.8341	-0.115444	0.944602
Il27ra	15.0873	-0.115452	0.939018
Col5a1	2783.88	-0.115471	0.933554
Mtx1	743.621	-0.115484	0.924252
Ovca2	417.537	-0.115533	0.955358
Pet100	299.961	-0.115626	0.954138
Hdac2	878.424	-0.115656	0.910293
Zmym1	984.787	-0.115674	0.910293
Ldlrad3	468.13	-0.115753	0.935597
Prdm11	364.661	-0.115764	0.955358
Pxmp4	1456.55	-0.115778	0.923928
Vkorc1l1	4309.55	-0.115797	0.85019
Pknox2	138.796	-0.115805	0.966848
Bin2	793.215	-0.115875	0.923792
Myo1e	4630.09	-0.115875	0.872035
Clrn3	25.8617	-0.115881	0.964092
Cib2	101.093	-0.11595	0.969499
Awat2	5.95952	-0.116003	NA
Notch3	1057.14	-0.116022	0.93846
Exoc4	1376.89	-0.11604	0.907254
Mpv17l	236.639	-0.116054	0.957271
Cog3	1398.63	-0.116074	0.904841
Sptbn1	17016.6	-0.116098	0.871385
Dennd6a	1474.35	-0.116099	0.89972
Tnfsf10	621.676	-0.116106	0.955358
Etv6	1169.76	-0.116141	0.906538
Krr1	736.009	-0.116231	0.927759
Pgap1	262.256	-0.11625	0.957271
Pdgfb	7234.73	-0.116263	0.907261
Gm14698	923.861	-0.116279	0.907271
Btg3	1514.76	-0.116324	0.884635
Lrrc24	40.6017	-0.116441	0.968487
Ap2a1	1889.41	-0.116528	0.901331
Trim26	2658.41	-0.116536	0.889061
Trim43b	5.67669	-0.116606	NA
Mrpl41	353.226	-0.116635	0.954078
Sord	1369.26	-0.116669	0.920504
Tmem173	50.151	-0.11668	0.970534
Nip7	949.024	-0.116712	0.916646
Accs	97.7034	-0.116718	0.969468
Prrg4	2079.71	-0.116723	0.904841
Rsbn1l	595.892	-0.116728	0.92325
Utp15	735.9	-0.116738	0.913587
Acer2	8346.31	-0.116739	0.913375
Psg21	186233	-0.116868	0.968705
Ubap2	3344.7	-0.116932	0.873443
Axl	1327.13	-0.116945	0.913587
Kctd1	228.05	-0.116965	0.958227
Gm11110	37.8273	-0.117024	0.970453
Trappc10	2069.4	-0.117043	0.889452
Stambpl1	206.593	-0.117054	0.957271
Tmem206	256.893	-0.117059	0.95271
Rbpj	2733.54	-0.117116	0.89972
Rnf135	456.545	-0.117134	0.939018
Tubb3	4466.81	-0.117216	0.890431
Zfp354c	107.412	-0.117233	0.969468
Tnks2	7984.55	-0.117273	0.857502
Ddb1	31410	-0.117286	0.858487
Tatdn3	67.7726	-0.117409	0.969084
Tmem251	483.842	-0.117413	0.929514
Dusp19	215.032	-0.117444	0.957271
Naa40	1295.77	-0.117511	0.890267
Eif2b1	1132.22	-0.117511	0.920504
Eid2b	98.04	-0.117557	0.968487
Rel	333.735	-0.117631	0.947156
5730409E04Rik	198.117	-0.117658	0.959579
Pdcd7	890.167	-0.11767	0.911513
Card11	5.94632	-0.11768	NA
Rpp30	193.459	-0.117693	0.95854
Sla	68.0337	-0.1177	0.969248
Mob4	1762.54	-0.117726	0.876058
Fam204a	280.365	-0.117759	0.955358
Lrig2	1242.27	-0.11778	0.910293
St3gal1	3398.51	-0.117904	0.862796
Cldn23	357.615	-0.117907	0.952593
Ppa1	689.242	-0.117936	0.943637
Mta3	4858.02	-0.117955	0.84651
Prdm15	434.84	-0.11799	0.951694
Eri1	925.855	-0.118022	0.92672
Clptm1	6835.66	-0.118095	0.907271
Dnase1	10.7022	-0.118103	NA
Stam2	1740.2	-0.118117	0.884635
Sar1b	1672.45	-0.118129	0.89972
Dach1	10.5099	-0.118136	NA
Sumf1	1898.46	-0.118232	0.872055
Hbp1	5649.58	-0.118254	0.873443
Atp6ap1	4780.77	-0.118285	0.862796
Hook1	654.717	-0.118335	0.918518
Amotl2	7974.65	-0.118339	0.863741
Serpina3f	8.71099	-0.118378	NA
Gm4881	22.9527	-0.118391	0.957271
Gp1ba	31.5749	-0.118434	0.968487
Ankrd52	750.262	-0.118467	0.913587
Car3	5.97156	-0.118477	NA
Top3a	409.166	-0.118516	0.939018
Anxa5	12450.7	-0.118521	0.871385
Pcdhgb1	10.9286	-0.118521	NA
Tmed5	2052.2	-0.118571	0.876498
Kif1bp	756.381	-0.118602	0.91517
Fam63b	590.637	-0.1187	0.93503
Rcan1	2397.69	-0.118708	0.907271
Capza2	4461.12	-0.118724	0.876498
Usp46	3551.75	-0.118758	0.90154
Phospho2	585.665	-0.118796	0.92325
Il16	41.2312	-0.118819	0.966274
Ranbp17	272.962	-0.118881	0.952496
Majin	13.542	-0.118917	0.920926
Smc3	2859.7	-0.11898	0.893883
Slc25a15	398.562	-0.118984	0.944602
Tecpr1	1216.4	-0.119012	0.911395
Hcls1	178.936	-0.119025	0.959853
Copb2	5980.81	-0.119089	0.861704
Bckdhb	449.639	-0.11912	0.939825
Emcn	975.895	-0.119176	0.957271
Camk2g	352.229	-0.119189	0.944602
Lrrc40	473.561	-0.119191	0.927932
Txnl4b	243.973	-0.119203	0.952523
Kif16b	3089.37	-0.119246	0.892003
Fam193a	1670.35	-0.11929	0.904841
Mb21d1	35.9851	-0.119308	0.968291
Kctd5	1208.59	-0.119317	0.899849
Fscn1	3258.82	-0.119326	0.85586
Pou4f1	14.6529	-0.119384	0.955358
Fam111a	193.287	-0.119394	0.958086
Mob2	1105.14	-0.119436	0.90154
Gm8257	9.5019	-0.119507	NA
Alg12	420.744	-0.119516	0.931864
Eif2b3	289.916	-0.11967	0.94562
Khsrp	1367.6	-0.119696	0.910293
Cnot7	1685.91	-0.119747	0.89972
Hhex	61.5549	-0.119753	0.968487
S100a1	1225.34	-0.119759	0.897758
Trip4	656.604	-0.119761	0.920504
Kcnn3	14.0879	-0.11977	0.944297
Col8a1	137.731	-0.119813	0.966274
Lama2	645.865	-0.120006	0.946226
Rims3	7.49146	-0.120076	NA
Stk24	3614.62	-0.120083	0.861913
Snx17	2272.68	-0.120084	0.873443
Otud4	7314.22	-0.120102	0.85019
Tgoln1	8977.68	-0.120114	0.858487
Alox5ap	103.063	-0.120142	0.968584
Gnl3	855.151	-0.120158	0.910293
Anxa3	5120.52	-0.120212	0.873443
Scp2	2314.64	-0.120232	0.857502
Naa60	1181.8	-0.120359	0.893883
Ube2e1	2234.26	-0.120373	0.861753
Dynll2	4589.95	-0.120404	0.893883
Minpp1	1011.89	-0.12047	0.910293
Enpp1	182.996	-0.12048	0.960372
Cd300lb	20.3437	-0.120734	0.950947
Aldh1l2	111.663	-0.120802	0.964092
Ubr2	2620.45	-0.120944	0.884248
Herpud2	1824.2	-0.120971	0.871159
Sec61b	897.224	-0.120981	0.918518
Taf3	387.077	-0.120988	0.939018
Mospd2	790.584	-0.120996	0.906538
Rnf4	9723.65	-0.121112	0.821696
Cdc37l1	488.43	-0.121113	0.920926
Hyal3	53.7521	-0.121134	0.966274
Dnajb9	2237.41	-0.121138	0.906769
Cad	569.84	-0.121173	0.925638
Sptlc1	2701.69	-0.121224	0.896683
Slc35e2	627.142	-0.121246	0.926832
Banp	383.08	-0.1213	0.952608
Traf3ip3	10.444	-0.121312	NA
March9	419.238	-0.121377	0.944469
Scoc	518.818	-0.121384	0.929467
Scamp1	2346.65	-0.121388	0.877628
Edn2	15.1697	-0.1214	0.937925
Spdl1	39.1007	-0.12141	0.964263
Gsto1	1678.53	-0.12142	0.920788
Fzd3	81.0194	-0.121481	0.966274
Prl3d2	14.4954	-0.121516	0.947363
Noct	107100	-0.121519	0.935145
Slc41a3	98.5511	-0.121618	0.964165
Rasef	818.569	-0.121633	0.90154
Tars	936.726	-0.121655	0.900256
Ptgs1	1804.4	-0.121668	0.871388
Zscan21	1497.11	-0.121676	0.891454
Mfap1b	2273.8	-0.121706	0.896896
Elp2	1296.8	-0.121708	0.881024
Dclk2	43.8065	-0.121743	0.962857
Rnf138	1613.25	-0.121757	0.871159
Ptpn18	45.6571	-0.121773	0.968487
Ccdc96	17.6323	-0.121811	0.960372
Ngly1	945.682	-0.121822	0.904841
Zrsr2	673.286	-0.121865	0.916045
Rnls	24.5956	-0.121886	0.963733
Ints14	1169.97	-0.121898	0.898944
Tecpr2	918.171	-0.121912	0.914432
Cln5	4429.74	-0.12193	0.862796
Prkci	6695.09	-0.121956	0.831436
Ftsj1	245.161	-0.121988	0.952608
Rcbtb1	712.086	-0.121998	0.913375
Ndnf	5.20158	-0.122097	NA
Fbrs	2078.95	-0.122111	0.873443
Pnldc1	35.0737	-0.122119	0.966274
Ighd	31.4874	-0.122181	0.962857
Polr3f	826.406	-0.122195	0.906538
Itga3	9281.14	-0.122289	0.852047
Fubp3	1241.74	-0.122299	0.910293
Tsn	1896.49	-0.122306	0.924824
Ermp1	1368.29	-0.122313	0.920504
Ino80	1137.23	-0.122343	0.902601
Atp9a	3336.1	-0.122368	0.847192
Slc1a2	45.8443	-0.122391	0.957271
Havcr2	16.7174	-0.1224	0.934306
Stat4	15.2586	-0.122407	0.943592
Irgq	1597.86	-0.122426	0.881283
Zfp965	104.797	-0.122447	0.964092
Lynx1	50.4916	-0.122449	0.966274
Zfp526	425.38	-0.122474	0.935145
Mrps35	521.491	-0.122573	0.939018
Ecsit	228.249	-0.122616	0.952056
Abhd2	16526.7	-0.122618	0.876498
Actn2	8.36068	-0.12262	NA
Plxna2	3265.91	-0.122688	0.90154
Ghrhr	6.43886	-0.122733	NA
Lrg1	27.7996	-0.122901	0.957271
Vps18	832.113	-0.122907	0.906538
Ulk1	2517.86	-0.122977	0.85019
Mtpap	910.563	-0.122998	0.904841
Gpatch2	781.298	-0.123018	0.902157
Igfbp2	6257.47	-0.123021	0.873443
Ss18	1743.46	-0.123037	0.889914
Kcns1	10.148	-0.12311	NA
Ap5b1	112.674	-0.123217	0.962215
Pex3	859.611	-0.12332	0.901823
Cant1	2019.49	-0.123347	0.85965
Casp1	39.0144	-0.12335	0.966274
Cdh22	4.98684	-0.123372	NA
Myh14	348.703	-0.123407	0.957271
Plac9b	583.707	-0.123454	0.952056
Ahctf1	3863.86	-0.123468	0.891705
Ptprt	9.14694	-0.123474	NA
D030025P21Rik	7.10832	-0.123515	NA
Golph3	3665.62	-0.123598	0.862796
Eml2	1889.59	-0.123621	0.871385
Mamdc2	14.3038	-0.123671	0.957271
Ybx3	1689.21	-0.123705	0.900256
Prkacb	2499.58	-0.123711	0.863528
Heatr6	344.094	-0.123728	0.950407
Hacd1	368.554	-0.123757	0.939018
Inpp4b	78.989	-0.123788	0.964911
Slc39a2	182.781	-0.123799	0.962424
Klhl3	9.93414	-0.123817	NA
Ncapd3	585.843	-0.123885	0.944602
Fam195a	113.269	-0.124034	0.963222
Trappc5	599.748	-0.124101	0.914432
Polr3e	1809.07	-0.124283	0.85965
Naa35	1283.28	-0.124311	0.873443
Pard6g	2074.69	-0.124382	0.897437
D130052B06Rik	12.9843	-0.124425	NA
Hsd11b1	10282.5	-0.124445	0.904841
Erp44	3175.53	-0.124475	0.85019
Lypla1	1664.96	-0.124494	0.883006
Atad1	2416.54	-0.124503	0.85019
Rif1	713.809	-0.124504	0.920926
Rttn	146.984	-0.124534	0.958227
Exoc3l2	507.585	-0.124601	0.92182
Ddx3y	796.881	-0.124616	0.951694
Cebpz	1283.2	-0.124686	0.878454
Snap23	2507.73	-0.124736	0.847596
Ppcs	474.01	-0.124786	0.928984
Impa2	174.52	-0.124799	0.955358
Sf3b4	1148.69	-0.124816	0.910293
Dnhd1	95.4506	-0.124817	0.886792
Prep	3210.45	-0.124827	0.888261
Hs2st1	1140.92	-0.124868	0.891705
Nbeal1	1656.26	-0.124922	0.920504
Arhgef12	7788.06	-0.124931	0.879577
Casd1	1831.65	-0.124932	0.847994
Vdac3	2506.81	-0.124935	0.871385
Orc5	1057.73	-0.124938	0.883006
Magee1	90.314	-0.125005	0.963222
Zc3h3	445.948	-0.125012	0.924252
Tomm40	1039.6	-0.125028	0.910293
Cnnm4	386.969	-0.125035	0.939018
Mrpl35	392.726	-0.125047	0.935145
Pcdhga5	23.614	-0.125108	0.957271
Slc23a2	2684.36	-0.1252	0.881283
Dexi	150.987	-0.125283	0.95838
Abcg4	9.47193	-0.125312	NA
2810006K23Rik	202.145	-0.12533	0.952056
Pnrc2	2450.71	-0.125335	0.881283
Arhgap29	8681.45	-0.125339	0.847192
Chd9	708.206	-0.125396	0.943592
Map3k7	2117.19	-0.125397	0.847198
Frs2	4878.63	-0.125411	0.853964
Pigm	1270.67	-0.125428	0.873443
Mettl22	95.4557	-0.125573	0.964263
Ints3	3216.49	-0.125586	0.853189
Trnp1	34.4656	-0.125603	0.970534
Hnrnpab	4475.45	-0.125617	0.84651
Hist2h3c2	44.0138	-0.12564	0.962862
Clca4a	9.71267	-0.125743	NA
Stag2	3255.96	-0.125749	0.890431
Eid2	137.099	-0.125963	0.960372
Atp6ap2	2042.67	-0.126004	0.883006
Ccnc	444.407	-0.126054	0.920654
Lpin3	607.75	-0.126086	0.910293
Bnip2	2651.09	-0.126101	0.856227
Gch1	314.757	-0.126106	0.950019
Ifi207	80.4247	-0.126114	0.963456
Sh2d1b1	4.95608	-0.126155	NA
Kdm2b	1494.88	-0.126161	0.89972
Rhot1	1670.18	-0.126259	0.873443
Ruvbl1	705.374	-0.126265	0.906538
Eif4a3	1688.86	-0.1263	0.873443
Slc16a10	2388.4	-0.126317	0.893883
Lemd3	1132.57	-0.126422	0.888261
Upb1	4.08038	-0.126447	NA
Ptprm	865.391	-0.126531	0.918518
Ddhd2	2248.94	-0.126604	0.883006
Elmod2	721.083	-0.126642	0.910293
Pomgnt2	150.777	-0.126651	0.957271
Poldip2	1635.3	-0.126759	0.862796
Atr	588.383	-0.126823	0.9326
Mars2	163.318	-0.126914	0.955358
Cpsf3	969.034	-0.126916	0.881652
BC024978	181.695	-0.126952	0.961301
Soga1	1605.5	-0.127007	0.883006
Bmp8a	805.646	-0.127025	0.9237
Prrc1	1371.01	-0.12705	0.876498
Clec1a	1094.72	-0.127061	0.920926
Osr2	93.0091	-0.127074	0.961072
Frzb	19.218	-0.127076	0.955358
Hectd3	870.613	-0.127107	0.89972
Mettl21b	5.9971	-0.127108	NA
Dnah8	8.02068	-0.127144	NA
Col4a4	118.161	-0.127167	0.960372
Mtmr3	4980.77	-0.1272	0.849842
Frat2	205.088	-0.127234	0.951592
Hif3a	819.73	-0.127254	0.904841
Dgkd	4408.17	-0.127273	0.815555
Abcb10	1833.3	-0.127314	0.876093
Rbpms2	118.947	-0.127333	0.960372
Chmp3	3910.14	-0.12735	0.841746
Bcl2l13	2660.75	-0.127358	0.873443
Bmi1	1043.18	-0.127422	0.91614
Inf2	2528.23	-0.127425	0.907271
Mtpn	6354.09	-0.127449	0.812156
Xlr5a	817.577	-0.127592	0.910293
Anapc2	3133.42	-0.127605	0.847198
Ociad1	3214.82	-0.127618	0.828137
Men1	1724.43	-0.127634	0.890267
Enpp5	351.082	-0.127639	0.935145
Herc6	227.881	-0.127653	0.945404
Pdzk1	1183.93	-0.127685	0.920504
Ntng2	18.6789	-0.127685	0.952056
Tlr12	122.444	-0.127727	0.960197
Hectd2	94.1379	-0.127733	0.960372
Prpf4b	1859.36	-0.127752	0.85965
Cdc37	2672.44	-0.127759	0.837595
Proser2	1459.17	-0.127786	0.873443
Oxnad1	442.379	-0.127787	0.93503
Klhl24	2148.75	-0.127807	0.894784
Rbl1	917.809	-0.127813	0.883129
Pappa2	46500.1	-0.127826	0.959579
Pik3c2a	3172.22	-0.127947	0.856029
Hibadh	1960.48	-0.127955	0.871159
Sft2d1	841.723	-0.127975	0.904841
Cxxc5	2042.55	-0.128054	0.849842
Hacd3	1336.33	-0.128059	0.904841
Ppp1cb	10796.9	-0.12809	0.847596
Rps6ka5	155.11	-0.128096	0.957271
Fopnl	703.343	-0.128124	0.901823
Sirt1	1097.61	-0.128151	0.887681
Ifi208	133.118	-0.128178	0.960372
Trp53rkb	75.4284	-0.128208	0.963118
Tsr1	1198.44	-0.128209	0.873443
Tek	1651.22	-0.128219	0.911395
Metap1	2296.35	-0.128251	0.84651
Sf3b3	2336.22	-0.128303	0.853038
Far1	1304.12	-0.128333	0.873443
Eci3	10.8391	-0.128383	NA
Mrps2	678.743	-0.128491	0.901823
Tmtc3	1475.86	-0.128536	0.897758
F13a1	276.897	-0.128563	0.944602
Musk	73.5801	-0.128614	0.963118
Zfp790	430.987	-0.128698	0.921995
Impa1	507.865	-0.128708	0.916019
Cd36	5326.07	-0.128812	0.916045
Mfsd4b4	522.149	-0.128826	0.916045
Kank1	8366.25	-0.128884	0.805692
Supt16	1455.68	-0.128905	0.873443
Mlec	12573.1	-0.128962	0.851523
Rfesd	314.703	-0.128974	0.938013
Il1f6	20.9169	-0.128997	0.952608
Mtrf1	160.748	-0.129011	0.95425
Btbd9	1027.77	-0.129047	0.904841
Nsg1	39.9662	-0.129051	0.95854
Ddah2	2890.82	-0.1291	0.895685
Mmgt2	978.685	-0.129145	0.891585
Defb22	12.1262	-0.129196	NA
Aif1	32.1351	-0.129323	0.958927
Etfb	1455.24	-0.129336	0.883006
Carnmt1	1244.45	-0.129374	0.876093
Rictor	1690.51	-0.129387	0.896896
Prkd3	2991.06	-0.129422	0.832638
Upk2	9.46405	-0.129443	NA
Ska3	31.6324	-0.129509	0.960372
Rheb	2565.36	-0.129532	0.901823
Scube3	159.494	-0.129547	0.957271
Tmem236	10.8818	-0.129564	NA
Stat6	1111.09	-0.129576	0.883006
Ppil4	1031	-0.129594	0.879577
Tspan33	618.468	-0.129637	0.918252
Fpgt	403.134	-0.129744	0.935145
Psma6	3727	-0.129785	0.847198
Stag1	4788.56	-0.129787	0.856227
Wdr59	695.24	-0.129832	0.89946
Mreg	504.469	-0.129837	0.910293
Ttc30b	334.775	-0.129858	0.929514
Ccdc82	1018.18	-0.129876	0.906538
Aoah	24.4928	-0.129897	0.952056
Manea	552.111	-0.129902	0.906538
Cdkn2d	330.483	-0.12993	0.930173
Cep78	131.566	-0.129941	0.957271
Dpp9	958.044	-0.129985	0.873443
Itsn2	3967.01	-0.129986	0.847596
Lipt2	139.921	-0.130007	0.957271
Abhd13	1168.38	-0.130024	0.873443
Serpine3	4.78582	-0.130041	NA
Rab33b	868.872	-0.130114	0.884239
Dusp2	19.6219	-0.130144	0.957271
Wdr6	951.376	-0.130228	0.894784
Shprh	757.113	-0.130277	0.903697
Cd300ld	25.1311	-0.130302	0.952056
Arhgap4	43.7396	-0.130315	0.960372
Tprn	530.708	-0.130377	0.920283
Wdr33	1689.03	-0.130433	0.877661
Asb7	718.159	-0.13044	0.901823
Ppp1r3g	222.267	-0.130502	0.951694
Fam160b1	1647.86	-0.130526	0.847596
Wdr76	215.545	-0.130556	0.95271
Wiz	911.222	-0.13057	0.89972
Caskin2	2047.7	-0.130614	0.847596
Fhdc1	3708.78	-0.130638	0.879577
Aldh1l1	24.2668	-0.130705	0.952062
Stxbp6	527.988	-0.130774	0.929505
Gli3	178.723	-0.130823	0.952608
Zfp871	704.499	-0.130929	0.906538
Usp47	8189.62	-0.130948	0.819738
Sorbs3	6333.15	-0.130951	0.815447
Mapk8	1088.32	-0.131016	0.873443
Ube2t	28.9765	-0.131028	0.957271
Cbfa2t2	1774.32	-0.131106	0.868665
Anxa11	3365.27	-0.131153	0.847596
Cog1	931.892	-0.131178	0.895685
Gm996	5.99248	-0.131234	NA
Sod2	578.444	-0.131304	0.910293
Zfp398	309.891	-0.131357	0.929505
Pkn2	6670.32	-0.131497	0.845661
Ccdc117	3799.65	-0.131512	0.847596
Rgcc	1831.37	-0.13156	0.868665
Prkag2	405.189	-0.131571	0.939018
Bbof1	7.57871	-0.131583	NA
Kremen2	9.98053	-0.131627	NA
Tspan9	16012.9	-0.131669	0.818376
Cs	5233.64	-0.131693	0.828405
Micu1	1757.44	-0.131698	0.906538
Iigp1	585.924	-0.13174	0.916045
Aldh1a7	6.081	-0.131763	NA
Pnpla3	313.379	-0.131871	0.935597
Alg11	783.396	-0.131872	0.913551
Itm2c	3438.11	-0.131891	0.857209
Kcnj2	75.3082	-0.131912	0.959579
Larp7	615.446	-0.131942	0.904841
Grasp	541.274	-0.131962	0.910293
Tgfbr3	16716.5	-0.131976	0.837595
Rab1a	8763.08	-0.132001	0.805692
Ap3m2	702.571	-0.132209	0.920504
Ctu2	256.993	-0.132211	0.944602
Pcdhgb7	48.6025	-0.132266	0.955358
Zfp982	40.9761	-0.132295	0.961301
Snw1	1567.38	-0.132322	0.873352
Glt8d2	21.8303	-0.132334	0.957271
Snx13	1137.24	-0.132335	0.876586
Stx8	703.155	-0.132384	0.910293
Asb3	355.84	-0.132426	0.920504
Adra2a	10.0747	-0.132468	NA
Zw10	569.65	-0.132493	0.904841
Srm	309.907	-0.132534	0.944117
Trafd1	911.403	-0.13271	0.894784
Hesx1	6.82344	-0.132713	NA
Aar2	1372.11	-0.132741	0.900256
Tmem164	1291.05	-0.132823	0.873443
Atrnl1	7094.28	-0.132826	0.847596
Otud6b	823.823	-0.132833	0.889581
Ugt1a1	3.98683	-0.132835	NA
Tubb4b	7046.76	-0.132845	0.868665
Fam199x	769.736	-0.132862	0.904841
Nupl1	2026.11	-0.132885	0.883006
Ano6	4198.36	-0.132899	0.84651
Fancd2	53.7222	-0.132998	0.95854
Slc16a6	1174.6	-0.133149	0.873443
Hck	45.2716	-0.133179	0.957033
Jup	16425.1	-0.133182	0.796527
Zfp105	112.635	-0.133227	0.957271
Ndufb6	606.769	-0.133238	0.910293
Zfp583	126.865	-0.133245	0.95838
Scfd1	1112.86	-0.133331	0.883006
Sec24a	1816.75	-0.133365	0.879577
Ptprh	7.98102	-0.133369	NA
Unc119	1039.38	-0.133372	0.873443
Rtp4	902.651	-0.133402	0.883006
Edil3	12.0386	-0.133445	NA
Ptprn	12.4228	-0.133497	NA
Pafah1b2	3478.2	-0.133501	0.859429
Actr10	1656.59	-0.133581	0.863528
Lmo7	2557.23	-0.133622	0.918518
Idh3a	1717.72	-0.133624	0.873443
Rtn4ip1	191.333	-0.133627	0.947156
Mbd5	436.375	-0.1337	0.911714
Zdhhc15	163.296	-0.133703	0.955358
Nat14	16.4638	-0.133706	0.943592
Pon3	71.4455	-0.133744	0.95854
Nipbl	2969.8	-0.133813	0.876599
Cyb5r4	2233.36	-0.133896	0.84651
Zhx3	482.46	-0.1339	0.910293
Rmdn1	185.625	-0.133947	0.951592
Apopt1	414.651	-0.133967	0.920504
BC035947	37.2263	-0.134023	0.955358
Spast	1596.74	-0.13403	0.873443
Pank1	40.5725	-0.134076	0.956589
Mrps36	397.428	-0.134094	0.920504
Birc2	1505.08	-0.134108	0.862796
Amd1	2235.83	-0.134156	0.845661
Zfp800	470.651	-0.13416	0.916401
Hist1h1c	1200.14	-0.13423	0.868665
Hcrtr2	61.0153	-0.134295	0.960372
Zdhhc14	986.601	-0.134301	0.914015
Sybu	15.3706	-0.13437	0.939018
Uba5	1233.86	-0.134427	0.855263
Dcun1d1	1154.07	-0.134437	0.890267
Fbxo7	921.781	-0.134509	0.904841
Bmp4	1078.65	-0.134513	0.883006
Afg3l2	1258.08	-0.134547	0.847596
Gemin5	593.396	-0.13456	0.913375
Xrcc5	231.617	-0.134647	0.936743
Hmga2	134.528	-0.134681	0.957271
Spidr	171.832	-0.134688	0.947562
Olfr784	19.1626	-0.134698	0.945654
Usp37	787.708	-0.134711	0.900256
Etv3	1335.68	-0.134717	0.891503
Kat7	7871.34	-0.134717	0.824807
Acvr1b	2128.25	-0.134719	0.862796
Fam189b	88.8002	-0.134732	0.957271
Trdmt1	105.474	-0.134761	0.957271
Akap10	1189.41	-0.134786	0.84894
Exoc3	1573.28	-0.134794	0.851337
Wdr43	985.297	-0.134797	0.872461
Il7r	13.5926	-0.134802	0.918349
St13	5595.21	-0.134836	0.85019
Oasl2	1731.15	-0.134848	0.871193
Mob1a	6216.03	-0.134908	0.818376
Ints10	1123.74	-0.134934	0.878596
Slc25a46	1905.31	-0.135002	0.836259
Lancl2	259.326	-0.135003	0.93965
Ctdspl2	1145.41	-0.135024	0.859065
Kremen1	6309.74	-0.135026	0.772774
Timm9	208.389	-0.135059	0.939018
Enpp4	119.532	-0.13512	0.955358
Stac	17.9669	-0.135216	0.929514
Sprtn	1561.14	-0.135239	0.834
Wasf1	566.916	-0.135246	0.910293
Nmi	210.046	-0.135289	0.939018
1700030K09Rik	119.325	-0.135294	0.955358
Ttf1	768.978	-0.135307	0.915282
Galnt16	326.851	-0.135336	0.936463
Parp1	1340.57	-0.13548	0.873443
Ltv1	1545	-0.135533	0.862796
Rnaset2b	1918.4	-0.135629	0.824841
Ap5m1	560.468	-0.135636	0.902951
Ptdss2	2542.38	-0.1357	0.871819
Celf1	4709.25	-0.135741	0.840307
Igfbp6	1697.44	-0.135789	0.918518
Fbxo2	32.1548	-0.135875	0.957271
Fbxl20	2101.81	-0.135919	0.847198
Traf3	1056.68	-0.13595	0.893634
Kdm2a	2717.54	-0.135963	0.83834
Fktn	869.821	-0.135972	0.889914
Adamts12	132.33	-0.135994	0.952608
Spns1	502.743	-0.135999	0.91517
Ankrd13b	23.8441	-0.136006	0.949908
Slc25a32	489.813	-0.136012	0.904841
Tnfsf12	211.365	-0.136029	0.939018
Rrm1	2187.43	-0.13616	0.884635
Crtc3	1610.8	-0.136208	0.857248
Tfb2m	859.772	-0.136208	0.878553
Cbr4	408.935	-0.136249	0.921294
Tmprss11e	20.873	-0.136256	0.943402
Prdx1	5787.93	-0.136298	0.851337
Rdh12	249.57	-0.136323	0.935145
Acyp2	29.3077	-0.136409	0.947156
Usp14	1556.98	-0.136438	0.846217
Mpped2	292.2	-0.136449	0.928188
Dyrk3	72.3929	-0.136526	0.957271
Nphp1	56.9785	-0.136597	0.957271
Tmem42	113.126	-0.13661	0.955358
Tbc1d14	2271.28	-0.136611	0.847596
Plagl2	1150.16	-0.136623	0.862796
Phf13	5239.89	-0.136632	0.811583
Noc3l	391.99	-0.136639	0.924252
Ap4b1	909.786	-0.136644	0.873443
Ankrd17	12164.6	-0.136668	0.809514
Parp9	1286.71	-0.136676	0.849392
Tollip	3297.42	-0.136731	0.832638
Lrrc8c	864.552	-0.136772	0.90154
Wdr92	368.782	-0.136779	0.916646
Creld2	2056.92	-0.136798	0.884248
Syap1	2807.29	-0.136839	0.837595
Tmem30b	766.477	-0.13688	0.881283
Sdhc	1477.43	-0.136898	0.89799
Micu2	1296.63	-0.136959	0.862796
Ccdc15	61.265	-0.13696	0.957271
Tmem185b	1057.29	-0.136961	0.872035
Secisbp2l	3291.17	-0.137071	0.817609
Zfp438	177.875	-0.137071	0.944469
Tal1	91.5323	-0.137084	0.957271
Ndel1	3950.4	-0.137118	0.832638
N4bp2	5150.07	-0.137256	0.831247
Kif3a	1080.89	-0.137305	0.873443
Slc24a3	237.772	-0.137384	0.951694
Phyhip	31.5327	-0.137409	0.95541
Stat2	1737.17	-0.137479	0.904841
Aff4	8257.02	-0.137484	0.85019
Nxph4	26.476	-0.137484	0.955358
Nadk	5572.34	-0.13749	0.809514
Tmprss4	17.2304	-0.137571	0.920504
Nub1	5178.96	-0.137626	0.805925
Ctsk	152	-0.137648	0.955226
Lyve1	1854.36	-0.137673	0.897758
Olfr12	25.6028	-0.137721	0.957271
Scaf8	2522.85	-0.137724	0.847192
Plekhf2	4059.67	-0.137792	0.847596
Osgepl1	153.997	-0.137831	0.948982
Gal3st1	55.776	-0.137835	0.958227
Fam53c	2650.76	-0.13785	0.800384
Eif2b5	1501	-0.137896	0.873352
Gps1	1881.39	-0.137909	0.848544
Slc25a47	40.2267	-0.137937	0.957271
Zfp493	53.289	-0.137971	0.957271
Arf6	4206.68	-0.138008	0.847596
Mybpc3	22.0849	-0.138035	0.952593
Paqr4	243.275	-0.138047	0.943592
Dscr3	2572.83	-0.138071	0.809514
Crybb2	8.93858	-0.13808	NA
Ercc4	373.381	-0.138084	0.915941
Smu1	4103.9	-0.138124	0.800384
A230050P20Rik	240.555	-0.138155	0.945918
Fes	239.368	-0.138231	0.936463
Pus10	1037.28	-0.138247	0.883006
1500015O10Rik	80.7056	-0.138254	0.957271
Esrp1	2236.19	-0.138259	0.84894
Srpk2	1038.66	-0.138272	0.851523
Alg8	454.27	-0.138341	0.928062
Smad4	3841.52	-0.138393	0.823201
Zkscan8	595.4	-0.138418	0.910293
Sec16b	10.8814	-0.138441	NA
Cog2	905.163	-0.138479	0.862796
Ak3	1060.01	-0.13852	0.908681
Gorab	367.737	-0.138522	0.910293
Glis1	1329.09	-0.13853	0.857209
Uba1	4223.52	-0.138592	0.824234
Fbxl7	24.7614	-0.138598	0.952496
Zfp212	684.334	-0.138653	0.89834
Ripply1	657.785	-0.138692	0.968199
Cep76	166.918	-0.138715	0.944602
Mapk1ip1l	3611.57	-0.138738	0.775894
Mfn2	4072.58	-0.138745	0.774631
Dnmt3b	361.84	-0.138746	0.929514
Tinagl1	30065.1	-0.138788	0.840307
Ptcd3	1018.54	-0.138858	0.857502
Reep5	4052.15	-0.138905	0.851671
Dph6	253.325	-0.138916	0.924856
Zmynd12	22.5762	-0.13898	0.941735
Plagl1	15758.4	-0.13904	0.818677
F8	20.5197	-0.139096	0.904841
Cgn	1946.18	-0.139163	0.818376
Sgk1	6742.31	-0.139245	0.857451
8030462N17Rik	445.189	-0.139287	0.904841
Plch2	44.3267	-0.139427	0.957271
Nupl2	214.267	-0.139471	0.939018
Aven	199.434	-0.139473	0.939018
Nt5dc3	615.544	-0.13948	0.906769
Utp14b	440.207	-0.139504	0.93503
Pa2g4	1668.56	-0.13967	0.847596
Vps33a	1129.98	-0.139722	0.890267
Lefty1	14.2545	-0.139826	0.920504
Tut1	569.894	-0.13986	0.883006
Washc1	612.652	-0.139907	0.893634
Rmnd5b	597.507	-0.139972	0.886792
Neto2	110.498	-0.139992	0.951694
Dbnl	4169.58	-0.140051	0.805925
Ly6d	22.7125	-0.140058	0.944297
Nebl	68.5689	-0.140085	0.955358
Gorasp1	586.571	-0.140111	0.906538
Gprc5a	5194.85	-0.140172	0.891982
Unc119b	3584.8	-0.140266	0.821696
Smap2	852.301	-0.140318	0.857209
Bcdin3d	128.912	-0.140333	0.951539
Serpinb12	3.32482	-0.140402	NA
Papss1	1304.9	-0.140404	0.887681
Tacstd2	678.553	-0.140496	0.915941
Slc9a1	1537.89	-0.140539	0.853189
Rcor1	4885.64	-0.140543	0.809514
Rab21	1963.5	-0.140581	0.812471
Prkrip1	318.388	-0.140624	0.928062
Baz2a	8690.05	-0.140674	0.809514
Ftsj3	1472.56	-0.140728	0.842187
Ddx31	192.877	-0.140828	0.936751
Duxbl2	37.6043	-0.14088	0.955358
Krit1	1264.84	-0.140893	0.884248
Peg10	255092	-0.140975	0.775894
Slc15a4	517.271	-0.141029	0.907287
Pramef8	1142.1	-0.141049	0.851337
S1pr4	44.9736	-0.141074	0.955358
AI314180	2389.2	-0.14108	0.85019
Synpo2	415.937	-0.141146	0.918518
Setd1a	2321.76	-0.141148	0.830427
Nfkb1	909.976	-0.141184	0.868792
Limd1	8999.72	-0.141192	0.832638
Supt7l	639.832	-0.141209	0.876058
Lpar3	160.549	-0.141324	0.947102
Bloc1s4	247.869	-0.141336	0.932451
Tmem200a	22.7319	-0.141347	0.920504
Kdm4a	1531.21	-0.141397	0.832638
Acbd5	1587.02	-0.141427	0.8304
Ablim2	180.119	-0.141465	0.941735
Tubb4a	1392.05	-0.141497	0.862796
Tnpo3	2578.48	-0.141507	0.832638
Mdh1	3195.37	-0.141565	0.847345
Scnn1b	301.127	-0.141583	0.944602
Hfe	333.446	-0.141596	0.937786
Nup37	221.146	-0.141626	0.939241
Adam23	1133.41	-0.141638	0.873443
Gpr160	144.594	-0.141752	0.946226
Kat2b	1350.87	-0.141783	0.84651
3830406C13Rik	274.152	-0.1418	0.920788
Rmnd5a	3653.42	-0.141881	0.800384
Chil3	34.4022	-0.141888	0.929514
Smpx	70.385	-0.141903	0.957271
Polk	525.587	-0.142024	0.901823
Cyb5d2	352.548	-0.142069	0.907328
C1qtnf3	45.7043	-0.142093	0.955358
Sgcb	264.54	-0.142122	0.920504
Kdm7a	584.709	-0.142127	0.906769
Zfp644	1146.04	-0.142142	0.856227
Sncaip	61.1088	-0.142155	0.955358
Gbp7	1541.43	-0.142235	0.904841
Galnt6	757.792	-0.142251	0.918518
Dync1i2	3039.11	-0.142268	0.812156
Rspry1	791.658	-0.142275	0.896896
Nos2	4384.08	-0.142275	0.7876
Cited1	15548.1	-0.142303	0.778013
Slc6a16	2.4634	-0.142321	NA
Zfp354a	307.554	-0.142382	0.943592
Lax1	43.7943	-0.142393	0.952608
Clcn6	1007.79	-0.142396	0.857209
Samd8	3517.65	-0.1424	0.82256
Capza1	7442.51	-0.142435	0.78202
Cdc27	3953.27	-0.142437	0.778685
Olfr102	25.1788	-0.142483	0.952056
Cog8	748.995	-0.142502	0.871385
Siglecg	22.4791	-0.142563	0.943637
Sacm1l	3007.31	-0.142623	0.821696
Mapre1	4620.45	-0.142632	0.872461
Tex12	13.6602	-0.142637	0.934306
Tbl1x	6286.93	-0.142671	0.789499
Spint2	3195.68	-0.142784	0.820644
Coa6	150.502	-0.142836	0.946849
Thumpd2	37.6842	-0.142846	0.952056
Armt1	368.031	-0.142994	0.906538
Rcl1	338.031	-0.143031	0.910293
Iah1	810.805	-0.143058	0.879526
Usp1	3325.98	-0.143084	0.834
Pold2	234.189	-0.143095	0.9326
Tnip1	1058.15	-0.143118	0.884248
Plgrkt	933.229	-0.14314	0.873443
Lmln	193.631	-0.143166	0.935016
Dchs1	285.571	-0.143173	0.935016
Atp2b1	11528.6	-0.143196	0.851523
Efcab14	2003.95	-0.143231	0.85019
Trpm7	2998.58	-0.143298	0.828405
Golga2	2832.25	-0.143321	0.82256
Nup43	166.651	-0.143421	0.942259
Gtf3c3	774.397	-0.14346	0.867222
Ercc5	805.959	-0.143532	0.911395
Fam214a	1998.22	-0.143641	0.832638
Ccl6	73.5845	-0.143664	0.952608
Ralgps1	3053.97	-0.143729	0.847596
Ppp1r3b	639.321	-0.143733	0.920926
Slc39a3	714.318	-0.143799	0.881283
Tulp4	6840.31	-0.143851	0.805692
Slc7a6	3848.55	-0.143863	0.847596
Ifi209	74.4898	-0.143873	0.955037
Phlpp2	6699.83	-0.143894	0.800384
Kazald1	14.8232	-0.143925	0.920788
Tnrc6b	1070.58	-0.143978	0.901823
Ppt2	731.254	-0.144018	0.907271
Gm340	747.465	-0.144034	0.873443
Fhad1	7.80224	-0.144068	NA
Ap3s2	471.203	-0.144074	0.900256
Mfhas1	1441.91	-0.144163	0.825376
Fbrsl1	1854.05	-0.144273	0.805925
Trappc8	2561.25	-0.144296	0.807685
Cd160	83.1062	-0.144372	0.955358
Tmem38b	918.901	-0.144477	0.851337
Vps45	361.138	-0.144502	0.907271
Gbf1	1716.56	-0.144661	0.83834
Adgre4	17.5266	-0.144714	0.929514
Htr1d	109.37	-0.144757	0.95351
Bend4	4068.83	-0.144789	0.874564
Itga11	32.8759	-0.144841	0.944602
Slc2a1	72526.9	-0.144869	0.847596
S100pbp	2892.72	-0.14488	0.808965
Ephb2	45.7283	-0.144973	0.955358
Zfp451	1252.19	-0.14505	0.897758
Zfp46	878.669	-0.14509	0.904841
Zbed4	3765.45	-0.145092	0.798635
Tmub1	470.877	-0.145095	0.891705
Map2k4	4285.72	-0.145143	0.820644
Tm9sf4	4926.82	-0.145175	0.853378
Maf	703.707	-0.1452	0.893883
Xk	478.468	-0.145204	0.89946
Ccnb1ip1	24.447	-0.145282	0.943719
Cenpf	69.2978	-0.145293	0.945404
Dym	754.987	-0.145326	0.873443
Igkc	38.1776	-0.14533	0.955358
Dus4l	91.6511	-0.145337	0.951694
Vwa5a	1565.58	-0.145346	0.847596
Txnrd1	1463.4	-0.14535	0.837595
Dock2	82.0644	-0.145556	0.951977
Zswim8	2668.22	-0.145567	0.784701
Atg4b	4685.43	-0.145583	0.800384
Snap29	2505.37	-0.145671	0.847596
Rnf11	3336.82	-0.145721	0.799501
Mylk3	164.087	-0.145735	0.944602
Gpr180	1018.17	-0.145835	0.868665
Usp13	51.2508	-0.145864	0.955358
BC048403	249.615	-0.145874	0.920283
Shank2	6.38938	-0.145892	NA
Rexo2	732.517	-0.145906	0.857502
Stab2	250.893	-0.146003	0.92325
Kras	4170.13	-0.146047	0.793109
Lrch1	1522.9	-0.146175	0.846618
Med26	601.204	-0.146181	0.89302
Cpa1	60.556	-0.146248	0.944602
Eif1a	6187.18	-0.146365	0.799971
Plppr4	7.20315	-0.146374	NA
Usp18	794.812	-0.14639	0.877227
Pcbd2	104.077	-0.146462	0.946849
Rft1	571.059	-0.146484	0.874564
Pogk	683.558	-0.146504	0.876498
Usp48	3704.21	-0.146519	0.876058
Flot2	1092.19	-0.14654	0.868575
Arhgap42	1584.17	-0.146545	0.84894
Arfip1	1939.62	-0.146558	0.857451
Trim44	4217.12	-0.146608	0.751803
Nfatc3	2728.04	-0.146631	0.817609
Wdr3	919.698	-0.146642	0.906538
Cps1	7.46167	-0.14666	NA
Appl1	2151.76	-0.146697	0.807626
Egfr	2672.18	-0.146702	0.89972
Sbf2	2346.89	-0.146706	0.824807
Dcdc2a	9.81439	-0.146715	NA
Usp40	913.182	-0.146731	0.847596
Tlr4	79.81	-0.146803	0.951539
Plscr3	303.5	-0.146858	0.920504
Shpk	462.545	-0.146899	0.904841
Thbs4	8.8275	-0.146917	NA
Ap1g1	4894.78	-0.14696	0.747028
Selplg	78.7682	-0.146994	0.947156
Atp5a1	11063.5	-0.147038	0.809514
Rbm15	1064.72	-0.147082	0.853038
Zic5	13.2894	-0.147092	NA
Got2	4154.77	-0.147151	0.835624
Emc4	1762.58	-0.14716	0.808965
Spryd7	514.466	-0.147167	0.886792
Vtcn1	2130.8	-0.147186	0.869743
Mto1	302.716	-0.147229	0.910293
Ecd	736.89	-0.147278	0.856227
Ctps2	776.204	-0.147318	0.862796
Slc43a3	1521.77	-0.147372	0.842936
Rbp2	40.1549	-0.147386	0.950098
Anln	215.199	-0.147407	0.932451
Prl7a2	27223.2	-0.147491	0.947156
Cd53	106.506	-0.147531	0.946966
Cnot6l	2314.58	-0.147563	0.8304
Agfg2	449.694	-0.147564	0.894648
Tmem159	597.655	-0.147719	0.885852
Lrp11	213.021	-0.147786	0.9435
Hyou1	10681.7	-0.14785	0.820662
Npat	1437.46	-0.147863	0.834453
Irx4	441.55	-0.147897	0.901331
Abcd3	2402.44	-0.147915	0.825462
4933402E13Rik	11800.8	-0.147959	0.809618
Itpr2	1876.07	-0.147964	0.902951
Enoph1	1065.6	-0.148062	0.869146
Zfp280b	1868.97	-0.148063	0.782584
Slf1	418.237	-0.148075	0.893883
Borcs6	396.132	-0.148205	0.897758
Dcaf11	1517.34	-0.148209	0.835194
Pdcd1lg2	2.80785	-0.148229	NA
Bcorl1	1160.46	-0.148234	0.906128
Blmh	1254.76	-0.148234	0.820369
Rhox6	19706	-0.14828	0.696357
Arhgef18	8474.84	-0.148295	0.797688
Arhgef16	3917.89	-0.148354	0.800384
Rps6ka3	1018.64	-0.148359	0.888915
Rgs2	228.777	-0.148415	0.920788
4930590J08Rik	17.177	-0.148428	0.898944
Itga8	299.917	-0.148477	0.920788
Zfp24	1362.98	-0.148518	0.8304
Vat1	6130.96	-0.148653	0.806383
Pex13	2178.6	-0.148824	0.819738
Lyplal1	96.4407	-0.148857	0.945818
Cops4	1380.11	-0.148891	0.832638
Abi1	2909.32	-0.148915	0.786366
AI481877	13.4167	-0.14895	NA
Ssbp3	946.916	-0.148955	0.858487
Psmd7	2336.11	-0.149021	0.805692
Qpct	329.667	-0.149024	0.918779
Zfpm1	2787.76	-0.149043	0.832638
Abcf2	1726.36	-0.149058	0.816309
Myom2	12.5731	-0.149151	NA
Adhfe1	66.1324	-0.149163	0.947156
Aldh3a2	1715.56	-0.149211	0.820644
Mfge8	16215.4	-0.14925	0.832638
Lonrf1	616.495	-0.149288	0.90154
Ap2a2	11112.9	-0.149317	0.844634
Sgpp2	862.688	-0.149332	0.857502
Ercc6l2	737.554	-0.149342	0.85019
Mpg	356.234	-0.149404	0.901823
Rars	1758.24	-0.149432	0.815355
Ankrd23	594.746	-0.149445	0.888261
Nr3c1	2606.91	-0.149451	0.800384
Samm50	2380.07	-0.14947	0.770916
Pdrg1	1012.93	-0.149474	0.866854
Trim37	292.427	-0.149511	0.915429
Casc4	1133.75	-0.14961	0.84651
Lig4	179.504	-0.149619	0.928062
Nomo1	3123.66	-0.149651	0.820644
Myl7	16.4971	-0.149696	0.910293
Fbxo42	1132.4	-0.149699	0.847596
Emc9	184.961	-0.149733	0.929514
Taf1a	413.739	-0.149753	0.897002
Oacyl	13.1822	-0.149833	NA
Neu1	3343.14	-0.14994	0.781757
Cyp2u1	32.8824	-0.149943	0.943592
Phip	1100.71	-0.149944	0.871385
Capn6	514.881	-0.150009	0.916045
Camsap2	3584.56	-0.150016	0.799779
Mboat7	2725.98	-0.150016	0.775894
Zfp704	1312.86	-0.150021	0.815355
Gzma	8.02394	-0.150085	NA
Pcolce2	8.93171	-0.150178	NA
Lipg	24463.9	-0.150251	0.853189
Arid4a	862.01	-0.150267	0.896958
Hexim1	1999.24	-0.150281	0.776973
Csgalnact2	578.831	-0.15042	0.871159
Mfsd3	104.263	-0.15045	0.944643
Arid1b	5166.16	-0.15047	0.799779
Foxj3	2461.98	-0.150506	0.818706
Rd3	67.8958	-0.150534	0.950553
Jade1	10018.9	-0.150553	0.744355
Zdhhc23	71.8857	-0.150573	0.945818
Dffa	1417.96	-0.150606	0.807683
Wwp1	2339.88	-0.150614	0.796533
Afdn	7319.49	-0.150698	0.685493
Hdac4	1645.08	-0.150719	0.858487
D11Wsu47e	427.498	-0.150834	0.895042
Golga3	2179.17	-0.150835	0.857209
Zfp518a	1213.95	-0.150845	0.819738
Tdrd7	1523.13	-0.150911	0.848798
Fhod3	673.479	-0.151049	0.908681
Gmfb	4453.81	-0.151131	0.696444
Anapc4	1918.31	-0.151137	0.79086
Xaf1	754.871	-0.151225	0.847596
Zfp639	1185.35	-0.151256	0.857248
Ankrd13c	2634.28	-0.151394	0.803079
Mrm2	175.549	-0.151434	0.924252
Dgcr2	2332.63	-0.15148	0.800384
Ssrp1	2593.29	-0.151486	0.744355
Armc7	419.082	-0.15151	0.884248
Aldh3b1	68.1139	-0.151526	0.946226
Rps6kc1	703.754	-0.15155	0.851523
Ms4a6b	93.5936	-0.151571	0.944602
Ldlrad4	95.0191	-0.15164	0.944602
Ptpn11	9770.26	-0.151656	0.723931
H2-T22	492.532	-0.1517	0.884405
B3galt1	20.4829	-0.151726	0.921294
Plekhf1	494.362	-0.151754	0.873443
Dennd2d	37.5283	-0.151785	0.951978
Tnfrsf1b	797.592	-0.151792	0.920788
Ints1	1029.14	-0.151799	0.847198
Usf3	1600.5	-0.151805	0.845259
Ate1	3583.67	-0.151806	0.734148
Pigg	2130.62	-0.151818	0.758773
Ptpn4	997.421	-0.151839	0.84651
Eif4g1	14143.8	-0.15185	0.694323
Arid3b	2164.86	-0.151866	0.810546
6430548M08Rik	637.739	-0.151962	0.873443
Gbp10	171.55	-0.151978	0.939018
Ptpn20	20.6036	-0.151991	0.920504
Coa7	535.276	-0.152013	0.876586
Pcdhga10	184.284	-0.152084	0.929514
Uqcrc2	2926.82	-0.152146	0.784421
Ank3	1150.62	-0.152175	0.857451
Pla2g15	1546.26	-0.152291	0.875689
Dab2	2611.53	-0.152326	0.785364
Igha	26.1903	-0.152461	0.944297
Slc19a1	151.778	-0.152472	0.933459
Elac2	520.787	-0.152512	0.881283
Smad2	2193.07	-0.152527	0.779181
Dis3	407.193	-0.15255	0.890431
Qk	7187.13	-0.152603	0.694323
Psmd12	2067.55	-0.15262	0.782255
Clic4	28887.5	-0.152663	0.770618
Atg9a	1369.79	-0.152676	0.809514
Rpn1	11932.6	-0.152735	0.779181
Fibin	124.861	-0.152748	0.943719
Zbtb33	688.285	-0.152758	0.873443
Dock10	148.991	-0.152805	0.941013
Usp24	3604.73	-0.152855	0.76177
Atg4c	846.253	-0.15291	0.845259
Ssr4	2920.03	-0.153023	0.82256
Commd1	442.936	-0.153055	0.90154
Vangl1	602.976	-0.153097	0.899259
Catsperd	50.6111	-0.153126	0.945818
Bmt2	1063.03	-0.153227	0.881024
Fam175b	2280.7	-0.153251	0.77076
Ift81	223.982	-0.153273	0.920504
Suz12	3346.68	-0.153405	0.819738
Kdm4c	1137.2	-0.153417	0.840307
Tmem263	2407.89	-0.15348	0.811583
Ascc2	1259.17	-0.153505	0.808965
Polh	245.43	-0.15359	0.916401
Lrpap1	11671.8	-0.153657	0.944602
Gosr2	4891.37	-0.153704	0.712664
Atl3	4353.74	-0.153767	0.774567
Utp6	1269.8	-0.15383	0.821696
Sdhaf4	171.74	-0.153854	0.924252
Abhd5	3268.06	-0.153861	0.729174
Ehd1	12801.5	-0.153891	0.848544
Tmem177	886.961	-0.153903	0.857248
Msr1	59.1352	-0.153943	0.945818
Dph5	320.775	-0.153947	0.900361
Med12l	2013.42	-0.153957	0.831436
Hdlbp	16308.1	-0.153998	0.723276
Mthfs	86.9126	-0.154141	0.943592
Ttc30a2	11.3426	-0.154217	NA
Psmb8	275.7	-0.154268	0.920504
Ccdc25	907.315	-0.154274	0.84651
Lyrm4	359.192	-0.154363	0.894784
Edc4	1499.03	-0.154378	0.845661
Rhob	7023.49	-0.154446	0.847596
Cyp21a1	64.0097	-0.154529	0.944602
Lrfn4	189.961	-0.154557	0.918518
Fuom	34.5686	-0.154606	0.944602
Dynlt1a	241.162	-0.15463	0.92672
Esf1	831.002	-0.15464	0.84651
Shmt2	870.972	-0.154668	0.859013
Kng1	661.663	-0.154677	0.868665
Fam13c	129.185	-0.154681	0.934306
Map4k5	3458.34	-0.154854	0.771253
Nckap1	8177.49	-0.154855	0.735661
Nme6	250.573	-0.154934	0.915847
Phtf2	435.317	-0.154938	0.883006
Rell1	3201.41	-0.155007	0.754188
2310022B05Rik	2385.65	-0.155033	0.831436
Slu7	1848	-0.15512	0.837595
Scrn3	370.582	-0.155215	0.891982
Wdr20	628.669	-0.15522	0.862796
Rftn2	105.195	-0.155236	0.939018
Arhgef37	1175.19	-0.155238	0.849507
Coa5	3342.73	-0.155238	0.806938
Plekhh3	433.364	-0.155279	0.897758
Fam179b	1354.33	-0.155318	0.811122
Cep41	191.144	-0.155385	0.920926
Ndufaf7	521.961	-0.155395	0.862796
Asxl1	1755.84	-0.155498	0.785872
Pank2	688.399	-0.155569	0.849507
Ttpa	26.7641	-0.155611	0.92325
Gpsm1	689.806	-0.155621	0.853382
Mcmbp	1477.42	-0.15564	0.857209
Mcm8	77.9266	-0.155676	0.944233
Ddx24	2011.36	-0.155677	0.782255
Polr3h	381.591	-0.155705	0.890281
Mmp17	86.1486	-0.155776	0.943592
Ly75	339.44	-0.155816	0.904841
Tlr3	281.103	-0.155848	0.913375
Clcn7	2268.27	-0.15588	0.775894
Prlr	272.914	-0.155926	0.915282
Slc4a1ap	595.237	-0.156033	0.901331
Eif2s1	2876.5	-0.156061	0.819632
Helq	110.505	-0.156163	0.943052
Fmo1	1405.7	-0.156179	0.883006
D630023F18Rik	8.54681	-0.156188	NA
Asap2	1558.51	-0.156189	0.847596
Reg2	53.5184	-0.156203	0.945404
Tle4	637.145	-0.156258	0.847596
Cd79a	21.4921	-0.156291	0.920504
Rasgrp1	372.368	-0.156301	0.901823
Alg10b	590.508	-0.156305	0.867222
Abhd17b	530.676	-0.156318	0.873443
Apol9a	34.4774	-0.15633	0.926268
Tube1	36.4198	-0.156384	0.935145
Map3k13	92.9212	-0.156414	0.939018
Zfp558	64.7883	-0.156421	0.944297
Dcun1d2	790.384	-0.156534	0.846618
Erbin	5632.06	-0.15662	0.785785
Fzd6	1231.34	-0.15668	0.847596
Rbm20	446.932	-0.156802	0.904841
Manba	1784.59	-0.156821	0.799971
Rnf113a1	35.7431	-0.156873	0.928086
Cdk7	2290.63	-0.156883	0.723931
Pik3r1	4327.53	-0.156981	0.681348
Trit1	281.934	-0.156983	0.90154
Col25a1	24.4233	-0.157019	0.93503
Dlc1	8005	-0.157101	0.693337
Pltp	1869.53	-0.157112	0.873443
Ptprn2	451.627	-0.157173	0.907271
Adam17	3366.06	-0.157189	0.779181
Atp6v1b2	7973.09	-0.157212	0.812156
Dars	1630.38	-0.157233	0.78565
Eif3c	5719.77	-0.157248	0.775894
Pstpip1	837.524	-0.157271	0.841965
Heatr5a	1609.96	-0.157275	0.816009
Tap2	360.96	-0.157362	0.89972
Usp43	94.7419	-0.157474	0.939018
Fem1c	1973.9	-0.157526	0.772774
Cpped1	423.464	-0.157548	0.891982
Hist2h3c1	222.646	-0.157555	0.910293
Mocos	98.7336	-0.157602	0.936202
Reep1	675.831	-0.157762	0.847596
Strap	3063.54	-0.157873	0.781757
Rabgap1	2459.57	-0.157944	0.752793
Ubl7	1130.47	-0.157964	0.819518
Aimp2	529.718	-0.157989	0.863528
Cpox	1186.99	-0.158053	0.822639
Trmt5	423.521	-0.158054	0.883006
Angpt2	600.227	-0.158193	0.869743
Slit2	177.262	-0.158201	0.928086
Tbc1d5	648.018	-0.158286	0.847596
Vac14	608.567	-0.15829	0.862796
Nucb2	2213.48	-0.158425	0.767281
Rnf214	1134.77	-0.158436	0.823201
Chd4	5172.17	-0.158443	0.800384
Rarg	336.059	-0.158465	0.900256
Celf2	720.328	-0.158497	0.842056
A2m	35.7611	-0.158595	0.937362
Id3	1582.01	-0.158751	0.820662
Ddx10	864.071	-0.158834	0.837595
Ostm1	1345.58	-0.158885	0.837595
Dusp13	43.2173	-0.158925	0.93139
Zfp316	144.568	-0.158946	0.934306
Nol6	1967.5	-0.158948	0.772774
Neu3	57.619	-0.158966	0.943592
Zfp51	346.033	-0.15918	0.901331
Hnrnpl	2734.17	-0.159209	0.689808
Sdc4	10923.5	-0.159259	0.809514
Arhgap5	2854.09	-0.15929	0.735661
Zmym2	2287.1	-0.159309	0.769721
Zbtb34	1313.83	-0.159342	0.809514
Rab29	438.541	-0.159462	0.893883
Cc2d1a	1235.43	-0.159585	0.847198
Rhbdf2	450.721	-0.159641	0.868665
Tmem106b	3306	-0.159706	0.760436
Fbxo18	2746.98	-0.159746	0.731542
Nudt13	235.552	-0.1598	0.910293
Tln2	923.311	-0.159802	0.847596
Acvr2a	1352.57	-0.159816	0.835316
Tlr9	21.6154	-0.159837	0.904841
Btbd10	1092.48	-0.15996	0.816309
Txndc16	916.591	-0.159972	0.847596
Slc10a3	421.327	-0.160011	0.881283
Folr1	5615.76	-0.160017	0.832638
Ap2b1	6628.52	-0.160043	0.800384
C5ar1	45.4838	-0.160062	0.928086
Nav3	647.25	-0.160077	0.857248
Purb	4988.97	-0.16015	0.682574
5430403G16Rik	200.629	-0.16026	0.908681
Magi1	960.44	-0.160266	0.837595
Rtn4r	14.4682	-0.160293	0.920504
Hpgds	173.868	-0.160357	0.936743
Apobec1	47.4388	-0.160379	0.9326
Eif2b2	545.448	-0.160401	0.873443
Gm10324	121.291	-0.160482	0.93503
Bbx	11193.2	-0.160511	0.805925
Clp1	667.417	-0.160526	0.857502
Bms1	1464.3	-0.16066	0.809514
Purg	715.084	-0.16067	0.847198
Tgfb1	466.514	-0.160702	0.868665
Jmjd4	379.057	-0.160881	0.878627
Phka1	370.916	-0.160995	0.876058
Papln	72.5852	-0.161061	0.940096
Setdb1	1292.13	-0.161112	0.792984
Sesn1	2917.53	-0.161149	0.800384
Etv1	21.1441	-0.161189	0.902157
Tmem57	1866.39	-0.161383	0.831629
Terf1	346.722	-0.161412	0.907261
Rasgrf2	31.3431	-0.161601	0.920926
Atg2b	1740.62	-0.161646	0.832638
Ubox5	570.889	-0.161724	0.85019
Foxp1	1103.69	-0.16192	0.831247
Cfap97	665.038	-0.16195	0.836027
Dpp8	2551.61	-0.161995	0.729845
P4ha2	2049.28	-0.16211	0.862796
Tmem248	3957	-0.162191	0.706784
Cybrd1	232.132	-0.162195	0.914432
E130308A19Rik	373.477	-0.162255	0.881283
Lactb	775.591	-0.162257	0.847596
Dtwd1	118.479	-0.16226	0.930103
Sos1	4000.29	-0.16231	0.694035
Cyth1	2626.56	-0.162367	0.69417
Fam114a2	1653.64	-0.162375	0.734148
Ube3c	1955.99	-0.162416	0.819518
Tyro3	1683.59	-0.162432	0.847345
Tbc1d2	871.288	-0.162468	0.847596
Gatad2b	2149.28	-0.162521	0.796533
Akap17b	149.6	-0.162587	0.918518
Phgdh	1806.59	-0.162608	0.849452
Rad17	1228.35	-0.16263	0.787585
Zfp931	153.922	-0.162631	0.916682
Mkl1	950.251	-0.162679	0.800384
Zfp677	56.8136	-0.162724	0.939733
Mfsd8	387.786	-0.162736	0.890431
Ifi205	26.3719	-0.162775	0.91802
Ccdc124	545.627	-0.162825	0.862912
Fgfrl1	1539.39	-0.162848	0.847596
Spi1	77.7081	-0.162975	0.935145
Cdca7	341.899	-0.163097	0.903258
Snx11	420.639	-0.163112	0.899543
Parp12	883.989	-0.163113	0.8304
Gtpbp8	330.868	-0.163153	0.904841
Cdhr2	128.821	-0.163222	0.929514
Acad12	297.931	-0.163242	0.902951
Atp1a2	192.434	-0.163276	0.920504
Nipal1	36.0351	-0.163285	0.920504
Plxdc2	377.325	-0.16332	0.883006
Gm14409	7.75561	-0.163352	NA
Tns3	9440.17	-0.163377	0.751803
Tmem132b	5.16943	-0.163386	NA
Nploc4	2356.79	-0.163491	0.807685
Ticam1	728.35	-0.163491	0.832638
Rad51d	279.008	-0.163497	0.90154
Adar	1850.62	-0.16353	0.729174
Dmxl1	2770.07	-0.16356	0.792984
Slc7a7	540.67	-0.163564	0.865165
Srpx2	85.1191	-0.163586	0.935145
Tbccd1	313.949	-0.163602	0.895685
Auts2	566.403	-0.163606	0.884569
Rabep1	2981.32	-0.163781	0.71263
Atp1a1	28056.2	-0.163851	0.809514
Mut	439.404	-0.163859	0.866484
Zfp709	233.856	-0.163911	0.910293
Fgf1	94.3528	-0.163912	0.9326
Gstm6	9.52472	-0.163935	NA
Ppp1r13b	1260.44	-0.164014	0.799971
Ireb2	5139.1	-0.164014	0.67439
Chp2	14.6256	-0.164039	0.886926
Tnpo1	6533.63	-0.164067	0.731677
Ube2e2	225.037	-0.164134	0.904841
Slit1	1931.68	-0.164196	0.927759
Zfp275	563.228	-0.164219	0.87175
Olr1	3003.64	-0.164222	0.834
Syp	1208.22	-0.164276	0.805925
Aard	127.634	-0.164302	0.921995
Hs3st3a1	13.5285	-0.164307	0.886792
Atg14	1470.18	-0.164398	0.816862
Sgip1	63.4055	-0.164577	0.936463
Atxn3	742.992	-0.164603	0.849507
Zfp652	1651.33	-0.164615	0.752793
Slc25a34	20.1	-0.164797	0.901331
Zcchc9	351.825	-0.164865	0.881283
Mn1	94.4319	-0.164898	0.930173
Tmcc3	6943.21	-0.164909	0.807685
Stambp	673.53	-0.164918	0.836259
Dnaja3	1292.53	-0.164924	0.770914
Xab2	1607.01	-0.164978	0.754188
Zbtb7c	149.056	-0.16499	0.918779
Srpk1	2360.04	-0.1651	0.684024
Ogdh	6221.31	-0.165169	0.657332
St8sia4	151.519	-0.165207	0.918349
Pex12	464.815	-0.165218	0.884635
Pex11a	305.246	-0.165419	0.883006
Gpr141	19.1043	-0.165467	0.887152
Pum3	1192.05	-0.16547	0.764709
Psmd14	1634.31	-0.165478	0.723931
Olfr374	155.833	-0.165486	0.913587
Xrcc4	165.206	-0.165492	0.916045
Tbc1d9	1300.05	-0.165577	0.819738
Clca3b	7.44774	-0.165586	NA
Atp6v0d2	9.81653	-0.165654	NA
Arnt	1627.3	-0.165694	0.76177
Ercc3	1134.49	-0.165786	0.793261
Gbp2	636	-0.165818	0.857248
Parm1	15739.2	-0.165841	0.708442
Nr4a2	98.0979	-0.165842	0.924252
Txnl1	3195.16	-0.165888	0.678262
Lrp6	3416.47	-0.165904	0.691987
Ttc21b	103.173	-0.165918	0.92672
H2-Q1	4.53914	-0.165921	NA
Mtmr10	2722.39	-0.166049	0.721023
Maoa	3430.88	-0.166155	0.784421
Atp11c	296.136	-0.166159	0.900256
Tsc22d1	14462.5	-0.166193	0.664377
Slc40a1	25161.6	-0.166214	0.799971
Mmachc	264.774	-0.166232	0.902951
Rtn2	515.572	-0.166238	0.874025
Tmed7	4436.49	-0.166251	0.775894
Rabepk	312.285	-0.166412	0.881283
Top1	6173.49	-0.166437	0.657103
Kpna1	3641.48	-0.166438	0.729306
Ncoa4	4586.34	-0.166492	0.725854
Cdc45	165.965	-0.166508	0.912247
Kcnk3	61.7492	-0.166532	0.920788
Orc3	864.021	-0.166541	0.831247
Tnfrsf26	13.9589	-0.166576	0.906538
Ctsj	602255	-0.166644	0.575606
Lipe	384.729	-0.166758	0.892003
Ccdc116	13.1763	-0.166777	NA
Syndig1l	7.90259	-0.166848	NA
Arhgap35	1415.3	-0.166885	0.832638
Ddx58	1254.69	-0.166905	0.778013
Pptc7	1028	-0.166921	0.814456
Cd248	594.717	-0.166923	0.883314
Adam8	74.0482	-0.167024	0.920504
Rab11fip1	4009.91	-0.167035	0.786387
Slc27a4	1966.34	-0.167037	0.800384
Dnaja1	9782.48	-0.167043	0.731542
Trim30a	503.093	-0.167085	0.874564
Shroom3	958.915	-0.167182	0.812156
Snx12	1209.1	-0.167209	0.812156
Ankrd26	209.725	-0.167219	0.904841
Sorbs1	2637.26	-0.167337	0.685786
Mitd1	605.367	-0.1675	0.8304
Dmrtc1b	2104.32	-0.16754	0.729845
Pole4	480.467	-0.167572	0.857209
Dhx36	953.365	-0.167667	0.81403
Nol8	600.655	-0.167852	0.847198
Tapbpl	269.689	-0.167895	0.891705
Ppif	573.039	-0.167908	0.847994
Fam172a	586.939	-0.16791	0.85019
Cdh1	9207.19	-0.167992	0.805692
Faf1	2103.33	-0.168038	0.741727
Zmat3	622.824	-0.168099	0.84894
Tdrp	11083.9	-0.168108	0.819353
Itch	3613.97	-0.168124	0.745287
2310022A10Rik	545.274	-0.168136	0.873443
Ppp3ca	1563.67	-0.168329	0.758031
Zfp654	742.198	-0.168341	0.824807
Map1a	179.346	-0.168353	0.911395
Exoc5	1573.49	-0.168405	0.765175
Urb2	799.682	-0.168624	0.834
Lrriq3	54.846	-0.168671	0.928984
Tyrobp	178.255	-0.168671	0.910293
Dnah10	40.2897	-0.168687	0.91802
1600015I10Rik	1625.97	-0.168751	0.920926
Col2a1	8.6802	-0.168906	NA
Taf2	1008.82	-0.168929	0.769378
Vps41	1981.27	-0.168946	0.712552
Kat2a	596.177	-0.169	0.831719
Mvb12b	1071.42	-0.169007	0.814456
Fam19a5	71.0904	-0.169016	0.929514
Zfp324	286.07	-0.169029	0.883006
Bmp8b	576.165	-0.169039	0.871385
Lbp	297.965	-0.169041	0.894784
Ubn2	1544.05	-0.169063	0.831719
Crebl2	1283.63	-0.169124	0.778995
Eif3j2	2306.73	-0.169195	0.839853
Erg	643.564	-0.16922	0.857502
Anxa4	8208.92	-0.169244	0.71263
Cep57l1	318.014	-0.169295	0.881283
Fam134a	2181.77	-0.169382	0.873443
Psg29	20225.9	-0.169486	0.920504
Tmem67	347.314	-0.169499	0.868575
Lmbr1	1038.17	-0.169687	0.799646
Epn1	6213.6	-0.169767	0.665285
Mpeg1	410.789	-0.169799	0.904841
Morc4	5860.39	-0.169802	0.644142
P2rx1	218.698	-0.169829	0.904841
Xxylt1	525.686	-0.169853	0.853386
Asxl2	1023.69	-0.170018	0.812156
Nol11	642.495	-0.170066	0.833768
Fam13a	102.179	-0.170128	0.920504
Gprc5c	5400.26	-0.170192	0.723931
Scnn1g	19.6002	-0.170207	0.884614
Lyrm9	210.103	-0.17024	0.902951
Dnajb14	2388.26	-0.170286	0.709134
Il6st	9850.42	-0.170356	0.696149
Cdk14	1254.28	-0.170404	0.814134
Klf15	61.6859	-0.1705	0.929505
Shisa6	33.7118	-0.17053	0.842936
Nol10	667.038	-0.170622	0.832638
Slc35c2	688.941	-0.170704	0.832638
Traf2	461.755	-0.170768	0.847345
Fnip1	1447.29	-0.170769	0.785872
Letm1	1198.44	-0.170791	0.879577
Ptafr	54.2621	-0.170812	0.924252
Prkca	444.291	-0.170839	0.847596
Gm11397	5.03587	-0.170844	NA
Slc16a3	3229.44	-0.170865	0.800384
Fam20a	42.5079	-0.171002	0.918349
Chadl	74.3674	-0.171004	0.934306
Scaf4	1236.31	-0.171101	0.744355
2700049A03Rik	209.814	-0.171185	0.910293
Sync	404.158	-0.171206	0.853964
Slc35b1	1036.92	-0.171351	0.775894
Amot	29703.1	-0.171405	0.779681
Bop1	672.492	-0.171511	0.847596
Rasgef1b	1181.36	-0.17153	0.800384
Atp2a2	3852.22	-0.17156	0.731677
Prmt6	441.494	-0.171622	0.847596
Hinfp	778.531	-0.171638	0.849507
Haus2	738.389	-0.171936	0.832638
Flrt1	73.0635	-0.171953	0.929514
Luzp1	7284.25	-0.172171	0.691987
Per1	2031.44	-0.172334	0.770916
B4galt2	78.3288	-0.172382	0.920926
Dusp14	277.45	-0.172389	0.879526
Alg2	804.847	-0.172406	0.808965
Ttc27	225.537	-0.172477	0.894784
Timm29	1809.58	-0.172512	0.695965
Bmf	947.606	-0.172529	0.861522
Slc25a35	142.746	-0.172661	0.914015
Rpf2	212.44	-0.172696	0.901823
Lonrf2	44.0406	-0.172717	0.934489
Zmynd11	1745.88	-0.172729	0.729306
Mt1	1602.2	-0.172779	0.792256
Sbno1	4596.39	-0.172837	0.731542
Lypd6	40.5876	-0.173022	0.918518
Bag4	908.884	-0.173048	0.821696
Ppig	2071.32	-0.173112	0.808965
Ndufa10	1460.73	-0.173145	0.800384
Adpgk	731.244	-0.173212	0.809111
Mtmr12	2717.01	-0.173369	0.736952
Ube2g1	1512.25	-0.1734	0.793315
Gse1	3488.34	-0.173602	0.694035
Cyb561a3	716.512	-0.173621	0.800384
E130311K13Rik	246.689	-0.173629	0.883006
Uhrf1bp1l	1734.83	-0.173685	0.8211
Clec4a1	56.5865	-0.173704	0.920504
Cpne1	2110.85	-0.17373	0.711675
Polg	7401.21	-0.173768	0.588072
Tbc1d4	3284.59	-0.173839	0.82256
Slfn3	143.748	-0.173871	0.910293
Dhh	17.0205	-0.173928	0.904841
Ip6k3	26.8568	-0.174017	0.920504
Rab10	4560.07	-0.174141	0.696357
Nlrp3	14.3711	-0.174144	0.861913
Ccdc114	40.5466	-0.174282	0.918349
Tead2	1047.99	-0.17437	0.777983
Mlh3	451.685	-0.174461	0.856227
Socs6	1125.98	-0.174466	0.794603
Nfatc2	47.6224	-0.174591	0.917891
Scyl2	2614.44	-0.174769	0.685786
Spc25	209.885	-0.174778	0.90154
Mapkap1	1583.81	-0.174806	0.712664
C1qtnf7	47.1501	-0.174848	0.913375
Abcd1	1686.52	-0.174857	0.685118
Smn1	409.988	-0.174881	0.851337
Tmem33	3189.4	-0.174884	0.783094
Cyb5rl	87.765	-0.174891	0.920926
Cldn3	120.314	-0.174952	0.910293
Hspa9	6936.15	-0.174965	0.605351
Chgb	43.0869	-0.175023	0.924252
Suclg1	1530.55	-0.175056	0.708442
Ranbp2	6306.72	-0.175099	0.750374
Hps5	1701.29	-0.175188	0.752793
Ttl	1595.58	-0.175236	0.750374
Rab18	3694.78	-0.175251	0.645354
Lmbrd1	2601.67	-0.175254	0.840307
Lilrb4a	63.04	-0.175255	0.910293
Mia3	2600.95	-0.175266	0.769378
Rnpep	1551.84	-0.175268	0.731542
Ncbp3	934.819	-0.175285	0.777983
Dlx3	3156.62	-0.175295	0.759091
Ifit1bl2	18.665	-0.175304	0.905923
Usp39	2114.93	-0.17538	0.768365
Tmem176a	592.63	-0.175437	0.857209
Tmem116	517.793	-0.175488	0.849842
Emilin2	74.0005	-0.175543	0.920504
Prmt9	552.064	-0.175702	0.819738
Ccdc32	786.633	-0.175715	0.853189
Nagpa	360.316	-0.175732	0.859198
Prorsd1	177.184	-0.175736	0.901823
Map3k15	92.1662	-0.175866	0.918349
Ptger2	36.9378	-0.175977	0.913375
Lgals3bp	5230.81	-0.176057	0.638283
Tada2b	670.183	-0.17607	0.81403
Nubp2	1064.23	-0.176127	0.785872
Angpt1	223.675	-0.176161	0.90154
Myo5b	1477.42	-0.176504	0.800384
Suclg2	969.685	-0.176526	0.779181
Atp5g2	360.49	-0.17655	0.883006
Igdcc3	32.0583	-0.176578	0.906769
Nemp1	328.308	-0.176593	0.862796
Evi2b	33.3148	-0.176643	0.910293
Armc9	273.11	-0.176748	0.879577
Nup214	945.647	-0.176773	0.862796
Nufip1	464.341	-0.176841	0.847596
Wnt6	40.8532	-0.176856	0.910293
Clrn1	11.8592	-0.176917	NA
Fundc1	550.819	-0.177153	0.817609
Pter	54.6297	-0.177215	0.918518
Alcam	46.314	-0.177241	0.920926
Gm10053	669.302	-0.177268	0.832638
Aig1	260.971	-0.177405	0.873443
Fastkd1	445.281	-0.177426	0.837595
Ccdc149	36.8991	-0.177479	0.915282
Lrsam1	1036.79	-0.177606	0.793261
Azin1	3574.53	-0.177682	0.643249
Tnfrsf19	214.356	-0.177785	0.90154
Mtdh	3790.73	-0.177809	0.650802
Fosl1	17.5592	-0.177818	0.881283
Slain1	81.0103	-0.177962	0.918518
Slc20a2	3579.66	-0.177966	0.694035
Patj	3517.84	-0.177983	0.670661
Ufl1	917.184	-0.178004	0.740381
Zfp668	277.994	-0.178124	0.900256
Pdzd8	2611.11	-0.1782	0.640906
Sec23ip	1625.82	-0.178208	0.709309
Tmem150c	34.5647	-0.178314	0.906538
Gjb3	3021.21	-0.178324	0.74119
Atf7ip2	26.2999	-0.178389	0.89972
Gna15	15.1843	-0.178543	0.880956
Cab39l	823.022	-0.178742	0.785872
Kri1	621.593	-0.178783	0.838093
Ccng1	3058.76	-0.178813	0.674368
Echdc3	160.464	-0.179007	0.901823
Eif4e	1773.49	-0.179007	0.851337
Sh2d4a	590.515	-0.179092	0.818376
Coq8a	206.46	-0.179102	0.889581
1700028K03Rik	13.4642	-0.179147	NA
Cdc6	51.1957	-0.179228	0.91989
Fcer1g	129.655	-0.179278	0.910293
Nubpl	158.31	-0.179324	0.90154
Fancl	90.0658	-0.179338	0.916401
Dlx4	148.699	-0.179536	0.904841
Vwa1	91.7192	-0.179538	0.920504
Sardh	95.0574	-0.179573	0.918349
Tenm4	191.337	-0.179643	0.906769
Ap1b1	4233.99	-0.179742	0.729174
Ccdc136	18.2052	-0.1798	0.873443
Hus1	459.762	-0.179866	0.845661
Pfkfb3	2216.13	-0.179925	0.785364
Ripk2	612.503	-0.180044	0.806915
Wwc2	6244.5	-0.18014	0.627771
Rxra	8556.39	-0.18023	0.606518
Snx14	2356.35	-0.18024	0.622496
Hccs	373.77	-0.180246	0.84651
Map2k3	2273.82	-0.180326	0.705777
Fgd4	1554.48	-0.180341	0.720636
Zfp777	649.801	-0.180431	0.84923
Rala	2238.31	-0.180447	0.675751
Nrde2	1037.28	-0.180457	0.769378
Mpc1	1751.01	-0.180489	0.639104
Timm22	992.086	-0.180495	0.800384
D130040H23Rik	49.006	-0.180549	0.915627
Tpmt	81.0484	-0.18057	0.914015
Psen1	5691.22	-0.180626	0.743827
3830403N18Rik	36.8215	-0.180737	0.910293
Slc18b1	49.9581	-0.180764	0.920504
Atp8b1	468.79	-0.180794	0.851523
Eif3b	2981.92	-0.180863	0.746198
Smarcad1	2438.99	-0.180915	0.618306
Wnk2	279.546	-0.180919	0.873443
Mctp1	17.074	-0.181127	0.870147
Tln1	9458.41	-0.181172	0.577151
Plekha1	3817.53	-0.181192	0.639104
Slc13a4	7562.77	-0.181268	0.800384
Zfp385a	475.531	-0.181323	0.857502
Hpgd	373.863	-0.181371	0.873443
Nrbf2	530.803	-0.181442	0.832638
Slc25a20	707.752	-0.181476	0.802109
Got1l1	80.451	-0.181574	0.91517
Ppm1l	414.284	-0.181586	0.84894
Terb1	16.4552	-0.181624	0.896896
Pde1c	152.63	-0.181685	0.906538
Osbpl8	3722.37	-0.181692	0.622037
Hipk1	3802.55	-0.181703	0.685786
Rbbp5	818.745	-0.181749	0.768564
Mgarp	15.1357	-0.181889	0.873443
Clec4a2	29.082	-0.181965	0.901359
Gpt2	325.792	-0.182146	0.857502
Spcs3	2188.36	-0.182173	0.685786
Smco4	158.108	-0.182315	0.904841
Ptgs2	717.364	-0.182339	0.847596
Nudcd1	652.062	-0.18235	0.808965
Eif2ak2	1146.05	-0.182361	0.712664
Evi2a	33.7605	-0.182406	0.906538
Fbxo33	922.621	-0.182488	0.759958
Nek11	76.8354	-0.182536	0.91517
Pofut1	1369.26	-0.182696	0.723276
Map4k3	3771.06	-0.182704	0.562157
Ddx3x	13397	-0.182733	0.563579
Gpatch1	849.438	-0.182744	0.782255
Hspa14	1363.2	-0.182864	0.67439
Wdr75	750.746	-0.183064	0.770916
Psg19	8403.54	-0.183173	0.910293
Exoc6b	1530.53	-0.183178	0.72061
Camk2a	16.9804	-0.183347	0.902951
Rc3h1	3407.15	-0.183364	0.622163
Nrros	437.563	-0.183377	0.869743
Creb3l1	1626.95	-0.183382	0.781757
Pip5k1b	332.762	-0.183483	0.858487
CN725425	40.1317	-0.183537	0.918518
Slc38a2	18787.4	-0.183545	0.744355
Retsat	2623.89	-0.18355	0.768564
Zmpste24	2174.2	-0.183554	0.628023
Rassf6	3149.83	-0.183611	0.824234
Trub1	244.348	-0.183664	0.873443
Pdhx	606.963	-0.183696	0.808984
Gatm	110.911	-0.183816	0.91314
Bhlha15	2094.6	-0.183854	0.667253
Peli1	1534.19	-0.183871	0.722278
Uggt1	5653.49	-0.183874	0.682082
Hipk3	5031.25	-0.183965	0.622037
Klhl11	232.793	-0.184023	0.876599
AW554918	132.651	-0.184023	0.904841
Gm2163	12.5011	-0.184059	NA
Ppm1n	16.6251	-0.184106	0.852047
Med14	693.411	-0.184141	0.81554
Card6	165.424	-0.184181	0.904841
Prkg2	12.141	-0.18423	NA
Scube2	320.735	-0.184249	0.862796
Fuca2	2318.99	-0.184259	0.691987
Tbc1d10a	3501.83	-0.184264	0.622163
Hectd1	5868.42	-0.184304	0.691987
Mlc1	7.08949	-0.184493	NA
Unc5cl	47.2237	-0.184537	0.912355
Glod4	914.453	-0.184558	0.799971
Cfap46	4.18176	-0.18459	NA
Ptprg	613.949	-0.184594	0.843735
Srgap2	1248.29	-0.184641	0.71263
Mrps5	663.85	-0.184882	0.805629
Gng7	57.5789	-0.184898	0.912156
Snx30	4711.94	-0.184905	0.63329
Fmo5	138.908	-0.184985	0.904841
Shq1	266.842	-0.185017	0.866484
Gpr155	278.274	-0.18505	0.873443
Actr3b	94.4744	-0.18506	0.910293
Grhl3	10.3206	-0.185088	NA
Srp54b	2365.17	-0.185107	0.67439
Fam234a	7471.99	-0.185112	0.686663
Znhit6	280.741	-0.185299	0.85965
Krt78	26.3285	-0.18531	0.900256
1700013H16Rik	4.60008	-0.185331	NA
Zfp239	183.175	-0.185482	0.899849
Creg1	40152.7	-0.185519	0.910293
Pik3c3	940.032	-0.185667	0.778995
Cpt1a	1508.31	-0.185668	0.761176
St5	3095.48	-0.185686	0.694035
Fam178a	4986.93	-0.185729	0.640746
Rilpl2	1264.88	-0.185834	0.723931
Fgfr2	3674.54	-0.185966	0.599495
Cxcl16	192.836	-0.186149	0.894784
Slc26a4	46.5581	-0.186151	0.910293
Kcnd3	21.4974	-0.186212	0.873443
Cldn12	1161.14	-0.186248	0.697522
Rngtt	549.199	-0.186336	0.815355
Acsl4	2936.5	-0.186368	0.675843
Jade3	9116.04	-0.186373	0.637606
Ube2q2	6325.91	-0.186484	0.571823
Nucb1	9529.54	-0.186506	0.657463
Nup153	3636.88	-0.186803	0.566254
Impad1	3305.11	-0.18689	0.622163
Lpgat1	3683.85	-0.186907	0.744355
Gk	81.6412	-0.186934	0.908035
Ppip5k2	1558.07	-0.187045	0.649816
Thap12	1486.76	-0.187062	0.642395
Dhx8	1752.75	-0.187121	0.672958
March3	77.1876	-0.187155	0.910293
Gaa	6869.64	-0.187201	0.508304
Chrnb4	8.35004	-0.187204	NA
Armc8	1088.98	-0.187223	0.724373
Cntfr	36.4322	-0.187245	0.904841
Cldn5	167.796	-0.187245	0.90352
Gabrg3	11.1413	-0.187335	NA
Prrg3	1666.2	-0.187382	0.705222
Rnf216	3418.79	-0.187434	0.635816
Sp4	321.858	-0.187543	0.847596
Ggta1	4778.16	-0.187616	0.764709
Senp8	273.069	-0.187648	0.853189
Yme1l1	4066.54	-0.187656	0.599495
Atg5	1086.62	-0.187662	0.740803
Rab3gap2	1770.68	-0.187706	0.802691
Inip	714.448	-0.187746	0.782255
Mmgt1	1283.65	-0.187806	0.694035
Pnp	2707.13	-0.187833	0.712221
Tfam	935.213	-0.187875	0.798111
Naa30	1533.4	-0.187901	0.654572
Wnt5a	154.186	-0.187947	0.89972
Lrrc61	292.095	-0.187998	0.857209
BC055324	217.171	-0.188028	0.873443
Wdcp	106.504	-0.188111	0.902951
Zfp970	453.324	-0.188262	0.837595
Fads2	573.421	-0.188282	0.846618
A130010J15Rik	298.837	-0.188409	0.857502
Kcnk2	64.9683	-0.188451	0.906769
Cblc	43.8731	-0.188506	0.907261
Thyn1	643.528	-0.18851	0.784421
Adck2	780.999	-0.188558	0.799971
Rflnb	10260.9	-0.188648	0.699856
Fzd7	1590.44	-0.1887	0.754595
Enc1	1455.14	-0.188757	0.709179
Amotl1	2920.64	-0.188834	0.674564
Ift52	859.471	-0.188848	0.717259
Sypl	3648.22	-0.188988	0.618306
Rap2b	493.109	-0.18903	0.800384
Slc35d2	146.991	-0.189063	0.89799
Snupn	511.224	-0.189106	0.800384
Ptpn14	1189.26	-0.189115	0.686249
Slc45a3	2149.48	-0.189154	0.723931
Akap11	1401.98	-0.189247	0.676563
Ltk	166.621	-0.18936	0.887566
Olfr472	213.717	-0.189361	0.873352
Prl5a1	887.257	-0.189613	0.904841
Lrig1	1218.57	-0.189692	0.691987
Psg18	16563.6	-0.189789	0.906538
Fastkd5	265.995	-0.189802	0.855276
Slc30a4	7207.5	-0.18983	0.571311
Gm5431	53.0672	-0.189843	0.904841
Hspa12b	793.671	-0.189855	0.743522
Nupr1l	15.9644	-0.189943	0.862796
Ncf1	64.3434	-0.189944	0.907271
Hdhd2	839.673	-0.189967	0.778013
1110037F02Rik	3331.85	-0.190013	0.607283
Osbpl6	203.804	-0.190149	0.876498
Nedd9	1691.94	-0.190173	0.785364
Osgep	329.099	-0.190236	0.84651
Pmel	79.1597	-0.190241	0.906538
Fxyd3	965.75	-0.190269	0.847596
Tldc1	363.458	-0.190322	0.847596
Nif3l1	606.985	-0.190338	0.811017
Itpkb	4147.21	-0.190433	0.710778
Gpr107	6624.31	-0.190482	0.663413
Osbpl11	1765.61	-0.190538	0.734148
BC051019	14.4811	-0.1906	0.784371
Gm9817	14.7217	-0.1906	0.849507
Tmem125	2218.45	-0.190675	0.691987
Iqsec1	8252.95	-0.190763	0.539299
Vcp	11705.7	-0.190893	0.554121
Mapk9	2517.9	-0.190931	0.58468
Mapk1	5576.34	-0.190947	0.618306
Hadhb	3559.66	-0.191118	0.63846
Lrrc75a	1286.29	-0.191156	0.805692
Patl2	196.125	-0.191219	0.873443
Rad23b	9466.86	-0.191247	0.583034
Trabd2b	900.394	-0.191284	0.800384
Cabyr	21.8258	-0.191339	0.889382
Zfp974	64.8073	-0.19136	0.907271
Nr3c2	89.4081	-0.191392	0.904841
Gsk3b	3626.38	-0.191413	0.563579
Ube2j1	2329.08	-0.191425	0.607147
Cwh43	9.88459	-0.191446	NA
Asah1	4659.24	-0.191482	0.627268
Mccc1	209.116	-0.191501	0.873443
Wdr54	11.6241	-0.191532	NA
Adgrb1	16.194	-0.191551	0.730952
Trmt61a	258.275	-0.19156	0.862796
Clpx	1592.57	-0.191579	0.657103
Nrp1	740.506	-0.191795	0.821168
Myh6	5.80684	-0.191866	NA
Homer1	481.357	-0.191887	0.808965
Prpf31	919.658	-0.191931	0.723931
March10	33.838	-0.192021	0.876586
Tmem260	701.455	-0.192045	0.739551
Adipor2	4954.6	-0.192253	0.604685
Igf2r	16355.8	-0.192259	0.62815
Mb	36.4471	-0.192301	0.896252
Tulp1	389.053	-0.192338	0.853189
Kpna7	10.1924	-0.192402	NA
Mfsd4a	42.1934	-0.192421	0.906769
Naglu	705.822	-0.192455	0.824807
Ccne1	98.87	-0.192465	0.902951
Scand1	46.2038	-0.192483	0.906538
Trp63	458.078	-0.192495	0.849842
Thg1l	297.691	-0.19257	0.845661
Lsm11	154.848	-0.192608	0.891705
Rps6ka4	535.903	-0.192635	0.790197
Rpe	604.726	-0.192687	0.752793
Ptprc	167.467	-0.192709	0.899826
Il17rd	553.733	-0.192741	0.808046
Aktip	2611.19	-0.192781	0.627771
Oxsm	529.387	-0.192795	0.815555
Fkbp4	1445.45	-0.192991	0.76655
Ints9	728.245	-0.193064	0.748631
Hook3	2689.09	-0.193204	0.530643
Tsen2	150.212	-0.193309	0.883006
Cd74	195.238	-0.193324	0.891982
Cluh	1008.51	-0.193326	0.675751
Zfp748	475.648	-0.193339	0.831719
Lurap1	1401.9	-0.19335	0.732601
Rflna	156.162	-0.193385	0.897758
Sccpdh	505.251	-0.193551	0.799444
Ifi44	480.735	-0.193584	0.846345
Clcn3	2206.41	-0.193597	0.629388
Smyd1	9.45615	-0.193628	NA
Ddx56	877.154	-0.193688	0.720636
Cab39	6849.83	-0.193706	0.58468
Prpf18	2095.69	-0.193807	0.625368
Arfgap3	1200.06	-0.194061	0.676563
Atxn7l1	334.966	-0.194075	0.824807
Olfr558	6.48116	-0.194077	NA
Mrrf	664.999	-0.194125	0.803603
Sucla2	1875.96	-0.194209	0.629275
Skiv2l2	1554.58	-0.194235	0.67439
Copb1	5030.06	-0.194326	0.505571
Zfp532	617.204	-0.194395	0.853189
Hspa4	5264.35	-0.19446	0.723931
Zfp148	2776.18	-0.194642	0.63794
Ly6e	7520.7	-0.194735	0.657103
S1pr2	1882.45	-0.194745	0.629275
Inpp5d	417.013	-0.194836	0.84651
Kctd21	446.068	-0.194943	0.800384
Cdc14b	458.059	-0.194951	0.800384
Trim56	962.477	-0.194981	0.772774
Fam20c	853.305	-0.195177	0.778013
Pcm1	1988.2	-0.195335	0.676563
Fgl1	19.5102	-0.1954	0.876058
Elp6	121.204	-0.195457	0.890267
Cul2	1549.43	-0.195476	0.612491
Nme7	449.458	-0.195585	0.799444
Ndufs1	2132.95	-0.195636	0.563985
Sox5	123.527	-0.195795	0.894784
Batf3	168.049	-0.195914	0.881283
Tep1	359.94	-0.195949	0.857209
Nop2	1131	-0.196068	0.683294
Acp6	471.712	-0.196235	0.792984
Mipep	324.449	-0.196252	0.84651
Nop16	640.301	-0.196335	0.747615
Ipcef1	8.14526	-0.19634	NA
Dcaf10	1707.25	-0.196697	0.675751
Smad9	43.2991	-0.196724	0.90154
Nsf	4932.42	-0.196756	0.687479
Tars2	572.731	-0.196775	0.756325
Phyhipl	876.681	-0.196846	0.808965
Grb10	21789.9	-0.196905	0.607283
Slc9b1	84.523	-0.196952	0.904841
Kbtbd8	262.953	-0.196961	0.862796
Pus1	457.174	-0.197024	0.793261
Zfp52	176.847	-0.197058	0.873443
Asb8	1495.56	-0.197113	0.68214
Epb41l4a	1403.02	-0.197145	0.7876
Tgs1	822.768	-0.197209	0.731542
Hsp90b1	40539.7	-0.197231	0.675751
Prpf6	2040.56	-0.197294	0.627771
Hormad2	9.72241	-0.19732	NA
Aqr	1501.26	-0.19739	0.684024
Crtac1	4.91621	-0.197401	NA
Mal2	53.9497	-0.197423	0.897758
Gas2l3	139.194	-0.197629	0.889914
Clint1	4635.28	-0.197798	0.547369
Ryr1	16.6184	-0.197954	0.882777
Cytip	41.7206	-0.198071	0.896896
Ccdc51	599.973	-0.198185	0.759448
Ptgdr2	282.608	-0.19832	0.845832
Them4	210.359	-0.198327	0.857248
Plekha6	4351.89	-0.198477	0.632151
Pank3	3374.99	-0.19854	0.622163
Ints6	3141.6	-0.198572	0.606877
Mras	1893.31	-0.198667	0.594044
Btla	10.3109	-0.198726	NA
Epg5	1163.96	-0.198748	0.674871
Btbd7	1716.62	-0.19875	0.656962
Macrod1	76.678	-0.19877	0.899826
Canx	27183.4	-0.198808	0.460043
Nutf2-ps1	910.532	-0.19882	0.721023
Ptges3l	30.0593	-0.198886	0.894784
Bag6	3699.72	-0.198932	0.58468
Plbd2	1592.04	-0.198964	0.607147
Eogt	1670.68	-0.199063	0.655905
Sdcbp	7242.59	-0.199064	0.543154
Parg	1202.84	-0.199091	0.791778
Rac2	100.118	-0.199263	0.894784
Diaph2	2086.97	-0.199407	0.590398
Mxd1	462.879	-0.199445	0.808946
Gm13078	6.62785	-0.19956	NA
Gpr34	19.5671	-0.199592	0.883006
Nr6a1	2209.9	-0.199621	0.607408
Ripk4	1356.53	-0.199735	0.720949
Gpalpp1	1477.28	-0.199804	0.622163
Aldh1b1	25.0429	-0.199867	0.895685
Tbl2	1793.29	-0.199898	0.691987
Uqcc1	1350.13	-0.199915	0.637069
Fitm2	238.847	-0.200062	0.850744
Colec12	1730.84	-0.200215	0.809514
Naa50	3393.55	-0.200331	0.566254
Snx29	226.92	-0.200381	0.847596
Parva	8079.88	-0.200425	0.599495
Fam45a	971.555	-0.200441	0.684828
B2m	6356.37	-0.200493	0.599814
Nid2	4735.91	-0.200498	0.705222
Mfsd6	144.248	-0.200515	0.876586
6430573F11Rik	100.769	-0.200604	0.893883
Gabrp	1709.22	-0.200631	0.812156
Atg7	762.834	-0.200661	0.809111
Armc1	1115.13	-0.200721	0.628552
Ptpn22	10.4342	-0.200759	NA
3110082I17Rik	118.186	-0.200959	0.883006
Pggt1b	639.769	-0.200974	0.752793
Ddx18	954.738	-0.200984	0.683955
Gxylt2	96.9487	-0.201001	0.900179
Bicd1	126.091	-0.201013	0.879577
Slc3a2	17382.7	-0.201051	0.667253
Dkkl1	1117.84	-0.201102	0.657463
Lrp8	6987.98	-0.201135	0.436559
Cysltr1	39.5493	-0.201156	0.873443
Dclre1b	266.922	-0.2012	0.869074
Trpv1	8.52288	-0.20124	NA
Magi2	36.5661	-0.201245	0.881283
Ttc39b	112.002	-0.201261	0.888261
Rbm34	963.486	-0.201315	0.699856
Ddx28	293.855	-0.201432	0.838733
Ighm	104.767	-0.201465	0.894784
Kcnab1	24.1466	-0.201608	0.853964
Kdsr	3311.44	-0.20174	0.750374
Riok1	860.192	-0.201762	0.681061
Zfp518b	418.161	-0.201848	0.832638
Dpy19l4	1488.05	-0.201922	0.633202
Ncf2	173.602	-0.202039	0.873443
Nde1	1074.22	-0.202048	0.627771
Tmem70	651.204	-0.202056	0.717279
Hspd1	7225.88	-0.20209	0.563814
BC049762	77.5956	-0.202275	0.895685
Wdr77	1885.6	-0.202381	0.562157
Rlbp1	25.4148	-0.202468	0.868665
Nolc1	921.412	-0.202621	0.685118
Slc26a2	5183.84	-0.202636	0.625355
Slc16a9	5796.68	-0.202643	0.699856
Ncor2	3288.19	-0.202664	0.676563
Mtif2	461.143	-0.20295	0.82936
Rufy3	2956.68	-0.202962	0.522934
Fam57a	1746.65	-0.20314	0.638283
Matn2	208.309	-0.20316	0.857502
2210408I21Rik	116.282	-0.203231	0.881283
BC004004	1207.64	-0.203309	0.640906
Yae1d1	653.704	-0.203443	0.720636
Vgll3	2394.93	-0.203494	0.623533
Gpr65	22.9517	-0.203509	0.846618
Shtn1	731.488	-0.203532	0.741018
5730455P16Rik	214.721	-0.203724	0.849616
Camk4	52.4807	-0.203732	0.897758
Ezr	19994.1	-0.203867	0.48318
Gm27179	7512.82	-0.203952	0.800384
Abcc12	357.921	-0.204066	0.819114
Tfap2e	28.7396	-0.20408	0.90914
Rabl2	256.358	-0.204121	0.861704
Mrpl3	913.073	-0.204155	0.685786
Rrn3	1429.56	-0.204574	0.628023
Igf2bp3	1653.21	-0.204607	0.685118
Rnf125	189.08	-0.204771	0.85019
Acot9	2775.82	-0.204901	0.667253
Ipo5	1436.59	-0.204944	0.665285
Lgalsl	4873	-0.204946	0.516845
Crnkl1	839.201	-0.205009	0.698055
Rsad1	194.061	-0.205257	0.857209
Fundc2	306.759	-0.205323	0.832638
Trp53inp1	2698.21	-0.205378	0.685118
Syce1	27.0622	-0.20538	0.873443
Poglut1	940.057	-0.205493	0.684828
Siglece	21.2019	-0.205543	0.862796
Bfar	1415.18	-0.205641	0.634196
Mpl	55.3899	-0.205764	0.901331
Nkiras2	1281.14	-0.205765	0.618306
Olfr893	16.0847	-0.205925	0.824889
Nek1	616.473	-0.206029	0.697522
Tuft1	567.839	-0.206073	0.809514
Oxct1	2061.67	-0.206098	0.618306
Klhl20	752.159	-0.206193	0.730849
Slc35a3	1576.48	-0.20622	0.554103
Rnf43	81.4749	-0.20642	0.895042
Pla2g6	1775.98	-0.206524	0.67439
Tarbp1	92.7559	-0.206659	0.885307
Twnk	569.015	-0.206765	0.731804
Itpr3	339.745	-0.206987	0.809514
Zyg11a	94.0274	-0.20721	0.893883
Aagab	972.865	-0.20742	0.638283
Tpcn1	9277.33	-0.207549	0.530643
Atp1a3	22.4816	-0.207667	0.836259
Erc1	2615.68	-0.207674	0.633202
Vnn1	9725.61	-0.207923	0.675751
Ino80b	112.518	-0.20796	0.873443
Smpd3	66.1845	-0.208074	0.894784
Abhd18	311.939	-0.208101	0.837595
Erlin2	9815.13	-0.208252	0.505571
Fbxo31	323.391	-0.208257	0.82899
Mttp	456.51	-0.208351	0.799444
Smg8	812.747	-0.208374	0.691987
Rab11fip5	5891	-0.208382	0.554121
Invs	391.088	-0.208405	0.791778
Rfx7	844.373	-0.208436	0.682574
Gpcpd1	3390.21	-0.208443	0.514663
Nfil3	508.272	-0.208464	0.778013
Moxd1	96.9363	-0.208687	0.881283
Rnf170	974.747	-0.208738	0.681737
Bmpr1a	8951.83	-0.208886	0.566254
Zcchc2	1447.38	-0.20898	0.654993
Xylb	1930.52	-0.209006	0.566254
Snap47	1444.15	-0.209023	0.701339
Pla2g12a	439.013	-0.209114	0.820511
Bcas1	9.95961	-0.209127	NA
Otud7b	3638.26	-0.209166	0.574108
Rnf219	143.73	-0.209166	0.862796
Bcor	1824.32	-0.209178	0.586768
Hoxa13	345.257	-0.209188	0.800384
Vax2	107.549	-0.209307	0.885852
Top3b	1174.21	-0.209328	0.656962
Dock4	304.392	-0.209354	0.832638
Tbl3	421.617	-0.209529	0.807685
Slc27a2	41.3012	-0.209566	0.893634
Fancc	269.701	-0.209621	0.827421
St6galnac5	35.6577	-0.209641	0.879577
Itga5	6893.43	-0.209647	0.536724
Mark1	735.204	-0.209859	0.819632
Rarb	84.4874	-0.209877	0.889061
Arl8b	3265.37	-0.209963	0.509028
D430041D05Rik	6.44939	-0.210066	NA
Apoo	579.496	-0.210067	0.721023
Ltn1	1819.19	-0.210073	0.565338
Sema4d	934.923	-0.210128	0.78565
1600014C10Rik	1205.43	-0.210253	0.63794
Sema4b	3006.16	-0.21026	0.620045
Fmn1	246.797	-0.21033	0.871856
Klhdc1	213.062	-0.210422	0.853386
Usp9x	18102.8	-0.210425	0.531924
Jag1	452.72	-0.210516	0.785364
Rrp1b	1804.65	-0.210669	0.629275
Lpo	33.5936	-0.210759	0.899826
Abcg2	933.242	-0.210782	0.643249
Spty2d1	3567.76	-0.210888	0.563382
Xlr5b	610.192	-0.210893	0.791189
Srr	2403.45	-0.21098	0.550188
Vps50	891.919	-0.210997	0.702953
Zfp53	137.511	-0.211008	0.869376
Epn3	6169.46	-0.211242	0.622037
Rbbp4	4328.23	-0.21125	0.675067
Dcaf7	2924.69	-0.211268	0.571311
Ppp1r10	1453.4	-0.211349	0.629388
Herpud1	1413.57	-0.211376	0.767124
Cyld	905.155	-0.21139	0.691987
Ankfy1	3383.77	-0.211401	0.527679
Fkbp7	174.587	-0.211405	0.853964
Zfat	504.29	-0.211567	0.784421
Vrk2	277.988	-0.211584	0.811122
Thap1	275.615	-0.211603	0.809514
Dennd1b	2440	-0.211688	0.477301
Bmp10	561.316	-0.211734	0.735661
Atp9b	1826.06	-0.211847	0.504699
Cyb5r1	991.034	-0.211894	0.638668
Nifk	1049.79	-0.211903	0.649816
Appbp2	4814.79	-0.211986	0.502269
Tlr13	83.7084	-0.212394	0.873443
Lonp2	5494.92	-0.212878	0.460043
Abcb7	341.941	-0.212893	0.781757
Unc5b	10039.6	-0.212957	0.411748
Zfp759	58.8697	-0.213021	0.883006
Twsg1	13771.2	-0.213172	0.484762
Fam98b	374.756	-0.213205	0.793109
Tfip11	1381.84	-0.213231	0.560072
Rhox4d	56.2066	-0.213263	0.888949
Pdzd2	1820.14	-0.213349	0.758584
Eef1e1	492.85	-0.213435	0.715369
Mapk14	4151.13	-0.213457	0.413442
Tspan32	12.4858	-0.213585	NA
4930432K21Rik	101.356	-0.213745	0.873443
Swt1	2261.07	-0.213754	0.735661
Asb1	1462.38	-0.213902	0.578598
Vsir	2137.12	-0.213979	0.629275
Gm10479	31.7306	-0.214056	0.870109
Smarca5	2623.14	-0.214216	0.559947
G3bp2	2654.2	-0.214253	0.504011
Tmem135	1054.34	-0.214302	0.63794
Elmsan1	2585.56	-0.214434	0.525257
Ncald	155.206	-0.214616	0.862796
Irf2	1632.59	-0.214651	0.628884
Pcyt1a	4942.28	-0.214762	0.63794
Zfp827	176.226	-0.214784	0.868665
Dnajc27	411.378	-0.214882	0.759958
Tg	8.57117	-0.214931	NA
Gmps	1327.32	-0.214987	0.583984
Qrsl1	167.906	-0.215099	0.847596
Zfp120	320.192	-0.215217	0.821696
Dcun1d3	705.028	-0.215374	0.786366
Heatr5b	923.177	-0.215436	0.694035
Vcl	14739.5	-0.21546	0.547111
Ccnj	379.638	-0.21557	0.78565
Dnajc3	8676.61	-0.215608	0.418748
Ythdf2	1470.61	-0.215822	0.606877
Pqlc2	400.428	-0.215829	0.764343
Nod2	106.553	-0.215852	0.868665
Wdr72	82.1884	-0.215879	0.884248
Snx19	1641.96	-0.215972	0.541483
Rab3d	255.129	-0.215986	0.8304
Mrps23	1175.89	-0.216002	0.792984
Gbp6	1173.32	-0.216016	0.754595
Rhod	356.59	-0.216036	0.803079
Nup160	737.002	-0.216101	0.786366
Desi2	2428.25	-0.21615	0.618306
Vps4b	3021.05	-0.21617	0.447483
Rab7b	43.95	-0.216273	0.873443
Aldh3b2	785.971	-0.216299	0.627771
Ube4a	3280.87	-0.216344	0.590501
Phf19	283.638	-0.216344	0.838093
Taco1	217.416	-0.216384	0.831436
Exoc2	1138.16	-0.216453	0.58151
Vps13a	645.596	-0.216556	0.675751
Ubxn7	2802.06	-0.2166	0.493095
Layn	46.5638	-0.216625	0.862796
Kif24	101.34	-0.216753	0.881283
Traf6	1404.09	-0.216823	0.606877
Pdha1	5892.02	-0.216864	0.571823
Lyn	1567.5	-0.216887	0.66647
Zfp54	206.256	-0.216945	0.845593
Pkig	985.631	-0.217016	0.675751
Ppl	927.148	-0.217042	0.785381
Zfp568	10080.5	-0.217046	0.548012
Dbf4	1587.94	-0.217061	0.63794
Dnajc11	1586.32	-0.217063	0.513444
Ncbp1	1156.7	-0.217074	0.611883
Sh3tc1	3696.94	-0.2171	0.622037
Ap3m1	1997.62	-0.217432	0.577151
Foxn3	1479.11	-0.21751	0.681348
Gfm1	823.606	-0.217591	0.722278
Psg17	8599.2	-0.217757	0.853038
Pik3cg	48.8953	-0.21779	0.876498
Car9	9.97464	-0.217883	NA
Gtpbp4	1642.14	-0.217985	0.599495
Rapgef6	1221	-0.218104	0.618306
Aqp7	116.14	-0.21825	0.873858
Zyg11b	1704.93	-0.218319	0.590408
Prl8a8	35633.2	-0.218343	0.863528
Atg2a	1376.58	-0.218435	0.599116
Klhdc8a	42.9254	-0.218472	0.891982
Ddx59	213.635	-0.218622	0.847596
Abcc4	279.249	-0.218723	0.814456
Igtp	430.228	-0.218769	0.731542
Qser1	1261.78	-0.218804	0.608367
Zdhhc3	2669.85	-0.218879	0.484762
Uba2	3285.44	-0.219007	0.465451
Cts3	47978.3	-0.219077	0.871159
Txnip	14317.8	-0.219164	0.59245
Tmem168	2680.86	-0.219191	0.515778
Naga	2267.68	-0.219268	0.493095
Flt3	2278.06	-0.21929	0.683955
Rras2	4236.58	-0.21931	0.567384
Bcar3	5139.76	-0.21946	0.418794
Itpr1	3495.56	-0.219742	0.627771
Rptor	1451.97	-0.219829	0.562157
Scyl3	1097.1	-0.21989	0.553579
Nars2	175.307	-0.219935	0.853189
Klhl28	487.209	-0.219981	0.756278
Vwa3a	10.8134	-0.220017	NA
Clec16a	1064.15	-0.220119	0.685786
Arhgap19	158.126	-0.220396	0.847596
Ahcyl2	3659.71	-0.220497	0.599814
Ms4a7	66.1219	-0.220616	0.872055
Map3k2	2149.22	-0.22077	0.584313
Tns1	15463.3	-0.220809	0.558335
Odf2l	255.015	-0.22103	0.836259
Fbxw11	3679.25	-0.221048	0.490144
Ptpn1	1326.98	-0.221173	0.778013
Synj2	245.464	-0.221413	0.832638
Wdr31	1317.48	-0.221522	0.808965
Vps53	1359.63	-0.22168	0.63794
Echs1	1324.01	-0.221754	0.562157
C2cd2	11371.2	-0.221806	0.510068
Slmap	3665.57	-0.221807	0.447483
Trp53bp1	978.723	-0.221877	0.723931
Eprs	3208.2	-0.221882	0.508304
Ogn	342.689	-0.221975	0.820644
Phf11b	62.2922	-0.222115	0.871159
Dtwd2	174.419	-0.222149	0.842988
1190002N15Rik	1434.04	-0.222167	0.663719
Ptprb	3618.48	-0.22226	0.591147
Gopc	894.042	-0.222301	0.599495
Dennd4c	3233.8	-0.222453	0.618306
Ttbk2	648.218	-0.222454	0.699856
Rtf1	5431.67	-0.222474	0.460043
Gzmm	240.158	-0.222937	0.8304
Sgsh	236.742	-0.22297	0.805692
Hcn2	359.892	-0.222971	0.799971
Hsh2d	18.9775	-0.223009	0.847596
Zfp839	1016.29	-0.223323	0.622163
Isy1	604.604	-0.223445	0.729306
Pdpr	1154.12	-0.223513	0.691987
Zfp367	85.4445	-0.223821	0.868575
Camta1	376.259	-0.223843	0.813648
Pitpnc1	293.751	-0.223843	0.791292
Clpb	798.735	-0.223957	0.703095
Mrs2	315.633	-0.224048	0.781757
Hspb11	212.613	-0.224124	0.810546
Pcbp3	269.975	-0.224239	0.800384
1300017J02Rik	165.736	-0.224364	0.847596
Efnb1	3950	-0.224404	0.667253
Cpt2	1075.66	-0.224466	0.618306
Lipt1	132.245	-0.224623	0.851523
Atf6	3581.08	-0.224698	0.431478
Psme4	3665.02	-0.224733	0.4456
Zfp575	111.36	-0.224736	0.868665
3830417A13Rik	7661.66	-0.224741	0.345392
Ccnh	258.843	-0.224746	0.794739
Ptges	2776.56	-0.224832	0.665143
5730507C01Rik	1270.51	-0.224892	0.583984
Mrpl1	344.861	-0.224896	0.778995
Comtd1	81.0273	-0.224907	0.865165
Vldlr	2493.65	-0.224952	0.683955
Gjb2	38997.4	-0.224993	0.63794
Arih1	3476.67	-0.225026	0.493549
Syncrip	3380.9	-0.225071	0.389394
Bcas3	627.972	-0.225075	0.691987
Map3k4	1650.26	-0.225109	0.599495
Arl15	2167.97	-0.225149	0.675751
Cacna2d3	91.4887	-0.225155	0.869074
Fzd8	190.152	-0.225255	0.835316
Xrn2	1928.16	-0.225278	0.470584
Orai1	970.936	-0.225375	0.685786
Fanca	84.0262	-0.22538	0.862796
Prmt7	506.145	-0.225438	0.665143
Auh	528.054	-0.225506	0.686663
Brap	2612.75	-0.225562	0.420973
Coq3	262.852	-0.225598	0.785381
Kitl	9827.63	-0.225601	0.411897
Gcdh	444.591	-0.22595	0.716283
Cog5	854.82	-0.226503	0.637943
Hadha	2452.05	-0.226561	0.613056
Wdr82	3281	-0.226583	0.525257
Atxn1l	2622.35	-0.226713	0.490691
Sf3a1	2344.39	-0.22707	0.489945
Usp42	720.723	-0.227083	0.642395
Tomm70a	3594.6	-0.227191	0.400652
Unc45a	1596.96	-0.22741	0.487726
Tec	1452.03	-0.227668	0.638283
Tox4	3064.48	-0.227708	0.475276
Ehd4	6583.05	-0.227837	0.507805
Zfp442	140.863	-0.227873	0.847596
Rnf168	451.647	-0.227875	0.693775
Tlr5	173.93	-0.228	0.832714
Synb	1664.33	-0.228149	0.724781
Chid1	2085.12	-0.228275	0.587636
Rabgap1l	2217.27	-0.228421	0.519042
Rcc2	1234.36	-0.22866	0.518853
Rp2	1383.75	-0.228793	0.508304
Gm11127	108.119	-0.22888	0.859013
Katnal1	341.273	-0.228944	0.764343
Ly9	20.7786	-0.229028	0.808984
Ager	245.675	-0.229249	0.847198
Fam105a	910.524	-0.229389	0.586204
Trappc9	625.163	-0.229708	0.623533
Cthrc1	63.3077	-0.229762	0.862796
Yes1	2751.98	-0.229818	0.424901
Tmem184b	2657.45	-0.229897	0.450291
Slc16a4	1381.22	-0.23	0.648949
Tsga10	682.498	-0.230031	0.67439
Usp31	2823.77	-0.230427	0.447483
Sfmbt1	508.254	-0.230467	0.752793
Cmtm4	16032.7	-0.230593	0.390885
Trappc11	1719.82	-0.230748	0.467065
Cd33	67.0295	-0.230925	0.85235
Slc22a4	1848.41	-0.231018	0.680305
Blvra	665.512	-0.231056	0.622037
Cmtm6	3820.69	-0.231082	0.418794
Atrip	335.236	-0.231121	0.799444
Gtf3c4	1362.96	-0.231147	0.531389
Ddx21	1546.43	-0.231165	0.508304
Cbl	1663.74	-0.231208	0.775894
Xpo7	2008.84	-0.231219	0.460043
Apol9b	67.5132	-0.231315	0.857248
Kifc3	2115.78	-0.231434	0.573558
Macrod2	47.4942	-0.23145	0.849842
Trim21	310.953	-0.231629	0.756607
Coq5	1076.17	-0.231849	0.583984
C1qc	273.176	-0.231953	0.784371
Polr3a	622.97	-0.232214	0.627771
Edem3	3495.92	-0.23225	0.470584
Tcf19	48.213	-0.23225	0.857502
Bcam	1083.34	-0.232268	0.729174
Slc43a2	2732.46	-0.232442	0.615282
Ssfa2	3547.77	-0.232518	0.485132
Ehd2	2906.09	-0.232554	0.646511
Ubr3	3102.03	-0.232617	0.367767
Pdzk1ip1	129.217	-0.232639	0.873443
Sbk2	11.8682	-0.232897	NA
9930111J21Rik1	189.269	-0.232935	0.842187
Klhl26	1361.06	-0.232946	0.459794
Gp6	9.37413	-0.233153	NA
Zc3hc1	484.647	-0.233275	0.683955
Pbx3	122.586	-0.233281	0.844954
Lrp3	103.758	-0.23335	0.851671
Zfp111	194.618	-0.2334	0.818376
Mrc1	351.333	-0.23353	0.799971
Nt5dc1	338.626	-0.233617	0.716006
Zfp106	5373.74	-0.233944	0.470584
Rae1	1062.37	-0.233957	0.536724
Pik3r3	2729.85	-0.234142	0.508304
Pzp	7.33998	-0.234154	NA
Twistnb	500.844	-0.23446	0.657332
Oma1	410.297	-0.234484	0.685118
Sectm1a	22.4777	-0.234501	0.818376
Pwp2	584.583	-0.234674	0.696357
Zdhhc2	384.747	-0.234739	0.732278
Oit3	1177.88	-0.234925	0.691987
Mavs	1514.31	-0.234985	0.477244
Tbc1d30	204.666	-0.235097	0.836027
Abca17	70.6534	-0.235134	0.862796
Pitpna	3223.85	-0.235148	0.389394
Nxf7	4788.58	-0.235184	0.389394
Ctr9	8084.5	-0.235338	0.492415
Pbrm1	3233.41	-0.235358	0.429565
Polr1a	1126.34	-0.235408	0.574108
Cdkal1	252.483	-0.235467	0.809514
Cyth4	94.7496	-0.235509	0.84651
B430203G13Rik	23.4292	-0.235589	0.831436
Slfn2	723.39	-0.235732	0.657463
Rcor2	108.084	-0.235949	0.84651
Disp1	524.519	-0.235968	0.657103
Jag2	850.434	-0.236	0.619483
Trmt13	232.435	-0.236087	0.840469
Atp6v0a2	1902.7	-0.236185	0.536724
Tmem104	2843.62	-0.236194	0.465451
Zfp36l3	9506.1	-0.236198	0.411748
Zranb3	78.8834	-0.236241	0.847596
Slc25a42	218.772	-0.236259	0.828405
Zbed6	424.902	-0.23627	0.696357
Nudt6	49.3765	-0.236505	0.857502
Uchl3	879.392	-0.236542	0.684024
Popdc3	614.573	-0.236574	0.740749
Prl3a1	10495.4	-0.236576	0.847198
Snap91	3062.9	-0.23663	0.470584
Slfn8	60.7447	-0.236715	0.851337
Tet1	84.3276	-0.236747	0.837595
Vipr2	15.5935	-0.236801	0.8304
Lrpprc	929.865	-0.236918	0.580154
2210016F16Rik	816.939	-0.237324	0.555836
Iqgap1	16796.9	-0.237333	0.413964
Syna	1108.11	-0.237411	0.608367
Slc41a2	2118.75	-0.237414	0.505571
Map2	42.4859	-0.237424	0.819114
Vezf1	1708.37	-0.237482	0.533778
Gpat4	2870.94	-0.237631	0.535543
Hif1an	2970.32	-0.237666	0.36345
Irgm2	770.135	-0.237668	0.601466
Hdc	41.4401	-0.23775	0.832638
Abca9	257.297	-0.23791	0.800384
Rap1gds1	914.425	-0.238222	0.582351
Lmtk2	5394.35	-0.238418	0.305126
Clic6	30.5584	-0.238495	0.85019
Ctsz	2706	-0.238831	0.317921
1810030O07Rik	1016.38	-0.238879	0.50943
Setbp1	391.177	-0.239154	0.778013
Zcchc13	12.4524	-0.23917	NA
Mid2	2385.8	-0.239261	0.444809
Il3ra	232.803	-0.239331	0.801848
Ccdc14	105.312	-0.239339	0.837595
Megf9	1533.28	-0.23936	0.566254
Clic5	10127	-0.239444	0.516845
Lmbrd2	687.513	-0.239525	0.638283
Tmeff1	1365.79	-0.239583	0.599495
Agk	318.834	-0.239627	0.747028
Plvap	6090.66	-0.239645	0.617727
Aasdhppt	540.5	-0.239828	0.632151
Stx18	624.651	-0.240061	0.618306
Pls3	2128.2	-0.240112	0.618306
Stxbp3	2193.59	-0.240398	0.459965
Foxn2	1834.02	-0.240421	0.433555
Thada	303.565	-0.240493	0.74366
Mbnl3	3827.11	-0.24051	0.581096
Npl	378.992	-0.240531	0.729174
Csk	2615.83	-0.240532	0.509843
Cyp2r1	29.9574	-0.240566	0.846618
Tgfbr1	1939.5	-0.240583	0.470584
Dusp16	4201.34	-0.24079	0.421304
Coprs	54.5555	-0.24081	0.84651
Rab11fip4	3617.61	-0.240846	0.58468
Necap2	1441.04	-0.240889	0.459965
Gpnmb	370.007	-0.240997	0.782255
Tob1	823.086	-0.2411	0.571311
Pikfyve	1010.13	-0.241116	0.587636
Cox10	511.26	-0.241271	0.67439
Rapgef5	945.359	-0.241471	0.710217
Psmd10	645.211	-0.241492	0.576098
Naa11	37.525	-0.241645	0.823166
Spg20	1990.64	-0.241661	0.42203
Vapb	1878.13	-0.24183	0.488389
Tmem41b	3155.26	-0.242	0.368883
Kcnj13	216.686	-0.242017	0.809618
Fam162a	752.698	-0.242109	0.638668
Itgb1bp1	364.595	-0.242194	0.684024
Arhgef26	554.341	-0.242209	0.674871
Ehhadh	487.662	-0.242254	0.640179
Atp7a	1383.24	-0.242292	0.554402
Slc25a29	119.187	-0.242297	0.833742
Atp6v1h	1685.84	-0.242422	0.512924
Fxyd5	466.468	-0.242467	0.64484
Cog7	691.752	-0.242549	0.569109
Mesdc1	689.762	-0.242615	0.59964
Sult6b2	118.922	-0.242688	0.85586
Mab21l3	941.887	-0.242796	0.684828
Pcgf5	2869.47	-0.242906	0.372237
Zkscan7	236.036	-0.242985	0.778013
Sirt5	78.8007	-0.242999	0.846275
Myof	11015.5	-0.243059	0.507805
Usp38	2328.98	-0.243079	0.418794
Vamp1	113.594	-0.243183	0.841667
Pes1	3054.22	-0.243199	0.350805
Fan1	178.149	-0.24321	0.799971
Nat8f1	25.9162	-0.24326	0.818376
Etnk1	2474.31	-0.243479	0.371275
Cyp4f18	35.367	-0.243531	0.809514
Cbll1	522.712	-0.243565	0.608778
Rhox4f	63.5383	-0.243625	0.849507
Ncoa1	431.642	-0.24387	0.675067
Slc7a8	12268.3	-0.243983	0.530643
Gm14401	21.2002	-0.244001	0.808965
Hyal2	1229.4	-0.244087	0.622163
Dhx58	164.285	-0.244758	0.821696
Ldah	1327.42	-0.244901	0.39172
Tspo	272.547	-0.245025	0.800384
Sowahb	88.3888	-0.245446	0.837595
Akap7	484.536	-0.245454	0.638668
Crcp	672.847	-0.24548	0.566254
Tnfaip2	3417.33	-0.24606	0.451879
Psg25	12798.6	-0.246149	0.831629
Isg15	966.767	-0.246149	0.560072
Ago2	6361.22	-0.246295	0.389394
Decr1	2497.23	-0.246381	0.422264
Pgbd5	56.6002	-0.246514	0.836259
Nxt2	79.0281	-0.246595	0.836528
D1Pas1	15.3229	-0.24664	0.814456
Laptm5	353.659	-0.246978	0.719963
Rsph3b	385.327	-0.247222	0.685118
Cd320	10209.5	-0.247264	0.627771
Mtmr4	10651.6	-0.247275	0.406804
Dld	3459.46	-0.247347	0.349019
Capn8	117.453	-0.247713	0.819632
Slc44a4	1530.14	-0.247828	0.554121
Lnx2	3454.99	-0.247848	0.477128
Uhmk1	3344.34	-0.247916	0.390393
Numb	4725.62	-0.247974	0.458586
Lyz2	862.215	-0.248005	0.696357
Cand1	4949.18	-0.248012	0.455373
Hlcs	1127.56	-0.248251	0.503517
Ago1	1452.03	-0.248329	0.500937
Adap2	795.265	-0.24838	0.619551
Grb7	107.182	-0.248892	0.824807
Mtmr1	527.798	-0.248974	0.687479
Ciapin1	1065.97	-0.249233	0.691987
Rab3gap1	1676.78	-0.249256	0.418794
Tlr1	21.7918	-0.249301	0.806409
Hsph1	2303.06	-0.249342	0.68214
Fam107b	2996.92	-0.249389	0.580634
Pmp22	4789.8	-0.249413	0.582351
Slc4a4	1686.52	-0.24946	0.599495
Cry1	486.843	-0.249487	0.664014
Fcna	30.968	-0.249524	0.762217
Gm7334	25.7082	-0.249627	0.778013
Dab2ip	3256.15	-0.249714	0.312611
B3galt6	224.532	-0.249769	0.741246
Hsp90aa1	28030.2	-0.249776	0.422564
Pdss1	89.8807	-0.249819	0.837595
Plek	137.336	-0.250068	0.809514
Prap1	42.7012	-0.250457	0.761014
Triqk	173.895	-0.250643	0.807685
Ankrd40	2547.64	-0.250646	0.347804
Gda	118.244	-0.250677	0.831018
Pacsin1	24.1652	-0.250749	0.8304
Fam98a	1185.49	-0.251006	0.536724
Chordc1	1324.25	-0.251223	0.554121
Prr5l	2744.6	-0.251242	0.500339
Zfp655	7791.26	-0.251312	0.249606
Phospho1	113.035	-0.251416	0.823201
Ankrd45	50.3974	-0.251609	0.808965
Rfk	6908.67	-0.25178	0.473859
Rbm27	2226.87	-0.252089	0.433677
Klhl6	43.5281	-0.252338	0.818353
Smarcc1	2489.99	-0.25244	0.411736
Ralgapb	3312.16	-0.252513	0.391841
Mvk	234.468	-0.252692	0.735661
Rb1	1750.32	-0.252972	0.459965
Fam188b	41.8843	-0.253006	0.743522
Pramel6	25.7663	-0.253302	0.847596
Cybb	145.088	-0.25335	0.812156
Samd4	1187.79	-0.253391	0.501622
Itgax	14.2	-0.253477	0.622496
Tmem8b	248.39	-0.253653	0.784701
Cdc25b	454.273	-0.253749	0.657332
Plekhm1	5002.26	-0.253844	0.301838
Bak1	1188.09	-0.253895	0.53595
Tmem45b	16.1732	-0.253899	0.747028
Exo1	47.5589	-0.253983	0.831247
H2-Q6	91.6505	-0.25423	0.819353
Napepld	347.296	-0.254377	0.685015
Thoc5	427.887	-0.25441	0.62484
Mre11a	409.94	-0.254524	0.665143
Slc7a5	12648.5	-0.254771	0.502742
Clasp2	755.724	-0.254817	0.554121
2310035C23Rik	943.204	-0.25487	0.563579
Mkln1	3750.3	-0.254938	0.26407
Clock	1456.27	-0.254979	0.451262
Mob1b	2860.21	-0.255135	0.381951
Hpca	326.3	-0.25525	0.670147
Tead1	6043.78	-0.255265	0.374941
Cd180	54.7293	-0.255273	0.844634
Poc5	381.979	-0.255413	0.635398
Synj1	1519.58	-0.25549	0.374941
Celsr1	78.3924	-0.255513	0.831247
Rita1	120.961	-0.255523	0.802691
Tbc1d8b	874.756	-0.255615	0.51908
Fam57b	150.44	-0.255822	0.805692
Naf1	189.631	-0.255899	0.759958
Bysl	511.603	-0.255914	0.60467
Suv39h2	240.228	-0.256214	0.756325
Rbm38	275.782	-0.256328	0.756631
Ipo7	6939.24	-0.256415	0.427783
Lpin2	4400.47	-0.256485	0.420296
Ttc39c	288.85	-0.256523	0.691987
Cpsf2	1213.55	-0.256742	0.383586
Myo1d	4565.08	-0.256755	0.39009
Gm2115	11.502	-0.256761	NA
Zfp872	13.4895	-0.257273	0.604257
Ubr5	10638.9	-0.257296	0.319861
Xpnpep3	934.288	-0.257316	0.535543
Abcb1a	1809.26	-0.25734	0.422564
Farp2	980.178	-0.257385	0.496782
Lonrf3	1639.09	-0.25756	0.554121
Rasgrf1	57.2538	-0.257693	0.789552
Mpp1	2956.48	-0.257719	0.297366
Fam83f	452.541	-0.257933	0.634196
Pdk4	1076.74	-0.258116	0.623533
Sgf29	281.979	-0.258131	0.723931
Dusp9	16159.1	-0.258143	0.316295
Capn11	17.5546	-0.258358	0.729174
Rnmt	826.866	-0.258477	0.618306
Ranbp9	1828.68	-0.25849	0.338093
Cyb5b	4945.11	-0.258529	0.345392
Pag1	2107.68	-0.258549	0.395355
Arhgap15	22.8941	-0.258705	0.685786
Gatsl2	748.294	-0.258846	0.58282
Ppp1r26	75.5294	-0.25893	0.8304
Emb	2046.78	-0.259035	0.557303
Ralgapa2	685.62	-0.259065	0.586768
Syne3	42.7739	-0.259099	0.8304
Dpf3	550.501	-0.259305	0.536724
Gm4858	16.6326	-0.259404	0.832638
Gm20826	67.6449	-0.259505	0.8304
Cpne8	350.856	-0.259715	0.629388
Stt3b	4264.87	-0.259937	0.337169
Fam169b	155.894	-0.260053	0.778013
Agps	4632.86	-0.260085	0.364828
Fam120c	141.712	-0.260354	0.799367
Bahd1	5724.13	-0.260385	0.305666
Man2b2	453.584	-0.260538	0.589728
Dhtkd1	153.844	-0.260983	0.810684
Atic	1356.28	-0.261139	0.493624
Zbtb41	704.195	-0.261396	0.509357
Mak	52.9571	-0.261617	0.809618
Pparg	5907.35	-0.261621	0.212849
Avl9	2184.74	-0.261714	0.399967
Diaph3	117.233	-0.261779	0.800384
Trim30d	166.919	-0.261801	0.775894
Fam126b	918.436	-0.261965	0.51245
Washc5	1914.17	-0.262151	0.362841
Lrrc42	722.068	-0.262188	0.530643
Ifi211	116.694	-0.262197	0.800384
Slc2a12	613.926	-0.262308	0.620993
Ccdc93	917.053	-0.262371	0.49562
Ssbp4	542.134	-0.262417	0.637943
Ccnt1	1717.12	-0.262686	0.389394
Lypd5	20.1296	-0.262711	0.723931
Tmem254c	2822.26	-0.262928	0.549221
Pum1	3387.74	-0.263209	0.285923
Arf2	12577.2	-0.263276	0.484698
Epsti1	50.381	-0.263337	0.809514
Zbtb8a	167.81	-0.263514	0.756325
Pepd	1764.1	-0.263744	0.391224
Ckap5	1611.64	-0.263868	0.392537
Lrrc27	41.6824	-0.263873	0.800384
Ikbkg	1704.23	-0.26394	0.333836
Cdh13	126.325	-0.263954	0.799971
Zscan20	197.795	-0.263975	0.785364
Nlrx1	795.632	-0.263984	0.729174
Efcab7	23.2394	-0.264197	0.800384
Serpind1	109.788	-0.264221	0.800384
Cdc73	5332.94	-0.264602	0.365218
Wrn	885.816	-0.264884	0.508304
Cacna1c	156.711	-0.26529	0.808965
Sgsm2	467.891	-0.265417	0.599495
Sntb1	105.043	-0.265659	0.807683
Kcne4	115.046	-0.26577	0.791292
Depdc7	90.6364	-0.265785	0.808965
Ubc	44380	-0.265859	0.281949
Rreb1	3175.25	-0.265866	0.274344
Ccser1	473.152	-0.266062	0.617189
Cln8	2750.87	-0.266165	0.510721
Ift140	633.872	-0.266356	0.530643
Dcaf17	760.888	-0.266364	0.456656
Epb41	4071.6	-0.266365	0.250393
Tbc1d13	1449.78	-0.266515	0.374941
Pdk3	526.021	-0.26665	0.582351
Atp6v1b1	12.1023	-0.266655	NA
Tmem35b	272.029	-0.267067	0.684828
Adssl1	479.834	-0.267134	0.627268
Nudt15	180.672	-0.26739	0.745597
Hoxa1	167.447	-0.267414	0.759958
Epb41l4b	1184.64	-0.267544	0.533778
Vars	757.147	-0.267655	0.48318
Iqgap2	5760.24	-0.267668	0.522934
Masp1	103.808	-0.267768	0.807693
Tnks1bp1	2055.42	-0.26794	0.293474
Vps37a	1879.8	-0.268064	0.305418
Mtus1	9475.16	-0.268093	0.305126
Gm20939	152.45	-0.268153	0.778013
Nhlrc3	5894.19	-0.268183	0.297617
2610002M06Rik	558.386	-0.26824	0.607147
H2-T23	1106.77	-0.268285	0.433191
Scd2	12261.8	-0.268396	0.33432
Cp	1062.4	-0.268431	0.582541
Slc39a14	9038.38	-0.268468	0.31108
Tank	417.52	-0.268507	0.569109
Ppm1h	797.22	-0.26907	0.533778
Nab2	175.636	-0.269256	0.797857
Ankrd6	301.895	-0.269282	0.64484
Rpp40	160.273	-0.270201	0.786625
Rgs1	12.4015	-0.270233	NA
Serinc3	13668.5	-0.270432	0.311522
Ms4a6d	53.7701	-0.270503	0.800384
Dtd1	112.119	-0.270567	0.784701
Csnk2a2	1907.37	-0.270832	0.389394
Gusb	604.755	-0.270873	0.519042
Utp20	878.654	-0.270978	0.508304
Palm2	13.9686	-0.270983	0.500339
Itga4	529.844	-0.271241	0.589941
Iqck	108.578	-0.271353	0.785364
Eif2ak4	758.571	-0.27139	0.528031
Crlf1	75.191	-0.271396	0.808965
Gart	837.169	-0.271427	0.491939
Nrxn3	18.3464	-0.271724	0.730293
C1qa	260.227	-0.271879	0.71263
Brwd3	2737.1	-0.271953	0.305666
Fam69a	2223.81	-0.271962	0.42238
Met	1111	-0.272213	0.496677
Lrrc28	335.534	-0.272243	0.701339
Glb1	2489.59	-0.272248	0.333538
Ctns	3127.26	-0.272272	0.338033
Lgr4	2697.99	-0.272536	0.365218
Gpr20	26.1097	-0.272644	0.774567
Nkain2	116.749	-0.272878	0.782863
Aldh4a1	820.497	-0.272883	0.445652
Steap4	62.3096	-0.273082	0.799971
Ociad2	55.8453	-0.273213	0.77151
Slc45a4	11729.1	-0.273277	0.250393
1600002H07Rik	1459	-0.273294	0.285207
Chsy3	90.5347	-0.273439	0.785381
Cmtm5	69.603	-0.273464	0.808965
Rrs1	324.071	-0.273618	0.614216
Pax8	1872.62	-0.273726	0.45427
A830010M20Rik	59.917	-0.273851	0.805692
Rnf166	868.564	-0.274174	0.389394
Erbb2	407.266	-0.274425	0.614216
Tnfrsf23	1085.25	-0.274492	0.778013
Fam234b	139.554	-0.274791	0.752793
Adam12	770.664	-0.274819	0.459965
Prss36	282.19	-0.274848	0.657103
Atp13a3	9503.63	-0.275024	0.151522
Lpar5	43.4351	-0.275029	0.805692
Ccnd1	983.42	-0.275234	0.675099
Igfbp1	163.926	-0.275315	0.770916
Ctnnal1	1345.36	-0.275353	0.619483
Pax2	29.8015	-0.275962	0.720636
Atpaf1	684.773	-0.276007	0.506214
Spire2	380.124	-0.276396	0.590398
Tfb1m	134.784	-0.27657	0.756044
Arntl	998.619	-0.276902	0.42238
Ide	1414.71	-0.276958	0.785872
Med23	1183.39	-0.277179	0.305126
Rgma	342.812	-0.27724	0.58468
1700031F05Rik	127.687	-0.27731	0.784421
Snrnp200	2747.94	-0.277462	0.242166
Syn2	73.3197	-0.277513	0.811583
Tcaf2	77.7356	-0.277654	0.800384
C2cd5	459.318	-0.277717	0.59584
Gk5	727.852	-0.277789	0.504566
Tmem102	131.757	-0.278078	0.741246
Ncdn	585.432	-0.278231	0.503517
Kpna4	5359.27	-0.278539	0.233513
Ttc30a1	147.446	-0.278625	0.731542
Stk17b	1466.89	-0.278772	0.477128
Prdm16	123.633	-0.278774	0.791046
Plcd1	552.168	-0.278895	0.533778
Nrf1	723.865	-0.278931	0.577151
Hsf2bp	224.905	-0.278958	0.731542
Igsf23	70.7144	-0.279455	0.789471
Dicer1	1947.62	-0.279799	0.272601
Cbx7	9160.28	-0.279894	0.130688
Hspb8	1572.9	-0.279918	0.285207
B4galnt1	483.918	-0.279968	0.599495
Hpcal1	688.232	-0.28006	0.421304
Ubqln1	4754.97	-0.28018	0.284174
Gan	670.506	-0.280263	0.58468
Klhl29	652.758	-0.280384	0.627771
Tmem120b	362.639	-0.280572	0.644142
Slc9a2	850.326	-0.280669	0.500339
Reps2	871.067	-0.280726	0.507981
Creb1	1442.72	-0.280762	0.2983
Crot	1212.86	-0.280833	0.294028
Xpo4	391.744	-0.280844	0.607283
Gm773	8.52141	-0.280995	NA
Cobl	910.107	-0.281379	0.533778
Adcyap1r1	252.641	-0.281466	0.68214
Rab3b	164.064	-0.281655	0.731677
Dlg1	3665.28	-0.281813	0.286397
Cenpl	96.1123	-0.281971	0.778995
Chrna9	32.8653	-0.282107	0.771335
Slco4a1	8136.52	-0.282228	0.316251
Sel1l	8041.65	-0.282237	0.200966
Tlr2	86.8649	-0.282391	0.784701
Pafah1b1	7590.32	-0.282426	0.345392
Nfe2	192.746	-0.282439	0.705222
Fbxo36	409.079	-0.282501	0.555725
Aim1	812.102	-0.282762	0.399145
Ahrr	33.2363	-0.282866	0.807683
Sec23b	2047.04	-0.283033	0.318788
Hivep2	1053.66	-0.2831	0.333538
Gtf2f2	620.023	-0.283193	0.447546
Ctsm	11207.7	-0.28322	0.772827
Lrrc39	63.3631	-0.283339	0.772934
Anapc1	4504.65	-0.283447	0.229812
Slc5a3	3260.15	-0.283525	0.382326
Slc25a13	519.091	-0.283631	0.575227
Ube2ql1	39.2121	-0.28379	0.768564
Irx3	705.618	-0.284017	0.465451
Piwil2	115.833	-0.284101	0.749482
Fadd	319.558	-0.284233	0.575227
Galm	154.08	-0.284313	0.720792
Strn	2932.01	-0.284562	0.254075
AW146154	130.65	-0.284777	0.731542
Adcy9	571.232	-0.284823	0.493095
Tst	140.694	-0.285421	0.732601
Sgms2	2492.73	-0.285586	0.390709
Hmgcll1	15.6226	-0.285643	0.675615
Arl5b	1125.16	-0.28565	0.433191
Atg4a	1285.02	-0.285697	0.305126
Prosc	1615.32	-0.2857	0.319017
Nol4l	348.213	-0.285784	0.60624
Erc2	65.4798	-0.285879	0.794639
Stim1	7084.26	-0.286043	0.359055
Lamc3	292.122	-0.286235	0.638283
Acaca	744.507	-0.286391	0.548012
Slc7a1	27002.1	-0.286764	0.269068
Sowahc	631.849	-0.286789	0.415028
Htt	2140.64	-0.28689	0.235401
Sgk3	5370.02	-0.286935	0.333607
Tnfsf13	10.7479	-0.286995	NA
Xpo5	893.016	-0.287047	0.487726
Smad1	1053.8	-0.287062	0.418875
Mpp7	2605.45	-0.287087	0.305666
Slc12a7	4236.44	-0.287424	0.358638
Cyfip1	2746.37	-0.287632	0.229812
Idua	735.189	-0.287686	0.36345
Sppl2a	1788.32	-0.287872	0.368697
Kif13b	2402.36	-0.288002	0.306661
Gins3	200.831	-0.28805	0.675099
Camk2d	2765.57	-0.288132	0.229146
Aco1	4600.36	-0.288182	0.348798
Slc22a23	3121.4	-0.288798	0.306291
Mfsd4b3	86.4541	-0.288982	0.777515
Cbwd1	815.065	-0.289067	0.381951
Cetn4	33.05	-0.289206	0.767281
Ulk4	49.2521	-0.289697	0.765175
Col23a1	1114.53	-0.29029	0.381248
Insr	2920.11	-0.290373	0.305126
Mtmr9	1343.62	-0.290514	0.363016
Plb1	378.093	-0.29052	0.637606
Exog	270.144	-0.29073	0.622496
Sort1	610.526	-0.290787	0.4701
Pramel5	23.6826	-0.290833	0.756325
Ube3a	3237.15	-0.290955	0.162696
Lnx1	226.89	-0.291206	0.709134
Dip2b	1797.26	-0.291354	0.301838
Tcaim	460.188	-0.292185	0.495015
Vps26b	1700.09	-0.292453	0.378801
C1qb	304.418	-0.292499	0.58525
Ramp3	1099.15	-0.292612	0.406537
Sgk2	1471.85	-0.293112	0.463406
Ttc39a	1576.18	-0.29316	0.250173
AU040320	2781.9	-0.29318	0.242471
Als2	2315.72	-0.293367	0.292428
Larp4	3057.7	-0.293427	0.190723
Dhx9	3360.03	-0.293483	0.229864
Frmpd1	5143.19	-0.293621	0.307694
Dennd4a	4705.79	-0.293889	0.312611
Ttc37	898.319	-0.293926	0.374941
Samhd1	1413.54	-0.294398	0.36345
Fig4	1200.91	-0.294555	0.418794
Gm7694	1344.93	-0.294681	0.246468
Dlg2	21.2055	-0.294841	0.41361
Sin3a	2462.43	-0.294848	0.296238
Slc29a3	1178.16	-0.294968	0.395355
Slc2a8	286.224	-0.295289	0.577151
Srp54a	4668	-0.295404	0.301904
Irgm1	933.973	-0.295752	0.319017
Mrgpre	109.185	-0.29621	0.72061
Lgmn	11666.4	-0.296314	0.115268
Vprbp	1101.97	-0.296514	0.531389
Ggh	701.165	-0.296904	0.418748
Kcnq4	375.029	-0.296982	0.49562
Nsun3	282.36	-0.297258	0.621361
Tcf24	403.792	-0.297359	0.500339
Cul4b	9253.8	-0.297563	0.15177
Erap1	1067.55	-0.297684	0.311807
Gata2	3644.59	-0.297747	0.119448
Aldh5a1	176.397	-0.298408	0.678199
Hist1h2al	25.4833	-0.298881	0.731804
Aldh6a1	1000.9	-0.299153	0.34704
Nrip3	360.223	-0.299522	0.539299
Tnnc1	473.554	-0.299595	0.612999
Rrp12	752.423	-0.299722	0.37297
Flywch1	480.063	-0.299756	0.510735
Ttpal	1516.22	-0.299797	0.206715
Crebrf	3735.16	-0.299843	0.249606
Numa1	5604.88	-0.299892	0.160407
Slc23a3	273.014	-0.300137	0.731542
Gcm1	169.621	-0.300186	0.685118
Hoxb9	76.2424	-0.30087	0.756662
Dab1	134.872	-0.300909	0.685118
Sik2	491.68	-0.300985	0.470584
Efr3a	2520.65	-0.301151	0.205217
Faf2	6080.35	-0.301398	0.225323
Chst13	345.33	-0.301455	0.607283
Abca1	10706.1	-0.301465	0.234424
Tmem8	781.32	-0.302087	0.36345
Plbd1	3767.85	-0.302461	0.245516
Ikzf1	50.942	-0.302873	0.716006
Ehbp1	1729.9	-0.303115	0.229146
Rhbdl3	83.2789	-0.303126	0.77076
Gtf2e1	848.655	-0.303322	0.348484
Ficd	492.466	-0.303322	0.4701
Prkx	1044.24	-0.303828	0.250173
Trim59	427.462	-0.303956	0.445652
Sap30	121.801	-0.304178	0.685786
Cyp2c70	39.8897	-0.304384	0.800384
Suox	977.952	-0.304642	0.389394
Bmper	1199.36	-0.304874	0.583034
Rbm19	409.323	-0.305206	0.566747
Rnf141	1582.67	-0.305219	0.355125
Tap1	709.483	-0.305625	0.361495
Fbxo34	836.851	-0.305691	0.429565
Ccr4	126.466	-0.305761	0.691987
Tex30	3056.62	-0.305808	0.249606
Ap1s3	1527.33	-0.305953	0.257316
Ephx1	371.379	-0.306037	0.545652
Mtss1l	2738.11	-0.306455	0.0966325
Helz	7879.8	-0.306516	0.226936
Zbp1	120.836	-0.306578	0.729845
Rfx2	204.503	-0.306589	0.618306
Stt3a	9083.98	-0.306836	0.280099
Prr14l	1517.73	-0.306994	0.706784
Cep97	157.051	-0.307011	0.676412
Rnf17	196.98	-0.307071	0.657332
Dcaf12l1	2822	-0.307374	0.265678
Nbeal2	494.136	-0.307412	0.649077
Zfp365	9.73226	-0.307502	NA
Usp11	500.33	-0.307516	0.421304
Vsnl1	24.2989	-0.307602	0.543624
Gm10031	17.8004	-0.30761	0.505571
Ifit3	947.301	-0.307633	0.459965
Skil	3614.47	-0.308414	0.128566
Suco	3056.72	-0.308488	0.320694
Arhgap24	235.983	-0.308572	0.571311
Bivm	1147.59	-0.308622	0.48162
H2-Q2	73.0708	-0.308873	0.72965
Anxa8	579.917	-0.30894	0.490172
Gfra2	81.7789	-0.309133	0.694035
Bphl	115.601	-0.309949	0.686663
Sec11c	842.433	-0.309953	0.390709
Mcur1	770.859	-0.310918	0.297617
Extl3	1978.33	-0.310949	0.276992
Slc36a1	579.303	-0.31097	0.500339
Cd163	65.5551	-0.310976	0.729174
Heatr1	697.293	-0.311377	0.386032
Tcfl5	111.71	-0.311547	0.684024
Clcn5	4933.73	-0.312526	0.320383
Tmem119	953.445	-0.31305	0.465451
Cwc22	1221.16	-0.313284	0.39172
Pde12	790.208	-0.313378	0.301838
March6	3272.88	-0.313698	0.145918
Ptges2	409.443	-0.313721	0.456363
Fam210a	1315.65	-0.313943	0.305418
Rhpn2	2111.58	-0.314047	0.396184
Tmem59l	493.604	-0.314124	0.508304
L3mbtl2	698.534	-0.314306	0.301838
Calcrl	1763.94	-0.31481	0.418875
Dnmt3a	6732.33	-0.315218	0.229812
Top2b	3931.17	-0.315289	0.1724
Ndrg1	29361.1	-0.31538	0.341323
Zfyve26	2737.89	-0.315411	0.413442
Mrpl19	605.905	-0.315582	0.445652
Synrg	1093.61	-0.315728	0.229812
Ifit3b	292.191	-0.315803	0.599116
Serpinb8	97.7809	-0.31612	0.697383
Plekhd1	257.127	-0.316434	0.583034
Parp14	1630.47	-0.317099	0.194783
Tnfsf9	51.5207	-0.317577	0.728862
Sh3tc2	2883.48	-0.31777	0.306623
Gpr89	928.434	-0.31783	0.508304
Mst1	22.9174	-0.317967	0.646511
Kpna6	5644.42	-0.318167	0.157293
Lcor	1365.26	-0.318261	0.283615
Zcchc17	622.556	-0.318333	0.396184
Gpd2	4379.82	-0.318459	0.0797348
Tlr8	18.6379	-0.318708	0.563579
Thsd4	486.167	-0.318939	0.639335
Ppp2r5e	2240.3	-0.319122	0.199055
Dgkk	4604.75	-0.31914	0.127601
Kdm1b	2174.23	-0.319592	0.229146
Elovl6	598.305	-0.319781	0.300982
Hsd3b6	158.555	-0.320141	0.618306
Btbd8	16.5642	-0.320991	0.460043
Dag1	24269.1	-0.321095	0.255057
4930453N24Rik	995.659	-0.321236	0.341525
Stard5	1347.12	-0.321411	0.319861
Gstm4	538.487	-0.321714	0.365218
Stam	914.55	-0.321741	0.363016
A930004D18Rik	139.138	-0.322134	0.647177
Trak1	2135.93	-0.322162	0.111125
Epm2a	140.762	-0.322388	0.629275
Trim5	30.8402	-0.322987	0.627771
Zfx	4310.93	-0.32308	0.115268
Lmx1b	36.658	-0.323162	0.622037
Phlda2	62.9178	-0.323577	0.650802
Kcnk18	20.0942	-0.323878	0.665143
Gab2	3456.28	-0.324112	0.111019
Tmem94	2167.31	-0.324539	0.138149
Cmtr2	164.403	-0.324762	0.599495
Ubac2	2086.25	-0.325033	0.127601
Hoxb6	19.8765	-0.325211	0.627771
Mettl16	831.76	-0.325622	0.321239
Kdm5b	5394.05	-0.325632	0.115268
Pde3b	50.3211	-0.325818	0.691987
Nudt7	219.667	-0.325919	0.543624
Glyctk	80.9758	-0.326141	0.685118
Sptbn2	132.278	-0.326158	0.638283
Bdh1	544.296	-0.326364	0.522934
Irf6	650.647	-0.326415	0.404538
Trmt10b	268.764	-0.327017	0.500339
Gpam	967.021	-0.327238	0.185344
Uvrag	2712.16	-0.327399	0.285207
Wdfy2	724.427	-0.32742	0.337749
Ifnk	76.0303	-0.327591	0.657463
Ssh2	910.662	-0.32776	0.354083
Anapc10	841.679	-0.327924	0.390433
Mov10	2102.26	-0.327999	0.156995
Ctps	1941.53	-0.328755	0.229812
Nptxr	263.474	-0.329195	0.597624
Mtm1	389.565	-0.329203	0.459965
Msn	9067.27	-0.329343	0.224059
Pou2f1	577.945	-0.329654	0.303418
Il6ra	2405.34	-0.330059	0.257316
Plxna4	1659.63	-0.330403	0.250393
Npy4r	42.8789	-0.330407	0.685786
Fcrls	116.269	-0.330442	0.639349
Hcfc2	697.264	-0.330512	0.415028
Prkdc	270.599	-0.330779	0.57658
Stox2	399.272	-0.330788	0.622163
Tab3	2635.65	-0.331386	0.285423
Slc16a1	10978.8	-0.331735	0.229812
Fsd1l	260.942	-0.331957	0.508304
Bcap29	538.893	-0.332149	0.320383
Cmpk2	873.134	-0.332754	0.229812
Iars2	3034.77	-0.332875	0.141184
Cd84	52.996	-0.333126	0.665143
Ankib1	1446.96	-0.333786	0.211567
Lmod1	534.212	-0.333885	0.42238
Rab32	309.228	-0.334328	0.474517
Btaf1	2481.31	-0.334459	0.199337
Syt14	477.938	-0.334821	0.347804
Fam228b	11.0827	-0.335057	NA
Fam117a	2350.98	-0.335178	0.0852154
Scel	3248.69	-0.335661	0.193141
Arrb1	4325.57	-0.336491	0.0487153
Atp2c2	103.594	-0.336586	0.637606
Lclat1	906.979	-0.336937	0.198837
Dram1	1325.6	-0.337119	0.244303
Slc5a6	10634.2	-0.337399	0.160293
Galc	257.258	-0.337441	0.484551
Chsy1	740.342	-0.337623	0.233059
St3gal6	4016.23	-0.337792	0.0889968
Kif9	251.108	-0.337825	0.470584
Cpne3	2944.79	-0.337871	0.127326
Chst8	810.073	-0.338341	0.293871
Mocs1	349.817	-0.338355	0.406804
Ptprj	1421.06	-0.338455	0.173712
Fanci	104.631	-0.33849	0.62815
Madcam1	40.7863	-0.339136	0.691987
Fzd5	1942.18	-0.339156	0.194822
Nup98	2537.84	-0.339564	0.127601
Lpar4	303.951	-0.339834	0.542768
Slc20a1	10687.9	-0.339933	0.0586994
Prpf8	6193.66	-0.339986	0.0903634
Igf1	127.853	-0.340593	0.622163
Syk	677.806	-0.340821	0.227603
9930012K11Rik	1387.19	-0.34087	0.103439
Myo1g	128.367	-0.340929	0.63794
9830107B12Rik	36.8476	-0.341302	0.660515
Ganc	369.558	-0.341517	0.503517
Tmem243	185.535	-0.341559	0.533778
Map3k21	270.888	-0.341961	0.58468
Epn2	4421.6	-0.341964	0.0916771
Eefsec	295.697	-0.34209	0.48318
Nom1	1101.47	-0.342454	0.198377
Mr1	87.4142	-0.342602	0.63794
Fam107a	105.437	-0.342696	0.64421
Isoc1	1896.86	-0.34293	0.192611
Pex16	938.278	-0.343113	0.185344
Mapre2	5858.35	-0.343364	0.229812
L1cam	40.4626	-0.343761	0.536724
Cage1	54.7618	-0.34404	0.64184
Hsd17b4	5047.42	-0.344914	0.0339671
Cx3cr1	210.064	-0.34514	0.498019
Zfp184	107.385	-0.345275	0.618306
Anxa6	4669.96	-0.345721	0.21553
Dhx29	613.856	-0.346167	0.267883
Mpp5	5275.99	-0.346382	0.137047
Galnt3	533.862	-0.347536	0.263347
Tspan3	5104.2	-0.348541	0.209616
Xpr1	1952.41	-0.348543	0.199337
Htra1	2824.69	-0.350242	0.229146
Glcci1	315.795	-0.350394	0.382057
Nmd3	1018.74	-0.350623	0.20317
Cpd	8464.78	-0.350734	0.162394
Ifi47	557.264	-0.35122	0.305418
Ank1	62.3065	-0.351294	0.646511
Bbs10	69.327	-0.351624	0.623533
Clasp1	2227.72	-0.352194	0.111125
Xrcc2	118.303	-0.35236	0.569415
Rab12	2121.09	-0.35367	0.0662873
Gpd1l	917.235	-0.353879	0.242355
St7l	881.169	-0.354772	0.229146
Uevld	2190.17	-0.355291	0.105442
Slc9b2	307.563	-0.355343	0.501948
Kpna3	2137.87	-0.355532	0.0763867
Tc2n	20.3185	-0.35555	0.487726
Kbtbd11	87.8594	-0.355925	0.586768
Mfn1	3557.19	-0.356346	0.115761
Tmem141	106.649	-0.356717	0.601466
Uba6	6103.24	-0.356812	0.0963626
Wdtc1	1234.05	-0.356826	0.10312
Hibch	566.564	-0.35756	0.229146
Bace1	1657.29	-0.357829	0.127601
Slc2a13	195.202	-0.359097	0.516845
Ifit1	915.242	-0.359328	0.232878
Hvcn1	368.777	-0.359741	0.487726
Cep128	92.1559	-0.360109	0.58468
Rwdd3	36.6002	-0.36013	0.625493
Fbxo17	148.83	-0.361017	0.553506
Agpat2	1756.48	-0.361384	0.0892353
Ophn1	82.5526	-0.362305	0.575227
Steap3	400.922	-0.362805	0.358437
Pgpep1	704.2	-0.363459	0.363016
Spats2l	393.987	-0.363899	0.389394
Lin9	182.448	-0.364427	0.477128
Ctsr	50166.8	-0.364471	0.0174404
Ackr3	1206.06	-0.365119	0.215239
Sbspon	15.1522	-0.365612	0.281949
Ddx19b	611.539	-0.365986	0.162394
Aebp1	974.092	-0.36688	0.301838
Scn8a	105.9	-0.36703	0.578104
Sp100	237.07	-0.367666	0.460043
Ero1lb	369.103	-0.367727	0.345513
Wdr7	784.371	-0.367772	0.176997
Stx17	808.634	-0.367986	0.173565
Cnnm2	1756.53	-0.368069	0.233059
Ccr5	42.294	-0.368545	0.489831
Relt	685.307	-0.369026	0.230319
Ifi204	169.229	-0.369532	0.500937
Naa25	977.17	-0.36979	0.137691
Sap30bp	1104.68	-0.370052	0.128566
Ica1	524.875	-0.370558	0.252505
Abhd17c	1196.93	-0.37174	0.102981
Isoc2b	92.3448	-0.372137	0.559645
Exoc3l4	6356.07	-0.372201	0.0117863
Dnaja4	212.436	-0.37235	0.468423
Aifm2	879.783	-0.372414	0.192611
Grap	950.9	-0.372542	0.160293
Trim14	40.405	-0.372795	0.550188
Ankrd9	129.13	-0.373075	0.560072
Vwa8	616.627	-0.373118	0.162394
Cmtr1	4526.84	-0.373812	0.121512
Bnc2	51.7486	-0.373821	0.577504
Isyna1	1444.8	-0.374115	0.12547
Pask	200.676	-0.374288	0.533778
Slc7a2	2437.85	-0.375215	0.112617
Zfp791	394.369	-0.375407	0.254462
Sftpd	79.1047	-0.375729	0.519042
Gpc6	447.569	-0.376453	0.305126
Smpd1	3121.14	-0.37664	0.122394
Il17rc	200.336	-0.377893	0.429565
Rhox4c	52.042	-0.377908	0.579842
Trappc13	1220.19	-0.37791	0.133893
Esr1	23.7192	-0.378253	0.507981
Cxcl12	1920.56	-0.378381	0.12547
Ptgr2	1024.91	-0.378552	0.150496
Acsl1	438.89	-0.378788	0.265678
Ifih1	1219.22	-0.378849	0.0966325
Ano7	37.2103	-0.378901	0.593163
Abca3	5094.75	-0.379586	0.0247439
Pramel1	137.962	-0.379841	0.504699
Itm2a	8685.11	-0.380234	0.127601
Ppp1r7	1446.49	-0.38248	0.0690709
Arfgef2	2537.68	-0.383571	0.0351872
Fyb	60.8407	-0.386059	0.506392
Adamtsl1	174.077	-0.387398	0.42238
Muc1	3654.99	-0.387988	0.0175976
Cerkl	46.4761	-0.388859	0.506942
Myh10	4043.71	-0.390671	0.0496882
Col18a1	1625.11	-0.390747	0.145652
Gbp5	360.88	-0.390965	0.301838
Tmem245	2702.92	-0.391071	0.0268771
Ltbp2	593.028	-0.391555	0.281949
Dock11	1580.39	-0.391882	0.160407
Vwa2	20.0092	-0.392801	0.439847
Adh7	15.605	-0.392933	0.267892
Qsox2	489.044	-0.39304	0.250393
Spata20	179.161	-0.393065	0.411748
Rhox4b	96.1568	-0.39391	0.524069
Tmem64	2309.43	-0.394637	0.0260464
Rasd1	887.542	-0.395508	0.0979118
Vash2	184.898	-0.396929	0.390698
Chmp4c	702.295	-0.398022	0.162394
Nceh1	435.624	-0.398222	0.250393
Sdk1	684.03	-0.39838	0.18701
Stard8	7224.22	-0.398429	0.0317449
Zmiz1	8146.35	-0.398999	0.0174404
Per3	145.941	-0.399402	0.451356
Ptpn13	4658.77	-0.40033	0.0427461
Tor3a	728.758	-0.400879	0.131622
Rhbdd1	831.158	-0.401381	0.0951321
Mmrn2	288.886	-0.40264	0.303677
Nbas	648.714	-0.404031	0.189166
Prkcb	65.53	-0.404307	0.49755
Reep6	361.694	-0.405673	0.265485
Aak1	2679.03	-0.406875	0.0552052
Susd4	307.007	-0.407051	0.250173
Ccl9	75.9695	-0.407306	0.45427
H2-Ab1	94.2638	-0.4074	0.455373
Snrnp25	282.382	-0.40743	0.29029
Acad11	1022.11	-0.407958	0.0719987
Dcun1d4	2177.14	-0.408082	0.0668573
Plac9a	560.479	-0.411227	0.271213
Cited4	122.766	-0.411595	0.459965
Plcxd2	1307.06	-0.412031	0.0719987
Tgtp1	336.335	-0.413429	0.337169
Pex5l	146.385	-0.414225	0.39996
Frrs1	663.928	-0.41447	0.115268
Srcin1	33.1608	-0.414832	0.455373
Fnd3c2	24956.1	-0.416576	0.00511017
E2f3	506.951	-0.416603	0.362888
Adgre1	179.297	-0.417657	0.361276
L3hypdh	28.0099	-0.418427	0.328236
Klhdc4	397.469	-0.419273	0.239742
Tgds	622.455	-0.421831	0.0719526
Aacs	1426.34	-0.423264	0.0719987
Ell2	1327.65	-0.423601	0.0234114
Sdhaf3	93.2429	-0.423626	0.418794
Abcc1	2464.82	-0.423908	0.0379711
Mt2	1260.79	-0.424386	0.196622
Arhgef10	1709.22	-0.425038	0.0240587
Cnksr1	474.333	-0.425117	0.185622
Xkr8	111.584	-0.425254	0.42238
Ecm1	1313.25	-0.426027	0.0698407
Mcph1	311.798	-0.426484	0.23303
Plat	1833.47	-0.426706	0.172581
Baz1a	604	-0.4268	0.264033
Cdnf	84.9532	-0.427032	0.431478
Kdelc1	1777.92	-0.427873	0.0247525
Mecr	598.901	-0.428336	0.0904529
Mtor	2736.84	-0.428625	0.0916771
Slc2a3	2205.83	-0.429505	0.127601
Urb1	394.718	-0.43178	0.21295
Aif1l	925.048	-0.432211	0.0916771
Pla2g16	425.722	-0.432317	0.155803
Rsad2	3794.73	-0.433281	0.0525082
Tpp2	4112.65	-0.433499	0.0247439
Tuba4a	872.53	-0.433538	0.0713295
Nos1ap	332.744	-0.433959	0.185344
Tceanc	2438.2	-0.434065	0.00881293
Kirrel3	72.4751	-0.434622	0.410038
Cand2	497.983	-0.435044	0.0872929
Il1r2	273.604	-0.435813	0.275443
Gjb5	1204.74	-0.437044	0.0278401
Adh1	106.915	-0.437863	0.390885
6330408A02Rik	199.165	-0.437985	0.316251
Gpr39	163.099	-0.439849	0.316251
Slc37a2	69.3073	-0.440229	0.403853
Acacb	209.678	-0.441823	0.379181
Lnpep	4583.45	-0.443893	0.0283696
Pnp2	173.697	-0.444338	0.365549
Tmem254a	3072.84	-0.444762	0.0379711
Abcc3	254.563	-0.445098	0.249752
Siglec1	151.857	-0.4469	0.33148
Smpdl3b	112.873	-0.447601	0.372237
Bcl9l	3003.17	-0.447823	0.0028086
C330021F23Rik	68.733	-0.44901	0.427125
Ush2a	28.1654	-0.4494	0.0763867
Ror1	564.234	-0.450201	0.086472
Dmrtc1a	1969.35	-0.451917	0.00748156
Slc5a5	204.756	-0.453446	0.33624
Cdx1	291.418	-0.4556	0.182834
Alpl	6197.6	-0.455715	0.00638051
Ncoa2	5220.72	-0.45751	0.00114031
Megf11	161.414	-0.458343	0.365549
Kif18a	95.6403	-0.459594	0.339514
Dpy19l3	179.165	-0.460724	0.257316
M1ap	39.3489	-0.462115	0.363016
Kcnip2	116.991	-0.46232	0.294045
Ccnf	601.012	-0.463472	0.0461263
Ifit2	314.139	-0.464065	0.190203
Slc1a1	2774.91	-0.465057	0.0220247
Tmem145	55.2484	-0.466701	0.421304
Loxl4	336.3	-0.466903	0.212849
Rhox4e	90.6228	-0.468753	0.333836
Rab27a	291.266	-0.469403	0.285207
Pdgfc	481.007	-0.471644	0.0525082
Arfgef3	269.539	-0.472753	0.278056
Scnn1a	1073.38	-0.47363	0.0719625
Asb6	552.102	-0.473843	0.0496882
Sft2d2	1692.82	-0.474309	0.00946778
Bglap3	305.556	-0.47433	0.265678
Rnf165	185.396	-0.474856	0.300206
Spata5	638.045	-0.475231	0.0586994
Gm4924	61.706	-0.479014	0.293964
Efcab2	154.044	-0.48049	0.234422
Nppc	88.3758	-0.481016	0.260192
Tmppe	525.056	-0.481489	0.0513974
Fsbp	64.4605	-0.482148	0.336565
Mfsd6l	33.879	-0.48244	0.286226
Ctss	330.333	-0.48498	0.195445
Adm	1019.11	-0.485171	0.0153407
Ago3	756.245	-0.486819	0.0628838
Aqp3	2632.82	-0.487432	0.00193979
Slc39a10	4840.45	-0.487705	0.039057
Lrp12	583.141	-0.48823	0.115268
Enpp7	178.269	-0.489062	0.278056
H6pd	7316.5	-0.489937	0.0286885
Vsig10l	93.6739	-0.490372	0.28261
Limch1	1378.49	-0.49063	0.0460498
Tyw3	93.0641	-0.493709	0.290381
Slc39a8	682.955	-0.499221	0.0756626
Nwd1	306.584	-0.499843	0.0797348
Tdrd1	222.685	-0.501294	0.166059
Elf3	2327.94	-0.501503	0.00560726
Garem1	285.583	-0.501928	0.0830202
Efr3b	2817.65	-0.502881	0.000296496
Ptgfr	96.0297	-0.508339	0.233059
Spp1	646.346	-0.510684	0.166059
Gucy1b2	483.74	-0.512339	0.106238
Stat1	1985.74	-0.513127	0.0055251
Gprin3	214.707	-0.513836	0.160293
Pcsk5	81.6076	-0.514033	0.254075
Epb41l5	2170.16	-0.51638	0.0147169
Slc39a11	448.277	-0.520614	0.0411404
Wls	2221.82	-0.527407	0.00331104
Sostdc1	41.771	-0.530229	0.244405
Itgb6	195.668	-0.530642	0.201523
Kcnj12	91.8273	-0.536298	0.229146
Tbc1d24	1040.6	-0.536508	0.00554444
Zbtb20	448.666	-0.538247	0.039057
1700019D03Rik	100.237	-0.538882	0.173494
Lzts1	228.65	-0.545743	0.0839192
Grik3	120.534	-0.547833	0.151975
Gpsm2	255.251	-0.547844	0.0668573
Ubash3b	272.606	-0.549252	0.0916355
Ece1	2316.63	-0.551032	0.0404634
Gja3	26.7463	-0.552105	0.197023
Gfod2	148.787	-0.553881	0.128566
Trem2	33.4798	-0.556913	0.111155
Myo7b	177.579	-0.559074	0.102981
Ltbp3	4832.94	-0.559134	0.000142407
Eda	254.315	-0.560462	0.152993
Sorl1	167.889	-0.566014	0.0916771
Tbx20	537.038	-0.566619	0.0149783
Gm11992	100.964	-0.567074	0.1495
Slc26a7	254.451	-0.570193	0.0719987
Ano1	346.569	-0.57854	0.0293959
Tfrc	63041.5	-0.580722	0.00178766
Arhgap32	1594.88	-0.581924	0.0100872
Cel	25.8378	-0.584459	0.0379711
Hipk2	1389.8	-0.584609	0.00079553
Tuba3b	33.7363	-0.589733	0.0951321
Cyp26b1	519.731	-0.59298	0.00560804
Lepr	75279.6	-0.596396	2.02833e-06
Coch	102.883	-0.60189	0.0916771
Dbt	610.513	-0.602537	0.00193979
Plcg2	405.483	-0.609048	0.0081783
Serpine2	5282.37	-0.612868	0.000102207
Tanc2	1742.29	-0.615391	0.00168192
Arhgap26	493.671	-0.621546	0.0022377
Il21r	70.7421	-0.623357	0.100836
Kng2	754.974	-0.629415	0.000734919
Ctsq	425953	-0.632664	1.56926e-07
Krt80	313.872	-0.634173	0.00956672
Rps6ka6	5087.74	-0.637583	5.71821e-06
Fut4	122.662	-0.644951	0.05982
Gfra3	107.034	-0.653301	0.052393
Arnt2	594.813	-0.664489	0.0055251
Tbx18	73.0085	-0.665185	0.0961607
Ly6k	72.7179	-0.675269	0.0378089
Gldc	328.043	-0.684917	0.0116764
Myom3	600.834	-0.68667	0.000838617
Lipa	2164.21	-0.687733	2.70936e-06
Cacna1b	30.1364	-0.691244	0.0174404
Pcx	1751.82	-0.706598	6.04192e-07
Rhox4a2	81.993	-0.715604	0.0341444
Abo	45.7849	-0.725498	0.0404634
Ank2	313.057	-0.729597	0.00331104
Elovl4	104.948	-0.730177	0.038431
Ache	136.039	-0.742391	0.0155731
Corin	1430.19	-0.758034	1.56926e-07
Atp10b	92.0608	-0.7943	0.0176563
Kcnh1	578.261	-0.803687	0.00193979
Lpin1	708.383	-0.807931	1.10331e-05
Sh3rf3	70.0619	-0.818568	0.0094688
Wnt9b	248.695	-0.820399	0.00292904
Taf4b	401.603	-0.829527	1.10331e-05
Gm14434	160.426	-0.845439	0.00256621
Tfcp2l1	191.591	-0.848014	0.000734919
Tox2	391.588	-0.848869	0.000491019
Prl3c1	340.145	-0.923759	6.69206e-05
Sbk3	44.3988	-0.941157	0.00193979
Ccdc42	78.9148	-0.975659	0.000685907
Bcl6	401.228	-1.36077	6.36988e-16
1110057P08Rik	0	NA	NA
1700001K19Rik	0	NA	NA
1700003H04Rik	0	NA	NA
1700006A11Rik	0	NA	NA
1700006E09Rik	0	NA	NA
1700008P02Rik	0	NA	NA
1700012A03Rik	0	NA	NA
1700012B09Rik	0	NA	NA
1700015G11Rik	0	NA	NA
1700016D06Rik	0	NA	NA
1700017D01Rik	0	NA	NA
1700018C11Rik	0	NA	NA
1700018F24Rik	0	NA	NA
1700019N19Rik	0	NA	NA
1700020A23Rik	0	NA	NA
1700020N15Rik	0	NA	NA
1700021F07Rik	0	NA	NA
1700024P04Rik	0	NA	NA
1700025B11Rik	0	NA	NA
1700025C18Rik	0	NA	NA
1700025F22Rik	0	NA	NA
1700029F12Rik	0	NA	NA
1700029H14Rik	0	NA	NA
1700031M16Rik	0	NA	NA
1700034E13Rik	0	NA	NA
1700049E17Rik2	0	NA	NA
1700057G04Rik	0	NA	NA
1700069L16Rik	0	NA	NA
1700074P13Rik	0	NA	NA
1700080E11Rik	0	NA	NA
1700080O16Rik	0	NA	NA
1700084M14Rik	0	NA	NA
1700122O11Rik	0	NA	NA
1700123K08Rik	0	NA	NA
1700123L14Rik	0	NA	NA
1810009J06Rik	0	NA	NA
1810065E05Rik	0	NA	NA
2010106E10Rik	0	NA	NA
2210017I01Rik	0	NA	NA
2300003K06Rik	0	NA	NA
2310002L09Rik	0	NA	NA
2310061N02Rik	0	NA	NA
2310079G19Rik	0	NA	NA
2900055J20Rik	0	NA	NA
3110018I06Rik	0	NA	NA
3110082J24Rik	0	NA	NA
4833427G06Rik	0	NA	NA
4921501E09Rik	0	NA	NA
4921508M14Rik	0	NA	NA
4921511C20Rik	0	NA	NA
4921511H03Rik	0	NA	NA
4930402K13Rik	0	NA	NA
4930404H24Rik	0	NA	NA
4930415L06Rik	0	NA	NA
4930430A15Rik	0	NA	NA
4930432M17Rik	0	NA	NA
4930447A16Rik	0	NA	NA
4930447F04Rik	0	NA	NA
4930449I24Rik	0	NA	NA
4930455H04Rik	0	NA	NA
4930474N05Rik	0	NA	NA
4930480E11Rik	0	NA	NA
4930504O13Rik	0	NA	NA
4930522H14Rik	0	NA	NA
4930524N10Rik	0	NA	NA
4930544D05Rik	0	NA	NA
4930544G11Rik	0	NA	NA
4930546C10Rik	0	NA	NA
4930549C01Rik	0	NA	NA
4930553M12Rik	0	NA	NA
4930563D23Rik	0	NA	NA
4930563I02Rik	0	NA	NA
4930563M21Rik	0	NA	NA
4930578I06Rik	0	NA	NA
4930583I09Rik	0	NA	NA
4930596D02Rik	0	NA	NA
4931417E11Rik	0	NA	NA
4931431F19Rik	0	NA	NA
4933402D24Rik	0	NA	NA
4933402N03Rik	0	NA	NA
4933402P03Rik	0	NA	NA
4933405O20Rik	0	NA	NA
4933409G03Rik	0	NA	NA
4933412E24Rik	0	NA	NA
4933413G19Rik	0	NA	NA
4933414I15Rik	0	NA	NA
4933417A18Rik	0	NA	NA
4933421I07Rik	0	NA	NA
4933428M09Rik	0	NA	NA
4933436I01Rik	0	NA	NA
5330417H12Rik	0	NA	NA
5430402E10Rik	0	NA	NA
5430419D17Rik	0	NA	NA
5730596B20Rik	0	NA	NA
6030498E09Rik	0	NA	NA
6430628N08Rik	0	NA	NA
7530416G11Rik	0	NA	NA
8030423J24Rik	0	NA	NA
9230104L09Rik	0	NA	NA
9230110F15Rik	0	NA	NA
9230113P08Rik	0	NA	NA
9330182O14Rik	0	NA	NA
9430007A20Rik	0	NA	NA
9430069I07Rik	0	NA	NA
9430097D07Rik	0	NA	NA
9530002B09Rik	0	NA	NA
9530003J23Rik	0	NA	NA
9630041A04Rik	0	NA	NA
A1bg	0	NA	NA
A230072I06Rik	0	NA	NA
A26c2	0	NA	NA
A330070K13Rik	0	NA	NA
A430089I19Rik	0	NA	NA
A630076J17Rik	0	NA	NA
A830031A19Rik	0	NA	NA
Aadacl2	0	NA	NA
Acnat2	0	NA	NA
Acot10	0	NA	NA
Acpt	0	NA	NA
Acsm5	0	NA	NA
Actbl2	0	NA	NA
Actl11	0	NA	NA
Actrt1	0	NA	NA
Actrt2	0	NA	NA
Adam18	0	NA	NA
Adam1b	0	NA	NA
Adam2	0	NA	NA
Adam20	0	NA	NA
Adam26a	0	NA	NA
Adam26b	0	NA	NA
Adam29	0	NA	NA
Adam34	0	NA	NA
Adam39	0	NA	NA
Adam6a	0	NA	NA
Adcyap1	0	NA	NA
AF067061	0	NA	NA
Agbl1	0	NA	NA
Agmat	0	NA	NA
Aicda	0	NA	NA
Akr1c20	0	NA	NA
Akr1c6	0	NA	NA
Aldoart1	0	NA	NA
Alppl2	0	NA	NA
Amelx	0	NA	NA
Amtn	0	NA	NA
Amy2a1	0	NA	NA
Amy2a4	0	NA	NA
Amy2a5	0	NA	NA
Anapc15-ps	0	NA	NA
Ang2	0	NA	NA
Ang4	0	NA	NA
Ang5	0	NA	NA
Ang6	0	NA	NA
Ankrd34c	0	NA	NA
Ankrd60	0	NA	NA
Ankrd65	0	NA	NA
Apcs	0	NA	NA
Apobec4	0	NA	NA
Apol10a	0	NA	NA
Apol11a	0	NA	NA
Aqp12	0	NA	NA
Aqp2	0	NA	NA
Aqp6	0	NA	NA
Arl13a	0	NA	NA
Arr3	0	NA	NA
Arrdc5	0	NA	NA
Asb14	0	NA	NA
Aspdh	0	NA	NA
Atoh7	0	NA	NA
Atp4b	0	NA	NA
Atp6v1g3	0	NA	NA
Avp	0	NA	NA
Avpr2	0	NA	NA
AY761185	0	NA	NA
Aym1	0	NA	NA
B020011L13Rik	0	NA	NA
B020031M17Rik	0	NA	NA
B130006D01Rik	0	NA	NA
B230359F08Rik	0	NA	NA
B3gat1	0	NA	NA
B430218F22Rik	0	NA	NA
BB287469	0	NA	NA
BC048502	0	NA	NA
BC048507	0	NA	NA
BC048562	0	NA	NA
BC048671	0	NA	NA
BC049730	0	NA	NA
Bcl2a1c	0	NA	NA
Bcl2l10	0	NA	NA
Bglap	0	NA	NA
Bglap2	0	NA	NA
Bhlhe23	0	NA	NA
Bpifa1	0	NA	NA
Bpifa5	0	NA	NA
Bpifb9a	0	NA	NA
Bsph1	0	NA	NA
Bsph2	0	NA	NA
Btbd35f1	0	NA	NA
Btbd35f10	0	NA	NA
Btbd35f11	0	NA	NA
Btbd35f12	0	NA	NA
Btbd35f13	0	NA	NA
Btbd35f14	0	NA	NA
Btbd35f15	0	NA	NA
Btbd35f16	0	NA	NA
Btbd35f17	0	NA	NA
Btbd35f18	0	NA	NA
Btbd35f19	0	NA	NA
Btbd35f21	0	NA	NA
Btbd35f22	0	NA	NA
Btbd35f23	0	NA	NA
Btbd35f24	0	NA	NA
Btbd35f25	0	NA	NA
Btbd35f26	0	NA	NA
Btbd35f27	0	NA	NA
Btbd35f28	0	NA	NA
Btbd35f29	0	NA	NA
Btbd35f3	0	NA	NA
Btbd35f4	0	NA	NA
Btbd35f5	0	NA	NA
Btbd35f7	0	NA	NA
Btbd35f8	0	NA	NA
Btbd35f9	0	NA	NA
Btnl1	0	NA	NA
Btnl4	0	NA	NA
C030005K15Rik	0	NA	NA
C130079G13Rik	0	NA	NA
C1ql2	0	NA	NA
C530025M09Rik	0	NA	NA
C87499	0	NA	NA
C920008G01Rik	0	NA	NA
Cabp2	0	NA	NA
Cabp5	0	NA	NA
Cacng2	0	NA	NA
Calb1	0	NA	NA
Calb2	0	NA	NA
Calcb	0	NA	NA
Calhm1	0	NA	NA
Capza3	0	NA	NA
Catsper1	0	NA	NA
Catsperb	0	NA	NA
Catsperg2	0	NA	NA
Cbln2	0	NA	NA
Ccdc121	0	NA	NA
Ccdc154	0	NA	NA
Ccdc178	0	NA	NA
Ccdc182	0	NA	NA
Ccdc185	0	NA	NA
Ccdc188	0	NA	NA
Ccdc27	0	NA	NA
Ccdc70	0	NA	NA
Ccer1	0	NA	NA
Ccl21a	0	NA	NA
Ccl26	0	NA	NA
Ccna1	0	NA	NA
Cd300ld2	0	NA	NA
Cd70	0	NA	NA
Cdh12	0	NA	NA
Cdh7	0	NA	NA
Cdh8	0	NA	NA
Cdr1	0	NA	NA
Cdx4	0	NA	NA
Ceacam16	0	NA	NA
Ceacam2	0	NA	NA
Cela3a	0	NA	NA
Ces1h	0	NA	NA
Ces2a	0	NA	NA
Ces2h	0	NA	NA
Ces3b	0	NA	NA
Ces4a	0	NA	NA
Cetn1	0	NA	NA
Cfap73	0	NA	NA
Cfd	0	NA	NA
Cfhr1	0	NA	NA
Cfhr2	0	NA	NA
Cga	0	NA	NA
Chil4	0	NA	NA
Chrnd	0	NA	NA
CK137956	0	NA	NA
Clcnkb	0	NA	NA
Cldn17	0	NA	NA
Cldn20	0	NA	NA
Cldn34a	0	NA	NA
Cldn34b3	0	NA	NA
Cldn34b4	0	NA	NA
Cldn34c2	0	NA	NA
Cldn34c3	0	NA	NA
Cldn34c4	0	NA	NA
Cldn34d	0	NA	NA
Clec3a	0	NA	NA
Clec4b2	0	NA	NA
Clpsl2	0	NA	NA
Clrn2	0	NA	NA
Cmtm2b	0	NA	NA
Cort	0	NA	NA
Cox8c	0	NA	NA
Cpb1	0	NA	NA
Cpne6	0	NA	NA
Cpxcr1	0	NA	NA
Crh	0	NA	NA
Crisp4	0	NA	NA
Crnn	0	NA	NA
Cryba2	0	NA	NA
Cryga	0	NA	NA
Crygb	0	NA	NA
Crygc	0	NA	NA
Crygd	0	NA	NA
Cryge	0	NA	NA
Crygf	0	NA	NA
Crygs	0	NA	NA
Csf2	0	NA	NA
Csmd3	0	NA	NA
Csn1s1	0	NA	NA
Csn1s2a	0	NA	NA
Csn2	0	NA	NA
Cst10	0	NA	NA
Cst13	0	NA	NA
Cst9	0	NA	NA
Cstl1	0	NA	NA
Ctag2	0	NA	NA
Ctrc	0	NA	NA
Cylc1	0	NA	NA
Cylc2	0	NA	NA
Cyp19a1	0	NA	NA
Cyp2c37	0	NA	NA
Cyp2c38	0	NA	NA
Cyp2c39	0	NA	NA
Cyp2c40	0	NA	NA
Cyp2c54	0	NA	NA
Cyp2c66	0	NA	NA
Cyp2c69	0	NA	NA
Cyp2d11	0	NA	NA
Cyp2d12	0	NA	NA
Cyp2d34	0	NA	NA
Cyp2d37-ps	0	NA	NA
Cyp2j11	0	NA	NA
Cyp2j7	0	NA	NA
Cyp2t4	0	NA	NA
Cyp3a11	0	NA	NA
Cyp3a41b	0	NA	NA
Cyp3a44	0	NA	NA
Cyp3a59	0	NA	NA
Cyp4a10	0	NA	NA
Cyp4a29	0	NA	NA
Cyp4a30b	0	NA	NA
Cyp4a32	0	NA	NA
Cypt1	0	NA	NA
Cypt12	0	NA	NA
Cypt14	0	NA	NA
Cypt15	0	NA	NA
Cypt2	0	NA	NA
Cypt4	0	NA	NA
D730048I06Rik	0	NA	NA
D830013O20Rik	0	NA	NA
D930007J09Rik	0	NA	NA
Dcc	0	NA	NA
Dcpp1	0	NA	NA
Dcpp2	0	NA	NA
Dcpp3	0	NA	NA
Ddi1	0	NA	NA
Defa17	0	NA	NA
Defa2	0	NA	NA
Defa20	0	NA	NA
Defa22	0	NA	NA
Defa23	0	NA	NA
Defa25	0	NA	NA
Defa26	0	NA	NA
Defa27	0	NA	NA
Defa28	0	NA	NA
Defa29	0	NA	NA
Defa3	0	NA	NA
Defa31	0	NA	NA
Defa32	0	NA	NA
Defa33	0	NA	NA
Defa34	0	NA	NA
Defa35	0	NA	NA
Defa36	0	NA	NA
Defa37	0	NA	NA
Defa5	0	NA	NA
Defb10	0	NA	NA
Defb11	0	NA	NA
Defb12	0	NA	NA
Defb13	0	NA	NA
Defb15	0	NA	NA
Defb18	0	NA	NA
Defb19	0	NA	NA
Defb2	0	NA	NA
Defb21	0	NA	NA
Defb23	0	NA	NA
Defb26	0	NA	NA
Defb28	0	NA	NA
Defb29	0	NA	NA
Defb3	0	NA	NA
Defb30	0	NA	NA
Defb33	0	NA	NA
Defb34	0	NA	NA
Defb35	0	NA	NA
Defb36	0	NA	NA
Defb37	0	NA	NA
Defb38	0	NA	NA
Defb39	0	NA	NA
Defb4	0	NA	NA
Defb40	0	NA	NA
Defb41	0	NA	NA
Defb43	0	NA	NA
Defb46	0	NA	NA
Defb47	0	NA	NA
Defb48	0	NA	NA
Defb5	0	NA	NA
Defb50	0	NA	NA
Defb7	0	NA	NA
Defb9	0	NA	NA
Dhrs2	0	NA	NA
Dhrs7c	0	NA	NA
Dkk4	0	NA	NA
Dmrtc1c1	0	NA	NA
Dnajb7	0	NA	NA
Dok6	0	NA	NA
Dspp	0	NA	NA
Dusp21	0	NA	NA
Duxf3	0	NA	NA
Dydc1	0	NA	NA
Dytn	0	NA	NA
E130116L18Rik	0	NA	NA
E330017A01Rik	0	NA	NA
Ear10	0	NA	NA
Ear14	0	NA	NA
Ear6	0	NA	NA
Eif4e1b	0	NA	NA
Elovl3	0	NA	NA
Emx1	0	NA	NA
Epha10	0	NA	NA
Epo	0	NA	NA
Epx	0	NA	NA
Epyc	0	NA	NA
Erich6b	0	NA	NA
Ermn	0	NA	NA
Esp1	0	NA	NA
Esp15	0	NA	NA
Esp16	0	NA	NA
Esp18	0	NA	NA
Esp23	0	NA	NA
Esp24	0	NA	NA
Esp3	0	NA	NA
Esp31	0	NA	NA
Esp34	0	NA	NA
Esp36	0	NA	NA
Esp38	0	NA	NA
Esp4	0	NA	NA
Esp6	0	NA	NA
Esp8	0	NA	NA
Etv2	0	NA	NA
Exosc6	0	NA	NA
Fabp9	0	NA	NA
Fam136b-ps	0	NA	NA
Fam188b2-ps	0	NA	NA
Fam205a1	0	NA	NA
Fam205c	0	NA	NA
Fam24a	0	NA	NA
Fam43b	0	NA	NA
Fam47c	0	NA	NA
Fam71e2	0	NA	NA
Fam92b	0	NA	NA
Fbll1	0	NA	NA
Fbxw13	0	NA	NA
Fbxw22	0	NA	NA
Fbxw27	0	NA	NA
Ferd3l	0	NA	NA
Fev	0	NA	NA
Fezf2	0	NA	NA
Ffar3	0	NA	NA
Fgf21	0	NA	NA
Fgf23	0	NA	NA
Fgf4	0	NA	NA
Fgf6	0	NA	NA
Figla	0	NA	NA
Fitm1	0	NA	NA
Fmo9	0	NA	NA
Folh1	0	NA	NA
Foxb1	0	NA	NA
Foxb2	0	NA	NA
Foxe3	0	NA	NA
Foxi1	0	NA	NA
Foxi2	0	NA	NA
Fpr-rs3	0	NA	NA
Fpr-rs4	0	NA	NA
Fpr-rs6	0	NA	NA
Fpr-rs7	0	NA	NA
Fpr3	0	NA	NA
Fscb	0	NA	NA
Fshb	0	NA	NA
Fshr	0	NA	NA
Fsip2	0	NA	NA
Fthl17b	0	NA	NA
Ftmt	0	NA	NA
Fut1	0	NA	NA
G6pc	0	NA	NA
G6pd2	0	NA	NA
Gabra6	0	NA	NA
Galp	0	NA	NA
Gcg	0	NA	NA
Gdf1	0	NA	NA
Gdf2	0	NA	NA
Gfral	0	NA	NA
Gimd1	0	NA	NA
Gjd2	0	NA	NA
Gk2	0	NA	NA
Glipr1l1	0	NA	NA
Glipr1l2	0	NA	NA
Glyatl3	0	NA	NA
Gm10024	0	NA	NA
Gm10057	0	NA	NA
Gm10058	0	NA	NA
Gm10061	0	NA	NA
Gm10065	0	NA	NA
Gm10096	0	NA	NA
Gm10097	0	NA	NA
Gm10100	0	NA	NA
Gm10112	0	NA	NA
Gm10113	0	NA	NA
Gm10126	0	NA	NA
Gm10128	0	NA	NA
Gm10135	0	NA	NA
Gm10142	0	NA	NA
Gm10153	0	NA	NA
Gm10160	0	NA	NA
Gm10181	0	NA	NA
Gm10188	0	NA	NA
Gm10192	0	NA	NA
Gm10197	0	NA	NA
Gm10198	0	NA	NA
Gm10203	0	NA	NA
Gm10217	0	NA	NA
Gm10228	0	NA	NA
Gm10229	0	NA	NA
Gm10230	0	NA	NA
Gm10234	0	NA	NA
Gm10264	0	NA	NA
Gm10267	0	NA	NA
Gm10271	0	NA	NA
Gm10272	0	NA	NA
Gm10283	0	NA	NA
Gm10295	0	NA	NA
Gm10308	0	NA	NA
Gm10318	0	NA	NA
Gm10320	0	NA	NA
Gm10322	0	NA	NA
Gm10334	0	NA	NA
Gm10337	0	NA	NA
Gm10375	0	NA	NA
Gm10377	0	NA	NA
Gm10392	0	NA	NA
Gm10401	0	NA	NA
Gm10428	0	NA	NA
Gm10477	0	NA	NA
Gm10486	0	NA	NA
Gm10488	0	NA	NA
Gm10491	0	NA	NA
Gm10518	0	NA	NA
Gm10542	0	NA	NA
Gm10549	0	NA	NA
Gm10553	0	NA	NA
Gm10563	0	NA	NA
Gm10577	0	NA	NA
Gm10604	0	NA	NA
Gm10663	0	NA	NA
Gm10665	0	NA	NA
Gm10666	0	NA	NA
Gm10668	0	NA	NA
Gm10681	0	NA	NA
Gm10715	0	NA	NA
Gm10720	0	NA	NA
Gm10750	0	NA	NA
Gm10770	0	NA	NA
Gm10782	0	NA	NA
Gm10784	0	NA	NA
Gm10799	0	NA	NA
Gm10803	0	NA	NA
Gm10837	0	NA	NA
Gm10842	0	NA	NA
Gm10845	0	NA	NA
Gm10944	0	NA	NA
Gm10945	0	NA	NA
Gm10959	0	NA	NA
Gm10961	0	NA	NA
Gm10964	0	NA	NA
Gm10972	0	NA	NA
Gm10974	0	NA	NA
Gm10985	0	NA	NA
Gm10999	0	NA	NA
Gm11009	0	NA	NA
Gm11011	0	NA	NA
Gm11020	0	NA	NA
Gm11034	0	NA	NA
Gm11037	0	NA	NA
Gm11042	0	NA	NA
Gm11060	0	NA	NA
Gm11077	0	NA	NA
Gm11084	0	NA	NA
Gm11096	0	NA	NA
Gm11099	0	NA	NA
Gm11111	0	NA	NA
Gm11114	0	NA	NA
Gm11115	0	NA	NA
Gm11116	0	NA	NA
Gm1113	0	NA	NA
Gm11146	0	NA	NA
Gm11172	0	NA	NA
Gm11213	0	NA	NA
Gm11214	0	NA	NA
Gm11236	0	NA	NA
Gm11238	0	NA	NA
Gm11437	0	NA	NA
Gm11487	0	NA	NA
Gm11541	0	NA	NA
Gm11554	0	NA	NA
Gm11555	0	NA	NA
Gm11559	0	NA	NA
Gm11562	0	NA	NA
Gm11563	0	NA	NA
Gm11564	0	NA	NA
Gm11565	0	NA	NA
Gm11567	0	NA	NA
Gm11568	0	NA	NA
Gm11569	0	NA	NA
Gm11595	0	NA	NA
Gm11596	0	NA	NA
Gm11733	0	NA	NA
Gm11757	0	NA	NA
Gm11758	0	NA	NA
Gm11937	0	NA	NA
Gm11938	0	NA	NA
Gm11939	0	NA	NA
Gm12253	0	NA	NA
Gm12695	0	NA	NA
Gm12728	0	NA	NA
Gm12800	0	NA	NA
Gm12886	0	NA	NA
Gm12887	0	NA	NA
Gm13030	0	NA	NA
Gm13057	0	NA	NA
Gm13084	0	NA	NA
Gm13088	0	NA	NA
Gm13089	0	NA	NA
Gm13090	0	NA	NA
Gm13101	0	NA	NA
Gm13177	0	NA	NA
Gm13271	0	NA	NA
Gm13275	0	NA	NA
Gm13287	0	NA	NA
Gm1330	0	NA	NA
Gm13539	0	NA	NA
Gm136	0	NA	NA
Gm13698	0	NA	NA
Gm13723	0	NA	NA
Gm13757	0	NA	NA
Gm13762	0	NA	NA
Gm13871	0	NA	NA
Gm13941	0	NA	NA
Gm14147	0	NA	NA
Gm14151	0	NA	NA
Gm14180	0	NA	NA
Gm14190	0	NA	NA
Gm14496	0	NA	NA
Gm14525	0	NA	NA
Gm14744	0	NA	NA
Gm14781	0	NA	NA
Gm14851	0	NA	NA
Gm15023	0	NA	NA
Gm15056	0	NA	NA
Gm15130	0	NA	NA
Gm15155	0	NA	NA
Gm15292	0	NA	NA
Gm15293	0	NA	NA
Gm156	0	NA	NA
Gm1587	0	NA	NA
Gm1604b	0	NA	NA
Gm16405	0	NA	NA
Gm16430	0	NA	NA
Gm16451	0	NA	NA
Gm16494	0	NA	NA
Gm16505	0	NA	NA
Gm16513	0	NA	NA
Gm16519	0	NA	NA
Gm16602	0	NA	NA
Gm16686	0	NA	NA
Gm16968	0	NA	NA
Gm17026	0	NA	NA
Gm17027	0	NA	NA
Gm17078	0	NA	NA
Gm17079	0	NA	NA
Gm17124	0	NA	NA
Gm17174	0	NA	NA
Gm17175	0	NA	NA
Gm17267	0	NA	NA
Gm17268	0	NA	NA
Gm17304	0	NA	NA
Gm17330	0	NA	NA
Gm17332	0	NA	NA
Gm17333	0	NA	NA
Gm17361	0	NA	NA
Gm17364	0	NA	NA
Gm17374	0	NA	NA
Gm17387	0	NA	NA
Gm17402	0	NA	NA
Gm17409	0	NA	NA
Gm17416	0	NA	NA
Gm17428	0	NA	NA
Gm17430	0	NA	NA
Gm17472	0	NA	NA
Gm17482	0	NA	NA
Gm17490	0	NA	NA
Gm17521	0	NA	NA
Gm17535	0	NA	NA
Gm17542	0	NA	NA
Gm17545	0	NA	NA
Gm17571	0	NA	NA
Gm17577	0	NA	NA
Gm1758	0	NA	NA
Gm17581	0	NA	NA
Gm17604	0	NA	NA
Gm17606	0	NA	NA
Gm17611	0	NA	NA
Gm17617	0	NA	NA
Gm17622	0	NA	NA
Gm17631	0	NA	NA
Gm17651	0	NA	NA
Gm17654	0	NA	NA
Gm17657	0	NA	NA
Gm17660	0	NA	NA
Gm17662	0	NA	NA
Gm17677	0	NA	NA
Gm17689	0	NA	NA
Gm17720	0	NA	NA
Gm19402	0	NA	NA
Gm19668	0	NA	NA
Gm1993	0	NA	NA
Gm19965	0	NA	NA
Gm2012	0	NA	NA
Gm2030	0	NA	NA
Gm20403	0	NA	NA
Gm20538	0	NA	NA
Gm2056	0	NA	NA
Gm20726	0	NA	NA
Gm20730	0	NA	NA
Gm20736	0	NA	NA
Gm20737	0	NA	NA
Gm20738	0	NA	NA
Gm2075	0	NA	NA
Gm20767	0	NA	NA
Gm20773	0	NA	NA
Gm20777	0	NA	NA
Gm20795	0	NA	NA
Gm20807	0	NA	NA
Gm20809	0	NA	NA
Gm20812	0	NA	NA
Gm20814	0	NA	NA
Gm20815	0	NA	NA
Gm20816	0	NA	NA
Gm20817	0	NA	NA
Gm20820	0	NA	NA
Gm20821	0	NA	NA
Gm20822	0	NA	NA
Gm20823	0	NA	NA
Gm20824	0	NA	NA
Gm20825	0	NA	NA
Gm20830	0	NA	NA
Gm20835	0	NA	NA
Gm20837	0	NA	NA
Gm20838	0	NA	NA
Gm20843	0	NA	NA
Gm20850	0	NA	NA
Gm20852	0	NA	NA
Gm20854	0	NA	NA
Gm20865	0	NA	NA
Gm20870	0	NA	NA
Gm20873	0	NA	NA
Gm20877	0	NA	NA
Gm20888	0	NA	NA
Gm20890	0	NA	NA
Gm20896	0	NA	NA
Gm20897	0	NA	NA
Gm20906	0	NA	NA
Gm20909	0	NA	NA
Gm20911	0	NA	NA
Gm20914	0	NA	NA
Gm20918	0	NA	NA
Gm20920	0	NA	NA
Gm20924	0	NA	NA
Gm20931	0	NA	NA
Gm20937	0	NA	NA
Gm21094	0	NA	NA
Gm21095	0	NA	NA
Gm21117	0	NA	NA
Gm21118	0	NA	NA
Gm21170	0	NA	NA
Gm21256	0	NA	NA
Gm21258	0	NA	NA
Gm21292	0	NA	NA
Gm21294	0	NA	NA
Gm21310	0	NA	NA
Gm21312	0	NA	NA
Gm21317	0	NA	NA
Gm21320	0	NA	NA
Gm21394	0	NA	NA
Gm21409	0	NA	NA
Gm21425	0	NA	NA
Gm21440	0	NA	NA
Gm21454	0	NA	NA
Gm21477	0	NA	NA
Gm21497	0	NA	NA
Gm21518	0	NA	NA
Gm21541	0	NA	NA
Gm21560	0	NA	NA
Gm21586	0	NA	NA
Gm21627	0	NA	NA
Gm21637	0	NA	NA
Gm21650	0	NA	NA
Gm21677	0	NA	NA
Gm21679	0	NA	NA
Gm21719	0	NA	NA
Gm21721	0	NA	NA
Gm21725	0	NA	NA
Gm21726	0	NA	NA
Gm21731	0	NA	NA
Gm21732	0	NA	NA
Gm21739	0	NA	NA
Gm2174	0	NA	NA
Gm21746	0	NA	NA
Gm21760	0	NA	NA
Gm21762	0	NA	NA
Gm21773	0	NA	NA
Gm21775	0	NA	NA
Gm21776	0	NA	NA
Gm2178	0	NA	NA
Gm21783	0	NA	NA
Gm21788	0	NA	NA
Gm21789	0	NA	NA
Gm21797	0	NA	NA
Gm21798	0	NA	NA
Gm21800	0	NA	NA
Gm21812	0	NA	NA
Gm21820	0	NA	NA
Gm21822	0	NA	NA
Gm21830	0	NA	NA
Gm21834	0	NA	NA
Gm21836	0	NA	NA
Gm21854	0	NA	NA
Gm21858	0	NA	NA
Gm21865	0	NA	NA
Gm21866	0	NA	NA
Gm21870	0	NA	NA
Gm21874	0	NA	NA
Gm21876	0	NA	NA
Gm21883	0	NA	NA
Gm21886	0	NA	NA
Gm21900	0	NA	NA
Gm21903	0	NA	NA
Gm21905	0	NA	NA
Gm21915	0	NA	NA
Gm21921	0	NA	NA
Gm21936	0	NA	NA
Gm21943	0	NA	NA
Gm21954	0	NA	NA
Gm21961	0	NA	NA
Gm21977	0	NA	NA
Gm21996	0	NA	NA
Gm2310	0	NA	NA
Gm2431	0	NA	NA
Gm26571	0	NA	NA
Gm26602	0	NA	NA
Gm26657	0	NA	NA
Gm26727	0	NA	NA
Gm26741	0	NA	NA
Gm26897	0	NA	NA
Gm2696	0	NA	NA
Gm28079	0	NA	NA
Gm28102	0	NA	NA
Gm28168	0	NA	NA
Gm28171	0	NA	NA
Gm28269	0	NA	NA
Gm28360	0	NA	NA
Gm28363	0	NA	NA
Gm28465	0	NA	NA
Gm28490	0	NA	NA
Gm28510	0	NA	NA
Gm2854	0	NA	NA
Gm28553	0	NA	NA
Gm28870	0	NA	NA
Gm28891	0	NA	NA
Gm28897	0	NA	NA
Gm28919	0	NA	NA
Gm28961	0	NA	NA
Gm28998	0	NA	NA
Gm29010	0	NA	NA
Gm29049	0	NA	NA
Gm29133	0	NA	NA
Gm29276	0	NA	NA
Gm29289	0	NA	NA
Gm29554	0	NA	NA
Gm29564	0	NA	NA
Gm29582	0	NA	NA
Gm29644	0	NA	NA
Gm29735	0	NA	NA
Gm29866	0	NA	NA
Gm30191	0	NA	NA
Gm3020	0	NA	NA
Gm3072	0	NA	NA
Gm3086	0	NA	NA
Gm3106	0	NA	NA
Gm3138	0	NA	NA
Gm3139	0	NA	NA
Gm31571	0	NA	NA
Gm3187	0	NA	NA
Gm3233	0	NA	NA
Gm3238	0	NA	NA
Gm3250	0	NA	NA
Gm3259	0	NA	NA
Gm3285	0	NA	NA
Gm3327	0	NA	NA
Gm3376	0	NA	NA
Gm33815	0	NA	NA
Gm3402	0	NA	NA
Gm3404	0	NA	NA
Gm3409	0	NA	NA
Gm3424	0	NA	NA
Gm34302	0	NA	NA
Gm3486	0	NA	NA
Gm3532	0	NA	NA
Gm3543	0	NA	NA
Gm35549	0	NA	NA
Gm3573	0	NA	NA
Gm3625	0	NA	NA
Gm3633	0	NA	NA
Gm3685	0	NA	NA
Gm37419	0	NA	NA
Gm37797	0	NA	NA
Gm38119	0	NA	NA
Gm39115	0	NA	NA
Gm3944	0	NA	NA
Gm39566	0	NA	NA
Gm40460	0	NA	NA
Gm4064	0	NA	NA
Gm4076	0	NA	NA
Gm4131	0	NA	NA
Gm4175	0	NA	NA
Gm4177	0	NA	NA
Gm4181	0	NA	NA
Gm4187	0	NA	NA
Gm4201	0	NA	NA
Gm4214	0	NA	NA
Gm42543	0	NA	NA
Gm428	0	NA	NA
Gm4297	0	NA	NA
Gm4301	0	NA	NA
Gm4302	0	NA	NA
Gm4305	0	NA	NA
Gm43218	0	NA	NA
Gm4340	0	NA	NA
Gm436	0	NA	NA
Gm44	0	NA	NA
Gm4450	0	NA	NA
Gm45261	0	NA	NA
Gm45337	0	NA	NA
Gm4553	0	NA	NA
Gm45573	0	NA	NA
Gm4559	0	NA	NA
Gm45618	0	NA	NA
Gm4567	0	NA	NA
Gm45787	0	NA	NA
Gm45800	0	NA	NA
Gm4744	0	NA	NA
Gm4763	0	NA	NA
Gm4775	0	NA	NA
Gm4792	0	NA	NA
Gm4846	0	NA	NA
Gm4847	0	NA	NA
Gm4861	0	NA	NA
Gm4871	0	NA	NA
Gm4884	0	NA	NA
Gm4894	0	NA	NA
Gm4907	0	NA	NA
Gm4922	0	NA	NA
Gm4950	0	NA	NA
Gm498	0	NA	NA
Gm4981	0	NA	NA
Gm5039	0	NA	NA
Gm5065	0	NA	NA
Gm5089	0	NA	NA
Gm5096	0	NA	NA
Gm5108	0	NA	NA
Gm5114	0	NA	NA
Gm5128	0	NA	NA
Gm5136	0	NA	NA
Gm5145	0	NA	NA
Gm5157	0	NA	NA
Gm5168	0	NA	NA
Gm5169	0	NA	NA
Gm5218	0	NA	NA
Gm5225	0	NA	NA
Gm5294	0	NA	NA
Gm5346	0	NA	NA
Gm5407	0	NA	NA
Gm5414	0	NA	NA
Gm5426	0	NA	NA
Gm5434	0	NA	NA
Gm5435	0	NA	NA
Gm5444	0	NA	NA
Gm5449	0	NA	NA
Gm5478	0	NA	NA
Gm5519	0	NA	NA
Gm5565	0	NA	NA
Gm5591	0	NA	NA
Gm5615	0	NA	NA
Gm5725	0	NA	NA
Gm5741	0	NA	NA
Gm5771	0	NA	NA
Gm5800	0	NA	NA
Gm5814	0	NA	NA
Gm5890	0	NA	NA
Gm590	0	NA	NA
Gm5901	0	NA	NA
Gm5916	0	NA	NA
Gm5926	0	NA	NA
Gm5934	0	NA	NA
Gm5935	0	NA	NA
Gm5938	0	NA	NA
Gm5941	0	NA	NA
Gm5965	0	NA	NA
Gm6020	0	NA	NA
Gm6096	0	NA	NA
Gm6121	0	NA	NA
Gm6205	0	NA	NA
Gm6351	0	NA	NA
Gm6358	0	NA	NA
Gm6367	0	NA	NA
Gm6370	0	NA	NA
Gm6401	0	NA	NA
Gm6408	0	NA	NA
Gm6482	0	NA	NA
Gm6509	0	NA	NA
Gm6588	0	NA	NA
Gm6592	0	NA	NA
Gm6614	0	NA	NA
Gm6657	0	NA	NA
Gm6665	0	NA	NA
Gm6760	0	NA	NA
Gm6803	0	NA	NA
Gm6812	0	NA	NA
Gm6890	0	NA	NA
Gm6899	0	NA	NA
Gm7030	0	NA	NA
Gm7073	0	NA	NA
Gm7075	0	NA	NA
Gm7137	0	NA	NA
Gm7138	0	NA	NA
Gm7257	0	NA	NA
Gm7271	0	NA	NA
Gm7275	0	NA	NA
Gm732	0	NA	NA
Gm7356	0	NA	NA
Gm7489	0	NA	NA
Gm7535	0	NA	NA
Gm7579	0	NA	NA
Gm7682	0	NA	NA
Gm7735	0	NA	NA
Gm7792	0	NA	NA
Gm7849	0	NA	NA
Gm7861	0	NA	NA
Gm7929	0	NA	NA
Gm7942	0	NA	NA
Gm7945	0	NA	NA
Gm7951	0	NA	NA
Gm7954	0	NA	NA
Gm7980	0	NA	NA
Gm7982	0	NA	NA
Gm8020	0	NA	NA
Gm8094	0	NA	NA
Gm8122	0	NA	NA
Gm8127	0	NA	NA
Gm813	0	NA	NA
Gm8138	0	NA	NA
Gm815	0	NA	NA
Gm8232	0	NA	NA
Gm8247	0	NA	NA
Gm8453	0	NA	NA
Gm8653	0	NA	NA
Gm8660	0	NA	NA
Gm8677	0	NA	NA
Gm8693	0	NA	NA
Gm8765	0	NA	NA
Gm8882	0	NA	NA
Gm8888	0	NA	NA
Gm8973	0	NA	NA
Gm9047	0	NA	NA
Gm9125	0	NA	NA
Gm9312	0	NA	NA
Gm933	0	NA	NA
Gm9376	0	NA	NA
Gm9495	0	NA	NA
Gm9507	0	NA	NA
Gm9637	0	NA	NA
Gm9726	0	NA	NA
Gm9742	0	NA	NA
Gm9745	0	NA	NA
Gm9747	0	NA	NA
Gm9767	0	NA	NA
Gm9772	0	NA	NA
Gm9789	0	NA	NA
Gm9805	0	NA	NA
Gm9821	0	NA	NA
Gm9833	0	NA	NA
Gm9837	0	NA	NA
Gm9847	0	NA	NA
Gm9881	0	NA	NA
Gm9925	0	NA	NA
Gm9944	0	NA	NA
Gm9945	0	NA	NA
Gm9972	0	NA	NA
Gmnc	0	NA	NA
Gphb5	0	NA	NA
Gpr12	0	NA	NA
Gpr142	0	NA	NA
Gpr6	0	NA	NA
Gpr61	0	NA	NA
Grxcr1	0	NA	NA
Gsc2	0	NA	NA
Gsdmc3	0	NA	NA
Gsg1l2	0	NA	NA
Gsx1	0	NA	NA
Gucy2d	0	NA	NA
Gzmn	0	NA	NA
H1fnt	0	NA	NA
H2-M10.1	0	NA	NA
H2-M10.2	0	NA	NA
H2-M10.3	0	NA	NA
H2-M10.4	0	NA	NA
H2-M10.5	0	NA	NA
H2-M10.6	0	NA	NA
H2-M11	0	NA	NA
H2-T3	0	NA	NA
H2afb1	0	NA	NA
H2afb2	0	NA	NA
H2afb3	0	NA	NA
H2al1a	0	NA	NA
H2al1b	0	NA	NA
H2al1c	0	NA	NA
H2al1g	0	NA	NA
H2al1j	0	NA	NA
H2al1k	0	NA	NA
H2al1n	0	NA	NA
H2al1o	0	NA	NA
H2al2a	0	NA	NA
H2al3	0	NA	NA
Hbb-bh2	0	NA	NA
Hcrt	0	NA	NA
Hdhd1a	0	NA	NA
Heatr9	0	NA	NA
Helt	0	NA	NA
Hes3	0	NA	NA
Hes5	0	NA	NA
Higd1c	0	NA	NA
Hils1	0	NA	NA
Hist1h1t	0	NA	NA
Hist1h2aa	0	NA	NA
Hist1h2ah	0	NA	NA
Hist1h2ak	0	NA	NA
Hist1h2an	0	NA	NA
Hist1h4f	0	NA	NA
Hist2h2aa2	0	NA	NA
Hist2h2ab	0	NA	NA
Hmgb4	0	NA	NA
Hnf4g	0	NA	NA
Hoxb1	0	NA	NA
Hoxc12	0	NA	NA
Hoxd12	0	NA	NA
Hsd17b6	0	NA	NA
Hsd3b5	0	NA	NA
Hsfy2	0	NA	NA
Hspb3	0	NA	NA
Htr1a	0	NA	NA
Htr1f	0	NA	NA
Htr3a	0	NA	NA
Hypm	0	NA	NA
Ibsp	0	NA	NA
Ifna1	0	NA	NA
Ifna11	0	NA	NA
Ifna12	0	NA	NA
Ifna13	0	NA	NA
Ifna14	0	NA	NA
Ifna15	0	NA	NA
Ifna16	0	NA	NA
Ifna2	0	NA	NA
Ifna4	0	NA	NA
Ifna5	0	NA	NA
Ifna6	0	NA	NA
Ifna7	0	NA	NA
Ifna9	0	NA	NA
Ifnab	0	NA	NA
Ifnl2	0	NA	NA
Ifnl3	0	NA	NA
Ighd1-1	0	NA	NA
Ighd2-3	0	NA	NA
Ighd2-4	0	NA	NA
Ighd2-6	0	NA	NA
Ighd2-7	0	NA	NA
Ighd2-8	0	NA	NA
Ighd3-1	0	NA	NA
Ighd3-2	0	NA	NA
Ighd4-1	0	NA	NA
Ighd5-5	0	NA	NA
Ighd5-6	0	NA	NA
Ighd5-7	0	NA	NA
Ighd5-8	0	NA	NA
Ighj1	0	NA	NA
Ighj2	0	NA	NA
Ighj3	0	NA	NA
Ighj4	0	NA	NA
Ighv1-13	0	NA	NA
Ighv1-16	0	NA	NA
Ighv1-20	0	NA	NA
Ighv1-23	0	NA	NA
Ighv1-24	0	NA	NA
Ighv1-31	0	NA	NA
Ighv1-36	0	NA	NA
Ighv1-37	0	NA	NA
Ighv1-47	0	NA	NA
Ighv1-5	0	NA	NA
Ighv1-52	0	NA	NA
Ighv1-56	0	NA	NA
Ighv1-58	0	NA	NA
Ighv1-61	0	NA	NA
Ighv1-62-1	0	NA	NA
Ighv1-62-2	0	NA	NA
Ighv1-62-3	0	NA	NA
Ighv1-69	0	NA	NA
Ighv1-71	0	NA	NA
Ighv1-75	0	NA	NA
Ighv1-84	0	NA	NA
Ighv1-85	0	NA	NA
Ighv11-1	0	NA	NA
Ighv11-2	0	NA	NA
Ighv12-3	0	NA	NA
Ighv14-1	0	NA	NA
Ighv14-4	0	NA	NA
Ighv15-2	0	NA	NA
Ighv16-1	0	NA	NA
Ighv2-4	0	NA	NA
Ighv2-6-8	0	NA	NA
Ighv2-7	0	NA	NA
Ighv2-9-1	0	NA	NA
Ighv3-3	0	NA	NA
Ighv3-4	0	NA	NA
Ighv3-8	0	NA	NA
Ighv4-1	0	NA	NA
Ighv5-12	0	NA	NA
Ighv5-12-4	0	NA	NA
Ighv5-15	0	NA	NA
Ighv5-16	0	NA	NA
Ighv5-17	0	NA	NA
Ighv5-2	0	NA	NA
Ighv5-8	0	NA	NA
Ighv6-3	0	NA	NA
Ighv6-4	0	NA	NA
Ighv6-5	0	NA	NA
Ighv6-6	0	NA	NA
Ighv6-7	0	NA	NA
Ighv7-1	0	NA	NA
Ighv7-2	0	NA	NA
Ighv7-4	0	NA	NA
Ighv8-11	0	NA	NA
Ighv8-13	0	NA	NA
Ighv8-5	0	NA	NA
Ighv8-9	0	NA	NA
Ighv9-2	0	NA	NA
Ighv9-4	0	NA	NA
Igkj1	0	NA	NA
Igkj2	0	NA	NA
Igkj3	0	NA	NA
Igkj4	0	NA	NA
Igkj5	0	NA	NA
Igkv1-122	0	NA	NA
Igkv1-131	0	NA	NA
Igkv1-132	0	NA	NA
Igkv1-133	0	NA	NA
Igkv1-35	0	NA	NA
Igkv1-88	0	NA	NA
Igkv10-95	0	NA	NA
Igkv12-38	0	NA	NA
Igkv12-41	0	NA	NA
Igkv14-126	0	NA	NA
Igkv14-130	0	NA	NA
Igkv18-36	0	NA	NA
Igkv20-101-2	0	NA	NA
Igkv3-1	0	NA	NA
Igkv3-10	0	NA	NA
Igkv3-2	0	NA	NA
Igkv3-3	0	NA	NA
Igkv3-4	0	NA	NA
Igkv3-9	0	NA	NA
Igkv4-51	0	NA	NA
Igkv4-54	0	NA	NA
Igkv4-57	0	NA	NA
Igkv4-62	0	NA	NA
Igkv4-68	0	NA	NA
Igkv4-69	0	NA	NA
Igkv4-71	0	NA	NA
Igkv4-78	0	NA	NA
Igkv4-79	0	NA	NA
Igkv4-81	0	NA	NA
Igkv4-90	0	NA	NA
Igkv4-92	0	NA	NA
Igkv5-37	0	NA	NA
Igkv6-13	0	NA	NA
Igkv6-14	0	NA	NA
Igkv6-29	0	NA	NA
Igkv7-33	0	NA	NA
Igkv8-16	0	NA	NA
Igkv8-18	0	NA	NA
Igkv8-26	0	NA	NA
Igkv8-28	0	NA	NA
Igkv8-34	0	NA	NA
Igkv9-123	0	NA	NA
Igkv9-129	0	NA	NA
Iglj1	0	NA	NA
Iglj2	0	NA	NA
Iglj3	0	NA	NA
Iglj3p	0	NA	NA
Iglj4	0	NA	NA
Il13	0	NA	NA
Il17a	0	NA	NA
Il2	0	NA	NA
Il20	0	NA	NA
Il20ra	0	NA	NA
Il21	0	NA	NA
Il3	0	NA	NA
Il9	0	NA	NA
Iltifb	0	NA	NA
Inhbe	0	NA	NA
Ins1	0	NA	NA
Iqcf1	0	NA	NA
Iqcf3	0	NA	NA
Iqcf4	0	NA	NA
Iqcf5	0	NA	NA
Iqcf6	0	NA	NA
Irx6	0	NA	NA
Izumo2	0	NA	NA
Izumo3	0	NA	NA
Jhy	0	NA	NA
Kcnh4	0	NA	NA
Kcnh8	0	NA	NA
Kera	0	NA	NA
Kif2b	0	NA	NA
Kir3dl1	0	NA	NA
Klhl34	0	NA	NA
Klk15	0	NA	NA
Klk1b1	0	NA	NA
Klk1b11	0	NA	NA
Klk1b16	0	NA	NA
Klk1b21	0	NA	NA
Klk1b22	0	NA	NA
Klk1b26	0	NA	NA
Klk1b4	0	NA	NA
Klk1b5	0	NA	NA
Klk1b9	0	NA	NA
Klra3	0	NA	NA
Klra5	0	NA	NA
Klra6	0	NA	NA
Klrc3	0	NA	NA
Krt12	0	NA	NA
Krt24	0	NA	NA
Krt35	0	NA	NA
Krt39	0	NA	NA
Krt4	0	NA	NA
Krt72	0	NA	NA
Krt73	0	NA	NA
Krt75	0	NA	NA
Krt76	0	NA	NA
Krt82	0	NA	NA
Krtap1-3	0	NA	NA
Krtap1-4	0	NA	NA
Krtap1-5	0	NA	NA
Krtap10-4	0	NA	NA
Krtap11-1	0	NA	NA
Krtap12-1	0	NA	NA
Krtap13-1	0	NA	NA
Krtap14	0	NA	NA
Krtap15	0	NA	NA
Krtap16-1	0	NA	NA
Krtap16-3	0	NA	NA
Krtap19-1	0	NA	NA
Krtap19-2	0	NA	NA
Krtap19-3	0	NA	NA
Krtap19-4	0	NA	NA
Krtap19-5	0	NA	NA
Krtap19-9a	0	NA	NA
Krtap19-9b	0	NA	NA
Krtap2-4	0	NA	NA
Krtap20-2	0	NA	NA
Krtap21-1	0	NA	NA
Krtap22-2	0	NA	NA
Krtap24-1	0	NA	NA
Krtap26-1	0	NA	NA
Krtap27-1	0	NA	NA
Krtap29-1	0	NA	NA
Krtap3-1	0	NA	NA
Krtap3-2	0	NA	NA
Krtap3-3	0	NA	NA
Krtap31-1	0	NA	NA
Krtap31-2	0	NA	NA
Krtap4-1	0	NA	NA
Krtap4-16	0	NA	NA
Krtap4-2	0	NA	NA
Krtap4-6	0	NA	NA
Krtap4-7	0	NA	NA
Krtap4-8	0	NA	NA
Krtap5-2	0	NA	NA
Krtap5-3	0	NA	NA
Krtap6-1	0	NA	NA
Krtap6-2	0	NA	NA
Krtap6-3	0	NA	NA
Krtap6-5	0	NA	NA
Krtap8-1	0	NA	NA
Krtap9-1	0	NA	NA
Krtap9-3	0	NA	NA
Krtap9-5	0	NA	NA
Lactbl1	0	NA	NA
Lalba	0	NA	NA
Lamp3	0	NA	NA
Lamp5	0	NA	NA
Lao1	0	NA	NA
Lce1a1	0	NA	NA
Lce1e	0	NA	NA
Lce1g	0	NA	NA
Lce1h	0	NA	NA
Lce1j	0	NA	NA
Lce3a	0	NA	NA
Lce3b	0	NA	NA
Lce3c	0	NA	NA
Lce3d	0	NA	NA
Lce3e	0	NA	NA
Lcn10	0	NA	NA
Lcn11	0	NA	NA
Lcn12	0	NA	NA
Lcn3	0	NA	NA
Lcn4	0	NA	NA
Lcn5	0	NA	NA
Lcn6	0	NA	NA
Lcn8	0	NA	NA
Ldlrad2	0	NA	NA
Lefty2	0	NA	NA
Lenep	0	NA	NA
Lep	0	NA	NA
Lhx5	0	NA	NA
Lingo4	0	NA	NA
Lipi	0	NA	NA
Lipo1	0	NA	NA
Lkaaear1	0	NA	NA
Lnp1	0	NA	NA
Lrrc26	0	NA	NA
Lrrc30	0	NA	NA
Lrrc3c	0	NA	NA
Lrrc52	0	NA	NA
Lrrc6	0	NA	NA
Lrrc74a	0	NA	NA
Lrrtm1	0	NA	NA
Lrtm1	0	NA	NA
Lsmem1	0	NA	NA
Ly6l	0	NA	NA
Lyg1	0	NA	NA
Lypd2	0	NA	NA
Magea1	0	NA	NA
Magea4	0	NA	NA
Magea8	0	NA	NA
Mageb18	0	NA	NA
Mageb5	0	NA	NA
March11	0	NA	NA
Mbl1	0	NA	NA
Mc2r	0	NA	NA
Mc4r	0	NA	NA
Mcpt9	0	NA	NA
Mep1b	0	NA	NA
Mepe	0	NA	NA
Mesp1	0	NA	NA
Methig1	0	NA	NA
Mgat4d	0	NA	NA
Miox	0	NA	NA
Moxd2	0	NA	NA
Mptx2	0	NA	NA
Mrgpra3	0	NA	NA
Mrgpra4	0	NA	NA
Mrgpra6	0	NA	NA
Mrgpra9	0	NA	NA
Mrgprb3	0	NA	NA
Mrgprb4	0	NA	NA
Mrgprb5	0	NA	NA
Mrgprb8	0	NA	NA
Mrgprd	0	NA	NA
Mrgprx1	0	NA	NA
Ms4a15	0	NA	NA
Ms4a18	0	NA	NA
Ms4a3	0	NA	NA
Ms4a5	0	NA	NA
Msgn1	0	NA	NA
Msx3	0	NA	NA
Mtnr1b	0	NA	NA
Mucl2	0	NA	NA
Mug1	0	NA	NA
Mup1	0	NA	NA
Mup10	0	NA	NA
Mup11	0	NA	NA
Mup12	0	NA	NA
Mup13	0	NA	NA
Mup15	0	NA	NA
Mup16	0	NA	NA
Mup17	0	NA	NA
Mup18	0	NA	NA
Mup19	0	NA	NA
Mup2	0	NA	NA
Mup20	0	NA	NA
Mup3	0	NA	NA
Mup7	0	NA	NA
Mup8	0	NA	NA
Mycs	0	NA	NA
Myf5	0	NA	NA
Myf6	0	NA	NA
Myod1	0	NA	NA
Myog	0	NA	NA
Ncam2	0	NA	NA
Neu4	0	NA	NA
Neurod1	0	NA	NA
Neurod2	0	NA	NA
Neurod4	0	NA	NA
Neurod6	0	NA	NA
Nkx1-1	0	NA	NA
Nkx1-2	0	NA	NA
Nkx2-2	0	NA	NA
Nkx2-5	0	NA	NA
Nkx3-2	0	NA	NA
Nkx6-3	0	NA	NA
Nlrp9c	0	NA	NA
Nme8	0	NA	NA
Npas1	0	NA	NA
Npcd	0	NA	NA
Npvf	0	NA	NA
Npw	0	NA	NA
Npy5r	0	NA	NA
Nr2e1	0	NA	NA
Nutm2	0	NA	NA
Nxph2	0	NA	NA
Obox2	0	NA	NA
Obox3	0	NA	NA
Obox7	0	NA	NA
Obp1b	0	NA	NA
Odam	0	NA	NA
Odf3	0	NA	NA
Odf3l2	0	NA	NA
Odf4	0	NA	NA
Olfr1	0	NA	NA
Olfr1000	0	NA	NA
Olfr1002	0	NA	NA
Olfr1006	0	NA	NA
Olfr1008	0	NA	NA
Olfr1009	0	NA	NA
Olfr1013	0	NA	NA
Olfr1014	0	NA	NA
Olfr1015	0	NA	NA
Olfr1016	0	NA	NA
Olfr1018	0	NA	NA
Olfr1019	0	NA	NA
Olfr1020	0	NA	NA
Olfr1022	0	NA	NA
Olfr1024	0	NA	NA
Olfr1025-ps1	0	NA	NA
Olfr1026	0	NA	NA
Olfr103	0	NA	NA
Olfr1030	0	NA	NA
Olfr1032	0	NA	NA
Olfr1036	0	NA	NA
Olfr1037	0	NA	NA
Olfr1040	0	NA	NA
Olfr1042	0	NA	NA
Olfr1043	0	NA	NA
Olfr1044	0	NA	NA
Olfr1045	0	NA	NA
Olfr1046	0	NA	NA
Olfr1047	0	NA	NA
Olfr1049	0	NA	NA
Olfr1052	0	NA	NA
Olfr1053	0	NA	NA
Olfr1054	0	NA	NA
Olfr1055	0	NA	NA
Olfr1056	0	NA	NA
Olfr1057	0	NA	NA
Olfr1061	0	NA	NA
Olfr1062	0	NA	NA
Olfr1066	0	NA	NA
Olfr1076	0	NA	NA
Olfr108	0	NA	NA
Olfr1080	0	NA	NA
Olfr1084	0	NA	NA
Olfr1086	0	NA	NA
Olfr1087	0	NA	NA
Olfr1089	0	NA	NA
Olfr1093	0	NA	NA
Olfr1094	0	NA	NA
Olfr1095	0	NA	NA
Olfr1097	0	NA	NA
Olfr1098	0	NA	NA
Olfr1099	0	NA	NA
Olfr110	0	NA	NA
Olfr1100	0	NA	NA
Olfr1101	0	NA	NA
Olfr1102	0	NA	NA
Olfr1104	0	NA	NA
Olfr1105	0	NA	NA
Olfr1107	0	NA	NA
Olfr1109	0	NA	NA
Olfr1110	0	NA	NA
Olfr1111	0	NA	NA
Olfr1112	0	NA	NA
Olfr1113	0	NA	NA
Olfr1115	0	NA	NA
Olfr1117-ps1	0	NA	NA
Olfr112	0	NA	NA
Olfr1123	0	NA	NA
Olfr1126	0	NA	NA
Olfr1128	0	NA	NA
Olfr1130	0	NA	NA
Olfr1131	0	NA	NA
Olfr1132	0	NA	NA
Olfr1133	0	NA	NA
Olfr1134	0	NA	NA
Olfr1135	0	NA	NA
Olfr1138	0	NA	NA
Olfr114	0	NA	NA
Olfr1140	0	NA	NA
Olfr1143	0	NA	NA
Olfr1145	0	NA	NA
Olfr1148	0	NA	NA
Olfr115	0	NA	NA
Olfr1151	0	NA	NA
Olfr1153	0	NA	NA
Olfr1154	0	NA	NA
Olfr1155	0	NA	NA
Olfr1157	0	NA	NA
Olfr1158	0	NA	NA
Olfr1161	0	NA	NA
Olfr1162	0	NA	NA
Olfr1163	0	NA	NA
Olfr1164	0	NA	NA
Olfr1166	0	NA	NA
Olfr1170	0	NA	NA
Olfr1176	0	NA	NA
Olfr1179	0	NA	NA
Olfr1181	0	NA	NA
Olfr1184	0	NA	NA
Olfr1186	0	NA	NA
Olfr1189	0	NA	NA
Olfr119	0	NA	NA
Olfr1192-ps1	0	NA	NA
Olfr1193	0	NA	NA
Olfr1196	0	NA	NA
Olfr1197	0	NA	NA
Olfr1199	0	NA	NA
Olfr120	0	NA	NA
Olfr1205	0	NA	NA
Olfr1206	0	NA	NA
Olfr1208	0	NA	NA
Olfr121	0	NA	NA
Olfr1211	0	NA	NA
Olfr1212	0	NA	NA
Olfr1214	0	NA	NA
Olfr1215	0	NA	NA
Olfr1216	0	NA	NA
Olfr1218	0	NA	NA
Olfr1219	0	NA	NA
Olfr122	0	NA	NA
Olfr1222	0	NA	NA
Olfr1223	0	NA	NA
Olfr1224-ps1	0	NA	NA
Olfr1225	0	NA	NA
Olfr1228	0	NA	NA
Olfr1229	0	NA	NA
Olfr123	0	NA	NA
Olfr1230	0	NA	NA
Olfr1231	0	NA	NA
Olfr1232	0	NA	NA
Olfr1234	0	NA	NA
Olfr1239	0	NA	NA
Olfr124	0	NA	NA
Olfr1241	0	NA	NA
Olfr1242	0	NA	NA
Olfr1243	0	NA	NA
Olfr1248	0	NA	NA
Olfr1249	0	NA	NA
Olfr1251	0	NA	NA
Olfr1252	0	NA	NA
Olfr1253	0	NA	NA
Olfr1254	0	NA	NA
Olfr1255	0	NA	NA
Olfr1257	0	NA	NA
Olfr1258	0	NA	NA
Olfr1259	0	NA	NA
Olfr126	0	NA	NA
Olfr1262	0	NA	NA
Olfr1263	0	NA	NA
Olfr1264	0	NA	NA
Olfr1270	0	NA	NA
Olfr1272	0	NA	NA
Olfr1274-ps	0	NA	NA
Olfr1275	0	NA	NA
Olfr1279	0	NA	NA
Olfr128	0	NA	NA
Olfr1280	0	NA	NA
Olfr1281	0	NA	NA
Olfr1282	0	NA	NA
Olfr1283	0	NA	NA
Olfr1287	0	NA	NA
Olfr1288	0	NA	NA
Olfr1289	0	NA	NA
Olfr1290	0	NA	NA
Olfr1294	0	NA	NA
Olfr1295	0	NA	NA
Olfr1297	0	NA	NA
Olfr1298	0	NA	NA
Olfr1299	0	NA	NA
Olfr13	0	NA	NA
Olfr130	0	NA	NA
Olfr1301	0	NA	NA
Olfr1302	0	NA	NA
Olfr1306	0	NA	NA
Olfr1308	0	NA	NA
Olfr1309	0	NA	NA
Olfr131	0	NA	NA
Olfr1311	0	NA	NA
Olfr1313	0	NA	NA
Olfr1314	0	NA	NA
Olfr1315-ps1	0	NA	NA
Olfr1316	0	NA	NA
Olfr1317	0	NA	NA
Olfr1318	0	NA	NA
Olfr132	0	NA	NA
Olfr1320	0	NA	NA
Olfr1321	0	NA	NA
Olfr1323	0	NA	NA
Olfr1324	0	NA	NA
Olfr1326-ps1	0	NA	NA
Olfr133	0	NA	NA
Olfr1331	0	NA	NA
Olfr1335	0	NA	NA
Olfr1337	0	NA	NA
Olfr134	0	NA	NA
Olfr1340	0	NA	NA
Olfr135	0	NA	NA
Olfr1350	0	NA	NA
Olfr1351	0	NA	NA
Olfr1354	0	NA	NA
Olfr1355	0	NA	NA
Olfr1357	0	NA	NA
Olfr136	0	NA	NA
Olfr1361	0	NA	NA
Olfr1362	0	NA	NA
Olfr1364	0	NA	NA
Olfr1366	0	NA	NA
Olfr1367	0	NA	NA
Olfr1368	0	NA	NA
Olfr137	0	NA	NA
Olfr1370	0	NA	NA
Olfr1371	0	NA	NA
Olfr1373	0	NA	NA
Olfr1375	0	NA	NA
Olfr1377	0	NA	NA
Olfr1378	0	NA	NA
Olfr138	0	NA	NA
Olfr1380	0	NA	NA
Olfr1382	0	NA	NA
Olfr1383	0	NA	NA
Olfr1384	0	NA	NA
Olfr1386	0	NA	NA
Olfr1387	0	NA	NA
Olfr139	0	NA	NA
Olfr1390	0	NA	NA
Olfr1391	0	NA	NA
Olfr1394	0	NA	NA
Olfr140	0	NA	NA
Olfr1404	0	NA	NA
Olfr1406	0	NA	NA
Olfr1408	0	NA	NA
Olfr141	0	NA	NA
Olfr1412	0	NA	NA
Olfr1413	0	NA	NA
Olfr1414	0	NA	NA
Olfr1417	0	NA	NA
Olfr1418	0	NA	NA
Olfr142	0	NA	NA
Olfr1420	0	NA	NA
Olfr1424	0	NA	NA
Olfr1426	0	NA	NA
Olfr1427	0	NA	NA
Olfr143	0	NA	NA
Olfr1432	0	NA	NA
Olfr1434	0	NA	NA
Olfr1436	0	NA	NA
Olfr1443	0	NA	NA
Olfr1444	0	NA	NA
Olfr1445	0	NA	NA
Olfr1446	0	NA	NA
Olfr1448	0	NA	NA
Olfr1449	0	NA	NA
Olfr145	0	NA	NA
Olfr1450	0	NA	NA
Olfr1451	0	NA	NA
Olfr1453	0	NA	NA
Olfr1454	0	NA	NA
Olfr1457	0	NA	NA
Olfr1458	0	NA	NA
Olfr146	0	NA	NA
Olfr1461	0	NA	NA
Olfr1462	0	NA	NA
Olfr1463	0	NA	NA
Olfr1465	0	NA	NA
Olfr1466	0	NA	NA
Olfr1467	0	NA	NA
Olfr1472	0	NA	NA
Olfr1474	0	NA	NA
Olfr1475	0	NA	NA
Olfr1477	0	NA	NA
Olfr148	0	NA	NA
Olfr1480	0	NA	NA
Olfr1484	0	NA	NA
Olfr1487	0	NA	NA
Olfr1490	0	NA	NA
Olfr1491	0	NA	NA
Olfr1493-ps1	0	NA	NA
Olfr1494	0	NA	NA
Olfr1495	0	NA	NA
Olfr1496	0	NA	NA
Olfr1497	0	NA	NA
Olfr1499	0	NA	NA
Olfr15	0	NA	NA
Olfr150	0	NA	NA
Olfr1500	0	NA	NA
Olfr1501	0	NA	NA
Olfr1502	0	NA	NA
Olfr1504	0	NA	NA
Olfr1506	0	NA	NA
Olfr1507	0	NA	NA
Olfr1509	0	NA	NA
Olfr1510	0	NA	NA
Olfr1511	0	NA	NA
Olfr152	0	NA	NA
Olfr1532-ps1	0	NA	NA
Olfr1537	0	NA	NA
Olfr154	0	NA	NA
Olfr155	0	NA	NA
Olfr156	0	NA	NA
Olfr159	0	NA	NA
Olfr16	0	NA	NA
Olfr160	0	NA	NA
Olfr164	0	NA	NA
Olfr165	0	NA	NA
Olfr167	0	NA	NA
Olfr168	0	NA	NA
Olfr169	0	NA	NA
Olfr17	0	NA	NA
Olfr170	0	NA	NA
Olfr171	0	NA	NA
Olfr172	0	NA	NA
Olfr175-ps1	0	NA	NA
Olfr178	0	NA	NA
Olfr180	0	NA	NA
Olfr181	0	NA	NA
Olfr183	0	NA	NA
Olfr186	0	NA	NA
Olfr187	0	NA	NA
Olfr19	0	NA	NA
Olfr190	0	NA	NA
Olfr191	0	NA	NA
Olfr194	0	NA	NA
Olfr195	0	NA	NA
Olfr196	0	NA	NA
Olfr198	0	NA	NA
Olfr199	0	NA	NA
Olfr201	0	NA	NA
Olfr202	0	NA	NA
Olfr203	0	NA	NA
Olfr205	0	NA	NA
Olfr206	0	NA	NA
Olfr209	0	NA	NA
Olfr213	0	NA	NA
Olfr214	0	NA	NA
Olfr215	0	NA	NA
Olfr218	0	NA	NA
Olfr220	0	NA	NA
Olfr223	0	NA	NA
Olfr228	0	NA	NA
Olfr229	0	NA	NA
Olfr23	0	NA	NA
Olfr231	0	NA	NA
Olfr239	0	NA	NA
Olfr24	0	NA	NA
Olfr247	0	NA	NA
Olfr248	0	NA	NA
Olfr25	0	NA	NA
Olfr251	0	NA	NA
Olfr259	0	NA	NA
Olfr26	0	NA	NA
Olfr262	0	NA	NA
Olfr263	0	NA	NA
Olfr266	0	NA	NA
Olfr27	0	NA	NA
Olfr270	0	NA	NA
Olfr272	0	NA	NA
Olfr275	0	NA	NA
Olfr282	0	NA	NA
Olfr283	0	NA	NA
Olfr284	0	NA	NA
Olfr285	0	NA	NA
Olfr290	0	NA	NA
Olfr292	0	NA	NA
Olfr294	0	NA	NA
Olfr295	0	NA	NA
Olfr297	0	NA	NA
Olfr298	0	NA	NA
Olfr299	0	NA	NA
Olfr3	0	NA	NA
Olfr301	0	NA	NA
Olfr303	0	NA	NA
Olfr304	0	NA	NA
Olfr307	0	NA	NA
Olfr308	0	NA	NA
Olfr309	0	NA	NA
Olfr310	0	NA	NA
Olfr311	0	NA	NA
Olfr313	0	NA	NA
Olfr315	0	NA	NA
Olfr317	0	NA	NA
Olfr319	0	NA	NA
Olfr32	0	NA	NA
Olfr320	0	NA	NA
Olfr322	0	NA	NA
Olfr33	0	NA	NA
Olfr331	0	NA	NA
Olfr339	0	NA	NA
Olfr341	0	NA	NA
Olfr342	0	NA	NA
Olfr345	0	NA	NA
Olfr346	0	NA	NA
Olfr347	0	NA	NA
Olfr356	0	NA	NA
Olfr358	0	NA	NA
Olfr360	0	NA	NA
Olfr362	0	NA	NA
Olfr368	0	NA	NA
Olfr371	0	NA	NA
Olfr378	0	NA	NA
Olfr38	0	NA	NA
Olfr382	0	NA	NA
Olfr384	0	NA	NA
Olfr385	0	NA	NA
Olfr389	0	NA	NA
Olfr390	0	NA	NA
Olfr391-ps	0	NA	NA
Olfr395	0	NA	NA
Olfr397	0	NA	NA
Olfr399	0	NA	NA
Olfr401	0	NA	NA
Olfr402	0	NA	NA
Olfr403	0	NA	NA
Olfr406	0	NA	NA
Olfr410	0	NA	NA
Olfr411	0	NA	NA
Olfr412	0	NA	NA
Olfr417	0	NA	NA
Olfr419	0	NA	NA
Olfr427	0	NA	NA
Olfr429	0	NA	NA
Olfr43	0	NA	NA
Olfr430	0	NA	NA
Olfr433	0	NA	NA
Olfr434	0	NA	NA
Olfr435	0	NA	NA
Olfr437	0	NA	NA
Olfr44	0	NA	NA
Olfr441	0	NA	NA
Olfr444	0	NA	NA
Olfr447	0	NA	NA
Olfr448	0	NA	NA
Olfr449	0	NA	NA
Olfr450	0	NA	NA
Olfr452	0	NA	NA
Olfr453	0	NA	NA
Olfr456	0	NA	NA
Olfr457	0	NA	NA
Olfr459	0	NA	NA
Olfr460	0	NA	NA
Olfr462	0	NA	NA
Olfr463	0	NA	NA
Olfr464	0	NA	NA
Olfr467	0	NA	NA
Olfr469	0	NA	NA
Olfr47	0	NA	NA
Olfr470	0	NA	NA
Olfr473	0	NA	NA
Olfr474	0	NA	NA
Olfr476	0	NA	NA
Olfr478	0	NA	NA
Olfr479	0	NA	NA
Olfr48	0	NA	NA
Olfr480	0	NA	NA
Olfr483	0	NA	NA
Olfr484	0	NA	NA
Olfr485	0	NA	NA
Olfr486	0	NA	NA
Olfr487	0	NA	NA
Olfr488	0	NA	NA
Olfr490	0	NA	NA
Olfr491	0	NA	NA
Olfr492	0	NA	NA
Olfr493	0	NA	NA
Olfr494	0	NA	NA
Olfr495	0	NA	NA
Olfr497	0	NA	NA
Olfr498	0	NA	NA
Olfr50	0	NA	NA
Olfr502	0	NA	NA
Olfr503	0	NA	NA
Olfr504	0	NA	NA
Olfr507	0	NA	NA
Olfr508	0	NA	NA
Olfr51	0	NA	NA
Olfr513	0	NA	NA
Olfr514	0	NA	NA
Olfr516	0	NA	NA
Olfr517	0	NA	NA
Olfr519	0	NA	NA
Olfr521	0	NA	NA
Olfr522	0	NA	NA
Olfr523	0	NA	NA
Olfr524	0	NA	NA
Olfr527	0	NA	NA
Olfr53	0	NA	NA
Olfr530	0	NA	NA
Olfr532	0	NA	NA
Olfr533	0	NA	NA
Olfr535	0	NA	NA
Olfr536	0	NA	NA
Olfr538	0	NA	NA
Olfr541	0	NA	NA
Olfr545	0	NA	NA
Olfr547	0	NA	NA
Olfr549	0	NA	NA
Olfr55	0	NA	NA
Olfr553	0	NA	NA
Olfr554	0	NA	NA
Olfr555	0	NA	NA
Olfr556	0	NA	NA
Olfr557	0	NA	NA
Olfr559	0	NA	NA
Olfr564	0	NA	NA
Olfr566	0	NA	NA
Olfr568	0	NA	NA
Olfr57	0	NA	NA
Olfr572	0	NA	NA
Olfr573-ps1	0	NA	NA
Olfr576	0	NA	NA
Olfr577	0	NA	NA
Olfr578	0	NA	NA
Olfr58	0	NA	NA
Olfr582	0	NA	NA
Olfr583	0	NA	NA
Olfr584	0	NA	NA
Olfr585	0	NA	NA
Olfr588-ps1	0	NA	NA
Olfr589	0	NA	NA
Olfr59	0	NA	NA
Olfr592	0	NA	NA
Olfr593	0	NA	NA
Olfr594	0	NA	NA
Olfr597	0	NA	NA
Olfr598	0	NA	NA
Olfr599	0	NA	NA
Olfr6	0	NA	NA
Olfr60	0	NA	NA
Olfr601	0	NA	NA
Olfr603	0	NA	NA
Olfr605	0	NA	NA
Olfr606	0	NA	NA
Olfr608	0	NA	NA
Olfr609	0	NA	NA
Olfr61	0	NA	NA
Olfr610	0	NA	NA
Olfr611	0	NA	NA
Olfr612	0	NA	NA
Olfr615	0	NA	NA
Olfr616	0	NA	NA
Olfr617	0	NA	NA
Olfr618	0	NA	NA
Olfr619	0	NA	NA
Olfr62	0	NA	NA
Olfr622	0	NA	NA
Olfr623	0	NA	NA
Olfr625-ps1	0	NA	NA
Olfr628	0	NA	NA
Olfr629	0	NA	NA
Olfr630	0	NA	NA
Olfr631	0	NA	NA
Olfr632	0	NA	NA
Olfr633	0	NA	NA
Olfr638	0	NA	NA
Olfr64	0	NA	NA
Olfr640	0	NA	NA
Olfr641	0	NA	NA
Olfr642	0	NA	NA
Olfr643	0	NA	NA
Olfr644	0	NA	NA
Olfr649	0	NA	NA
Olfr65	0	NA	NA
Olfr651	0	NA	NA
Olfr652	0	NA	NA
Olfr653	0	NA	NA
Olfr654	0	NA	NA
Olfr657	0	NA	NA
Olfr658	0	NA	NA
Olfr659	0	NA	NA
Olfr661	0	NA	NA
Olfr665	0	NA	NA
Olfr666	0	NA	NA
Olfr668	0	NA	NA
Olfr669	0	NA	NA
Olfr67	0	NA	NA
Olfr670	0	NA	NA
Olfr672	0	NA	NA
Olfr675	0	NA	NA
Olfr677	0	NA	NA
Olfr678	0	NA	NA
Olfr679	0	NA	NA
Olfr681	0	NA	NA
Olfr683	0	NA	NA
Olfr684	0	NA	NA
Olfr685	0	NA	NA
Olfr686	0	NA	NA
Olfr688	0	NA	NA
Olfr69	0	NA	NA
Olfr692	0	NA	NA
Olfr693	0	NA	NA
Olfr694	0	NA	NA
Olfr697	0	NA	NA
Olfr698	0	NA	NA
Olfr700	0	NA	NA
Olfr701	0	NA	NA
Olfr702	0	NA	NA
Olfr704	0	NA	NA
Olfr705	0	NA	NA
Olfr707	0	NA	NA
Olfr710	0	NA	NA
Olfr711	0	NA	NA
Olfr720	0	NA	NA
Olfr721-ps1	0	NA	NA
Olfr722	0	NA	NA
Olfr723	0	NA	NA
Olfr724	0	NA	NA
Olfr726	0	NA	NA
Olfr728	0	NA	NA
Olfr729	0	NA	NA
Olfr730	0	NA	NA
Olfr732	0	NA	NA
Olfr733	0	NA	NA
Olfr736	0	NA	NA
Olfr738	0	NA	NA
Olfr739	0	NA	NA
Olfr74	0	NA	NA
Olfr741	0	NA	NA
Olfr743	0	NA	NA
Olfr744	0	NA	NA
Olfr745	0	NA	NA
Olfr746	0	NA	NA
Olfr747	0	NA	NA
Olfr749	0	NA	NA
Olfr761	0	NA	NA
Olfr763	0	NA	NA
Olfr765	0	NA	NA
Olfr768	0	NA	NA
Olfr770	0	NA	NA
Olfr771	0	NA	NA
Olfr773	0	NA	NA
Olfr777	0	NA	NA
Olfr779	0	NA	NA
Olfr780	0	NA	NA
Olfr781	0	NA	NA
Olfr782	0	NA	NA
Olfr785	0	NA	NA
Olfr786	0	NA	NA
Olfr788	0	NA	NA
Olfr790	0	NA	NA
Olfr791	0	NA	NA
Olfr792	0	NA	NA
Olfr798	0	NA	NA
Olfr799	0	NA	NA
Olfr8	0	NA	NA
Olfr800	0	NA	NA
Olfr801	0	NA	NA
Olfr805	0	NA	NA
Olfr807	0	NA	NA
Olfr810	0	NA	NA
Olfr811	0	NA	NA
Olfr812	0	NA	NA
Olfr813	0	NA	NA
Olfr815	0	NA	NA
Olfr816	0	NA	NA
Olfr818	0	NA	NA
Olfr819	0	NA	NA
Olfr820	0	NA	NA
Olfr822	0	NA	NA
Olfr823	0	NA	NA
Olfr824	0	NA	NA
Olfr826	0	NA	NA
Olfr827	0	NA	NA
Olfr828	0	NA	NA
Olfr829	0	NA	NA
Olfr830	0	NA	NA
Olfr832	0	NA	NA
Olfr834	0	NA	NA
Olfr835	0	NA	NA
Olfr837	0	NA	NA
Olfr843	0	NA	NA
Olfr846	0	NA	NA
Olfr849	0	NA	NA
Olfr850	0	NA	NA
Olfr854	0	NA	NA
Olfr855	0	NA	NA
Olfr857	0	NA	NA
Olfr860	0	NA	NA
Olfr862	0	NA	NA
Olfr866	0	NA	NA
Olfr867	0	NA	NA
Olfr868	0	NA	NA
Olfr870	0	NA	NA
Olfr871	0	NA	NA
Olfr872	0	NA	NA
Olfr873	0	NA	NA
Olfr876	0	NA	NA
Olfr878	0	NA	NA
Olfr881	0	NA	NA
Olfr883	0	NA	NA
Olfr884	0	NA	NA
Olfr885	0	NA	NA
Olfr888	0	NA	NA
Olfr891	0	NA	NA
Olfr894	0	NA	NA
Olfr895	0	NA	NA
Olfr901	0	NA	NA
Olfr902	0	NA	NA
Olfr907	0	NA	NA
Olfr91	0	NA	NA
Olfr911-ps1	0	NA	NA
Olfr913	0	NA	NA
Olfr916	0	NA	NA
Olfr917	0	NA	NA
Olfr918	0	NA	NA
Olfr919	0	NA	NA
Olfr92	0	NA	NA
Olfr923	0	NA	NA
Olfr924	0	NA	NA
Olfr926	0	NA	NA
Olfr93	0	NA	NA
Olfr930	0	NA	NA
Olfr933	0	NA	NA
Olfr934	0	NA	NA
Olfr935	0	NA	NA
Olfr937	0	NA	NA
Olfr938	0	NA	NA
Olfr94	0	NA	NA
Olfr944	0	NA	NA
Olfr945	0	NA	NA
Olfr948	0	NA	NA
Olfr951	0	NA	NA
Olfr952	0	NA	NA
Olfr955	0	NA	NA
Olfr957	0	NA	NA
Olfr958	0	NA	NA
Olfr96	0	NA	NA
Olfr960	0	NA	NA
Olfr961	0	NA	NA
Olfr963	0	NA	NA
Olfr965	0	NA	NA
Olfr968	0	NA	NA
Olfr969	0	NA	NA
Olfr97	0	NA	NA
Olfr970	0	NA	NA
Olfr971	0	NA	NA
Olfr972	0	NA	NA
Olfr974	0	NA	NA
Olfr978	0	NA	NA
Olfr980	0	NA	NA
Olfr983	0	NA	NA
Olfr988	0	NA	NA
Olfr99	0	NA	NA
Olfr993	0	NA	NA
Olfr994	0	NA	NA
Olfr995	0	NA	NA
Olfr996	0	NA	NA
Olfr998	0	NA	NA
Omg	0	NA	NA
Omt2a	0	NA	NA
Omt2b	0	NA	NA
Oog3	0	NA	NA
Oosp3	0	NA	NA
Opn5	0	NA	NA
Oprk1	0	NA	NA
Orm2	0	NA	NA
Otor	0	NA	NA
Otp	0	NA	NA
Ovch2	0	NA	NA
Pabpc2	0	NA	NA
Pabpc6	0	NA	NA
Pah	0	NA	NA
Pate1	0	NA	NA
Pate3	0	NA	NA
Pate4	0	NA	NA
Pax4	0	NA	NA
Pbsn	0	NA	NA
Pcdha2	0	NA	NA
Pcdha3	0	NA	NA
Pcdha6	0	NA	NA
Pcdha7	0	NA	NA
Pcdha8	0	NA	NA
Pcdhac1	0	NA	NA
Pcdhb1	0	NA	NA
Pcdhb13	0	NA	NA
Pcdhb15	0	NA	NA
Pdia2	0	NA	NA
Pdilt	0	NA	NA
Pet117	0	NA	NA
Pfn3	0	NA	NA
Pgk2	0	NA	NA
Phxr2	0	NA	NA
Pih1d3	0	NA	NA
Pip	0	NA	NA
Pla2g2c	0	NA	NA
Plac8l1	0	NA	NA
Plcz1	0	NA	NA
Plscr5	0	NA	NA
Pmis2	0	NA	NA
Pnmt	0	NA	NA
Pom121l12	0	NA	NA
Pom121l2	0	NA	NA
Pou3f2	0	NA	NA
Pou3f4	0	NA	NA
Pou4f3	0	NA	NA
Ppp1r17	0	NA	NA
Ppp3r2	0	NA	NA
Prb1	0	NA	NA
Prdx6b	0	NA	NA
Prh1	0	NA	NA
Prkcg	0	NA	NA
Prlh	0	NA	NA
Prm2	0	NA	NA
Prm3	0	NA	NA
Prop1	0	NA	NA
Prp2	0	NA	NA
Prpmp5	0	NA	NA
Prrxl1	0	NA	NA
Prss1	0	NA	NA
Prss21	0	NA	NA
Prss28	0	NA	NA
Prss29	0	NA	NA
Prss3	0	NA	NA
Prss39	0	NA	NA
Prss40	0	NA	NA
Prss44	0	NA	NA
Prss47	0	NA	NA
Prss51	0	NA	NA
Prss54	0	NA	NA
Prss56	0	NA	NA
Prss58	0	NA	NA
Psors1c2	0	NA	NA
Ptchd3	0	NA	NA
Ptf1a	0	NA	NA
Pth	0	NA	NA
Pth2	0	NA	NA
Ptx4	0	NA	NA
Pvalb	0	NA	NA
Ranbp3l	0	NA	NA
Rbm31y	0	NA	NA
Rbmy	0	NA	NA
Rbpjl	0	NA	NA
Rd3l	0	NA	NA
Rdh8	0	NA	NA
Reg3a	0	NA	NA
Reg3b	0	NA	NA
Reg3d	0	NA	NA
Reg3g	0	NA	NA
Rergl	0	NA	NA
Resp18	0	NA	NA
Retnla	0	NA	NA
Retnlb	0	NA	NA
Rfpl4b	0	NA	NA
Rgr	0	NA	NA
Rgs21	0	NA	NA
Rhox3a	0	NA	NA
Rhox3a2	0	NA	NA
Rhox3c	0	NA	NA
Rhox3f	0	NA	NA
Rhox3g	0	NA	NA
Rhox3h	0	NA	NA
Rln3	0	NA	NA
Rnase11	0	NA	NA
Rnase13	0	NA	NA
Rnase2a	0	NA	NA
Rnase9	0	NA	NA
Rnf133	0	NA	NA
Rnf148	0	NA	NA
Ropn1	0	NA	NA
RP23-108H23.1	0	NA	NA
RP23-250K15.12	0	NA	NA
RP23-263O15.4	0	NA	NA
RP23-2N7.3	0	NA	NA
RP23-345N8.8	0	NA	NA
RP23-359B23.13	0	NA	NA
RP24-211K19.4	0	NA	NA
RP24-211K19.5	0	NA	NA
RP24-211K19.8	0	NA	NA
RP24-466C12.6	0	NA	NA
RP24-466C12.8	0	NA	NA
Rpl13a-ps1	0	NA	NA
Rpl21-ps4	0	NA	NA
Rpl36-ps4	0	NA	NA
Rsph6a	0	NA	NA
Rxfp4	0	NA	NA
S100a2	0	NA	NA
Samt2	0	NA	NA
Samt4	0	NA	NA
Sbpl	0	NA	NA
Scgb1b10	0	NA	NA
Scgb1b11	0	NA	NA
Scgb1b12	0	NA	NA
Scgb1b15	0	NA	NA
Scgb1b18	0	NA	NA
Scgb1b19	0	NA	NA
Scgb1b2	0	NA	NA
Scgb1b20	0	NA	NA
Scgb1b24	0	NA	NA
Scgb1b29	0	NA	NA
Scgb1b3	0	NA	NA
Scgb1b30	0	NA	NA
Scgb1b7	0	NA	NA
Scgb1c1	0	NA	NA
Scgb2a2	0	NA	NA
Scgb2b11	0	NA	NA
Scgb2b17	0	NA	NA
Scgb2b18	0	NA	NA
Scgb2b19	0	NA	NA
Scgb2b2	0	NA	NA
Scgb2b20	0	NA	NA
Scgb2b21	0	NA	NA
Scgb2b24	0	NA	NA
Scgb2b26	0	NA	NA
Scgb2b3	0	NA	NA
Scgb3a2	0	NA	NA
Scgn	0	NA	NA
Scp2d1	0	NA	NA
Scrt1	0	NA	NA
Sds	0	NA	NA
Sebox	0	NA	NA
Sel1l2	0	NA	NA
Serpina3a	0	NA	NA
Serpina3j	0	NA	NA
Serpina3k	0	NA	NA
Serpinb13	0	NA	NA
Serpinb3c	0	NA	NA
Serpini2	0	NA	NA
Sftpa1	0	NA	NA
Sftpc	0	NA	NA
Sgcz	0	NA	NA
Siah3	0	NA	NA
Sim1	0	NA	NA
Sis	0	NA	NA
Six6	0	NA	NA
Skint1	0	NA	NA
Skint11	0	NA	NA
Skint5	0	NA	NA
Skint7	0	NA	NA
Skint9	0	NA	NA
Skor2	0	NA	NA
Slc17a3	0	NA	NA
Slc17a6	0	NA	NA
Slc18a3	0	NA	NA
Slc22a16	0	NA	NA
Slc22a19	0	NA	NA
Slc22a20	0	NA	NA
Slc22a26	0	NA	NA
Slc22a28	0	NA	NA
Slc22a30	0	NA	NA
Slc5a12	0	NA	NA
Slc6a18	0	NA	NA
Slc6a5	0	NA	NA
Slc7a12	0	NA	NA
Slc9c1	0	NA	NA
Slco6c1	0	NA	NA
Slco6d1	0	NA	NA
Slitrk1	0	NA	NA
Slitrk3	0	NA	NA
Slurp2	0	NA	NA
Slx	0	NA	NA
Slxl1	0	NA	NA
Sly	0	NA	NA
Smco2	0	NA	NA
Smcp	0	NA	NA
Smgc	0	NA	NA
Smim23	0	NA	NA
Smok2a	0	NA	NA
Smok3a	0	NA	NA
Smok3b	0	NA	NA
Smok3c	0	NA	NA
Smr2	0	NA	NA
Sncb	0	NA	NA
Sntn	0	NA	NA
Sox14	0	NA	NA
Spag11a	0	NA	NA
Spag11b	0	NA	NA
Spag17	0	NA	NA
Spam1	0	NA	NA
Spanxn4	0	NA	NA
Spata18	0	NA	NA
Spata19	0	NA	NA
Spata25	0	NA	NA
Spata3	0	NA	NA
Spata31	0	NA	NA
Spata31d1c	0	NA	NA
Spatc1	0	NA	NA
Spats1	0	NA	NA
Spdye4a	0	NA	NA
Spdye4c	0	NA	NA
Speer4f1	0	NA	NA
Speer4f2	0	NA	NA
Spert	0	NA	NA
Spin2-ps6	0	NA	NA
Spin2f	0	NA	NA
Spink11	0	NA	NA
Spink14	0	NA	NA
Spink6	0	NA	NA
Spink7	0	NA	NA
Spinkl	0	NA	NA
Spint3	0	NA	NA
Spint4	0	NA	NA
Spint5	0	NA	NA
Spock3	0	NA	NA
Sppl2c	0	NA	NA
Sprr2b	0	NA	NA
Sprr2e	0	NA	NA
Sprr2f	0	NA	NA
Sprr2j-ps	0	NA	NA
Sprr3	0	NA	NA
Sprr4	0	NA	NA
Srsx	0	NA	NA
Srsy	0	NA	NA
Sry	0	NA	NA
Sst	0	NA	NA
Ssty1	0	NA	NA
Ssty2	0	NA	NA
Ssx9	0	NA	NA
Ssxa1	0	NA	NA
Ssxb1	0	NA	NA
Ssxb2	0	NA	NA
Ssxb6	0	NA	NA
Ssxb8	0	NA	NA
Ssxb9	0	NA	NA
Sult1c2	0	NA	NA
Sult2a2	0	NA	NA
Sult2a4	0	NA	NA
Sult2a5	0	NA	NA
Sult2a6	0	NA	NA
Sult2a7	0	NA	NA
Sult3a1	0	NA	NA
Sult3a2	0	NA	NA
Sun5	0	NA	NA
Sva	0	NA	NA
Sval1	0	NA	NA
Svs2	0	NA	NA
Svs4	0	NA	NA
Svs5	0	NA	NA
Svs6	0	NA	NA
Syce3	0	NA	NA
Taar2	0	NA	NA
Taar4	0	NA	NA
Taar5	0	NA	NA
Taar6	0	NA	NA
Taar7a	0	NA	NA
Taar7b	0	NA	NA
Taar7d	0	NA	NA
Taar7e	0	NA	NA
Taar7f	0	NA	NA
Taar8a	0	NA	NA
Taar8b	0	NA	NA
Taar8c	0	NA	NA
Taar9	0	NA	NA
Tac2	0	NA	NA
Tas2r102	0	NA	NA
Tas2r103	0	NA	NA
Tas2r104	0	NA	NA
Tas2r106	0	NA	NA
Tas2r107	0	NA	NA
Tas2r108	0	NA	NA
Tas2r109	0	NA	NA
Tas2r110	0	NA	NA
Tas2r113	0	NA	NA
Tas2r114	0	NA	NA
Tas2r115	0	NA	NA
Tas2r116	0	NA	NA
Tas2r117	0	NA	NA
Tas2r118	0	NA	NA
Tas2r119	0	NA	NA
Tas2r120	0	NA	NA
Tas2r121	0	NA	NA
Tas2r122	0	NA	NA
Tas2r124	0	NA	NA
Tas2r125	0	NA	NA
Tas2r126	0	NA	NA
Tas2r129	0	NA	NA
Tas2r130	0	NA	NA
Tas2r131	0	NA	NA
Tas2r134	0	NA	NA
Tas2r136	0	NA	NA
Tas2r138	0	NA	NA
Tas2r139	0	NA	NA
Tas2r140	0	NA	NA
Tas2r144	0	NA	NA
Tbata	0	NA	NA
Tbc1d21	0	NA	NA
Tbpl2	0	NA	NA
Tbx10	0	NA	NA
Tcl1b1	0	NA	NA
Tcl1b3	0	NA	NA
Tcp10c	0	NA	NA
Tcrg-C4	0	NA	NA
Tcrg-V3	0	NA	NA
Tcrg-V5	0	NA	NA
Tcrg-V6	0	NA	NA
Tcstv3	0	NA	NA
Tctex1d1	0	NA	NA
Tdpoz1	0	NA	NA
Tdpoz5	0	NA	NA
Teddm1a	0	NA	NA
Tekt4	0	NA	NA
Tex13a	0	NA	NA
Tex13c1	0	NA	NA
Tex13c2	0	NA	NA
Tex13c3	0	NA	NA
Tex28	0	NA	NA
Tex37	0	NA	NA
Tex44	0	NA	NA
Tfap2b	0	NA	NA
Tfap2d	0	NA	NA
Tgif2lx1	0	NA	NA
Tgif2lx2	0	NA	NA
Theg	0	NA	NA
Tlx1	0	NA	NA
Tlx3	0	NA	NA
Tmbim7	0	NA	NA
Tmco5	0	NA	NA
Tmed11	0	NA	NA
Tmem210	0	NA	NA
Tmem225	0	NA	NA
Tmem239	0	NA	NA
Tmem89	0	NA	NA
Tmprss11a	0	NA	NA
Tmprss11c	0	NA	NA
Tnni3k	0	NA	NA
Tnp2	0	NA	NA
Tomm20l	0	NA	NA
Toporsl	0	NA	NA
Tppp2	0	NA	NA
Tpsab1	0	NA	NA
Tpsg1	0	NA	NA
Tpte	0	NA	NA
Traj11	0	NA	NA
Traj12	0	NA	NA
Traj13	0	NA	NA
Traj15	0	NA	NA
Traj16	0	NA	NA
Traj17	0	NA	NA
Traj18	0	NA	NA
Traj19	0	NA	NA
Traj2	0	NA	NA
Traj20	0	NA	NA
Traj21	0	NA	NA
Traj22	0	NA	NA
Traj23	0	NA	NA
Traj24	0	NA	NA
Traj25	0	NA	NA
Traj26	0	NA	NA
Traj27	0	NA	NA
Traj28	0	NA	NA
Traj29	0	NA	NA
Traj3	0	NA	NA
Traj30	0	NA	NA
Traj31	0	NA	NA
Traj32	0	NA	NA
Traj33	0	NA	NA
Traj34	0	NA	NA
Traj35	0	NA	NA
Traj37	0	NA	NA
Traj38	0	NA	NA
Traj39	0	NA	NA
Traj4	0	NA	NA
Traj40	0	NA	NA
Traj41	0	NA	NA
Traj42	0	NA	NA
Traj43	0	NA	NA
Traj44	0	NA	NA
Traj45	0	NA	NA
Traj46	0	NA	NA
Traj47	0	NA	NA
Traj48	0	NA	NA
Traj49	0	NA	NA
Traj5	0	NA	NA
Traj50	0	NA	NA
Traj52	0	NA	NA
Traj53	0	NA	NA
Traj56	0	NA	NA
Traj57	0	NA	NA
Traj58	0	NA	NA
Traj59	0	NA	NA
Traj6	0	NA	NA
Traj7	0	NA	NA
Traj9	0	NA	NA
Trat1	0	NA	NA
Trav1	0	NA	NA
Trav10	0	NA	NA
Trav10d	0	NA	NA
Trav10n	0	NA	NA
Trav11	0	NA	NA
Trav11d	0	NA	NA
Trav12-1	0	NA	NA
Trav12-2	0	NA	NA
Trav12-3	0	NA	NA
Trav12d-1	0	NA	NA
Trav12d-2	0	NA	NA
Trav12d-3	0	NA	NA
Trav12n-3	0	NA	NA
Trav13-1	0	NA	NA
Trav13-4-dv7	0	NA	NA
Trav13d-1	0	NA	NA
Trav13d-2	0	NA	NA
Trav13d-3	0	NA	NA
Trav13d-4	0	NA	NA
Trav13n-1	0	NA	NA
Trav13n-3	0	NA	NA
Trav13n-4	0	NA	NA
Trav14-2	0	NA	NA
Trav14d-2	0	NA	NA
Trav14d-3-dv8	0	NA	NA
Trav14n-3	0	NA	NA
Trav15-1-dv6-1	0	NA	NA
Trav15-2-dv6-2	0	NA	NA
Trav15d-2-dv6d-2	0	NA	NA
Trav16	0	NA	NA
Trav16d-dv11	0	NA	NA
Trav17	0	NA	NA
Trav18	0	NA	NA
Trav19	0	NA	NA
Trav2	0	NA	NA
Trav21-dv12	0	NA	NA
Trav23	0	NA	NA
Trav3-1	0	NA	NA
Trav3-3	0	NA	NA
Trav3-4	0	NA	NA
Trav3d-3	0	NA	NA
Trav4-2	0	NA	NA
Trav4d-3	0	NA	NA
Trav4d-4	0	NA	NA
Trav5-1	0	NA	NA
Trav5-4	0	NA	NA
Trav6-1	0	NA	NA
Trav6-2	0	NA	NA
Trav6-3	0	NA	NA
Trav6-4	0	NA	NA
Trav6-5	0	NA	NA
Trav6d-3	0	NA	NA
Trav6d-4	0	NA	NA
Trav6d-5	0	NA	NA
Trav6d-6	0	NA	NA
Trav6d-7	0	NA	NA
Trav6n-5	0	NA	NA
Trav6n-6	0	NA	NA
Trav7-1	0	NA	NA
Trav7-2	0	NA	NA
Trav7-3	0	NA	NA
Trav7-4	0	NA	NA
Trav7-5	0	NA	NA
Trav7d-2	0	NA	NA
Trav7d-3	0	NA	NA
Trav7d-4	0	NA	NA
Trav7d-5	0	NA	NA
Trav7n-4	0	NA	NA
Trav7n-6	0	NA	NA
Trav8-1	0	NA	NA
Trav8d-1	0	NA	NA
Trav8d-2	0	NA	NA
Trav8n-2	0	NA	NA
Trav9-1	0	NA	NA
Trav9-2	0	NA	NA
Trav9-4	0	NA	NA
Trav9d-2	0	NA	NA
Trav9d-3	0	NA	NA
Trav9n-4	0	NA	NA
Trbd1	0	NA	NA
Trbd2	0	NA	NA
Trbj1-1	0	NA	NA
Trbj1-2	0	NA	NA
Trbj1-3	0	NA	NA
Trbj1-4	0	NA	NA
Trbj1-5	0	NA	NA
Trbj1-6	0	NA	NA
Trbj1-7	0	NA	NA
Trbj2-1	0	NA	NA
Trbj2-2	0	NA	NA
Trbj2-3	0	NA	NA
Trbj2-4	0	NA	NA
Trbj2-5	0	NA	NA
Trbj2-7	0	NA	NA
Trbv14	0	NA	NA
Trbv17	0	NA	NA
Trbv20	0	NA	NA
Trbv21	0	NA	NA
Trbv23	0	NA	NA
Trbv26	0	NA	NA
Trbv29	0	NA	NA
Trbv30	0	NA	NA
Trbv4	0	NA	NA
Trcg1	0	NA	NA
Trdd1	0	NA	NA
Trdd2	0	NA	NA
Trdj1	0	NA	NA
Trdj2	0	NA	NA
Trdv1	0	NA	NA
Trdv2-1	0	NA	NA
Trdv2-2	0	NA	NA
Trdv5	0	NA	NA
Trgj1	0	NA	NA
Trgj2	0	NA	NA
Trgj3	0	NA	NA
Trgj4	0	NA	NA
Trhde	0	NA	NA
Trhr	0	NA	NA
Trim42	0	NA	NA
Trp53tg5	0	NA	NA
Trpd52l3	0	NA	NA
Trpm8	0	NA	NA
Try10	0	NA	NA
Try4	0	NA	NA
Try5	0	NA	NA
Tshb	0	NA	NA
Tspan10	0	NA	NA
Tssk2	0	NA	NA
Tssk5	0	NA	NA
Ttll8	0	NA	NA
Txndc8	0	NA	NA
Tyrp1	0	NA	NA
U90926	0	NA	NA
Ube2d2b	0	NA	NA
Ube2d4	0	NA	NA
Ube2dnl1	0	NA	NA
Ube2dnl2	0	NA	NA
Ubl4b	0	NA	NA
Ubqln3	0	NA	NA
Ubqlnl	0	NA	NA
Uchl4	0	NA	NA
Ugt1a10	0	NA	NA
Ugt1a2	0	NA	NA
Ugt2a1	0	NA	NA
Ugt2a2	0	NA	NA
Ugt2a3	0	NA	NA
Ugt2b37	0	NA	NA
Umod	0	NA	NA
Uncx	0	NA	NA
Urad	0	NA	NA
Usp17lb	0	NA	NA
Uts2	0	NA	NA
V1ra8	0	NA	NA
V1rd19	0	NA	NA
Vgll2	0	NA	NA
Vmn1r1	0	NA	NA
Vmn1r10	0	NA	NA
Vmn1r101	0	NA	NA
Vmn1r103	0	NA	NA
Vmn1r104	0	NA	NA
Vmn1r11	0	NA	NA
Vmn1r111	0	NA	NA
Vmn1r112	0	NA	NA
Vmn1r113	0	NA	NA
Vmn1r114	0	NA	NA
Vmn1r115	0	NA	NA
Vmn1r116	0	NA	NA
Vmn1r117	0	NA	NA
Vmn1r118	0	NA	NA
Vmn1r119	0	NA	NA
Vmn1r12	0	NA	NA
Vmn1r120	0	NA	NA
Vmn1r121	0	NA	NA
Vmn1r122	0	NA	NA
Vmn1r123	0	NA	NA
Vmn1r124	0	NA	NA
Vmn1r125	0	NA	NA
Vmn1r126	0	NA	NA
Vmn1r127	0	NA	NA
Vmn1r128	0	NA	NA
Vmn1r129	0	NA	NA
Vmn1r13	0	NA	NA
Vmn1r130	0	NA	NA
Vmn1r131	0	NA	NA
Vmn1r132	0	NA	NA
Vmn1r135	0	NA	NA
Vmn1r14	0	NA	NA
Vmn1r142	0	NA	NA
Vmn1r143	0	NA	NA
Vmn1r148	0	NA	NA
Vmn1r149	0	NA	NA
Vmn1r151	0	NA	NA
Vmn1r152	0	NA	NA
Vmn1r155	0	NA	NA
Vmn1r157	0	NA	NA
Vmn1r158	0	NA	NA
Vmn1r159	0	NA	NA
Vmn1r16	0	NA	NA
Vmn1r160	0	NA	NA
Vmn1r167	0	NA	NA
Vmn1r168	0	NA	NA
Vmn1r169	0	NA	NA
Vmn1r17	0	NA	NA
Vmn1r170	0	NA	NA
Vmn1r171	0	NA	NA
Vmn1r172	0	NA	NA
Vmn1r173	0	NA	NA
Vmn1r174	0	NA	NA
Vmn1r175	0	NA	NA
Vmn1r176	0	NA	NA
Vmn1r177	0	NA	NA
Vmn1r179	0	NA	NA
Vmn1r18	0	NA	NA
Vmn1r181	0	NA	NA
Vmn1r183	0	NA	NA
Vmn1r184	0	NA	NA
Vmn1r185	0	NA	NA
Vmn1r188	0	NA	NA
Vmn1r189	0	NA	NA
Vmn1r19	0	NA	NA
Vmn1r191	0	NA	NA
Vmn1r192	0	NA	NA
Vmn1r193	0	NA	NA
Vmn1r194	0	NA	NA
Vmn1r195	0	NA	NA
Vmn1r196	0	NA	NA
Vmn1r197	0	NA	NA
Vmn1r198	0	NA	NA
Vmn1r199	0	NA	NA
Vmn1r2	0	NA	NA
Vmn1r20	0	NA	NA
Vmn1r201	0	NA	NA
Vmn1r202	0	NA	NA
Vmn1r203	0	NA	NA
Vmn1r204	0	NA	NA
Vmn1r205	0	NA	NA
Vmn1r206	0	NA	NA
Vmn1r208	0	NA	NA
Vmn1r209	0	NA	NA
Vmn1r21	0	NA	NA
Vmn1r210	0	NA	NA
Vmn1r211	0	NA	NA
Vmn1r212	0	NA	NA
Vmn1r213	0	NA	NA
Vmn1r214	0	NA	NA
Vmn1r215	0	NA	NA
Vmn1r216	0	NA	NA
Vmn1r217	0	NA	NA
Vmn1r218	0	NA	NA
Vmn1r219	0	NA	NA
Vmn1r22	0	NA	NA
Vmn1r220	0	NA	NA
Vmn1r222	0	NA	NA
Vmn1r223	0	NA	NA
Vmn1r224	0	NA	NA
Vmn1r225	0	NA	NA
Vmn1r226	0	NA	NA
Vmn1r229	0	NA	NA
Vmn1r23	0	NA	NA
Vmn1r230	0	NA	NA
Vmn1r231	0	NA	NA
Vmn1r232	0	NA	NA
Vmn1r233	0	NA	NA
Vmn1r234	0	NA	NA
Vmn1r235	0	NA	NA
Vmn1r236	0	NA	NA
Vmn1r237	0	NA	NA
Vmn1r238	0	NA	NA
Vmn1r24	0	NA	NA
Vmn1r25	0	NA	NA
Vmn1r26	0	NA	NA
Vmn1r27	0	NA	NA
Vmn1r28	0	NA	NA
Vmn1r29	0	NA	NA
Vmn1r3	0	NA	NA
Vmn1r30	0	NA	NA
Vmn1r31	0	NA	NA
Vmn1r33	0	NA	NA
Vmn1r34	0	NA	NA
Vmn1r36	0	NA	NA
Vmn1r37	0	NA	NA
Vmn1r38	0	NA	NA
Vmn1r39	0	NA	NA
Vmn1r40	0	NA	NA
Vmn1r41	0	NA	NA
Vmn1r44	0	NA	NA
Vmn1r46	0	NA	NA
Vmn1r47	0	NA	NA
Vmn1r48	0	NA	NA
Vmn1r49	0	NA	NA
Vmn1r5	0	NA	NA
Vmn1r50	0	NA	NA
Vmn1r52	0	NA	NA
Vmn1r54	0	NA	NA
Vmn1r55	0	NA	NA
Vmn1r56	0	NA	NA
Vmn1r57	0	NA	NA
Vmn1r59	0	NA	NA
Vmn1r6	0	NA	NA
Vmn1r60	0	NA	NA
Vmn1r61	0	NA	NA
Vmn1r63	0	NA	NA
Vmn1r64	0	NA	NA
Vmn1r66	0	NA	NA
Vmn1r67	0	NA	NA
Vmn1r68	0	NA	NA
Vmn1r69	0	NA	NA
Vmn1r7	0	NA	NA
Vmn1r70	0	NA	NA
Vmn1r71	0	NA	NA
Vmn1r72	0	NA	NA
Vmn1r73	0	NA	NA
Vmn1r74	0	NA	NA
Vmn1r75	0	NA	NA
Vmn1r76	0	NA	NA
Vmn1r77	0	NA	NA
Vmn1r78	0	NA	NA
Vmn1r79	0	NA	NA
Vmn1r8	0	NA	NA
Vmn1r80	0	NA	NA
Vmn1r81	0	NA	NA
Vmn1r82	0	NA	NA
Vmn1r83	0	NA	NA
Vmn1r85	0	NA	NA
Vmn1r86	0	NA	NA
Vmn1r87	0	NA	NA
Vmn1r88	0	NA	NA
Vmn1r89	0	NA	NA
Vmn1r9	0	NA	NA
Vmn1r91	0	NA	NA
Vmn1r95	0	NA	NA
Vmn2r-ps130	0	NA	NA
Vmn2r100	0	NA	NA
Vmn2r101	0	NA	NA
Vmn2r102	0	NA	NA
Vmn2r103	0	NA	NA
Vmn2r104	0	NA	NA
Vmn2r105	0	NA	NA
Vmn2r106	0	NA	NA
Vmn2r107	0	NA	NA
Vmn2r108	0	NA	NA
Vmn2r109	0	NA	NA
Vmn2r110	0	NA	NA
Vmn2r112	0	NA	NA
Vmn2r113	0	NA	NA
Vmn2r114	0	NA	NA
Vmn2r116	0	NA	NA
Vmn2r117	0	NA	NA
Vmn2r118	0	NA	NA
Vmn2r120	0	NA	NA
Vmn2r121	0	NA	NA
Vmn2r124	0	NA	NA
Vmn2r13	0	NA	NA
Vmn2r15	0	NA	NA
Vmn2r16	0	NA	NA
Vmn2r17	0	NA	NA
Vmn2r18	0	NA	NA
Vmn2r19	0	NA	NA
Vmn2r2	0	NA	NA
Vmn2r21	0	NA	NA
Vmn2r22	0	NA	NA
Vmn2r23	0	NA	NA
Vmn2r24	0	NA	NA
Vmn2r25	0	NA	NA
Vmn2r27	0	NA	NA
Vmn2r28	0	NA	NA
Vmn2r34	0	NA	NA
Vmn2r35	0	NA	NA
Vmn2r36	0	NA	NA
Vmn2r37	0	NA	NA
Vmn2r38	0	NA	NA
Vmn2r4	0	NA	NA
Vmn2r40	0	NA	NA
Vmn2r41	0	NA	NA
Vmn2r45	0	NA	NA
Vmn2r46	0	NA	NA
Vmn2r47	0	NA	NA
Vmn2r48	0	NA	NA
Vmn2r50	0	NA	NA
Vmn2r51	0	NA	NA
Vmn2r52	0	NA	NA
Vmn2r53	0	NA	NA
Vmn2r54	0	NA	NA
Vmn2r55	0	NA	NA
Vmn2r56	0	NA	NA
Vmn2r58	0	NA	NA
Vmn2r59	0	NA	NA
Vmn2r6	0	NA	NA
Vmn2r60	0	NA	NA
Vmn2r63	0	NA	NA
Vmn2r65	0	NA	NA
Vmn2r66	0	NA	NA
Vmn2r67	0	NA	NA
Vmn2r68	0	NA	NA
Vmn2r69	0	NA	NA
Vmn2r7	0	NA	NA
Vmn2r70	0	NA	NA
Vmn2r71	0	NA	NA
Vmn2r72	0	NA	NA
Vmn2r73	0	NA	NA
Vmn2r74	0	NA	NA
Vmn2r75	0	NA	NA
Vmn2r76	0	NA	NA
Vmn2r77	0	NA	NA
Vmn2r78	0	NA	NA
Vmn2r80	0	NA	NA
Vmn2r81	0	NA	NA
Vmn2r82	0	NA	NA
Vmn2r83	0	NA	NA
Vmn2r85	0	NA	NA
Vmn2r86	0	NA	NA
Vmn2r87	0	NA	NA
Vmn2r90	0	NA	NA
Vmn2r91	0	NA	NA
Vmn2r92	0	NA	NA
Vmn2r93	0	NA	NA
Vmn2r94	0	NA	NA
Vmn2r95	0	NA	NA
Vmn2r97	0	NA	NA
Vmn2r99	0	NA	NA
Vpreb2	0	NA	NA
Vstm2l	0	NA	NA
Vsx1	0	NA	NA
Vwc2l	0	NA	NA
Wbscr28	0	NA	NA
Wdr20rt	0	NA	NA
Wee2	0	NA	NA
Wfdc11	0	NA	NA
Wfdc15b	0	NA	NA
Wfdc16	0	NA	NA
Wfdc9	0	NA	NA
Wnt1	0	NA	NA
Xcl1	0	NA	NA
Yipf7	0	NA	NA
Zar1l	0	NA	NA
Zdhhc22	0	NA	NA
Zdhhc25	0	NA	NA
Zfp616	0	NA	NA
Zfp735	0	NA	NA
Zfp967	0	NA	NA
Zfy2	0	NA	NA
Znrf4	0	NA	NA
Zp3r	0	NA	NA
Zscan4-ps1	0	NA	NA
Zscan4b	0	NA	NA
Zscan4e	0	NA	NA
Zscan5b	0	NA	NA

### Sheet: M3KO vs WT E18.5
GeneSymbol	mean expression	log2FC	padj
Lbhd1	110.417	0.848785	0.00923875
Slc26a7	254.451	0.82758	0.00690277
Nrcam	507.728	0.72035	0.00225698
Gsg1l	77.5025	0.719837	0.0143656
Aldh1a3	506.323	0.675733	0.0403425
Pla2g4e	149.222	0.674506	0.0599132
Iqcc	143.938	0.673378	0.102542
Cul9	108.973	0.673351	0.127744
Tgfa	638.54	0.672708	0.00311938
Lipg	24463.9	0.65757	0.000819311
Adgrl3	51.7237	0.654961	0.137684
Gkn1	630.708	0.644293	0.010092
Slc14a1	688.291	0.635466	0.0449035
Xrcc3	89.7661	0.629499	0.217133
Blnk	254.122	0.627774	0.0777595
Ism1	122.487	0.62548	0.165507
Aplnr	221.671	0.620501	0.242735
Dclk1	28.2233	0.619463	0.0815746
Ccm2l	118.036	0.618804	0.227205
Gucy1b2	483.74	0.604046	0.105504
Slc22a17	164.452	0.600757	0.169902
Scn9a	264.467	0.596133	0.13651
Ikbke	91.9504	0.58745	0.351719
Col9a2	307.65	0.582558	0.13651
Lamb3	452.72	0.580152	0.0574619
Card9	38.668	0.57962	0.464431
Slc4a5	262.102	0.572207	0.371764
Elavl4	306.912	0.566097	0.156796
P2ry1	229.821	0.565148	0.313478
Aqp1	431.672	0.564749	0.0601326
H2-Q7	222.488	0.556584	0.320158
Plekhd1	257.127	0.550625	0.227205
Idh2	2947.26	0.549787	0.000820482
Thbs3	65.9095	0.542757	0.597522
Brca2	112.883	0.536534	0.493176
Pstpip1	837.524	0.533535	0.0159121
Kifc5b	52.6198	0.525356	0.617486
Diras2	385.683	0.52453	0.393572
Gkn2	1500.97	0.520429	0.0255875
Adamts10	195.122	0.51464	0.585676
Nckap5	77.6028	0.51207	0.600933
Fam184a	90.6604	0.511251	0.514851
Wscd2	476.504	0.510466	0.0856772
Plxnc1	55.9186	0.510083	0.633916
Dkc1	116.286	0.508216	0.545408
Kcnip2	116.991	0.505612	0.650608
Bmp10	561.316	0.503294	0.0856772
Dpysl3	445.028	0.496963	0.169902
Ada	2023.42	0.494262	0.244204
Pex5l	146.385	0.493169	0.669767
Clec1b	63.1682	0.492086	0.493938
Grem2	384.863	0.486792	0.514851
Sept1	39.9408	0.485163	0.633916
Fam162b	89.0738	0.484443	0.711494
Syt13	227.725	0.47508	0.514851
Agrn	4299.88	0.474372	0.0277207
Adamts3	42.1659	0.472283	0.319065
Ints6l	238.716	0.468902	0.7445
Plekhg4	54.5245	0.46802	0.654598
Slc41a2	2118.75	0.463823	0.0389976
Mmp12	292.573	0.461804	0.666338
Mapt	347.489	0.460371	0.369253
Rnf123	336.393	0.460141	0.508039
Slc52a3	3305.59	0.459558	0.0574619
Shank3	378.818	0.459082	0.314217
Hapln4	79.8367	0.459033	0.806155
Pagr1a	31.3824	0.45692	0.156796
Sp6	182.142	0.456397	0.722833
Rsc1a1	415.989	0.454741	0.30468
Wfdc2	61.249	0.454664	0.84851
Snap91	3062.9	0.45437	0.0350551
Cpeb1	193.545	0.452901	0.7445
G0s2	126.617	0.452873	0.748063
Pla2g5	43.2194	0.452723	0.666338
Kcnt1	37.392	0.450324	0.961985
Xndc1	263.365	0.449953	0.651519
Zcchc7	366.321	0.449214	0.514851
Fxyd4	42.575	0.447091	0.806155
Abca8a	53.8657	0.445044	0.806155
Gpr137c	81.5341	0.442693	0.806155
Coasy	517.594	0.4419	0.207549
Rab27a	291.266	0.441886	0.865166
Nmb	142.207	0.440756	0.798219
Ccdc102a	96.6308	0.439785	0.841009
Gm8159	53.3786	0.439424	0.485729
Fndc4	226.465	0.437755	0.694504
Zfp523	288.882	0.436693	0.745394
Celsr2	56.2697	0.43637	0.830312
Syp	1208.22	0.436321	0.0835408
Ldb2	305.704	0.43627	0.57833
Sept4	6732.5	0.433449	0.0054631
Bst1	703.559	0.43253	0.244204
Oas1g	150.92	0.432055	0.854477
Mpzl2	474.772	0.431868	0.534474
Gm10251	139.342	0.430475	0.77374
Npnt	805.21	0.42886	0.166349
Frem2	504.257	0.426604	0.514851
Plac8	4382.63	0.425698	0.118365
Matn2	208.309	0.425483	0.745394
Arhgap33	32.8362	0.425422	0.656644
Tiam1	631.467	0.425188	0.394902
Ces1a	53.9139	0.42499	0.694077
Ap3m2	702.571	0.423178	0.451197
Fcgbp	248.36	0.422829	0.830312
Garnl3	213.719	0.422684	0.806155
Mapk10	20.1854	0.419848	0.754828
Mal	333.306	0.419694	0.656644
Uggt2	81.0377	0.419374	0.961387
Hbegf	930.486	0.418858	0.156796
Mast3	263.27	0.417686	0.754828
Tyw5	239.271	0.417333	0.830312
Postn	2447.93	0.416521	0.320158
Aasdh	179.022	0.415941	0.937578
Csrnp2	880.86	0.415559	0.149132
Tpk1	297.427	0.415253	0.589888
Pla2g4d	111.678	0.414815	0.650608
Gbp10	171.55	0.414203	0.936421
Kifc2	83.197	0.414077	0.934336
Gpr137b	6336.23	0.41381	0.0174279
Lrrc56	131.67	0.41381	0.900141
Cfap54	20.9111	0.413594	0.645192
Dlg2	21.2055	0.413547	0.999462
Fxyd1	46.2225	0.412608	0.900141
Plcb1	89.9741	0.411697	0.961387
Edn3	43.9458	0.411594	0.91413
Zfp691	142.449	0.409919	0.900141
Pkm	11168.7	0.407231	0.0979509
Slc25a35	142.746	0.406677	0.934336
Gm3194	12.6702	0.406135	NA
Unc45b	30.4157	0.403111	0.988185
Slc15a3	71.6779	0.402539	0.985275
Lmo2	84.2866	0.402447	0.944938
Plau	589.427	0.401297	0.395417
Ushbp1	172.585	0.400672	0.961985
Ggnbp1	25.7115	0.400634	0.654598
Ccr1l1	690.578	0.40061	0.806155
Tmem132c	57.3938	0.400358	0.961985
Gja1	1136.93	0.399993	0.313478
Ulk3	168.104	0.399882	0.944938
Sall4	214.22	0.399025	0.885401
Cd300lg	226.118	0.397877	0.944938
Nphp3	254.613	0.395764	0.830312
Ndrg1	29361.1	0.395256	0.381165
Ptger3	310.429	0.393297	0.961985
Pcsk6	407.325	0.393043	0.650608
Cd200	548.681	0.39302	0.633916
Vtn	45.2401	0.39166	0.961985
Mki67	184.963	0.390825	0.920549
Kif15	29.1943	0.390304	0.694504
9130409J20Rik	82.3385	0.389208	0.993494
Ptn	323.391	0.38836	0.78933
Ctsb	41226.5	0.388303	0.320158
Gzmf	268.423	0.387346	0.909345
Map3k21	270.888	0.386921	0.983231
S100a9	216.907	0.386582	0.885401
Lrrc51	123.403	0.385931	0.962673
Cdca3	70.2228	0.385911	0.993494
Slc25a48	466.535	0.384048	0.824623
Rps3a1	7335.43	0.383901	0.97388
Gpihbp1	441.588	0.382482	0.84851
Slc20a1	10687.9	0.382233	0.0601326
Ap1g2	174.405	0.381202	0.961985
Dok2	73.2767	0.381038	0.999942
Igsf6	39.4357	0.380547	0.999942
Hpdl	41.5087	0.380361	0.999942
Usp27x	663.434	0.380321	0.539984
Capg	944.145	0.378132	0.566616
Lamp1	23413	0.377749	0.0389296
Spag1	287.43	0.3767	0.797528
Fanci	104.631	0.376681	0.999942
Srek1	685.554	0.376293	0.934336
Lcp2	51.4469	0.37627	0.999942
Pid1	57.003	0.375882	0.999942
Enpp3	42.5566	0.375746	0.999942
Sorbs2	225.721	0.375653	0.961985
Ctnnbl1	992.696	0.373303	0.585676
2310003L06Rik	64.1394	0.37302	0.999942
Uba7	213.838	0.372224	0.988185
St6galnac3	209.439	0.37001	0.999942
Cdhr4	27.202	0.369434	0.841009
Camta1	376.259	0.369425	0.907966
Ckmt1	86.8647	0.368702	0.999942
Sirt4	106.983	0.367807	0.999942
Kng2	754.974	0.36725	0.508039
Xlr3c	55.9572	0.367226	0.999942
Fam151a	70.0569	0.367074	0.999942
Xlr4a	670.329	0.36653	0.830312
Tulp1	389.053	0.366127	0.860735
Rassf5	1185.92	0.366007	0.509088
Kif18b	28.4818	0.365925	0.969791
2010109I03Rik	156.623	0.365634	0.999942
Nup107	526.404	0.365265	0.796205
Tmem199	438.829	0.36493	0.806155
Hsd17b14	120.338	0.363915	0.999942
Phka2	182.082	0.363187	0.999942
Immp2l	30.3895	0.36242	0.993494
Atrnl1	7094.28	0.362082	0.169727
Palmd	250.406	0.361912	0.950848
Syna	1108.11	0.361848	0.514851
Tgtp2	103.202	0.361713	0.999942
Armcx1	211.064	0.361438	0.937578
Dynlt1c	225.152	0.361074	0.991063
Ccdc73	64.8796	0.360667	0.999942
Pcdh17	43.5179	0.360461	0.999942
Slc25a40	975.549	0.360028	0.650608
Gm3558	25.9827	0.360021	0.320158
Nadsyn1	66.5474	0.359722	0.999942
Rmnd1	512.994	0.359371	0.878772
Acrbp	44.1314	0.358476	0.999942
Spata21	26.5077	0.358362	0.633916
Cdk16	4824.84	0.358212	0.0801733
Mtbp	101.855	0.357109	0.999942
Arhgap45	291.528	0.357083	0.969791
H2-Ab1	94.2638	0.356186	0.999942
Col4a5	371.225	0.355301	0.934336
Ppp1r3f	1790.06	0.35518	0.525715
Polr3gl	181.112	0.355142	0.991063
Gm3055	156.516	0.354752	0.999942
Rhpn1	81.1889	0.354229	0.999942
Rtel1	214.037	0.35407	0.999942
Tril	227.595	0.353438	0.969791
Wdr90	119.618	0.353379	0.999942
Ubr4	10477.2	0.35315	0.485729
Cux2	26.4831	0.353094	0.969791
Dkk1	178.359	0.352909	0.999942
Xkr6	74.0008	0.352666	0.999942
Igsf5	25.8489	0.352067	0.979932
Tatdn3	67.7726	0.351944	0.999942
Sspo	18.9737	0.351423	0.0433341
Rgl3	30.2128	0.351173	0.969791
Klhl23	197.535	0.350843	0.983231
Palm3	294.456	0.350294	0.999942
Cox4i2	236.57	0.347744	0.999942
Ddb2	173.543	0.347552	0.999942
H2-Q6	91.6505	0.347366	0.999942
Ypel2	545.027	0.347061	0.969791
Gna14	156.371	0.346541	0.999942
Sdk1	684.03	0.346538	0.745394
Tmsb10	5901.94	0.346316	0.485729
Homer3	127.879	0.346198	0.999942
Mboat2	173.512	0.346073	0.999093
Tbcd	958.368	0.345286	0.656644
Psca	231.438	0.344525	0.993494
2810021J22Rik	289.487	0.344266	0.999942
Pak1	261.112	0.344197	0.999942
Cdkn1b	1219.94	0.343699	0.611106
Hamp	32.6601	0.343678	0.908618
Cers3	166.744	0.343571	0.999942
C4b	31.9177	0.342364	0.991063
Nudt3	922.062	0.342324	0.514851
Wdr83	152.206	0.341213	0.999942
Clec2d	261.883	0.340791	0.999942
Slc25a37	586.913	0.339977	0.969791
Lnx1	226.89	0.339504	0.999942
Prdm9	145.946	0.33949	0.999942
B4galnt3	102.489	0.339196	0.999942
Triml1	233.039	0.339118	0.999942
Ptprf	1478.65	0.338862	0.283333
Runx2	47.0628	0.338708	0.999942
Cmc1	161.963	0.336953	0.999942
Zfr2	61.217	0.336512	0.999942
Zfp78	151.08	0.336436	0.999942
Sult1e1	418.97	0.336287	0.864761
Dhx40	2161.87	0.336255	0.326666
Polr3g	1804.86	0.335763	0.504154
Naalad2	80.1816	0.335526	0.999942
Slc38a2	18787.4	0.335495	0.514851
Pygm	61.7883	0.335338	0.999942
Csdc2	128.616	0.33532	0.999942
Gzmg	233.979	0.334879	0.999942
Fam129c	16.1991	0.334203	0.985275
1110065P20Rik	253.828	0.333913	0.969791
Ttc23	203.396	0.333243	0.999942
Rhox4a	83.1285	0.333229	0.999942
Rfk	6908.67	0.333222	0.520111
Atf5	484.891	0.332551	0.950848
9330151L19Rik	33.1193	0.332145	0.999942
Nup210	472.251	0.331782	0.999942
Ifi27l2a	106.984	0.33178	0.999942
Adgrf4	46.2331	0.331652	0.999942
Hip1r	1001.28	0.331641	0.900141
Nppc	88.3758	0.331245	0.999942
Il34	789.393	0.33102	0.915737
Kcnv2	242.039	0.329686	0.999942
Zfp101	81.5636	0.329166	0.999942
Gzmd	238.175	0.328696	0.999942
Sema4c	1636.29	0.328685	0.734852
Dalrd3	244.969	0.32803	0.999942
Dnase1l2	28.1474	0.326904	0.991063
2310057M21Rik	354.446	0.326717	0.999942
Adam19	14379.3	0.326688	0.242735
Espl1	57.5057	0.326439	0.999942
Rev3l	979.253	0.326226	0.861728
Dnase1l1	946.13	0.324603	0.754828
Aspa	24.1778	0.3238	0.999942
Fst	450.816	0.323773	0.934336
Mus81	365.229	0.323488	0.999942
S100a16	502.786	0.32309	0.934336
Ahsg	47.0919	0.322876	0.999942
Lgi4	67.3313	0.322846	0.999942
Cyp17a1	3914.19	0.322816	0.430991
Tlr13	83.7084	0.322024	0.999942
Slc5a2	14.152	0.322018	0.90257
Mycn	82.0928	0.321811	0.999942
Doc2g	105.777	0.321313	0.999942
Tprn	530.708	0.321019	0.88021
Atp8b3	20.9375	0.321006	0.999942
Fmnl1	71.0029	0.320978	0.999942
Slc25a27	41.8832	0.320711	0.999942
Stum	18.1343	0.320641	0.999942
Casp7	286.096	0.320458	0.969791
Eno3	81.7089	0.32037	0.999942
Pou3f1	103.417	0.319993	0.999942
1810011O10Rik	870.009	0.31984	0.840073
Syt7	164.748	0.319571	0.999942
Slc25a14	130.22	0.319139	0.999942
Col27a1	141.031	0.318995	0.999942
Tst	140.694	0.318741	0.999942
Mtm1	389.565	0.318676	0.969791
Hsd3b7	865.565	0.318419	0.785868
Vamp2	1876.65	0.317502	0.905985
Izumo4	122.818	0.317243	0.999942
Higd1b	269.329	0.31721	0.999942
Fras1	59.4357	0.316255	0.999942
H2-Q4	488.463	0.315958	0.826812
Zfp300	222.686	0.315686	0.999942
Fam110a	241.44	0.315578	0.999942
Unc5a	394.066	0.315542	0.991063
Gpbp1l1	2162.48	0.315511	0.808409
Atp1a2	192.434	0.314967	0.999942
Top2a	234.983	0.314834	0.999942
Lrrk2	173.414	0.314357	0.999942
Zcwpw1	38.4437	0.314223	0.999942
Mthfsl	57.2085	0.3142	0.999942
Tbc1d4	3284.59	0.313888	0.797675
Ovol2	638.857	0.313869	0.934336
Gtpbp2	1080.6	0.313657	0.998178
Spink2	28.8601	0.313363	0.950848
Ufd1l	1274.71	0.313362	0.748063
Phf21b	17.2743	0.313124	0.827009
Lmnb1	1319.94	0.312853	0.656644
RP24-219P17.7	150.733	0.312751	0.999942
Sox6	109.302	0.312681	0.999942
Gpr27	142.363	0.31262	0.999942
Ltv1	1545	0.312426	0.566616
Rcc2	1234.36	0.312406	0.539984
Arhgef4	38.5513	0.311881	0.999942
Ms4a4c	41.5787	0.311845	0.999942
Cspp1	807.965	0.311308	0.985275
Kcnj2	75.3082	0.311116	0.999942
Dagla	69.4345	0.310863	0.999942
Zfp775	184.913	0.310685	0.999942
Cd1d1	53.139	0.31042	0.999942
Amdhd2	452.205	0.309913	0.934336
Sox15	49.8893	0.309751	0.999942
Fbxw9	565.173	0.309637	0.893385
Gsg2	17.612	0.309384	0.974323
Srgap1	781.661	0.309099	0.999942
Eml6	226.539	0.308969	0.999942
Stxbp2	2119.04	0.308775	0.809754
Batf3	168.049	0.308526	0.999942
Cdpf1	320.853	0.308196	0.999942
Gsdmd	146.391	0.308173	0.999942
Akr1b8	153.96	0.308104	0.999942
Ppm1k	252.963	0.307878	0.999942
Cep63	549.693	0.307159	0.950848
Stx2	1617.7	0.307065	0.446434
Sycp2	28.6332	0.306779	0.999942
Ifnlr1	566.474	0.306203	0.920549
Hrc	18.2925	0.306081	0.936421
Ppip5k1	922.461	0.305753	0.830312
Dhps	450.549	0.305647	0.993494
Tle2	39.3139	0.30557	0.999942
Csf3r	125.486	0.304898	0.999942
Calml4	85.8603	0.303681	0.999942
Scnm1	453.734	0.303394	0.993957
P3h3	130.349	0.303082	0.999942
Rbm12b1	168.421	0.302643	0.999942
Ubash3b	272.606	0.30259	0.999942
Vill	442.25	0.302323	0.999942
Lgals4	42.1245	0.301618	0.999942
Utp23	332.032	0.301424	0.993494
Zfp945	115.705	0.301403	0.999942
Ache	136.039	0.300902	0.999942
Htra1	2824.69	0.300525	0.830312
Nlrc5	72.9722	0.300307	0.999942
Dusp11	2177.73	0.3001	0.694504
Golt1a	62.6394	0.299838	0.999942
Reps2	871.067	0.299416	0.934336
Wnt9a	222.188	0.299097	0.999942
Osbp2	853.582	0.299092	0.936421
Dmgdh	412.39	0.299088	0.999942
Prag1	699.18	0.299042	0.936421
Ankrd29	72.6379	0.298995	0.999942
Rnf34	1333.85	0.298566	0.908618
Stab1	410.275	0.298203	0.999942
Epb41l4a	1403.02	0.29801	0.936421
4430402I18Rik	21.1966	0.298003	0.999942
Galk1	1094.52	0.296992	0.695127
Hdac7	596.453	0.296892	0.969791
Gap43	19.0427	0.29673	0.969791
Rasgrp2	204.162	0.296565	0.999942
Safb2	754.264	0.296511	0.999942
Aifm3	575.422	0.296111	0.999942
Ccl27a	372.391	0.295917	0.999942
Zmym3	501.129	0.295166	0.991063
Tjp3	215.005	0.294828	0.999942
Lrch4	632.343	0.294688	0.900141
Gucy1a3	1521.94	0.294671	0.827009
Colgalt1	2772.41	0.294557	0.655039
Clip3	158.229	0.294322	0.999942
Gpx2	56.7796	0.294129	0.999942
Mark1	735.204	0.294094	0.999942
Abcc5	681.398	0.293015	0.999942
Agl	1107.54	0.292622	0.895304
Ccdc39	20.9312	0.292468	0.999942
Wdfy4	50.726	0.292327	0.999942
Dmrtb1	22.7354	0.292227	0.999942
Samd9l	355.167	0.291986	0.999942
Ppcdc	629.088	0.291871	0.999942
Smim3	104.505	0.291776	0.999942
Map2k6	258.594	0.291692	0.999942
BC028528	291.939	0.291673	0.999942
Them6	62.5902	0.291629	0.999942
Gse1	3488.34	0.291412	0.545408
Agfg1	5734.72	0.291277	0.539984
Fignl1	180.652	0.291108	0.999942
Baiap2l1	1222.76	0.291082	0.842831
Rpp21	331.738	0.290641	0.999942
Cxcl12	1920.56	0.290396	0.826812
Slc2a3	2205.83	0.29034	0.985275
Tmem143	165.613	0.290252	0.999942
Baiap2l2	34.7637	0.290104	0.999942
Cyp46a1	127.948	0.289577	0.999942
Ctc1	516.066	0.289232	0.999942
Tiam2	112.155	0.289124	0.999942
Gm21750	116.109	0.288955	0.999942
Krt42	30.9836	0.288845	0.999942
1700037C18Rik	49.6956	0.28866	0.999942
Lonrf1	616.495	0.288529	0.999942
Ccnb1	113.85	0.288464	0.999942
Sparcl1	5474.19	0.288365	0.900141
Brcc3	278.198	0.288315	0.999942
Ift172	456.569	0.288034	0.999942
Ttn	86.8547	0.287893	0.969791
Gnb4	2407.09	0.287796	0.999942
Pold4	437.883	0.287574	0.985275
Chek2	84.1949	0.287359	0.999942
Birc3	812.482	0.287129	0.991063
Anxa9	111.904	0.286933	0.999942
E030030I06Rik	97.5867	0.28653	0.999942
Me1	2761.6	0.286151	0.545408
Card14	43.0696	0.28605	0.999942
Soat1	1353.5	0.286037	0.944938
Rtn1	964.857	0.284884	0.934336
Asxl3	24.0413	0.284752	0.999942
Inha	72.7566	0.284483	0.999942
Degs1	5356.42	0.284016	0.509088
Zfp14	112.178	0.283624	0.999942
Hk2	4174.95	0.283414	0.54144
Armc6	262.139	0.283409	0.999942
Rabep2	189.54	0.283352	0.999942
Nt5c	149.402	0.283347	0.999942
Inpp1	183.564	0.28319	0.999942
Ppox	217.268	0.282974	0.999942
D930015E06Rik	637.097	0.282846	0.999942
Hbb-y	15.3473	0.282839	0.993494
Aldh1l2	111.663	0.28278	0.999942
Zfp414	304.039	0.282366	0.999942
Rab30	335.738	0.282364	0.999942
Mrvi1	506.521	0.282161	0.999942
Kcnq1	71.2481	0.281985	0.999942
Filip1	130.999	0.28169	0.999942
Gadd45b	1073.92	0.281294	0.84851
Enpp2	2906.55	0.281154	0.84851
Hoxa9	39.9453	0.281063	0.999942
Cacnb3	261.668	0.280519	0.999942
Fkbp11	361.754	0.280364	0.999942
Dync2h1	483.18	0.280308	0.999942
Tet2	343.124	0.280216	0.999942
Gmip	762.652	0.279848	0.999942
Amt	410.477	0.27977	0.999942
Asprv1	40.3318	0.279734	0.999942
Zfp382	38.4291	0.27893	0.999942
Smpd4	512.835	0.278641	0.999942
Creb5	127.656	0.277252	0.999942
Lmntd2	51.9566	0.277168	0.999942
Nkain1	125.784	0.277115	0.999942
Psg28	41898.3	0.27674	0.999942
Tmed1	291.042	0.276435	0.999942
Phf7	85.4212	0.276357	0.999942
Gch1	314.757	0.275942	0.999942
BC034090	674.724	0.275578	0.999942
Kansl1l	201.247	0.275475	0.999942
Nsun6	127.963	0.275306	0.999942
Sftpd	79.1047	0.275272	0.999942
Mpeg1	410.789	0.275088	0.999942
Slc9a2	850.326	0.275087	0.991063
Ncaph	163.611	0.275056	0.999942
Dppa1	35.7378	0.275053	0.999942
Arhgap25	91.048	0.274892	0.999942
0610037L13Rik	623.542	0.274851	0.999462
Brsk1	53.614	0.274849	0.999942
Zfp13	51.5329	0.274406	0.999942
Nab2	175.636	0.274345	0.999942
Tprgl	2201.02	0.274147	0.656644
Recql5	566.136	0.274137	0.999942
Tpd52	3396.47	0.273636	0.493938
Ap2m1	13476.8	0.273612	0.514851
Maoa	3430.88	0.273573	0.804056
Slc25a33	149.875	0.273553	0.999942
Oas1a	623.052	0.273544	0.999942
Hmox1	2271.41	0.273499	0.806155
Usp29	1992.65	0.273166	0.900141
Fads2	573.421	0.273068	0.999942
1810032O08Rik	79.105	0.272861	0.999942
Rps6kb2	623.43	0.272709	0.999942
Hp	48.4402	0.272474	0.999942
Arhgap4	43.7396	0.272446	0.999942
Mrpl23	261.059	0.272445	0.999942
Sel1l3	477.114	0.272396	0.999942
Mndal	109.794	0.27223	0.999942
Fgr	34.1622	0.271889	0.999942
Crebzf	495.706	0.271408	0.999942
Hnf1b	384.492	0.271405	0.999942
AU018091	5708.02	0.27107	0.83472
H2afv	591.03	0.270895	0.969791
Phlda2	62.9178	0.27064	0.999942
Cyp39a1	143.787	0.270565	0.999942
Gmfg	188.548	0.27047	0.999942
Rbmx2	105.276	0.270412	0.999942
Pnoc	6.89666	0.270304	NA
Akap8l	392.352	0.269882	0.999942
Cyfip2	412.574	0.269735	0.999942
Kdm8	197.654	0.269539	0.999942
Rassf2	140.697	0.269308	0.999942
Smox	539.108	0.269069	0.991063
Optn	1634.2	0.269025	0.806155
Pcdh18	700.746	0.268892	0.995301
Bpgm	792.19	0.267987	0.999942
Dmrt1	98.8511	0.267964	0.999942
Slc9a5	160.345	0.26788	0.999942
Gls	2430.26	0.267811	0.748063
Bbs2	164.907	0.267402	0.999942
Panx1	54.7061	0.26739	0.999942
Olfr1167	20.9277	0.26717	0.999942
Cdca7l	27.3964	0.26706	0.999942
Speg	240.661	0.266665	0.999942
Dpcr1	1003.02	0.266598	0.999942
C1qtnf6	2027.2	0.266244	0.999462
Rnf207	10.7172	0.266217	NA
Rbm8a	1138.37	0.266193	0.915737
Cfh	119.76	0.266187	0.999942
Wdr13	414.592	0.265841	0.999942
Kctd18	325.028	0.265779	0.999942
Tmem51	333.249	0.265592	0.999942
Ccpg1	3449.25	0.265493	0.651514
Ap1s2	229.661	0.265431	0.999942
Wnt4	365.712	0.265373	0.999942
Ofcc1	24.0684	0.265134	0.999942
Tec	1452.03	0.265053	0.986086
Dcbld1	245.287	0.264753	0.999942
Gpr182	106.98	0.264709	0.999942
Dtx3	562.459	0.264551	0.999942
2410002F23Rik	403.985	0.264398	0.999942
Xrcc1	455.055	0.264305	0.999942
Topbp1	1165.88	0.26426	0.969791
Gucy1b3	620.188	0.264231	0.999942
Vstm5	80.1115	0.264141	0.999942
L3mbtl3	662.107	0.264056	0.999942
Adipor1	9060.12	0.263696	0.593147
Elavl3	28.5237	0.263676	0.999942
Cux1	1955.65	0.263536	0.830312
Hspb2	308.186	0.263479	0.999942
Zgrf1	68.3516	0.263467	0.999942
Ptprc	167.467	0.263047	0.999942
Cpped1	423.464	0.262969	0.999942
Grk3	98.3544	0.262748	0.999942
Anxa4	8208.92	0.262352	0.7445
Sertad3	352.265	0.262291	0.999942
Pirt	91.3645	0.262213	0.999942
Esco2	18.5506	0.261879	0.999942
Pnpla6	1894.73	0.261648	0.942572
Stx1b	213.366	0.261609	0.999942
Tnfrsf21	2005.16	0.261606	0.798219
Pld4	94.2397	0.261541	0.999942
Colec11	49.5775	0.261488	0.999942
Kif21a	891.79	0.261425	0.993927
Tnnt1	25.1402	0.261419	0.999942
Ccnyl1	1567.55	0.261349	0.84851
Gtpbp6	187.911	0.261053	0.999942
Drp2	215.937	0.261046	0.999942
Apol9a	34.4774	0.260836	0.999942
Tmem266	57.3083	0.260824	0.999942
Ass1	6034.32	0.260742	0.961985
Smim14	1348.13	0.260714	0.961387
Ednrb	1306.99	0.260642	0.969791
Ublcp1	1626.01	0.260596	0.861728
Naip5	43.2488	0.260435	0.999942
Pnpla7	221.77	0.26038	0.999942
Mfsd4a	42.1934	0.260297	0.999942
Clcc1	613.18	0.260279	0.999942
Sox11	273.094	0.260155	0.999942
Ints4	1245.17	0.259952	0.999942
Anxa5	12450.7	0.259788	0.716003
Tyrobp	178.255	0.259752	0.999942
Pank1	40.5725	0.259724	0.999942
Obscn	8.89426	0.259706	NA
Vegfa	2288.28	0.259516	0.934336
Cxcr4	76.0195	0.259493	0.999942
Sgce	3323.51	0.25933	0.723591
Tmem132e	247.595	0.259208	0.999942
Ap5z1	296.668	0.25912	0.999942
Tia1	464.66	0.258973	0.999942
Alox12	50.16	0.25895	0.999942
Cntrl	620.248	0.258901	0.999942
Prpf40b	301.822	0.258894	0.999942
Coq4	189.991	0.258746	0.999942
D130043K22Rik	41.5597	0.258149	0.999942
Car2	7077.26	0.258132	0.656644
Rad54b	50.3491	0.257918	0.999942
Wfdc8	16.9621	0.257915	0.999942
Ttyh2	130.406	0.257291	0.999942
Tmem191c	40.04	0.257177	0.999942
Rmdn3	2520.68	0.257044	0.94589
Hmgb2	896.176	0.256888	0.986086
Rfc5	218.755	0.256853	0.999942
Serac1	184.886	0.25655	0.999942
Cldn7	1215.39	0.256543	0.999942
Mybl2	345.85	0.256404	0.999942
Ttll4	831.739	0.256372	0.999942
Il1r1	1025.9	0.256281	0.944938
Pigo	930.182	0.25616	0.991063
Cryab	2893.25	0.255852	0.944938
Kif5c	1014.05	0.255829	0.989847
Adcy3	194.093	0.2558	0.999942
Cdc7	198.458	0.255795	0.999942
Tha1	14.656	0.25557	0.999942
Nsmf	234.05	0.255489	0.999942
B3galt5	488.03	0.255389	0.999942
Rcsd1	807.037	0.255371	0.999942
Smad3	1618.72	0.255095	0.999942
Fyb	60.8407	0.25507	0.999942
Arhgef40	350.726	0.254939	0.999942
Lpar3	160.549	0.254566	0.999942
Antxr2	194.38	0.254355	0.999942
Maged1	24988.6	0.253873	0.936421
Smim6	21.4899	0.25349	0.999942
Coro7	424.922	0.253225	0.999942
Ppara	18.6081	0.253114	0.999942
Adgrb1	16.194	0.253012	0.999942
Pck2	321.509	0.252992	0.999942
Kctd15	848.621	0.252519	0.999942
Ppdpf	632.824	0.2525	0.999942
Dgkq	448.801	0.252335	0.999942
Kcp	95.9673	0.25232	0.999942
Dnmt1	1841.43	0.252299	0.999942
Itga7	372.111	0.25221	0.999942
Slc6a8	6919.08	0.251914	0.728334
Ces2b	44.9362	0.251713	0.999942
Ccdc43	1072.66	0.251511	0.974911
Zfp930	146.161	0.251331	0.999942
Fam114a1	1167.67	0.251112	0.999942
Sfrp2	23.8832	0.251102	0.999942
Dennd2a	4545.82	0.250651	0.745394
Trpv6	1298.12	0.250649	0.999942
Col11a1	55.7234	0.250589	0.999942
Snrpn	856.205	0.250535	0.999942
Gm2237	12.7574	0.250239	NA
Zfp976	143.621	0.250237	0.999942
Trappc6a	198.836	0.250132	0.999942
Psg23	178229	0.250052	0.999942
Bard1	22.3445	0.249722	0.999942
Fthl17a	5580.02	0.249682	0.944938
S100a8	141.637	0.249627	0.999942
Vsnl1	24.2989	0.249519	0.999942
Pycard	44.9105	0.249466	0.999942
Tnfrsf9	9389.72	0.249408	0.999942
Rnaset2a	865.063	0.249026	0.999942
Tubb4a	1392.05	0.248591	0.969791
Fdft1	1293.79	0.248455	0.999942
Rspo3	106.011	0.248391	0.999942
Pdk3	526.021	0.248372	0.999942
Osbpl7	287.398	0.248317	0.999942
Faap24	211.189	0.247834	0.999942
Acot11	81.2978	0.247761	0.999942
Ufsp2	747.198	0.247552	0.999942
Fa2h	403.487	0.2475	0.999942
Ergic1	3160.07	0.247295	0.83472
Tmem252	171.592	0.247279	0.999942
Ctnna1	20051	0.247122	0.735375
Dgkz	1289.14	0.246999	0.948826
Cacna1a	74.4323	0.246796	0.999942
Unc93b1	259.105	0.246786	0.999942
Dlg4	180.709	0.246784	0.999942
Mrpl53	348.067	0.246528	0.999942
Fam83e	13.1326	0.246454	NA
Ift122	305.487	0.246434	0.999942
Zmat4	128.954	0.246377	0.999942
Slfn4	35.6274	0.246305	0.999942
Pcdhgb6	77.5874	0.24609	0.999942
P4ha2	2049.28	0.246016	0.999942
Creb3l1	1626.95	0.245864	0.999942
Gripap1	491.005	0.245834	0.999942
Dnah11	15.2181	0.245623	0.961985
Wnt9b	248.695	0.24561	0.999942
Nt5dc3	615.544	0.245599	0.999942
Ccdc163	107.58	0.245517	0.999942
Hsd17b7	265.542	0.245462	0.999942
Prnp	6477.07	0.245404	0.936421
Lzts1	228.65	0.245269	0.999942
Gpr173	44.4216	0.245202	0.999942
Gnat2	105.28	0.245085	0.999942
G2e3	334.653	0.245053	0.999942
Casp3	199.205	0.245016	0.999942
Melk	110.202	0.24481	0.999942
Apobec3	127.579	0.244738	0.999942
Btbd19	89.699	0.244618	0.999942
Atp6ap1	4780.77	0.244533	0.765934
Zbtb16	272.166	0.244405	0.999942
Cutal	29.9789	0.244096	0.999942
Prkcb	65.53	0.24373	0.999942
Dnah10	40.2897	0.24347	0.999942
C5ar1	45.4838	0.243414	0.999942
Neil3	15.272	0.24339	0.999942
Tada2a	229.128	0.243211	0.999942
Tshz2	247.281	0.242987	0.999942
Rasl12	200.83	0.242896	0.999942
Cecr5	224.445	0.242866	0.999942
Ncam1	326.174	0.242839	0.999942
Meltf	100.679	0.242789	0.999942
Med30	172.249	0.242489	0.999942
Unc13d	488.468	0.242481	0.999942
Myrf	196.268	0.242473	0.999942
Ppp1r32	8.81035	0.24246	NA
Slco2a1	24058.2	0.242404	0.830312
Trim29	36.0607	0.2421	0.999942
Dnaaf1	35.1077	0.242068	0.999942
Acsl3	2276.47	0.242018	0.944938
Taf9	64.1794	0.241974	0.999942
Adam11	50.9727	0.241546	0.999942
Asz1	36.4311	0.241499	0.999942
Banp	383.08	0.24147	0.999942
Nkain2	116.749	0.241191	0.999942
Clic5	10127	0.240855	0.991063
Ribc1	37.1051	0.240828	0.999942
Aldoa	13239.9	0.240736	0.885401
Olfr351	537.504	0.240467	0.999942
Rnf128	13496.2	0.240309	0.709306
Ss18l1	274.946	0.240131	0.999942
Ina	28.7449	0.240121	0.999942
Cep95	285.556	0.240016	0.999942
Kif16b	3089.37	0.239933	0.944938
Hmgn5	1386.67	0.239906	0.989847
Ddx60	131.691	0.23951	0.999942
D930048N14Rik	157.096	0.239252	0.999942
Tdrd7	1523.13	0.239161	0.999942
Hacl1	275.995	0.239157	0.999942
Tbc1d19	276.6	0.239153	0.999942
Golph3l	918.015	0.239146	0.999942
Acad10	186.599	0.239144	0.999942
Sowahd	61.6065	0.238727	0.999942
Ppp6r2	286	0.2387	0.999942
Thsd1	303.26	0.238653	0.999942
Gpat2	184.183	0.23864	0.999942
D430019H16Rik	88.1814	0.238512	0.999942
Rpl10	4830.66	0.238114	0.999942
Ecm2	77.1627	0.238095	0.999942
Igfbp4	1309.05	0.238077	0.999942
Bhmt2	112.441	0.238036	0.999942
Gad1	41.8762	0.237984	0.999942
Emilin1	2210.5	0.237867	0.999942
Slc25a28	244.389	0.237857	0.999942
Mycbpap	233.29	0.237457	0.999942
Cgref1	372.007	0.237315	0.999942
Ahnak	29301	0.237103	0.999942
Wdr78	61.0937	0.236852	0.999942
Cma1	52.373	0.236838	0.999942
Clec12b	29.3507	0.236405	0.999942
Rpl12	179.635	0.23621	0.999942
Kcne4	115.046	0.235884	0.999942
Trim11	232.015	0.235604	0.999942
Fbxl21	51.0228	0.235597	0.999942
Trpc1	98.6255	0.235267	0.999942
Zfp867	258.94	0.235107	0.999942
Tspan15	266.598	0.235043	0.999942
Grip1	36.0069	0.234967	0.999942
Nudt1	223.974	0.234881	0.999942
Zkscan4	25.9408	0.234793	0.999942
Sctr	59.3792	0.234767	0.999942
Jkamp	925.914	0.234504	0.999942
Paox	139.033	0.234368	0.999942
Dbpht2	85.296	0.234309	0.999942
Clk1	1433.08	0.234269	0.999942
Sdf2l1	706.539	0.234193	0.999942
Arl6	114.108	0.234185	0.999942
E2f1	108.598	0.234078	0.999942
Tmem219	241.588	0.233957	0.999942
Neurl3	53.4016	0.233952	0.999942
Vav1	42.5083	0.233944	0.999942
Telo2	205.437	0.233911	0.999942
Fads3	1266.34	0.233777	0.999942
Slc4a8	788.472	0.233771	0.999942
Dxo	227.2	0.233664	0.999942
Calml3	20.4524	0.233531	0.999942
Srd5a1	823.783	0.233494	0.999942
Cd9	20278.5	0.233483	0.934336
Tbx5	254.355	0.233144	0.999942
Trpc6	109.495	0.232901	0.999942
Vpreb1	19.624	0.232518	0.999942
[truncated: 2,285,530 more chars]
