## Supplementary Tables for "The X-linked splicing regulator MBNL3 has been co-opted to restrict placental growth in eutherians": Supplementary_Table11.xlsx

### Sheet: E13.5_DKO
DIRECTION	Category	Term	Count	%	PValue	Genes	List Total	Pop Hits	Pop Total	Fold Enrichment	Bonferroni	Benjamini	FDR
UP	GOTERM_BP_DIRECT	GO:0007155~cell adhesion	51	7.85824	9.30637e-11	ENSMUSG00000031871, ENSMUSG00000037815, ENSMUSG00000034902, ENSMUSG00000033295, ENSMUSG00000024421, ENSMUSG00000031391, ENSMUSG00000061048, ENSMUSG00000020340, ENSMUSG00000028909, ENSMUSG00000022607, ENSMUSG00000037892, ENSMUSG00000055447, ENSMUSG00000029860, ENSMUSG00000033960, ENSMUSG00000030770, ENSMUSG00000062300, ENSMUSG00000028413, ENSMUSG00000028776, ENSMUSG00000024331, ENSMUSG00000026479, ENSMUSG00000022438, ENSMUSG00000017697, ENSMUSG00000030046, ENSMUSG00000032462, ENSMUSG00000030162, ENSMUSG00000027111, ENSMUSG00000032340, ENSMUSG00000028364, ENSMUSG00000026582, ENSMUSG00000006219, ENSMUSG00000028369, ENSMUSG00000024440, ENSMUSG00000048534, ENSMUSG00000020689, ENSMUSG00000030606, ENSMUSG00000019889, ENSMUSG00000070305, ENSMUSG00000030110, ENSMUSG00000019818, ENSMUSG00000026576, ENSMUSG00000022892, ENSMUSG00000029528, ENSMUSG00000020032, ENSMUSG00000002900, ENSMUSG00000000325, ENSMUSG00000039683, ENSMUSG00000022817, ENSMUSG00000044393, ENSMUSG00000025809, ENSMUSG00000032336, ENSMUSG00000015533	584	451	14365	2.78155	2.53785e-07	2.53692e-07	2.53505e-07
UP	GOTERM_BP_DIRECT	GO:0030336~negative regulation of cell migration	16	2.46533	1.02223e-05	ENSMUSG00000032366, ENSMUSG00000030046, ENSMUSG00000014813, ENSMUSG00000009681, ENSMUSG00000025277, ENSMUSG00000026981, ENSMUSG00000024501, ENSMUSG00000004665, ENSMUSG00000028909, ENSMUSG00000022607, ENSMUSG00000039952, ENSMUSG00000039202, ENSMUSG00000037411, ENSMUSG00000050029, ENSMUSG00000019889, ENSMUSG00000030257	584	99	14365	3.97537	0.0274913	0.0139329	0.0139227
UP	GOTERM_BP_DIRECT	GO:0030335~positive regulation of cell migration	23	3.54391	1.96172e-05	ENSMUSG00000032068, ENSMUSG00000030110, ENSMUSG00000026121, ENSMUSG00000027111, ENSMUSG00000029231, ENSMUSG00000022150, ENSMUSG00000054693, ENSMUSG00000021360, ENSMUSG00000048376, ENSMUSG00000063531, ENSMUSG00000026479, ENSMUSG00000024621, ENSMUSG00000026836, ENSMUSG00000020689, ENSMUSG00000002900, ENSMUSG00000038264, ENSMUSG00000022607, ENSMUSG00000014599, ENSMUSG00000025809, ENSMUSG00000039621, ENSMUSG00000034684, ENSMUSG00000032402, ENSMUSG00000038777	584	199	14365	2.84294	0.052091	0.0178255	0.0178125
UP	GOTERM_BP_DIRECT	GO:0030198~extracellular matrix organization	15	2.31125	0.000116737	ENSMUSG00000029231, ENSMUSG00000028413, ENSMUSG00000024421, ENSMUSG00000022892, ENSMUSG00000006369, ENSMUSG00000023886, ENSMUSG00000021136, ENSMUSG00000026479, ENSMUSG00000000901, ENSMUSG00000002900, ENSMUSG00000022607, ENSMUSG00000031503, ENSMUSG00000033933, ENSMUSG00000031502, ENSMUSG00000070305	584	108	14365	3.41633	0.272659	0.0777057	0.0776487
UP	GOTERM_BP_DIRECT	GO:0007179~transforming growth factor beta receptor signaling pathway	12	1.849	0.000142527	ENSMUSG00000031871, ENSMUSG00000029287, ENSMUSG00000029860, ENSMUSG00000026836, ENSMUSG00000026496, ENSMUSG00000022607, ENSMUSG00000021360, ENSMUSG00000022817, ENSMUSG00000029528, ENSMUSG00000025809, ENSMUSG00000019889, ENSMUSG00000032402	584	72	14365	4.0996	0.322061	0.0777057	0.0776487
UP	GOTERM_BP_DIRECT	GO:0031175~neuron projection development	15	2.31125	0.00080776	ENSMUSG00000024163, ENSMUSG00000028364, ENSMUSG00000024772, ENSMUSG00000031391, ENSMUSG00000022892, ENSMUSG00000018012, ENSMUSG00000016541, ENSMUSG00000002900, ENSMUSG00000038264, ENSMUSG00000025809, ENSMUSG00000032328, ENSMUSG00000032547, ENSMUSG00000019889, ENSMUSG00000031565, ENSMUSG00000070733	584	130	14365	2.83818	0.889601	0.310229	0.310001
UP	GOTERM_BP_DIRECT	GO:0042060~wound healing	12	1.849	0.000841051	ENSMUSG00000032015, ENSMUSG00000032366, ENSMUSG00000002250, ENSMUSG00000028364, ENSMUSG00000029231, ENSMUSG00000054889, ENSMUSG00000028413, ENSMUSG00000061048, ENSMUSG00000037411, ENSMUSG00000027878, ENSMUSG00000004665, ENSMUSG00000015533	584	88	14365	3.35422	0.899189	0.310229	0.310001
UP	GOTERM_BP_DIRECT	GO:0006629~lipid metabolic process	32	4.93066	0.000947636	ENSMUSG00000032323, ENSMUSG00000002250, ENSMUSG00000032883, ENSMUSG00000029311, ENSMUSG00000032485, ENSMUSG00000030682, ENSMUSG00000027035, ENSMUSG00000024164, ENSMUSG00000070719, ENSMUSG00000028048, ENSMUSG00000026981, ENSMUSG00000029314, ENSMUSG00000026623, ENSMUSG00000024664, ENSMUSG00000050737, ENSMUSG00000021259, ENSMUSG00000021518, ENSMUSG00000053846, ENSMUSG00000027984, ENSMUSG00000040997, ENSMUSG00000042759, ENSMUSG00000021242, ENSMUSG00000024413, ENSMUSG00000026457, ENSMUSG00000044254, ENSMUSG00000021703, ENSMUSG00000037366, ENSMUSG00000021608, ENSMUSG00000038633, ENSMUSG00000039202, ENSMUSG00000020917, ENSMUSG00000054469	584	419	14365	1.87858	0.924636	0.310229	0.310001
UP	GOTERM_BP_DIRECT	GO:0016540~protein autoprocessing	5	0.770416	0.00102423	ENSMUSG00000026496, ENSMUSG00000044254, ENSMUSG00000026509, ENSMUSG00000024942, ENSMUSG00000000385	584	12	14365	10.249	0.938855	0.310229	0.310001
UP	GOTERM_BP_DIRECT	GO:0006928~movement of cell or subcellular component	6	0.924499	0.00128193	ENSMUSG00000041112, ENSMUSG00000038175, ENSMUSG00000022607, ENSMUSG00000029528, ENSMUSG00000015932, ENSMUSG00000022995	584	21	14365	7.02789	0.969744	0.325507	0.325269
UP	GOTERM_BP_DIRECT	GO:0007399~nervous system development	27	4.16025	0.00137882	ENSMUSG00000050071, ENSMUSG00000026121, ENSMUSG00000032340, ENSMUSG00000032482, ENSMUSG00000033295, ENSMUSG00000027692, ENSMUSG00000031391, ENSMUSG00000024501, ENSMUSG00000006711, ENSMUSG00000026249, ENSMUSG00000022108, ENSMUSG00000038264, ENSMUSG00000037892, ENSMUSG00000019647, ENSMUSG00000005057, ENSMUSG00000030110, ENSMUSG00000028832, ENSMUSG00000022892, ENSMUSG00000063531, ENSMUSG00000061751, ENSMUSG00000022995, ENSMUSG00000040010, ENSMUSG00000016541, ENSMUSG00000038175, ENSMUSG00000053477, ENSMUSG00000038777, ENSMUSG00000032336	584	338	14365	1.9649	0.976777	0.325507	0.325269
UP	GOTERM_BP_DIRECT	GO:0008285~negative regulation of cell proliferation	28	4.31433	0.00150285	ENSMUSG00000031871, ENSMUSG00000029552, ENSMUSG00000021070, ENSMUSG00000042903, ENSMUSG00000033295, ENSMUSG00000048376, ENSMUSG00000027399, ENSMUSG00000024661, ENSMUSG00000027878, ENSMUSG00000026249, ENSMUSG00000024621, ENSMUSG00000028965, ENSMUSG00000050737, ENSMUSG00000026604, ENSMUSG00000028909, ENSMUSG00000019889, ENSMUSG00000036206, ENSMUSG00000032402, ENSMUSG00000037989, ENSMUSG00000029361, ENSMUSG00000003534, ENSMUSG00000028413, ENSMUSG00000026313, ENSMUSG00000005413, ENSMUSG00000046711, ENSMUSG00000025809, ENSMUSG00000023809, ENSMUSG00000034850	584	358	14365	1.92383	0.98345	0.325507	0.325269
UP	GOTERM_BP_DIRECT	GO:0007156~homophilic cell adhesion via plasma membrane adhesion molecules	15	2.31125	0.00155231	ENSMUSG00000031871, ENSMUSG00000074272, ENSMUSG00000030110, ENSMUSG00000032462, ENSMUSG00000033295, ENSMUSG00000062300, ENSMUSG00000031391, ENSMUSG00000024440, ENSMUSG00000061048, ENSMUSG00000022661, ENSMUSG00000024331, ENSMUSG00000037892, ENSMUSG00000039683, ENSMUSG00000044393, ENSMUSG00000032336	584	139	14365	2.65442	0.985541	0.325507	0.325269
UP	GOTERM_BP_DIRECT	GO:0007229~integrin-mediated signaling pathway	11	1.69492	0.00227131	ENSMUSG00000029860, ENSMUSG00000020689, ENSMUSG00000038264, ENSMUSG00000027111, ENSMUSG00000022607, ENSMUSG00000022817, ENSMUSG00000029528, ENSMUSG00000025809, ENSMUSG00000055447, ENSMUSG00000011256, ENSMUSG00000015533	584	85	14365	3.18322	0.997972	0.429384	0.429069
UP	GOTERM_BP_DIRECT	GO:0001755~neural crest cell migration	8	1.23267	0.00236271	ENSMUSG00000026836, ENSMUSG00000030110, ENSMUSG00000026121, ENSMUSG00000038264, ENSMUSG00000063531, ENSMUSG00000034684, ENSMUSG00000019647, ENSMUSG00000038777	584	46	14365	4.27784	0.998421	0.429384	0.429069
UP	GOTERM_BP_DIRECT	GO:0007565~female pregnancy	10	1.54083	0.00295546	ENSMUSG00000070797, ENSMUSG00000022468, ENSMUSG00000070798, ENSMUSG00000029272, ENSMUSG00000003534, ENSMUSG00000044903, ENSMUSG00000025268, ENSMUSG00000023159, ENSMUSG00000001123, ENSMUSG00000015533	584	74	14365	3.324	0.999688	0.503537	0.503168
UP	GOTERM_BP_DIRECT	GO:0048843~negative regulation of axon extension involved in axon guidance	6	0.924499	0.00350493	ENSMUSG00000026121, ENSMUSG00000063531, ENSMUSG00000034684, ENSMUSG00000032547, ENSMUSG00000019647, ENSMUSG00000038777	584	26	14365	5.67637	0.999931	0.539813	0.539417
UP	GOTERM_BP_DIRECT	GO:0008360~regulation of cell shape	14	2.15716	0.00356443	ENSMUSG00000032366, ENSMUSG00000030695, ENSMUSG00000030770, ENSMUSG00000052298, ENSMUSG00000006219, ENSMUSG00000029528, ENSMUSG00000063531, ENSMUSG00000041598, ENSMUSG00000024048, ENSMUSG00000024621, ENSMUSG00000046722, ENSMUSG00000030739, ENSMUSG00000022607, ENSMUSG00000015766	584	136	14365	2.53211	0.999941	0.539813	0.539417
UP	GOTERM_BP_DIRECT	GO:0016337~single organismal cell-cell adhesion	12	1.849	0.00379847	ENSMUSG00000031871, ENSMUSG00000000325, ENSMUSG00000027111, ENSMUSG00000028909, ENSMUSG00000036099, ENSMUSG00000020902, ENSMUSG00000054889, ENSMUSG00000006219, ENSMUSG00000041734, ENSMUSG00000024421, ENSMUSG00000061048, ENSMUSG00000020340	584	106	14365	2.78463	0.999969	0.54135	0.540952
UP	GOTERM_BP_DIRECT	GO:0014911~positive regulation of smooth muscle cell migration	7	1.07858	0.00397175	ENSMUSG00000020689, ENSMUSG00000042903, ENSMUSG00000022607, ENSMUSG00000028128, ENSMUSG00000039942, ENSMUSG00000026313, ENSMUSG00000015533	584	38	14365	4.53114	0.999981	0.54135	0.540952
UP	GOTERM_BP_DIRECT	GO:0046718~viral entry into host cell	5	0.770416	0.00521606	ENSMUSG00000074272, ENSMUSG00000020689, ENSMUSG00000062300, ENSMUSG00000021939, ENSMUSG00000024413	584	18	14365	6.83267	0.999999	0.632027	0.631564
UP	GOTERM_BP_DIRECT	GO:0031589~cell-substrate adhesion	5	0.770416	0.00521606	ENSMUSG00000002250, ENSMUSG00000020689, ENSMUSG00000027111, ENSMUSG00000025809, ENSMUSG00000015533	584	18	14365	6.83267	0.999999	0.632027	0.631564
UP	GOTERM_BP_DIRECT	GO:0008654~phospholipid biosynthetic process	8	1.23267	0.00533259	ENSMUSG00000002250, ENSMUSG00000030682, ENSMUSG00000021703, ENSMUSG00000021518, ENSMUSG00000021608, ENSMUSG00000029314, ENSMUSG00000054469, ENSMUSG00000026623	584	53	14365	3.71285	1	0.632027	0.631564
UP	GOTERM_BP_DIRECT	GO:0046777~protein autophosphorylation	16	2.46533	0.00569826	ENSMUSG00000027030, ENSMUSG00000037989, ENSMUSG00000016528, ENSMUSG00000029231, ENSMUSG00000027692, ENSMUSG00000009681, ENSMUSG00000003534, ENSMUSG00000024621, ENSMUSG00000020357, ENSMUSG00000026749, ENSMUSG00000022607, ENSMUSG00000037012, ENSMUSG00000035064, ENSMUSG00000021948, ENSMUSG00000031668, ENSMUSG00000031565	584	177	14365	2.22351	1	0.647228	0.646753
UP	GOTERM_BP_DIRECT	GO:0016339~calcium-dependent cell-cell adhesion via plasma membrane cell adhesion molecules	5	0.770416	0.00639808	ENSMUSG00000074272, ENSMUSG00000000325, ENSMUSG00000037892, ENSMUSG00000032570, ENSMUSG00000024440	584	19	14365	6.47305	1	0.65068	0.650203
UP	GOTERM_BP_DIRECT	GO:0071872~cellular response to epinephrine stimulus	4	0.616333	0.00644474	ENSMUSG00000031574, ENSMUSG00000026463, ENSMUSG00000029361, ENSMUSG00000028525	584	10	14365	9.83904	1	0.65068	0.650203
UP	GOTERM_BP_DIRECT	GO:0060055~angiogenesis involved in wound healing	4	0.616333	0.00644474	ENSMUSG00000020689, ENSMUSG00000032462, ENSMUSG00000016128, ENSMUSG00000028413	584	10	14365	9.83904	1	0.65068	0.650203
UP	GOTERM_BP_DIRECT	GO:0016310~phosphorylation	38	5.85516	0.00683363	ENSMUSG00000027030, ENSMUSG00000029674, ENSMUSG00000032462, ENSMUSG00000034902, ENSMUSG00000027692, ENSMUSG00000029231, ENSMUSG00000009681, ENSMUSG00000024621, ENSMUSG00000075419, ENSMUSG00000026749, ENSMUSG00000028926, ENSMUSG00000025417, ENSMUSG00000022607, ENSMUSG00000037012, ENSMUSG00000032547, ENSMUSG00000056458, ENSMUSG00000062070, ENSMUSG00000001270, ENSMUSG00000037989, ENSMUSG00000030110, ENSMUSG00000016528, ENSMUSG00000003534, ENSMUSG00000061751, ENSMUSG00000020032, ENSMUSG00000003810, ENSMUSG00000020451, ENSMUSG00000020277, ENSMUSG00000020357, ENSMUSG00000026836, ENSMUSG00000024712, ENSMUSG00000061393, ENSMUSG00000035064, ENSMUSG00000021948, ENSMUSG00000037643, ENSMUSG00000031668, ENSMUSG00000023809, ENSMUSG00000031565, ENSMUSG00000019699	584	597	14365	1.56568	1	0.665302	0.664814
UP	GOTERM_BP_DIRECT	GO:0006096~glycolytic process	6	0.924499	0.00766442	ENSMUSG00000030695, ENSMUSG00000036427, ENSMUSG00000057666, ENSMUSG00000037012, ENSMUSG00000020277, ENSMUSG00000062070	584	31	14365	4.76083	1	0.720455	0.719926
UP	GOTERM_BP_DIRECT	GO:0007566~embryo implantation	7	1.07858	0.009231	ENSMUSG00000030353, ENSMUSG00000002250, ENSMUSG00000002900, ENSMUSG00000014813, ENSMUSG00000003534, ENSMUSG00000034708, ENSMUSG00000006369	584	45	14365	3.82629	1	0.830065	0.829456
UP	GOTERM_BP_DIRECT	GO:0035556~intracellular signal transduction	26	4.00616	0.00952317	ENSMUSG00000031453, ENSMUSG00000055322, ENSMUSG00000027030, ENSMUSG00000032562, ENSMUSG00000001482, ENSMUSG00000031133, ENSMUSG00000042607, ENSMUSG00000027692, ENSMUSG00000009681, ENSMUSG00000018334, ENSMUSG00000039911, ENSMUSG00000029364, ENSMUSG00000029287, ENSMUSG00000031442, ENSMUSG00000037989, ENSMUSG00000005057, ENSMUSG00000053113, ENSMUSG00000061751, ENSMUSG00000020032, ENSMUSG00000003810, ENSMUSG00000005413, ENSMUSG00000021948, ENSMUSG00000037643, ENSMUSG00000023809, ENSMUSG00000039621, ENSMUSG00000019699	584	372	14365	1.71919	1	0.830065	0.829456
UP	GOTERM_BP_DIRECT	GO:0098609~cell-cell adhesion	16	2.46533	0.00974398	ENSMUSG00000029552, ENSMUSG00000030695, ENSMUSG00000030770, ENSMUSG00000029581, ENSMUSG00000021171, ENSMUSG00000025278, ENSMUSG00000026796, ENSMUSG00000026305, ENSMUSG00000027624, ENSMUSG00000004665, ENSMUSG00000019433, ENSMUSG00000034282, ENSMUSG00000037331, ENSMUSG00000053931, ENSMUSG00000056737, ENSMUSG00000038366	584	188	14365	2.09341	1	0.830065	0.829456
UP	GOTERM_BP_DIRECT	GO:0005975~carbohydrate metabolic process	16	2.46533	0.0102024	ENSMUSG00000034612, ENSMUSG00000028164, ENSMUSG00000036427, ENSMUSG00000057666, ENSMUSG00000025791, ENSMUSG00000048583, ENSMUSG00000024085, ENSMUSG00000028413, ENSMUSG00000028048, ENSMUSG00000020321, ENSMUSG00000021069, ENSMUSG00000020277, ENSMUSG00000050627, ENSMUSG00000037012, ENSMUSG00000062070, ENSMUSG00000030246	584	189	14365	2.08234	1	0.836861	0.836247
UP	GOTERM_BP_DIRECT	GO:0007411~axon guidance	13	2.00308	0.0104377	ENSMUSG00000024163, ENSMUSG00000032340, ENSMUSG00000031391, ENSMUSG00000021013, ENSMUSG00000022995, ENSMUSG00000024621, ENSMUSG00000002900, ENSMUSG00000022607, ENSMUSG00000020902, ENSMUSG00000034684, ENSMUSG00000032547, ENSMUSG00000019647, ENSMUSG00000038777	584	138	14365	2.31717	1	0.836861	0.836247
UP	GOTERM_BP_DIRECT	GO:0051764~actin crosslink formation	4	0.616333	0.0111213	ENSMUSG00000015143, ENSMUSG00000021998, ENSMUSG00000015766, ENSMUSG00000024501	584	12	14365	8.1992	1	0.855048	0.854421
UP	GOTERM_BP_DIRECT	GO:0032956~regulation of actin cytoskeleton organization	7	1.07858	0.0113706	ENSMUSG00000020689, ENSMUSG00000029581, ENSMUSG00000033088, ENSMUSG00000021948, ENSMUSG00000028843, ENSMUSG00000026335, ENSMUSG00000027399	584	47	14365	3.66347	1	0.855048	0.854421
UP	GOTERM_BP_DIRECT	GO:0035023~regulation of Rho protein signal transduction	9	1.38675	0.0117181	ENSMUSG00000031442, ENSMUSG00000030220, ENSMUSG00000031133, ENSMUSG00000024241, ENSMUSG00000038167, ENSMUSG00000009681, ENSMUSG00000039621, ENSMUSG00000061751, ENSMUSG00000020021	584	76	14365	2.91287	1	0.855048	0.854421
UP	GOTERM_BP_DIRECT	GO:0010628~positive regulation of gene expression	24	3.698	0.0120723	ENSMUSG00000031574, ENSMUSG00000002250, ENSMUSG00000030046, ENSMUSG00000030110, ENSMUSG00000032462, ENSMUSG00000028364, ENSMUSG00000023055, ENSMUSG00000045827, ENSMUSG00000061048, ENSMUSG00000027399, ENSMUSG00000004665, ENSMUSG00000001123, ENSMUSG00000020689, ENSMUSG00000026879, ENSMUSG00000046223, ENSMUSG00000003847, ENSMUSG00000014599, ENSMUSG00000039942, ENSMUSG00000031668, ENSMUSG00000037411, ENSMUSG00000023809, ENSMUSG00000037169, ENSMUSG00000031304, ENSMUSG00000032402	584	341	14365	1.73121	1	0.855048	0.854421
UP	GOTERM_BP_DIRECT	GO:0043542~endothelial cell migration	5	0.770416	0.0128602	ENSMUSG00000034205, ENSMUSG00000019433, ENSMUSG00000030123, ENSMUSG00000022607, ENSMUSG00000016128	584	23	14365	5.3473	1	0.855048	0.854421
UP	GOTERM_BP_DIRECT	GO:0048041~focal adhesion assembly	5	0.770416	0.0128602	ENSMUSG00000015143, ENSMUSG00000031078, ENSMUSG00000029528, ENSMUSG00000019889, ENSMUSG00000015533	584	23	14365	5.3473	1	0.855048	0.854421
UP	GOTERM_BP_DIRECT	GO:0007159~leukocyte cell-cell adhesion	5	0.770416	0.0128602	ENSMUSG00000032420, ENSMUSG00000030162, ENSMUSG00000026582, ENSMUSG00000031391, ENSMUSG00000025809	584	23	14365	5.3473	1	0.855048	0.854421
UP	GOTERM_BP_DIRECT	GO:0007157~heterophilic cell-cell adhesion via plasma membrane cell adhesion molecules	7	1.07858	0.0138382	ENSMUSG00000026582, ENSMUSG00000019818, ENSMUSG00000062300, ENSMUSG00000031391, ENSMUSG00000022661, ENSMUSG00000048534, ENSMUSG00000001123	584	49	14365	3.51394	1	0.860599	0.859967
UP	GOTERM_BP_DIRECT	GO:0032924~activin receptor signaling pathway	4	0.616333	0.014028	ENSMUSG00000030046, ENSMUSG00000026836, ENSMUSG00000061393, ENSMUSG00000032402	584	13	14365	7.56849	1	0.860599	0.859967
UP	GOTERM_BP_DIRECT	GO:0060347~heart trabecula formation	4	0.616333	0.014028	ENSMUSG00000029287, ENSMUSG00000030046, ENSMUSG00000039116, ENSMUSG00000032966	584	13	14365	7.56849	1	0.860599	0.859967
UP	GOTERM_BP_DIRECT	GO:0070588~calcium ion transmembrane transport	9	1.38675	0.0145993	ENSMUSG00000032741, ENSMUSG00000040373, ENSMUSG00000003352, ENSMUSG00000020788, ENSMUSG00000026463, ENSMUSG00000032570, ENSMUSG00000064210, ENSMUSG00000050777, ENSMUSG00000030730	584	79	14365	2.80226	1	0.860599	0.859967
UP	GOTERM_BP_DIRECT	GO:0010575~positive regulation of vascular endothelial growth factor production	5	0.770416	0.014948	ENSMUSG00000020357, ENSMUSG00000024164, ENSMUSG00000031668, ENSMUSG00000006800, ENSMUSG00000027399	584	24	14365	5.1245	1	0.860599	0.859967
UP	GOTERM_BP_DIRECT	GO:0040023~establishment of nucleus localization	3	0.46225	0.0151536	ENSMUSG00000022607, ENSMUSG00000020902, ENSMUSG00000096054	584	5	14365	14.7586	1	0.860599	0.859967
UP	GOTERM_BP_DIRECT	GO:0090031~positive regulation of steroid hormone biosynthetic process	3	0.46225	0.0151536	ENSMUSG00000048583, ENSMUSG00000003555, ENSMUSG00000005514	584	5	14365	14.7586	1	0.860599	0.859967
UP	GOTERM_BP_DIRECT	GO:0007166~cell surface receptor signaling pathway	15	2.31125	0.0157423	ENSMUSG00000037824, ENSMUSG00000028184, ENSMUSG00000030352, ENSMUSG00000027215, ENSMUSG00000056380, ENSMUSG00000031391, ENSMUSG00000025510, ENSMUSG00000056492, ENSMUSG00000060470, ENSMUSG00000039116, ENSMUSG00000030159, ENSMUSG00000019647, ENSMUSG00000026180, ENSMUSG00000029090, ENSMUSG00000038855	584	181	14365	2.03848	1	0.867259	0.866622
UP	GOTERM_BP_DIRECT	GO:0018108~peptidyl-tyrosine phosphorylation	8	1.23267	0.0159072	ENSMUSG00000020357, ENSMUSG00000022607, ENSMUSG00000037012, ENSMUSG00000029231, ENSMUSG00000003534, ENSMUSG00000029528, ENSMUSG00000031565, ENSMUSG00000024621	584	65	14365	3.0274	1	0.867259	0.866622
UP	GOTERM_BP_DIRECT	GO:0006468~protein phosphorylation	34	5.23883	0.0165871	ENSMUSG00000027030, ENSMUSG00000029674, ENSMUSG00000027692, ENSMUSG00000054693, ENSMUSG00000029231, ENSMUSG00000009681, ENSMUSG00000024621, ENSMUSG00000026749, ENSMUSG00000018334, ENSMUSG00000028926, ENSMUSG00000022607, ENSMUSG00000037012, ENSMUSG00000032547, ENSMUSG00000056458, ENSMUSG00000037989, ENSMUSG00000030110, ENSMUSG00000016528, ENSMUSG00000003534, ENSMUSG00000027303, ENSMUSG00000022892, ENSMUSG00000061751, ENSMUSG00000020032, ENSMUSG00000003810, ENSMUSG00000020451, ENSMUSG00000020357, ENSMUSG00000026836, ENSMUSG00000061393, ENSMUSG00000035064, ENSMUSG00000021948, ENSMUSG00000037643, ENSMUSG00000031668, ENSMUSG00000023809, ENSMUSG00000031565, ENSMUSG00000019699	584	551	14365	1.51782	1	0.879975	0.879329
UP	GOTERM_BP_DIRECT	GO:0008203~cholesterol metabolic process	9	1.38675	0.016786	ENSMUSG00000031574, ENSMUSG00000032323, ENSMUSG00000021259, ENSMUSG00000032485, ENSMUSG00000044254, ENSMUSG00000042759, ENSMUSG00000022892, ENSMUSG00000021242, ENSMUSG00000024413	584	81	14365	2.73307	1	0.879975	0.879329
UP	GOTERM_BP_DIRECT	GO:0050919~negative chemotaxis	5	0.770416	0.0172377	ENSMUSG00000020689, ENSMUSG00000026121, ENSMUSG00000063531, ENSMUSG00000034684, ENSMUSG00000032547	584	25	14365	4.91952	1	0.886603	0.885952
UP	GOTERM_BP_DIRECT	GO:0043627~response to estrogen	8	1.23267	0.0185503	ENSMUSG00000031574, ENSMUSG00000030695, ENSMUSG00000037815, ENSMUSG00000020911, ENSMUSG00000029361, ENSMUSG00000028048, ENSMUSG00000042082, ENSMUSG00000005413	584	67	14365	2.93703	1	0.936445	0.935758
UP	GOTERM_BP_DIRECT	GO:0033627~cell adhesion mediated by integrin	4	0.616333	0.0210147	ENSMUSG00000020689, ENSMUSG00000027111, ENSMUSG00000025809, ENSMUSG00000015533	584	15	14365	6.55936	1	1	0.999633
UP	GOTERM_BP_DIRECT	GO:0019674~NAD metabolic process	3	0.46225	0.0221237	ENSMUSG00000050627, ENSMUSG00000020321, ENSMUSG00000030246	584	6	14365	12.2988	1	1	0.999633
UP	GOTERM_BP_DIRECT	GO:0086073~bundle of His cell-Purkinje myocyte adhesion involved in cell communication	3	0.46225	0.0221237	ENSMUSG00000054889, ENSMUSG00000044393, ENSMUSG00000024331	584	6	14365	12.2988	1	1	0.999633
UP	GOTERM_BP_DIRECT	GO:1990000~amyloid fibril formation	3	0.46225	0.0221237	ENSMUSG00000026879, ENSMUSG00000022892, ENSMUSG00000032966	584	6	14365	12.2988	1	1	0.999633
UP	GOTERM_BP_DIRECT	GO:0001934~positive regulation of protein phosphorylation	14	2.15716	0.0221586	ENSMUSG00000032231, ENSMUSG00000024164, ENSMUSG00000041936, ENSMUSG00000048583, ENSMUSG00000026483, ENSMUSG00000022150, ENSMUSG00000027692, ENSMUSG00000024621, ENSMUSG00000020357, ENSMUSG00000046223, ENSMUSG00000038264, ENSMUSG00000022607, ENSMUSG00000039942, ENSMUSG00000032336	584	171	14365	2.01384	1	1	0.999633
UP	GOTERM_BP_DIRECT	GO:0035987~endodermal cell differentiation	5	0.770416	0.0224431	ENSMUSG00000002900, ENSMUSG00000031790, ENSMUSG00000022817, ENSMUSG00000024421, ENSMUSG00000031503	584	27	14365	4.55511	1	1	0.999633
UP	GOTERM_BP_DIRECT	GO:0030155~regulation of cell adhesion	6	0.924499	0.0242995	ENSMUSG00000030110, ENSMUSG00000026879, ENSMUSG00000022607, ENSMUSG00000024421, ENSMUSG00000020032, ENSMUSG00000005268	584	41	14365	3.59965	1	1	0.999633
UP	GOTERM_BP_DIRECT	GO:0006869~lipid transport	10	1.54083	0.0282993	ENSMUSG00000031574, ENSMUSG00000033576, ENSMUSG00000031441, ENSMUSG00000037681, ENSMUSG00000021171, ENSMUSG00000064210, ENSMUSG00000060671, ENSMUSG00000042759, ENSMUSG00000032328, ENSMUSG00000030688	584	106	14365	2.32053	1	1	0.999633
UP	GOTERM_BP_DIRECT	GO:0051693~actin filament capping	4	0.616333	0.0295816	ENSMUSG00000032366, ENSMUSG00000026879, ENSMUSG00000038775, ENSMUSG00000056737	584	17	14365	5.78767	1	1	0.999633
UP	GOTERM_BP_DIRECT	GO:0001503~ossification	9	1.38675	0.0295891	ENSMUSG00000014813, ENSMUSG00000024098, ENSMUSG00000048583, ENSMUSG00000027198, ENSMUSG00000014599, ENSMUSG00000022098, ENSMUSG00000021493, ENSMUSG00000031668, ENSMUSG00000068747	584	90	14365	2.45976	1	1	0.999633
UP	GOTERM_BP_DIRECT	GO:0007016~cytoskeletal anchoring at plasma membrane	3	0.46225	0.0301495	ENSMUSG00000034902, ENSMUSG00000039952, ENSMUSG00000027624	584	7	14365	10.5418	1	1	0.999633
UP	GOTERM_BP_DIRECT	GO:0071711~basement membrane organization	3	0.46225	0.0301495	ENSMUSG00000000901, ENSMUSG00000039952, ENSMUSG00000031502	584	7	14365	10.5418	1	1	0.999633
UP	GOTERM_BP_DIRECT	GO:0046085~adenosine metabolic process	3	0.46225	0.0301495	ENSMUSG00000032420, ENSMUSG00000025041, ENSMUSG00000017697	584	7	14365	10.5418	1	1	0.999633
UP	GOTERM_BP_DIRECT	GO:1900121~negative regulation of receptor binding	3	0.46225	0.0301495	ENSMUSG00000032231, ENSMUSG00000033295, ENSMUSG00000042401	584	7	14365	10.5418	1	1	0.999633
UP	GOTERM_BP_DIRECT	GO:0015914~phospholipid transport	5	0.770416	0.0318737	ENSMUSG00000031441, ENSMUSG00000060671, ENSMUSG00000032328, ENSMUSG00000030688, ENSMUSG00000027546	584	30	14365	4.0996	1	1	0.999633
UP	GOTERM_BP_DIRECT	GO:0007595~lactation	6	0.924499	0.0319193	ENSMUSG00000067274, ENSMUSG00000003534, ENSMUSG00000026335, ENSMUSG00000031668, ENSMUSG00000061751, ENSMUSG00000005268	584	44	14365	3.35422	1	1	0.999633
UP	GOTERM_BP_DIRECT	GO:0001890~placenta development	6	0.924499	0.0319193	ENSMUSG00000002250, ENSMUSG00000037411, ENSMUSG00000027878, ENSMUSG00000006205, ENSMUSG00000017697, ENSMUSG00000029646	584	44	14365	3.35422	1	1	0.999633
UP	GOTERM_BP_DIRECT	GO:0006874~cellular calcium ion homeostasis	9	1.38675	0.0331543	ENSMUSG00000020689, ENSMUSG00000020788, ENSMUSG00000032462, ENSMUSG00000026463, ENSMUSG00000014813, ENSMUSG00000032570, ENSMUSG00000026576, ENSMUSG00000025809, ENSMUSG00000030730	584	92	14365	2.40629	1	1	0.999633
UP	GOTERM_BP_DIRECT	GO:0008202~steroid metabolic process	8	1.23267	0.0342733	ENSMUSG00000032323, ENSMUSG00000021259, ENSMUSG00000032485, ENSMUSG00000044254, ENSMUSG00000003555, ENSMUSG00000042759, ENSMUSG00000021242, ENSMUSG00000024413	584	76	14365	2.58922	1	1	0.999633
UP	GOTERM_BP_DIRECT	GO:0048148~behavioral response to cocaine	4	0.616333	0.0344547	ENSMUSG00000026496, ENSMUSG00000029361, ENSMUSG00000039683, ENSMUSG00000061751	584	18	14365	5.46613	1	1	0.999633
UP	GOTERM_BP_DIRECT	GO:0010976~positive regulation of neuron projection development	11	1.69492	0.0354988	ENSMUSG00000006498, ENSMUSG00000030110, ENSMUSG00000034708, ENSMUSG00000037643, ENSMUSG00000025809, ENSMUSG00000042082, ENSMUSG00000032328, ENSMUSG00000024501, ENSMUSG00000032336, ENSMUSG00000031565, ENSMUSG00000026249	584	128	14365	2.11386	1	1	0.999633
UP	GOTERM_BP_DIRECT	GO:0050728~negative regulation of inflammatory response	8	1.23267	0.0364379	ENSMUSG00000002250, ENSMUSG00000032420, ENSMUSG00000053113, ENSMUSG00000009681, ENSMUSG00000039942, ENSMUSG00000017697, ENSMUSG00000032402, ENSMUSG00000001123	584	77	14365	2.5556	1	1	0.999633
UP	GOTERM_BP_DIRECT	GO:0001666~response to hypoxia	14	2.15716	0.0371719	ENSMUSG00000034205, ENSMUSG00000029287, ENSMUSG00000031465, ENSMUSG00000030695, ENSMUSG00000032485, ENSMUSG00000029361, ENSMUSG00000026335, ENSMUSG00000026576, ENSMUSG00000005413, ENSMUSG00000026509, ENSMUSG00000033933, ENSMUSG00000017697, ENSMUSG00000032402, ENSMUSG00000015533	584	184	14365	1.87156	1	1	0.999633
UP	GOTERM_BP_DIRECT	GO:0010862~positive regulation of pathway-restricted SMAD protein phosphorylation	6	0.924499	0.0377425	ENSMUSG00000030046, ENSMUSG00000031586, ENSMUSG00000026836, ENSMUSG00000022150, ENSMUSG00000022098, ENSMUSG00000001123	584	46	14365	3.20838	1	1	0.999633
UP	GOTERM_BP_DIRECT	GO:0014909~smooth muscle cell migration	3	0.46225	0.0391339	ENSMUSG00000020689, ENSMUSG00000003534, ENSMUSG00000061751	584	8	14365	9.2241	1	1	0.999633
UP	GOTERM_BP_DIRECT	GO:0038063~collagen-activated tyrosine kinase receptor signaling pathway	3	0.46225	0.0391339	ENSMUSG00000003534, ENSMUSG00000031503, ENSMUSG00000031502	584	8	14365	9.2241	1	1	0.999633
UP	GOTERM_BP_DIRECT	GO:0006013~mannose metabolic process	3	0.46225	0.0391339	ENSMUSG00000024085, ENSMUSG00000022474, ENSMUSG00000037306	584	8	14365	9.2241	1	1	0.999633
UP	GOTERM_BP_DIRECT	GO:1900026~positive regulation of substrate adhesion-dependent cell spreading	5	0.770416	0.0433055	ENSMUSG00000018012, ENSMUSG00000020689, ENSMUSG00000033088, ENSMUSG00000022150, ENSMUSG00000039621	584	33	14365	3.72691	1	1	0.999633
UP	GOTERM_BP_DIRECT	GO:0001707~mesoderm formation	5	0.770416	0.0433055	ENSMUSG00000036427, ENSMUSG00000026836, ENSMUSG00000024098, ENSMUSG00000027198, ENSMUSG00000032402	584	33	14365	3.72691	1	1	0.999633
UP	GOTERM_BP_DIRECT	GO:0048514~blood vessel morphogenesis	5	0.770416	0.0433055	ENSMUSG00000031465, ENSMUSG00000020357, ENSMUSG00000024241, ENSMUSG00000031502, ENSMUSG00000031565	584	33	14365	3.72691	1	1	0.999633
UP	GOTERM_BP_DIRECT	GO:0045807~positive regulation of endocytosis	4	0.616333	0.0453572	ENSMUSG00000048076, ENSMUSG00000035064, ENSMUSG00000022150, ENSMUSG00000025809	584	20	14365	4.91952	1	1	0.999633
UP	GOTERM_BP_DIRECT	GO:0043410~positive regulation of MAPK cascade	9	1.38675	0.0455696	ENSMUSG00000020357, ENSMUSG00000018334, ENSMUSG00000020689, ENSMUSG00000048583, ENSMUSG00000021948, ENSMUSG00000048376, ENSMUSG00000025809, ENSMUSG00000032547, ENSMUSG00000031565	584	98	14365	2.25896	1	1	0.999633
UP	GOTERM_BP_DIRECT	GO:0071526~semaphorin-plexin signaling pathway	5	0.770416	0.0475644	ENSMUSG00000030123, ENSMUSG00000026121, ENSMUSG00000063531, ENSMUSG00000019647, ENSMUSG00000038777	584	34	14365	3.61729	1	1	0.999633
UP	GOTERM_BP_DIRECT	GO:0001525~angiogenesis	16	2.46533	0.0480987	ENSMUSG00000030123, ENSMUSG00000031465, ENSMUSG00000036427, ENSMUSG00000030770, ENSMUSG00000032231, ENSMUSG00000063531, ENSMUSG00000005413, ENSMUSG00000020357, ENSMUSG00000022607, ENSMUSG00000006705, ENSMUSG00000031668, ENSMUSG00000031503, ENSMUSG00000037411, ENSMUSG00000033933, ENSMUSG00000031502, ENSMUSG00000031565	584	230	14365	1.71114	1	1	0.999633
UP	GOTERM_BP_DIRECT	GO:0002438~acute inflammatory response to antigenic stimulus	3	0.46225	0.0489864	ENSMUSG00000021070, ENSMUSG00000045827, ENSMUSG00000026180	584	9	14365	8.1992	1	1	0.999633
UP	GOTERM_BP_DIRECT	GO:0098911~regulation of ventricular cardiac muscle cell action potential	3	0.46225	0.0489864	ENSMUSG00000054889, ENSMUSG00000044393, ENSMUSG00000024331	584	9	14365	8.1992	1	1	0.999633
UP	GOTERM_BP_DIRECT	GO:0043066~negative regulation of apoptotic process	28	4.31433	0.0490049	ENSMUSG00000002250, ENSMUSG00000037815, ENSMUSG00000023010, ENSMUSG00000024740, ENSMUSG00000026981, ENSMUSG00000024621, ENSMUSG00000020225, ENSMUSG00000046223, ENSMUSG00000022607, ENSMUSG00000037012, ENSMUSG00000032402, ENSMUSG00000034612, ENSMUSG00000028591, ENSMUSG00000029322, ENSMUSG00000053113, ENSMUSG00000029361, ENSMUSG00000022150, ENSMUSG00000022051, ENSMUSG00000045827, ENSMUSG00000026796, ENSMUSG00000005514, ENSMUSG00000020357, ENSMUSG00000068227, ENSMUSG00000035064, ENSMUSG00000037366, ENSMUSG00000031668, ENSMUSG00000026180, ENSMUSG00000017697	584	475	14365	1.44996	1	1	0.999633
UP	GOTERM_BP_DIRECT	GO:0008284~positive regulation of cell proliferation	27	4.16025	0.0511712	ENSMUSG00000002250, ENSMUSG00000032562, ENSMUSG00000028364, ENSMUSG00000054693, ENSMUSG00000029231, ENSMUSG00000048376, ENSMUSG00000027878, ENSMUSG00000024621, ENSMUSG00000022607, ENSMUSG00000020902, ENSMUSG00000014599, ENSMUSG00000034563, ENSMUSG00000055447, ENSMUSG00000029287, ENSMUSG00000028591, ENSMUSG00000029322, ENSMUSG00000021360, ENSMUSG00000026313, ENSMUSG00000008601, ENSMUSG00000026479, ENSMUSG00000029646, ENSMUSG00000020357, ENSMUSG00000039942, ENSMUSG00000025809, ENSMUSG00000037169, ENSMUSG00000026180, ENSMUSG00000031565	584	456	14365	1.45644	1	1	0.999633
UP	GOTERM_BP_DIRECT	GO:0008286~insulin receptor signaling pathway	6	0.924499	0.0512246	ENSMUSG00000005057, ENSMUSG00000042903, ENSMUSG00000020429, ENSMUSG00000027303, ENSMUSG00000020176, ENSMUSG00000047182	584	50	14365	2.95171	1	1	0.999633
UP	GOTERM_BP_DIRECT	GO:0031532~actin cytoskeleton reorganization	6	0.924499	0.0512246	ENSMUSG00000022438, ENSMUSG00000031078, ENSMUSG00000030770, ENSMUSG00000032570, ENSMUSG00000027692, ENSMUSG00000015766	584	50	14365	2.95171	1	1	0.999633
UP	GOTERM_BP_DIRECT	GO:0032869~cellular response to insulin stimulus	8	1.23267	0.0513135	ENSMUSG00000031574, ENSMUSG00000074272, ENSMUSG00000026496, ENSMUSG00000044254, ENSMUSG00000035064, ENSMUSG00000037643, ENSMUSG00000025190, ENSMUSG00000019699	584	83	14365	2.37085	1	1	0.999633
UP	GOTERM_BP_DIRECT	GO:0006897~endocytosis	13	2.00308	0.0513147	ENSMUSG00000031078, ENSMUSG00000032462, ENSMUSG00000034902, ENSMUSG00000021171, ENSMUSG00000022150, ENSMUSG00000024772, ENSMUSG00000022892, ENSMUSG00000004317, ENSMUSG00000024413, ENSMUSG00000068747, ENSMUSG00000027546, ENSMUSG00000035152, ENSMUSG00000036206	584	174	14365	1.83775	1	1	0.999633
UP	GOTERM_BP_DIRECT	GO:0046579~positive regulation of Ras protein signal transduction	4	0.616333	0.0513724	ENSMUSG00000024241, ENSMUSG00000014599, ENSMUSG00000027878, ENSMUSG00000038855	584	21	14365	4.68526	1	1	0.999633
UP	GOTERM_BP_DIRECT	GO:0022617~extracellular matrix disassembly	4	0.616333	0.0513724	ENSMUSG00000021998, ENSMUSG00000002900, ENSMUSG00000024421, ENSMUSG00000026479	584	21	14365	4.68526	1	1	0.999633
UP	GOTERM_BP_DIRECT	GO:0051017~actin filament bundle assembly	5	0.770416	0.0520468	ENSMUSG00000015143, ENSMUSG00000021998, ENSMUSG00000029581, ENSMUSG00000015766, ENSMUSG00000024501	584	35	14365	3.51394	1	1	0.999633
UP	GOTERM_BP_DIRECT	GO:0048015~phosphatidylinositol-mediated signaling	5	0.770416	0.0520468	ENSMUSG00000026879, ENSMUSG00000032462, ENSMUSG00000029231, ENSMUSG00000024621, ENSMUSG00000048070	584	35	14365	3.51394	1	1	0.999633
UP	GOTERM_BP_DIRECT	GO:0007585~respiratory gaseous exchange	4	0.616333	0.057752	ENSMUSG00000034612, ENSMUSG00000020357, ENSMUSG00000024163, ENSMUSG00000024085	584	22	14365	4.47229	1	1	0.999633
UP	GOTERM_BP_DIRECT	GO:0034614~cellular response to reactive oxygen species	4	0.616333	0.057752	ENSMUSG00000032366, ENSMUSG00000029231, ENSMUSG00000029528, ENSMUSG00000019889	584	22	14365	4.47229	1	1	0.999633
UP	GOTERM_BP_DIRECT	GO:0045672~positive regulation of osteoclast differentiation	4	0.616333	0.057752	ENSMUSG00000020689, ENSMUSG00000014599, ENSMUSG00000027878, ENSMUSG00000024621	584	22	14365	4.47229	1	1	0.999633
UP	GOTERM_BP_DIRECT	GO:0045987~positive regulation of smooth muscle contraction	4	0.616333	0.057752	ENSMUSG00000031078, ENSMUSG00000048376, ENSMUSG00000017697, ENSMUSG00000015533	584	22	14365	4.47229	1	1	0.999633
UP	GOTERM_BP_DIRECT	GO:0030031~cell projection assembly	3	0.46225	0.0596218	ENSMUSG00000018012, ENSMUSG00000022438, ENSMUSG00000056737	584	10	14365	7.37928	1	1	0.999633
UP	GOTERM_BP_DIRECT	GO:0060711~labyrinthine layer development	3	0.46225	0.0596218	ENSMUSG00000024440, ENSMUSG00000085957, ENSMUSG00000029646	584	10	14365	7.37928	1	1	0.999633
UP	GOTERM_BP_DIRECT	GO:0007528~neuromuscular junction development	5	0.770416	0.0616762	ENSMUSG00000003352, ENSMUSG00000041936, ENSMUSG00000028364, ENSMUSG00000061751, ENSMUSG00000031502	584	37	14365	3.324	1	1	0.999633
UP	GOTERM_BP_DIRECT	GO:0009611~response to wounding	6	0.924499	0.0629619	ENSMUSG00000021998, ENSMUSG00000032462, ENSMUSG00000048376, ENSMUSG00000039202, ENSMUSG00000006800, ENSMUSG00000026249	584	53	14365	2.78463	1	1	0.999633
UP	GOTERM_BP_DIRECT	GO:0016239~positive regulation of macroautophagy	4	0.616333	0.0644858	ENSMUSG00000037331, ENSMUSG00000022051, ENSMUSG00000028048, ENSMUSG00000005413	584	23	14365	4.27784	1	1	0.999633
UP	GOTERM_BP_DIRECT	GO:0045216~cell-cell junction organization	4	0.616333	0.0644858	ENSMUSG00000074272, ENSMUSG00000023906, ENSMUSG00000037643, ENSMUSG00000032402	584	23	14365	4.27784	1	1	0.999633
UP	GOTERM_BP_DIRECT	GO:0008152~metabolic process	25	3.85208	0.067233	ENSMUSG00000028164, ENSMUSG00000032883, ENSMUSG00000070719, ENSMUSG00000024085, ENSMUSG00000034707, ENSMUSG00000028048, ENSMUSG00000024644, ENSMUSG00000029314, ENSMUSG00000028405, ENSMUSG00000026623, ENSMUSG00000037012, ENSMUSG00000053644, ENSMUSG00000042082, ENSMUSG00000030268, ENSMUSG00000032786, ENSMUSG00000025041, ENSMUSG00000026335, ENSMUSG00000006800, ENSMUSG00000001891, ENSMUSG00000021069, ENSMUSG00000020277, ENSMUSG00000021608, ENSMUSG00000020917, ENSMUSG00000015134, ENSMUSG00000054469	584	427	14365	1.44014	1	1	0.999633
UP	GOTERM_BP_DIRECT	GO:0006486~protein glycosylation	9	1.38675	0.0693171	ENSMUSG00000031608, ENSMUSG00000027198, ENSMUSG00000021360, ENSMUSG00000028413, ENSMUSG00000024413, ENSMUSG00000089704, ENSMUSG00000038843, ENSMUSG00000032116, ENSMUSG00000020520	584	107	14365	2.06896	1	1	0.999633
UP	GOTERM_BP_DIRECT	GO:0071803~positive regulation of podosome assembly	3	0.46225	0.0709606	ENSMUSG00000021998, ENSMUSG00000029581, ENSMUSG00000022377	584	11	14365	6.70844	1	1	0.999633
UP	GOTERM_BP_DIRECT	GO:0016242~negative regulation of macroautophagy	3	0.46225	0.0709606	ENSMUSG00000033684, ENSMUSG00000024413, ENSMUSG00000005413	584	11	14365	6.70844	1	1	0.999633
UP	GOTERM_BP_DIRECT	GO:0071276~cellular response to cadmium ion	3	0.46225	0.0709606	ENSMUSG00000031574, ENSMUSG00000026879, ENSMUSG00000005413	584	11	14365	6.70844	1	1	0.999633
UP	GOTERM_BP_DIRECT	GO:0045785~positive regulation of cell adhesion	6	0.924499	0.0715591	ENSMUSG00000032366, ENSMUSG00000022607, ENSMUSG00000022150, ENSMUSG00000039942, ENSMUSG00000039621, ENSMUSG00000015533	584	55	14365	2.68337	1	1	0.999633
UP	GOTERM_BP_DIRECT	GO:0031424~keratinization	4	0.616333	0.0715626	ENSMUSG00000022218, ENSMUSG00000034282, ENSMUSG00000061048, ENSMUSG00000027399	584	24	14365	4.0996	1	1	0.999633
UP	GOTERM_BP_DIRECT	GO:0006811~ion transport	29	4.46841	0.0775243	ENSMUSG00000033379, ENSMUSG00000032741, ENSMUSG00000026463, ENSMUSG00000026389, ENSMUSG00000023032, ENSMUSG00000024121, ENSMUSG00000004317, ENSMUSG00000013160, ENSMUSG00000020788, ENSMUSG00000019087, ENSMUSG00000064210, ENSMUSG00000038366, ENSMUSG00000032548, ENSMUSG00000050777, ENSMUSG00000037656, ENSMUSG00000031532, ENSMUSG00000003352, ENSMUSG00000032570, ENSMUSG00000024597, ENSMUSG00000026576, ENSMUSG00000022199, ENSMUSG00000025986, ENSMUSG00000040373, ENSMUSG00000017756, ENSMUSG00000018900, ENSMUSG00000013275, ENSMUSG00000032313, ENSMUSG00000030730, ENSMUSG00000030873	584	520	14365	1.37179	1	1	0.999633
UP	GOTERM_BP_DIRECT	GO:0006879~cellular iron ion homeostasis	5	0.770416	0.0777467	ENSMUSG00000036918, ENSMUSG00000022199, ENSMUSG00000024661, ENSMUSG00000005413, ENSMUSG00000028405	584	40	14365	3.0747	1	1	0.999633
UP	GOTERM_BP_DIRECT	GO:0032803~regulation of low-density lipoprotein particle receptor catabolic process	2	0.308166	0.0795251	ENSMUSG00000044254, ENSMUSG00000038175	584	2	14365	24.5976	1	1	0.999633
UP	GOTERM_BP_DIRECT	GO:0006546~glycine catabolic process	2	0.308166	0.0795251	ENSMUSG00000032607, ENSMUSG00000024827	584	2	14365	24.5976	1	1	0.999633
UP	GOTERM_BP_DIRECT	GO:0038145~macrophage colony-stimulating factor signaling pathway	2	0.308166	0.0795251	ENSMUSG00000014599, ENSMUSG00000024621	584	2	14365	24.5976	1	1	0.999633
UP	GOTERM_BP_DIRECT	GO:1902307~positive regulation of sodium ion transmembrane transport	2	0.308166	0.0795251	ENSMUSG00000048076, ENSMUSG00000029361	584	2	14365	24.5976	1	1	0.999633
UP	GOTERM_BP_DIRECT	GO:0019285~glycine betaine biosynthetic process from choline	2	0.308166	0.0795251	ENSMUSG00000053644, ENSMUSG00000015970	584	2	14365	24.5976	1	1	0.999633
UP	GOTERM_BP_DIRECT	GO:0071260~cellular response to mechanical stimulus	7	1.07858	0.0795303	ENSMUSG00000029361, ENSMUSG00000039952, ENSMUSG00000039942, ENSMUSG00000026313, ENSMUSG00000006345, ENSMUSG00000004665, ENSMUSG00000015533	584	74	14365	2.3268	1	1	0.999633
UP	GOTERM_BP_DIRECT	GO:0071560~cellular response to transforming growth factor beta stimulus	6	0.924499	0.0807663	ENSMUSG00000031574, ENSMUSG00000026496, ENSMUSG00000022607, ENSMUSG00000022150, ENSMUSG00000031503, ENSMUSG00000037411	584	57	14365	2.58922	1	1	0.999633
UP	GOTERM_BP_DIRECT	GO:0055114~oxidation-reduction process	33	5.08475	0.0821858	ENSMUSG00000032323, ENSMUSG00000034205, ENSMUSG00000029475, ENSMUSG00000030541, ENSMUSG00000029311, ENSMUSG00000026389, ENSMUSG00000024661, ENSMUSG00000021794, ENSMUSG00000065947, ENSMUSG00000020321, ENSMUSG00000024664, ENSMUSG00000021259, ENSMUSG00000038244, ENSMUSG00000024827, ENSMUSG00000053644, ENSMUSG00000032802, ENSMUSG00000030246, ENSMUSG00000033684, ENSMUSG00000027068, ENSMUSG00000029361, ENSMUSG00000027984, ENSMUSG00000003555, ENSMUSG00000026335, ENSMUSG00000064367, ENSMUSG00000005514, ENSMUSG00000005413, ENSMUSG00000024038, ENSMUSG00000050627, ENSMUSG00000050989, ENSMUSG00000032418, ENSMUSG00000038633, ENSMUSG00000015134, ENSMUSG00000015970	584	609	14365	1.33288	1	1	0.999633
UP	GOTERM_BP_DIRECT	GO:0018105~peptidyl-serine phosphorylation	10	1.54083	0.0823705	ENSMUSG00000026749, ENSMUSG00000027030, ENSMUSG00000016528, ENSMUSG00000037012, ENSMUSG00000021948, ENSMUSG00000031668, ENSMUSG00000037643, ENSMUSG00000003810, ENSMUSG00000023809, ENSMUSG00000019699	584	130	14365	1.89212	1	1	0.999633
UP	GOTERM_BP_DIRECT	GO:0090331~negative regulation of platelet aggregation	3	0.46225	0.0829285	ENSMUSG00000074272, ENSMUSG00000021948, ENSMUSG00000026249	584	12	14365	6.1494	1	1	0.999633
UP	GOTERM_BP_DIRECT	GO:0006536~glutamate metabolic process	3	0.46225	0.0829285	ENSMUSG00000026473, ENSMUSG00000025190, ENSMUSG00000006345	584	12	14365	6.1494	1	1	0.999633
UP	GOTERM_BP_DIRECT	GO:0060389~pathway-restricted SMAD protein phosphorylation	3	0.46225	0.0829285	ENSMUSG00000029287, ENSMUSG00000030046, ENSMUSG00000026836	584	12	14365	6.1494	1	1	0.999633
UP	GOTERM_BP_DIRECT	GO:0060391~positive regulation of SMAD protein import into nucleus	3	0.46225	0.0829285	ENSMUSG00000031586, ENSMUSG00000026496, ENSMUSG00000022150	584	12	14365	6.1494	1	1	0.999633
UP	GOTERM_BP_DIRECT	GO:0018107~peptidyl-threonine phosphorylation	5	0.770416	0.0835248	ENSMUSG00000027030, ENSMUSG00000026836, ENSMUSG00000037012, ENSMUSG00000021948, ENSMUSG00000019699	584	41	14365	2.99971	1	1	0.999633
UP	GOTERM_BP_DIRECT	GO:0016192~vesicle-mediated transport	14	2.15716	0.0839459	ENSMUSG00000024163, ENSMUSG00000048076, ENSMUSG00000027220, ENSMUSG00000024150, ENSMUSG00000002015, ENSMUSG00000026553, ENSMUSG00000021248, ENSMUSG00000047126, ENSMUSG00000026879, ENSMUSG00000020986, ENSMUSG00000025607, ENSMUSG00000004849, ENSMUSG00000035152, ENSMUSG00000030245	584	209	14365	1.64769	1	1	0.999633
UP	GOTERM_BP_DIRECT	GO:0031032~actomyosin structure organization	4	0.616333	0.0866969	ENSMUSG00000030739, ENSMUSG00000053931, ENSMUSG00000027624, ENSMUSG00000004665	584	26	14365	3.78425	1	1	0.999633
UP	GOTERM_BP_DIRECT	GO:0055010~ventricular cardiac muscle tissue morphogenesis	4	0.616333	0.0866969	ENSMUSG00000029287, ENSMUSG00000032366, ENSMUSG00000030046, ENSMUSG00000032966	584	26	14365	3.78425	1	1	0.999633
UP	GOTERM_BP_DIRECT	GO:1903146~regulation of mitophagy	4	0.616333	0.0866969	ENSMUSG00000031078, ENSMUSG00000022051, ENSMUSG00000060166, ENSMUSG00000031812	584	26	14365	3.78425	1	1	0.999633
UP	GOTERM_BP_DIRECT	GO:0045766~positive regulation of angiogenesis	9	1.38675	0.0886948	ENSMUSG00000031465, ENSMUSG00000020689, ENSMUSG00000024164, ENSMUSG00000028128, ENSMUSG00000044903, ENSMUSG00000037411, ENSMUSG00000027399, ENSMUSG00000005413, ENSMUSG00000026180	584	113	14365	1.9591	1	1	0.999633
UP	GOTERM_BP_DIRECT	GO:0007160~cell-matrix adhesion	7	1.07858	0.0922254	ENSMUSG00000029860, ENSMUSG00000020689, ENSMUSG00000027111, ENSMUSG00000022817, ENSMUSG00000029528, ENSMUSG00000025809, ENSMUSG00000015533	584	77	14365	2.23615	1	1	0.999633
UP	GOTERM_BP_DIRECT	GO:0001824~blastocyst development	4	0.616333	0.0947287	ENSMUSG00000029287, ENSMUSG00000026509, ENSMUSG00000026576, ENSMUSG00000029646	584	27	14365	3.64409	1	1	0.999633
UP	GOTERM_BP_DIRECT	GO:0050900~leukocyte migration	4	0.616333	0.0947287	ENSMUSG00000027111, ENSMUSG00000028413, ENSMUSG00000048534, ENSMUSG00000028525	584	27	14365	3.64409	1	1	0.999633
UP	GOTERM_BP_DIRECT	GO:0001946~lymphangiogenesis	3	0.46225	0.0954558	ENSMUSG00000020357, ENSMUSG00000026604, ENSMUSG00000061393	584	13	14365	5.67637	1	1	0.999633
UP	GOTERM_BP_DIRECT	GO:0007035~vacuolar acidification	3	0.46225	0.0954558	ENSMUSG00000013160, ENSMUSG00000033379, ENSMUSG00000024121	584	13	14365	5.67637	1	1	0.999633
UP	GOTERM_BP_DIRECT	GO:0033630~positive regulation of cell adhesion mediated by integrin	3	0.46225	0.0954558	ENSMUSG00000018012, ENSMUSG00000020689, ENSMUSG00000030110	584	13	14365	5.67637	1	1	0.999633
UP	GOTERM_BP_DIRECT	GO:0007169~transmembrane receptor protein tyrosine kinase signaling pathway	8	1.23267	0.0991388	ENSMUSG00000031465, ENSMUSG00000020357, ENSMUSG00000030110, ENSMUSG00000029231, ENSMUSG00000003534, ENSMUSG00000014599, ENSMUSG00000032336, ENSMUSG00000024621	584	97	14365	2.02867	1	1	0.999633
UP	GOTERM_CC_DIRECT	GO:0016020~membrane	386	59.4761	4.60387e-26	ENSMUSG00000026566, ENSMUSG00000006711, ENSMUSG00000026688, ENSMUSG00000060470, ENSMUSG00000035152, ENSMUSG00000037331, ENSMUSG00000048120, ENSMUSG00000062300, ENSMUSG00000026796, ENSMUSG00000026553, ENSMUSG00000022199, ENSMUSG00000024012, ENSMUSG00000005514, ENSMUSG00000057193, ENSMUSG00000004665, ENSMUSG00000049339, ENSMUSG00000040852, ENSMUSG00000028618, ENSMUSG00000047126, ENSMUSG00000037681, ENSMUSG00000046157, ENSMUSG00000039621, ENSMUSG00000038777, ENSMUSG00000022180, ENSMUSG00000041936, ENSMUSG00000048376, ENSMUSG00000023032, ENSMUSG00000024121, ENSMUSG00000001248, ENSMUSG00000065947, ENSMUSG00000027878, ENSMUSG00000028965, ENSMUSG00000004631, ENSMUSG00000015766, ENSMUSG00000052632, ENSMUSG00000038400, ENSMUSG00000022051, ENSMUSG00000041920, ENSMUSG00000028832, ENSMUSG00000027864, ENSMUSG00000024597, ENSMUSG00000003555, ENSMUSG00000021087, ENSMUSG00000024236, ENSMUSG00000038633, ENSMUSG00000037306, ENSMUSG00000015533, ENSMUSG00000026121, ENSMUSG00000026483, ENSMUSG00000027215, ENSMUSG00000060671, ENSMUSG00000024187, ENSMUSG00000040548, ENSMUSG00000025277, ENSMUSG00000026249, ENSMUSG00000013160, ENSMUSG00000037012, ENSMUSG00000039556, ENSMUSG00000020829, ENSMUSG00000030982, ENSMUSG00000004460, ENSMUSG00000026594, ENSMUSG00000028413, ENSMUSG00000025268, ENSMUSG00000026479, ENSMUSG00000030739, ENSMUSG00000036030, ENSMUSG00000020818, ENSMUSG00000030730, ENSMUSG00000026463, ENSMUSG00000026582, ENSMUSG00000002015, ENSMUSG00000028644, ENSMUSG00000041734, ENSMUSG00000004317, ENSMUSG00000025016, ENSMUSG00000028525, ENSMUSG00000037351, ENSMUSG00000014599, ENSMUSG00000014353, ENSMUSG00000031812, ENSMUSG00000017747, ENSMUSG00000046182, ENSMUSG00000050777, ENSMUSG00000003352, ENSMUSG00000041607, ENSMUSG00000019818, ENSMUSG00000027303, ENSMUSG00000026335, ENSMUSG00000026576, ENSMUSG00000058022, ENSMUSG00000028995, ENSMUSG00000005413, ENSMUSG00000024038, ENSMUSG00000027546, ENSMUSG00000026457, ENSMUSG00000016541, ENSMUSG00000038312, ENSMUSG00000039886, ENSMUSG00000017756, ENSMUSG00000013275, ENSMUSG00000020917, ENSMUSG00000050666, ENSMUSG00000033379, ENSMUSG00000031078, ENSMUSG00000020181, ENSMUSG00000025510, ENSMUSG00000056492, ENSMUSG00000024664, ENSMUSG00000024308, ENSMUSG00000019189, ENSMUSG00000046324, ENSMUSG00000028909, ENSMUSG00000036882, ENSMUSG00000033361, ENSMUSG00000021140, ENSMUSG00000024772, ENSMUSG00000056380, ENSMUSG00000030091, ENSMUSG00000024413, ENSMUSG00000025986, ENSMUSG00000001794, ENSMUSG00000026836, ENSMUSG00000067274, ENSMUSG00000034205, ENSMUSG00000048534, ENSMUSG00000021013, ENSMUSG00000050737, ENSMUSG00000021259, ENSMUSG00000022108, ENSMUSG00000034563, ENSMUSG00000036985, ENSMUSG00000036502, ENSMUSG00000037824, ENSMUSG00000021360, ENSMUSG00000020277, ENSMUSG00000050627, ENSMUSG00000021248, ENSMUSG00000022218, ENSMUSG00000050989, ENSMUSG00000025607, ENSMUSG00000029090, ENSMUSG00000055368, ENSMUSG00000057666, ENSMUSG00000037419, ENSMUSG00000021070, ENSMUSG00000033295, ENSMUSG00000026643, ENSMUSG00000023010, ENSMUSG00000037892, ENSMUSG00000039952, ENSMUSG00000038740, ENSMUSG00000037656, ENSMUSG00000036206, ENSMUSG00000021062, ENSMUSG00000022150, ENSMUSG00000003534, ENSMUSG00000024331, ENSMUSG00000000385, ENSMUSG00000037762, ENSMUSG00000018900, ENSMUSG00000039942, ENSMUSG00000037643, ENSMUSG00000038855, ENSMUSG00000036427, ENSMUSG00000032068, ENSMUSG00000021171, ENSMUSG00000079598, ENSMUSG00000024440, ENSMUSG00000023232, ENSMUSG00000027712, ENSMUSG00000026623, ENSMUSG00000028926, ENSMUSG00000009291, ENSMUSG00000025417, ENSMUSG00000046223, ENSMUSG00000026509, ENSMUSG00000019087, ENSMUSG00000015966, ENSMUSG00000038843, ENSMUSG00000070305, ENSMUSG00000037989, ENSMUSG00000027820, ENSMUSG00000022377, ENSMUSG00000000001, ENSMUSG00000043067, ENSMUSG00000025647, ENSMUSG00000068227, ENSMUSG00000004849, ENSMUSG00000044393, ENSMUSG00000015970, ENSMUSG00000011256, ENSMUSG00000032323, ENSMUSG00000028184, ENSMUSG00000032562, ENSMUSG00000052298, ENSMUSG00000070719, ENSMUSG00000020340, ENSMUSG00000046727, ENSMUSG00000024942, ENSMUSG00000020585, ENSMUSG00000046722, ENSMUSG00000020225, ENSMUSG00000018012, ENSMUSG00000021556, ENSMUSG00000090213, ENSMUSG00000034981, ENSMUSG00000032328, ENSMUSG00000055447, ENSMUSG00000005078, ENSMUSG00000034612, ENSMUSG00000036918, ENSMUSG00000044534, ENSMUSG00000022517, ENSMUSG00000034850, ENSMUSG00000033767, ENSMUSG00000032313, ENSMUSG00000030123, ENSMUSG00000006498, ENSMUSG00000032420, ENSMUSG00000027198, ENSMUSG00000028048, ENSMUSG00000023830, ENSMUSG00000020689, ENSMUSG00000032548, ENSMUSG00000032547, ENSMUSG00000030245, ENSMUSG00000030246, ENSMUSG00000031442, ENSMUSG00000005057, ENSMUSG00000030110, ENSMUSG00000031441, ENSMUSG00000030352, ENSMUSG00000027068, ENSMUSG00000029361, ENSMUSG00000022614, ENSMUSG00000031447, ENSMUSG00000019699, ENSMUSG00000031565, ENSMUSG00000037815, ENSMUSG00000032485, ENSMUSG00000032482, ENSMUSG00000031391, ENSMUSG00000022564, ENSMUSG00000024621, ENSMUSG00000047731, ENSMUSG00000066894, ENSMUSG00000008140, ENSMUSG00000029189, ENSMUSG00000074272, ENSMUSG00000033684, ENSMUSG00000032231, ENSMUSG00000064367, ENSMUSG00000003810, ENSMUSG00000047842, ENSMUSG00000022438, ENSMUSG00000042035, ENSMUSG00000056629, ENSMUSG00000032116, ENSMUSG00000032358, ENSMUSG00000059900, ENSMUSG00000052151, ENSMUSG00000030162, ENSMUSG00000032340, ENSMUSG00000030161, ENSMUSG00000054693, ENSMUSG00000009681, ENSMUSG00000096054, ENSMUSG00000022661, ENSMUSG00000022664, ENSMUSG00000020368, ENSMUSG00000025816, ENSMUSG00000062070, ENSMUSG00000029287, ENSMUSG00000032570, ENSMUSG00000078532, ENSMUSG00000022892, ENSMUSG00000068747, ENSMUSG00000020357, ENSMUSG00000024958, ENSMUSG00000025809, ENSMUSG00000030159, ENSMUSG00000034994, ENSMUSG00000054469, ENSMUSG00000032336, ENSMUSG00000031871, ENSMUSG00000029674, ENSMUSG00000034902, ENSMUSG00000048076, ENSMUSG00000029550, ENSMUSG00000028347, ENSMUSG00000029319, ENSMUSG00000061048, ENSMUSG00000029314, ENSMUSG00000015143, ENSMUSG00000020986, ENSMUSG00000038264, ENSMUSG00000032849, ENSMUSG00000039116, ENSMUSG00000052212, ENSMUSG00000032966, ENSMUSG00000031633, ENSMUSG00000031875, ENSMUSG00000033933, ENSMUSG00000030770, ENSMUSG00000042757, ENSMUSG00000042759, ENSMUSG00000006205, ENSMUSG00000019873, ENSMUSG00000021703, ENSMUSG00000054889, ENSMUSG00000021948, ENSMUSG00000016128, ENSMUSG00000030536, ENSMUSG00000030657, ENSMUSG00000017697, ENSMUSG00000026380, ENSMUSG00000027111, ENSMUSG00000024085, ENSMUSG00000026389, ENSMUSG00000040322, ENSMUSG00000022900, ENSMUSG00000064210, ENSMUSG00000003153, ENSMUSG00000026496, ENSMUSG00000027220, ENSMUSG00000008601, ENSMUSG00000029767, ENSMUSG00000031608, ENSMUSG00000039683, ENSMUSG00000039202, ENSMUSG00000030873, ENSMUSG00000032883, ENSMUSG00000030220, ENSMUSG00000031790, ENSMUSG00000029231, ENSMUSG00000041598, ENSMUSG00000005268, ENSMUSG00000075419, ENSMUSG00000018334, ENSMUSG00000020788, ENSMUSG00000041112, ENSMUSG00000021998, ENSMUSG00000022607, ENSMUSG00000021518, ENSMUSG00000031438, ENSMUSG00000030695, ENSMUSG00000035900, ENSMUSG00000045827, ENSMUSG00000060166, ENSMUSG00000028136, ENSMUSG00000019433, ENSMUSG00000040010, ENSMUSG00000040373, ENSMUSG00000063430, ENSMUSG00000038175, ENSMUSG00000031668, ENSMUSG00000030217, ENSMUSG00000031304, ENSMUSG00000054843, ENSMUSG00000032741, ENSMUSG00000030683, ENSMUSG00000027030, ENSMUSG00000030681, ENSMUSG00000030682, ENSMUSG00000027035, ENSMUSG00000028364, ENSMUSG00000028128, ENSMUSG00000028369, ENSMUSG00000020520, ENSMUSG00000030688, ENSMUSG00000019889, ENSMUSG00000019647, ENSMUSG00000031532, ENSMUSG00000063455, ENSMUSG00000089704, ENSMUSG00000006345, ENSMUSG00000021843, ENSMUSG00000061393, ENSMUSG00000036099, ENSMUSG00000022817, ENSMUSG00000021608, ENSMUSG00000023906, ENSMUSG00000050029, ENSMUSG00000026180, ENSMUSG00000048070	630	6338	15509	1.49926	2.15921e-23	2.15921e-23	2.01189e-23
UP	GOTERM_CC_DIRECT	GO:0070062~extracellular exosome	189	29.1217	4.45541e-19	ENSMUSG00000030541, ENSMUSG00000032562, ENSMUSG00000031078, ENSMUSG00000029030, ENSMUSG00000052298, ENSMUSG00000048076, ENSMUSG00000024421, ENSMUSG00000046727, ENSMUSG00000020340, ENSMUSG00000024661, ENSMUSG00000042401, ENSMUSG00000024942, ENSMUSG00000026688, ENSMUSG00000018012, ENSMUSG00000021556, ENSMUSG00000015143, ENSMUSG00000017723, ENSMUSG00000052212, ENSMUSG00000042082, ENSMUSG00000032966, ENSMUSG00000055447, ENSMUSG00000001270, ENSMUSG00000016528, ENSMUSG00000024098, ENSMUSG00000048120, ENSMUSG00000024772, ENSMUSG00000062300, ENSMUSG00000026796, ENSMUSG00000026553, ENSMUSG00000029309, ENSMUSG00000024413, ENSMUSG00000006205, ENSMUSG00000057193, ENSMUSG00000004665, ENSMUSG00000001794, ENSMUSG00000028618, ENSMUSG00000067274, ENSMUSG00000047126, ENSMUSG00000019872, ENSMUSG00000022517, ENSMUSG00000021703, ENSMUSG00000054889, ENSMUSG00000021948, ENSMUSG00000031503, ENSMUSG00000030536, ENSMUSG00000025190, ENSMUSG00000070436, ENSMUSG00000006498, ENSMUSG00000032420, ENSMUSG00000022180, ENSMUSG00000041936, ENSMUSG00000027198, ENSMUSG00000024085, ENSMUSG00000032261, ENSMUSG00000028843, ENSMUSG00000000278, ENSMUSG00000024121, ENSMUSG00000027597, ENSMUSG00000028048, ENSMUSG00000024644, ENSMUSG00000020044, ENSMUSG00000020321, ENSMUSG00000023830, ENSMUSG00000022108, ENSMUSG00000020689, ENSMUSG00000034282, ENSMUSG00000064210, ENSMUSG00000015766, ENSMUSG00000038366, ENSMUSG00000021939, ENSMUSG00000030246, ENSMUSG00000003153, ENSMUSG00000028832, ENSMUSG00000024597, ENSMUSG00000021242, ENSMUSG00000061751, ENSMUSG00000001891, ENSMUSG00000008601, ENSMUSG00000020277, ENSMUSG00000050627, ENSMUSG00000021248, ENSMUSG00000022218, ENSMUSG00000038991, ENSMUSG00000031608, ENSMUSG00000072235, ENSMUSG00000002900, ENSMUSG00000039683, ENSMUSG00000015932, ENSMUSG00000015134, ENSMUSG00000031447, ENSMUSG00000037306, ENSMUSG00000030873, ENSMUSG00000037419, ENSMUSG00000030220, ENSMUSG00000057666, ENSMUSG00000021190, ENSMUSG00000029994, ENSMUSG00000025791, ENSMUSG00000026483, ENSMUSG00000027692, ENSMUSG00000033295, ENSMUSG00000034707, ENSMUSG00000025278, ENSMUSG00000034708, ENSMUSG00000027215, ENSMUSG00000024740, ENSMUSG00000024187, ENSMUSG00000025277, ENSMUSG00000013160, ENSMUSG00000021998, ENSMUSG00000039952, ENSMUSG00000056737, ENSMUSG00000038740, ENSMUSG00000037411, ENSMUSG00000037656, ENSMUSG00000036206, ENSMUSG00000031146, ENSMUSG00000030695, ENSMUSG00000074272, ENSMUSG00000033684, ENSMUSG00000040813, ENSMUSG00000032231, ENSMUSG00000029581, ENSMUSG00000026473, ENSMUSG00000022150, ENSMUSG00000021062, ENSMUSG00000003534, ENSMUSG00000045827, ENSMUSG00000028413, ENSMUSG00000028776, ENSMUSG00000024331, ENSMUSG00000006369, ENSMUSG00000021069, ENSMUSG00000024697, ENSMUSG00000000385, ENSMUSG00000019433, ENSMUSG00000040010, ENSMUSG00000026879, ENSMUSG00000030739, ENSMUSG00000018900, ENSMUSG00000037643, ENSMUSG00000056629, ENSMUSG00000036427, ENSMUSG00000030681, ENSMUSG00000030162, ENSMUSG00000024164, ENSMUSG00000058013, ENSMUSG00000054693, ENSMUSG00000009681, ENSMUSG00000028128, ENSMUSG00000041734, ENSMUSG00000024440, ENSMUSG00000026981, ENSMUSG00000023232, ENSMUSG00000028405, ENSMUSG00000024048, ENSMUSG00000027712, ENSMUSG00000020368, ENSMUSG00000039131, ENSMUSG00000025417, ENSMUSG00000009291, ENSMUSG00000046223, ENSMUSG00000037351, ENSMUSG00000026509, ENSMUSG00000019087, ENSMUSG00000014599, ENSMUSG00000053644, ENSMUSG00000062070, ENSMUSG00000029287, ENSMUSG00000048583, ENSMUSG00000027303, ENSMUSG00000027820, ENSMUSG00000026335, ENSMUSG00000026576, ENSMUSG00000022892, ENSMUSG00000089704, ENSMUSG00000027669, ENSMUSG00000006345, ENSMUSG00000000001, ENSMUSG00000025647, ENSMUSG00000020911, ENSMUSG00000004849, ENSMUSG00000022817, ENSMUSG00000044393, ENSMUSG00000025809, ENSMUSG00000074457, ENSMUSG00000020917, ENSMUSG00000050029, ENSMUSG00000034994	630	2499	15509	1.86182	2.08959e-16	8.30299e-17	7.73648e-17
UP	GOTERM_CC_DIRECT	GO:0005886~plasma membrane	237	36.5177	5.31108e-19	ENSMUSG00000032562, ENSMUSG00000052298, ENSMUSG00000031351, ENSMUSG00000046727, ENSMUSG00000024942, ENSMUSG00000006711, ENSMUSG00000020585, ENSMUSG00000046722, ENSMUSG00000018012, ENSMUSG00000060470, ENSMUSG00000035152, ENSMUSG00000024827, ENSMUSG00000034981, ENSMUSG00000032328, ENSMUSG00000055447, ENSMUSG00000031465, ENSMUSG00000036918, ENSMUSG00000062300, ENSMUSG00000026796, ENSMUSG00000022199, ENSMUSG00000044534, ENSMUSG00000022995, ENSMUSG00000040852, ENSMUSG00000028618, ENSMUSG00000037681, ENSMUSG00000022517, ENSMUSG00000039621, ENSMUSG00000034850, ENSMUSG00000033767, ENSMUSG00000038777, ENSMUSG00000032313, ENSMUSG00000030123, ENSMUSG00000022180, ENSMUSG00000032420, ENSMUSG00000024241, ENSMUSG00000041936, ENSMUSG00000048376, ENSMUSG00000023032, ENSMUSG00000026305, ENSMUSG00000027878, ENSMUSG00000023830, ENSMUSG00000004631, ENSMUSG00000020689, ENSMUSG00000015766, ENSMUSG00000052632, ENSMUSG00000032548, ENSMUSG00000032547, ENSMUSG00000031442, ENSMUSG00000005057, ENSMUSG00000031441, ENSMUSG00000030352, ENSMUSG00000030110, ENSMUSG00000029361, ENSMUSG00000041920, ENSMUSG00000027864, ENSMUSG00000024597, ENSMUSG00000027624, ENSMUSG00000024236, ENSMUSG00000031447, ENSMUSG00000019699, ENSMUSG00000031565, ENSMUSG00000015533, ENSMUSG00000037815, ENSMUSG00000029994, ENSMUSG00000026121, ENSMUSG00000032482, ENSMUSG00000026483, ENSMUSG00000025278, ENSMUSG00000060671, ENSMUSG00000031391, ENSMUSG00000024621, ENSMUSG00000020829, ENSMUSG00000031146, ENSMUSG00000074272, ENSMUSG00000032231, ENSMUSG00000026594, ENSMUSG00000028413, ENSMUSG00000047842, ENSMUSG00000022438, ENSMUSG00000042035, ENSMUSG00000032462, ENSMUSG00000030162, ENSMUSG00000024163, ENSMUSG00000026463, ENSMUSG00000032340, ENSMUSG00000026582, ENSMUSG00000054693, ENSMUSG00000009681, ENSMUSG00000002015, ENSMUSG00000041734, ENSMUSG00000028644, ENSMUSG00000022661, ENSMUSG00000004317, ENSMUSG00000014599, ENSMUSG00000057606, ENSMUSG00000046182, ENSMUSG00000029287, ENSMUSG00000003352, ENSMUSG00000032570, ENSMUSG00000041607, ENSMUSG00000078532, ENSMUSG00000019818, ENSMUSG00000027303, ENSMUSG00000026335, ENSMUSG00000026576, ENSMUSG00000058022, ENSMUSG00000022892, ENSMUSG00000028995, ENSMUSG00000005413, ENSMUSG00000068747, ENSMUSG00000027546, ENSMUSG00000022895, ENSMUSG00000026457, ENSMUSG00000020357, ENSMUSG00000016541, ENSMUSG00000020911, ENSMUSG00000017756, ENSMUSG00000025809, ENSMUSG00000013275, ENSMUSG00000020917, ENSMUSG00000034994, ENSMUSG00000032336, ENSMUSG00000050666, ENSMUSG00000031871, ENSMUSG00000029552, ENSMUSG00000031078, ENSMUSG00000034902, ENSMUSG00000048076, ENSMUSG00000029550, ENSMUSG00000028347, ENSMUSG00000061048, ENSMUSG00000056492, ENSMUSG00000015143, ENSMUSG00000038264, ENSMUSG00000028909, ENSMUSG00000032849, ENSMUSG00000036882, ENSMUSG00000039116, ENSMUSG00000052212, ENSMUSG00000030770, ENSMUSG00000024772, ENSMUSG00000056380, ENSMUSG00000042759, ENSMUSG00000024413, ENSMUSG00000025986, ENSMUSG00000006205, ENSMUSG00000001794, ENSMUSG00000044254, ENSMUSG00000021703, ENSMUSG00000054889, ENSMUSG00000021948, ENSMUSG00000030536, ENSMUSG00000017697, ENSMUSG00000027111, ENSMUSG00000026389, ENSMUSG00000048534, ENSMUSG00000021013, ENSMUSG00000022108, ENSMUSG00000022900, ENSMUSG00000064210, ENSMUSG00000037824, ENSMUSG00000003153, ENSMUSG00000029528, ENSMUSG00000008601, ENSMUSG00000050627, ENSMUSG00000021248, ENSMUSG00000000325, ENSMUSG00000039683, ENSMUSG00000039202, ENSMUSG00000047182, ENSMUSG00000030873, ENSMUSG00000055368, ENSMUSG00000057666, ENSMUSG00000021070, ENSMUSG00000029231, ENSMUSG00000033295, ENSMUSG00000026643, ENSMUSG00000041598, ENSMUSG00000018334, ENSMUSG00000041112, ENSMUSG00000021998, ENSMUSG00000022607, ENSMUSG00000037892, ENSMUSG00000039952, ENSMUSG00000038740, ENSMUSG00000037656, ENSMUSG00000032402, ENSMUSG00000029581, ENSMUSG00000022150, ENSMUSG00000021062, ENSMUSG00000003534, ENSMUSG00000006800, ENSMUSG00000024331, ENSMUSG00000021069, ENSMUSG00000000385, ENSMUSG00000040010, ENSMUSG00000040373, ENSMUSG00000026879, ENSMUSG00000038175, ENSMUSG00000037762, ENSMUSG00000018900, ENSMUSG00000039942, ENSMUSG00000037643, ENSMUSG00000030217, ENSMUSG00000031304, ENSMUSG00000054843, ENSMUSG00000032741, ENSMUSG00000030683, ENSMUSG00000036427, ENSMUSG00000032068, ENSMUSG00000030682, ENSMUSG00000021171, ENSMUSG00000028128, ENSMUSG00000024440, ENSMUSG00000027399, ENSMUSG00000027712, ENSMUSG00000028926, ENSMUSG00000009291, ENSMUSG00000046223, ENSMUSG00000026509, ENSMUSG00000015966, ENSMUSG00000019647, ENSMUSG00000037989, ENSMUSG00000040918, ENSMUSG00000027820, ENSMUSG00000022377, ENSMUSG00000006345, ENSMUSG00000000001, ENSMUSG00000061393, ENSMUSG00000036099, ENSMUSG00000022817, ENSMUSG00000023906, ENSMUSG00000044393, ENSMUSG00000074457, ENSMUSG00000050029, ENSMUSG00000026180, ENSMUSG00000048070	630	3464	15509	1.68428	2.4909e-16	8.30299e-17	7.73648e-17
UP	GOTERM_CC_DIRECT	GO:0005925~focal adhesion	50	7.70416	9.16501e-13	ENSMUSG00000055322, ENSMUSG00000029552, ENSMUSG00000029674, ENSMUSG00000037815, ENSMUSG00000031078, ENSMUSG00000034902, ENSMUSG00000031351, ENSMUSG00000048076, ENSMUSG00000026566, ENSMUSG00000025278, ENSMUSG00000025510, ENSMUSG00000031391, ENSMUSG00000024942, ENSMUSG00000015143, ENSMUSG00000021998, ENSMUSG00000022607, ENSMUSG00000039952, ENSMUSG00000029860, ENSMUSG00000030770, ENSMUSG00000033088, ENSMUSG00000022150, ENSMUSG00000062300, ENSMUSG00000022995, ENSMUSG00000004665, ENSMUSG00000046711, ENSMUSG00000022438, ENSMUSG00000026879, ENSMUSG00000067274, ENSMUSG00000047126, ENSMUSG00000030536, ENSMUSG00000027111, ENSMUSG00000028364, ENSMUSG00000054693, ENSMUSG00000006219, ENSMUSG00000021493, ENSMUSG00000024121, ENSMUSG00000027712, ENSMUSG00000023830, ENSMUSG00000020689, ENSMUSG00000046223, ENSMUSG00000026509, ENSMUSG00000038366, ENSMUSG00000030352, ENSMUSG00000027820, ENSMUSG00000029528, ENSMUSG00000024236, ENSMUSG00000053931, ENSMUSG00000022817, ENSMUSG00000025809, ENSMUSG00000015533	630	384	15509	3.2054	4.29833e-10	1.0746e-10	1.00128e-10
UP	GOTERM_CC_DIRECT	GO:0016021~integral component of membrane	272	41.9106	2.44893e-12	ENSMUSG00000028184, ENSMUSG00000026566, ENSMUSG00000026443, ENSMUSG00000046727, ENSMUSG00000006711, ENSMUSG00000020585, ENSMUSG00000026688, ENSMUSG00000020225, ENSMUSG00000021556, ENSMUSG00000090213, ENSMUSG00000060470, ENSMUSG00000034981, ENSMUSG00000032328, ENSMUSG00000055447, ENSMUSG00000005078, ENSMUSG00000034612, ENSMUSG00000031586, ENSMUSG00000048120, ENSMUSG00000062300, ENSMUSG00000022199, ENSMUSG00000005514, ENSMUSG00000024012, ENSMUSG00000057193, ENSMUSG00000044534, ENSMUSG00000049339, ENSMUSG00000028618, ENSMUSG00000037681, ENSMUSG00000046157, ENSMUSG00000021306, ENSMUSG00000039621, ENSMUSG00000034850, ENSMUSG00000033767, ENSMUSG00000038777, ENSMUSG00000032313, ENSMUSG00000030257, ENSMUSG00000030123, ENSMUSG00000022180, ENSMUSG00000032420, ENSMUSG00000041936, ENSMUSG00000027198, ENSMUSG00000048376, ENSMUSG00000023032, ENSMUSG00000024121, ENSMUSG00000001248, ENSMUSG00000027878, ENSMUSG00000065947, ENSMUSG00000023830, ENSMUSG00000004631, ENSMUSG00000028965, ENSMUSG00000020689, ENSMUSG00000024806, ENSMUSG00000038400, ENSMUSG00000032548, ENSMUSG00000032547, ENSMUSG00000030245, ENSMUSG00000031441, ENSMUSG00000030352, ENSMUSG00000030110, ENSMUSG00000022051, ENSMUSG00000041920, ENSMUSG00000027864, ENSMUSG00000024597, ENSMUSG00000021087, ENSMUSG00000022614, ENSMUSG00000038633, ENSMUSG00000031447, ENSMUSG00000031565, ENSMUSG00000037306, ENSMUSG00000015533, ENSMUSG00000033576, ENSMUSG00000032485, ENSMUSG00000026121, ENSMUSG00000032482, ENSMUSG00000027215, ENSMUSG00000060671, ENSMUSG00000031391, ENSMUSG00000024187, ENSMUSG00000025277, ENSMUSG00000040548, ENSMUSG00000022564, ENSMUSG00000024621, ENSMUSG00000047731, ENSMUSG00000066894, ENSMUSG00000008140, ENSMUSG00000039556, ENSMUSG00000020829, ENSMUSG00000049092, ENSMUSG00000030982, ENSMUSG00000029189, ENSMUSG00000031146, ENSMUSG00000074272, ENSMUSG00000033684, ENSMUSG00000028413, ENSMUSG00000064367, ENSMUSG00000042035, ENSMUSG00000036030, ENSMUSG00000020818, ENSMUSG00000053477, ENSMUSG00000032116, ENSMUSG00000030730, ENSMUSG00000052151, ENSMUSG00000059900, ENSMUSG00000030162, ENSMUSG00000026463, ENSMUSG00000032340, ENSMUSG00000026582, ENSMUSG00000054693, ENSMUSG00000002015, ENSMUSG00000096054, ENSMUSG00000041734, ENSMUSG00000028644, ENSMUSG00000022661, ENSMUSG00000004317, ENSMUSG00000025016, ENSMUSG00000022664, ENSMUSG00000020368, ENSMUSG00000025816, ENSMUSG00000014599, ENSMUSG00000014353, ENSMUSG00000046182, ENSMUSG00000050777, ENSMUSG00000029287, ENSMUSG00000032570, ENSMUSG00000078532, ENSMUSG00000019818, ENSMUSG00000027303, ENSMUSG00000026335, ENSMUSG00000026576, ENSMUSG00000058022, ENSMUSG00000022892, ENSMUSG00000005413, ENSMUSG00000068747, ENSMUSG00000027546, ENSMUSG00000026457, ENSMUSG00000046974, ENSMUSG00000020357, ENSMUSG00000024958, ENSMUSG00000039886, ENSMUSG00000017756, ENSMUSG00000025809, ENSMUSG00000013275, ENSMUSG00000030159, ENSMUSG00000054469, ENSMUSG00000032336, ENSMUSG00000050666, ENSMUSG00000031871, ENSMUSG00000033379, ENSMUSG00000029550, ENSMUSG00000025510, ENSMUSG00000028347, ENSMUSG00000029319, ENSMUSG00000061048, ENSMUSG00000056492, ENSMUSG00000029314, ENSMUSG00000024664, ENSMUSG00000024308, ENSMUSG00000019189, ENSMUSG00000046324, ENSMUSG00000028909, ENSMUSG00000032849, ENSMUSG00000039116, ENSMUSG00000031875, ENSMUSG00000054753, ENSMUSG00000031633, ENSMUSG00000033361, ENSMUSG00000021140, ENSMUSG00000042757, ENSMUSG00000056380, ENSMUSG00000030091, ENSMUSG00000024413, ENSMUSG00000025986, ENSMUSG00000019873, ENSMUSG00000026836, ENSMUSG00000021703, ENSMUSG00000030657, ENSMUSG00000027111, ENSMUSG00000024085, ENSMUSG00000026389, ENSMUSG00000048534, ENSMUSG00000040322, ENSMUSG00000085957, ENSMUSG00000050737, ENSMUSG00000021259, ENSMUSG00000022108, ENSMUSG00000022900, ENSMUSG00000064210, ENSMUSG00000034563, ENSMUSG00000036985, ENSMUSG00000036502, ENSMUSG00000037824, ENSMUSG00000003153, ENSMUSG00000027220, ENSMUSG00000021360, ENSMUSG00000021248, ENSMUSG00000031608, ENSMUSG00000039683, ENSMUSG00000039202, ENSMUSG00000029090, ENSMUSG00000030873, ENSMUSG00000032883, ENSMUSG00000055368, ENSMUSG00000037419, ENSMUSG00000021070, ENSMUSG00000031790, ENSMUSG00000029231, ENSMUSG00000033295, ENSMUSG00000023010, ENSMUSG00000005268, ENSMUSG00000075419, ENSMUSG00000020788, ENSMUSG00000095024, ENSMUSG00000037892, ENSMUSG00000021518, ENSMUSG00000039952, ENSMUSG00000031438, ENSMUSG00000037656, ENSMUSG00000035900, ENSMUSG00000030695, ENSMUSG00000003534, ENSMUSG00000060166, ENSMUSG00000023243, ENSMUSG00000024331, ENSMUSG00000000385, ENSMUSG00000040010, ENSMUSG00000040373, ENSMUSG00000063430, ENSMUSG00000037762, ENSMUSG00000018900, ENSMUSG00000039942, ENSMUSG00000031668, ENSMUSG00000030217, ENSMUSG00000031304, ENSMUSG00000054843, ENSMUSG00000032741, ENSMUSG00000030683, ENSMUSG00000030682, ENSMUSG00000027035, ENSMUSG00000079598, ENSMUSG00000021171, ENSMUSG00000028128, ENSMUSG00000024440, ENSMUSG00000023232, ENSMUSG00000026623, ENSMUSG00000020520, ENSMUSG00000009291, ENSMUSG00000046223, ENSMUSG00000019087, ENSMUSG00000015966, ENSMUSG00000019889, ENSMUSG00000019647, ENSMUSG00000038843, ENSMUSG00000031532, ENSMUSG00000070305, ENSMUSG00000056487, ENSMUSG00000040918, ENSMUSG00000027820, ENSMUSG00000063455, ENSMUSG00000089704, ENSMUSG00000006345, ENSMUSG00000043067, ENSMUSG00000021843, ENSMUSG00000025647, ENSMUSG00000068227, ENSMUSG00000061393, ENSMUSG00000036099, ENSMUSG00000022817, ENSMUSG00000021608, ENSMUSG00000023906, ENSMUSG00000044393, ENSMUSG00000026180, ENSMUSG00000011256, ENSMUSG00000048070	630	4690	15509	1.42771	1.14855e-09	2.2971e-10	2.14037e-10
UP	GOTERM_CC_DIRECT	GO:0009986~cell surface	56	8.62866	1.40133e-09	ENSMUSG00000031871, ENSMUSG00000055368, ENSMUSG00000029994, ENSMUSG00000032482, ENSMUSG00000029231, ENSMUSG00000026566, ENSMUSG00000031391, ENSMUSG00000024187, ENSMUSG00000056492, ENSMUSG00000005268, ENSMUSG00000024621, ENSMUSG00000039116, ENSMUSG00000042082, ENSMUSG00000020829, ENSMUSG00000074272, ENSMUSG00000032231, ENSMUSG00000048120, ENSMUSG00000062300, ENSMUSG00000028413, ENSMUSG00000006800, ENSMUSG00000042035, ENSMUSG00000044254, ENSMUSG00000017697, ENSMUSG00000030046, ENSMUSG00000032420, ENSMUSG00000027111, ENSMUSG00000041936, ENSMUSG00000032340, ENSMUSG00000054693, ENSMUSG00000048376, ENSMUSG00000028128, ENSMUSG00000027399, ENSMUSG00000027878, ENSMUSG00000023830, ENSMUSG00000020689, ENSMUSG00000064210, ENSMUSG00000021939, ENSMUSG00000015966, ENSMUSG00000019889, ENSMUSG00000053846, ENSMUSG00000029287, ENSMUSG00000037824, ENSMUSG00000027864, ENSMUSG00000026335, ENSMUSG00000022892, ENSMUSG00000068747, ENSMUSG00000068227, ENSMUSG00000022817, ENSMUSG00000044393, ENSMUSG00000025809, ENSMUSG00000030513, ENSMUSG00000031447, ENSMUSG00000026180, ENSMUSG00000032336, ENSMUSG00000015533, ENSMUSG00000030873	630	564	15509	2.44429	6.57223e-07	1.09537e-07	1.02063e-07
UP	GOTERM_CC_DIRECT	GO:0001725~stress fiber	17	2.61941	7.25769e-09	ENSMUSG00000029860, ENSMUSG00000005057, ENSMUSG00000032366, ENSMUSG00000032231, ENSMUSG00000029581, ENSMUSG00000058013, ENSMUSG00000025278, ENSMUSG00000006219, ENSMUSG00000021493, ENSMUSG00000029528, ENSMUSG00000024048, ENSMUSG00000022995, ENSMUSG00000004665, ENSMUSG00000015143, ENSMUSG00000021998, ENSMUSG00000030739, ENSMUSG00000022607	630	67	15509	6.24622	3.40385e-06	4.86265e-07	4.53087e-07
UP	GOTERM_CC_DIRECT	GO:0005604~basement membrane	18	2.7735	2.34876e-07	ENSMUSG00000034205, ENSMUSG00000032231, ENSMUSG00000027111, ENSMUSG00000041936, ENSMUSG00000028364, ENSMUSG00000024421, ENSMUSG00000025510, ENSMUSG00000006369, ENSMUSG00000020044, ENSMUSG00000023886, ENSMUSG00000021136, ENSMUSG00000026479, ENSMUSG00000002900, ENSMUSG00000020902, ENSMUSG00000039952, ENSMUSG00000031503, ENSMUSG00000025809, ENSMUSG00000031502	630	95	15509	4.66436	0.000110151	1.37696e-05	1.28301e-05
UP	GOTERM_CC_DIRECT	GO:0005615~extracellular space	80	12.3267	5.97224e-07	ENSMUSG00000036528, ENSMUSG00000026121, ENSMUSG00000014813, ENSMUSG00000034708, ENSMUSG00000024740, ENSMUSG00000022440, ENSMUSG00000024501, ENSMUSG00000026249, ENSMUSG00000021556, ENSMUSG00000015143, ENSMUSG00000021998, ENSMUSG00000020429, ENSMUSG00000039952, ENSMUSG00000037411, ENSMUSG00000031875, ENSMUSG00000073877, ENSMUSG00000030695, ENSMUSG00000031465, ENSMUSG00000074272, ENSMUSG00000033684, ENSMUSG00000032231, ENSMUSG00000024098, ENSMUSG00000048120, ENSMUSG00000003534, ENSMUSG00000045827, ENSMUSG00000028413, ENSMUSG00000028776, ENSMUSG00000026553, ENSMUSG00000006800, ENSMUSG00000029309, ENSMUSG00000006369, ENSMUSG00000026479, ENSMUSG00000026879, ENSMUSG00000019872, ENSMUSG00000044254, ENSMUSG00000036030, ENSMUSG00000062342, ENSMUSG00000017697, ENSMUSG00000070436, ENSMUSG00000034205, ENSMUSG00000028164, ENSMUSG00000036427, ENSMUSG00000030046, ENSMUSG00000041936, ENSMUSG00000024164, ENSMUSG00000028364, ENSMUSG00000026582, ENSMUSG00000024085, ENSMUSG00000028128, ENSMUSG00000028048, ENSMUSG00000027399, ENSMUSG00000026981, ENSMUSG00000020044, ENSMUSG00000020321, ENSMUSG00000027712, ENSMUSG00000023830, ENSMUSG00000028965, ENSMUSG00000022108, ENSMUSG00000030606, ENSMUSG00000014599, ENSMUSG00000021939, ENSMUSG00000034684, ENSMUSG00000053846, ENSMUSG00000038843, ENSMUSG00000057726, ENSMUSG00000029287, ENSMUSG00000031442, ENSMUSG00000054266, ENSMUSG00000048583, ENSMUSG00000050063, ENSMUSG00000022098, ENSMUSG00000026335, ENSMUSG00000022892, ENSMUSG00000063531, ENSMUSG00000006345, ENSMUSG00000057170, ENSMUSG00000021404, ENSMUSG00000016541, ENSMUSG00000002900, ENSMUSG00000030513	630	1110	15509	1.77423	0.000280059	3.1122e-05	2.89985e-05
UP	GOTERM_CC_DIRECT	GO:0005913~cell-cell adherens junction	32	4.93066	4.33131e-06	ENSMUSG00000029552, ENSMUSG00000037815, ENSMUSG00000031078, ENSMUSG00000027111, ENSMUSG00000021171, ENSMUSG00000025278, ENSMUSG00000024421, ENSMUSG00000061048, ENSMUSG00000022661, ENSMUSG00000026305, ENSMUSG00000034282, ENSMUSG00000037331, ENSMUSG00000039952, ENSMUSG00000038366, ENSMUSG00000056737, ENSMUSG00000029860, ENSMUSG00000030695, ENSMUSG00000030770, ENSMUSG00000032231, ENSMUSG00000029581, ENSMUSG00000024772, ENSMUSG00000026796, ENSMUSG00000024331, ENSMUSG00000022377, ENSMUSG00000027624, ENSMUSG00000004665, ENSMUSG00000019433, ENSMUSG00000022218, ENSMUSG00000053931, ENSMUSG00000025809, ENSMUSG00000030536, ENSMUSG00000034994	630	313	15509	2.5168	0.00202933	0.000203138	0.000189278
UP	GOTERM_CC_DIRECT	GO:0005783~endoplasmic reticulum	83	12.7889	4.96788e-06	ENSMUSG00000032883, ENSMUSG00000032485, ENSMUSG00000032482, ENSMUSG00000029550, ENSMUSG00000060671, ENSMUSG00000023010, ENSMUSG00000025279, ENSMUSG00000040548, ENSMUSG00000022564, ENSMUSG00000029314, ENSMUSG00000024664, ENSMUSG00000026688, ENSMUSG00000024308, ENSMUSG00000075419, ENSMUSG00000046324, ENSMUSG00000018334, ENSMUSG00000020788, ENSMUSG00000020986, ENSMUSG00000090213, ENSMUSG00000021518, ENSMUSG00000031438, ENSMUSG00000032328, ENSMUSG00000005078, ENSMUSG00000004460, ENSMUSG00000033684, ENSMUSG00000029781, ENSMUSG00000006800, ENSMUSG00000030091, ENSMUSG00000005514, ENSMUSG00000024413, ENSMUSG00000019873, ENSMUSG00000037681, ENSMUSG00000044254, ENSMUSG00000021948, ENSMUSG00000031668, ENSMUSG00000056629, ENSMUSG00000030657, ENSMUSG00000033767, ENSMUSG00000032116, ENSMUSG00000070436, ENSMUSG00000030730, ENSMUSG00000030683, ENSMUSG00000030682, ENSMUSG00000027035, ENSMUSG00000021171, ENSMUSG00000027198, ENSMUSG00000030161, ENSMUSG00000002015, ENSMUSG00000028405, ENSMUSG00000026623, ENSMUSG00000027712, ENSMUSG00000020368, ENSMUSG00000021259, ENSMUSG00000025417, ENSMUSG00000025816, ENSMUSG00000026509, ENSMUSG00000017747, ENSMUSG00000036985, ENSMUSG00000030245, ENSMUSG00000031532, ENSMUSG00000029287, ENSMUSG00000031441, ENSMUSG00000027068, ENSMUSG00000024150, ENSMUSG00000022051, ENSMUSG00000027864, ENSMUSG00000003555, ENSMUSG00000021087, ENSMUSG00000021242, ENSMUSG00000005413, ENSMUSG00000068747, ENSMUSG00000029767, ENSMUSG00000021248, ENSMUSG00000021843, ENSMUSG00000022614, ENSMUSG00000025647, ENSMUSG00000050989, ENSMUSG00000038991, ENSMUSG00000038312, ENSMUSG00000021608, ENSMUSG00000038633, ENSMUSG00000037306, ENSMUSG00000054469	630	1231	15509	1.65983	0.00232723	0.000211812	0.00019736
UP	GOTERM_CC_DIRECT	GO:0005887~integral component of plasma membrane	63	9.70724	6.19217e-06	ENSMUSG00000055368, ENSMUSG00000031790, ENSMUSG00000029231, ENSMUSG00000026566, ENSMUSG00000027215, ENSMUSG00000025510, ENSMUSG00000024308, ENSMUSG00000020788, ENSMUSG00000060470, ENSMUSG00000037892, ENSMUSG00000054753, ENSMUSG00000037656, ENSMUSG00000055447, ENSMUSG00000003534, ENSMUSG00000062300, ENSMUSG00000056380, ENSMUSG00000022199, ENSMUSG00000023243, ENSMUSG00000024413, ENSMUSG00000025986, ENSMUSG00000044534, ENSMUSG00000040010, ENSMUSG00000026836, ENSMUSG00000037681, ENSMUSG00000039942, ENSMUSG00000018900, ENSMUSG00000038777, ENSMUSG00000030730, ENSMUSG00000030123, ENSMUSG00000052151, ENSMUSG00000022180, ENSMUSG00000026463, ENSMUSG00000032340, ENSMUSG00000021171, ENSMUSG00000002015, ENSMUSG00000026389, ENSMUSG00000048376, ENSMUSG00000023032, ENSMUSG00000004317, ENSMUSG00000022661, ENSMUSG00000024440, ENSMUSG00000027878, ENSMUSG00000004631, ENSMUSG00000028965, ENSMUSG00000046223, ENSMUSG00000015966, ENSMUSG00000032548, ENSMUSG00000019647, ENSMUSG00000029287, ENSMUSG00000037824, ENSMUSG00000040918, ENSMUSG00000030110, ENSMUSG00000003153, ENSMUSG00000030352, ENSMUSG00000032570, ENSMUSG00000027220, ENSMUSG00000041920, ENSMUSG00000026335, ENSMUSG00000006345, ENSMUSG00000020357, ENSMUSG00000017756, ENSMUSG00000030159, ENSMUSG00000030873	630	856	15509	1.8118	0.00289993	0.000242011	0.000225498
UP	GOTERM_CC_DIRECT	GO:0005911~cell-cell junction	22	3.38983	4.13665e-05	ENSMUSG00000031871, ENSMUSG00000033960, ENSMUSG00000074272, ENSMUSG00000037815, ENSMUSG00000031133, ENSMUSG00000032231, ENSMUSG00000029581, ENSMUSG00000062300, ENSMUSG00000021493, ENSMUSG00000041734, ENSMUSG00000024440, ENSMUSG00000022892, ENSMUSG00000041598, ENSMUSG00000027624, ENSMUSG00000015143, ENSMUSG00000028909, ENSMUSG00000021948, ENSMUSG00000039952, ENSMUSG00000054889, ENSMUSG00000025809, ENSMUSG00000030536, ENSMUSG00000019889	630	194	15509	2.79167	0.0192143	0.00149238	0.00139055
UP	GOTERM_CC_DIRECT	GO:0005789~endoplasmic reticulum membrane	48	7.39599	6.99941e-05	ENSMUSG00000030683, ENSMUSG00000032883, ENSMUSG00000032485, ENSMUSG00000030682, ENSMUSG00000027035, ENSMUSG00000027198, ENSMUSG00000032482, ENSMUSG00000060671, ENSMUSG00000002015, ENSMUSG00000023010, ENSMUSG00000029314, ENSMUSG00000026623, ENSMUSG00000024664, ENSMUSG00000026688, ENSMUSG00000020368, ENSMUSG00000024308, ENSMUSG00000021259, ENSMUSG00000018334, ENSMUSG00000046324, ENSMUSG00000020788, ENSMUSG00000020986, ENSMUSG00000024806, ENSMUSG00000090213, ENSMUSG00000025816, ENSMUSG00000021518, ENSMUSG00000036985, ENSMUSG00000005078, ENSMUSG00000029781, ENSMUSG00000027864, ENSMUSG00000021087, ENSMUSG00000030091, ENSMUSG00000005514, ENSMUSG00000005413, ENSMUSG00000068747, ENSMUSG00000029767, ENSMUSG00000019873, ENSMUSG00000021248, ENSMUSG00000021843, ENSMUSG00000022614, ENSMUSG00000025647, ENSMUSG00000050989, ENSMUSG00000021608, ENSMUSG00000038633, ENSMUSG00000031668, ENSMUSG00000056629, ENSMUSG00000030657, ENSMUSG00000054469, ENSMUSG00000030730	630	644	15509	1.83484	0.0322954	0.0023448	0.00218482
UP	GOTERM_CC_DIRECT	GO:0005794~Golgi apparatus	73	11.2481	9.98892e-05	ENSMUSG00000032883, ENSMUSG00000029674, ENSMUSG00000037815, ENSMUSG00000032485, ENSMUSG00000031078, ENSMUSG00000048076, ENSMUSG00000032482, ENSMUSG00000029550, ENSMUSG00000060671, ENSMUSG00000026643, ENSMUSG00000022564, ENSMUSG00000020585, ENSMUSG00000021556, ENSMUSG00000020225, ENSMUSG00000020986, ENSMUSG00000034981, ENSMUSG00000031438, ENSMUSG00000032328, ENSMUSG00000042082, ENSMUSG00000034612, ENSMUSG00000033684, ENSMUSG00000028413, ENSMUSG00000060166, ENSMUSG00000026553, ENSMUSG00000006800, ENSMUSG00000024413, ENSMUSG00000028618, ENSMUSG00000042751, ENSMUSG00000044254, ENSMUSG00000021703, ENSMUSG00000030657, ENSMUSG00000030682, ENSMUSG00000024163, ENSMUSG00000032340, ENSMUSG00000027198, ENSMUSG00000024085, ENSMUSG00000030161, ENSMUSG00000054693, ENSMUSG00000096054, ENSMUSG00000004317, ENSMUSG00000024121, ENSMUSG00000028405, ENSMUSG00000004631, ENSMUSG00000020520, ENSMUSG00000022108, ENSMUSG00000019564, ENSMUSG00000024806, ENSMUSG00000026509, ENSMUSG00000052632, ENSMUSG00000038400, ENSMUSG00000036985, ENSMUSG00000053846, ENSMUSG00000030245, ENSMUSG00000038843, ENSMUSG00000024150, ENSMUSG00000032570, ENSMUSG00000027864, ENSMUSG00000021360, ENSMUSG00000022098, ENSMUSG00000022892, ENSMUSG00000089704, ENSMUSG00000068747, ENSMUSG00000029767, ENSMUSG00000027546, ENSMUSG00000000001, ENSMUSG00000021248, ENSMUSG00000031608, ENSMUSG00000025607, ENSMUSG00000004849, ENSMUSG00000021608, ENSMUSG00000037306, ENSMUSG00000019699, ENSMUSG00000011256	630	1137	15509	1.58054	0.0457699	0.0031232	0.00291011
UP	GOTERM_CC_DIRECT	GO:0043209~myelin sheath	20	3.08166	0.000177325	ENSMUSG00000001270, ENSMUSG00000030695, ENSMUSG00000036427, ENSMUSG00000057666, ENSMUSG00000029581, ENSMUSG00000026473, ENSMUSG00000041607, ENSMUSG00000024772, ENSMUSG00000026576, ENSMUSG00000027669, ENSMUSG00000020486, ENSMUSG00000020321, ENSMUSG00000020368, ENSMUSG00000047126, ENSMUSG00000026879, ENSMUSG00000030739, ENSMUSG00000072235, ENSMUSG00000021703, ENSMUSG00000031633, ENSMUSG00000030246	630	184	15509	2.67581	0.0798079	0.00519784	0.00484319
UP	GOTERM_CC_DIRECT	GO:0030054~cell junction	48	7.39599	0.000189702	ENSMUSG00000031871, ENSMUSG00000029552, ENSMUSG00000037815, ENSMUSG00000031078, ENSMUSG00000026121, ENSMUSG00000034902, ENSMUSG00000029030, ENSMUSG00000048076, ENSMUSG00000031351, ENSMUSG00000041936, ENSMUSG00000058013, ENSMUSG00000084883, ENSMUSG00000009681, ENSMUSG00000006219, ENSMUSG00000024440, ENSMUSG00000020340, ENSMUSG00000048534, ENSMUSG00000015143, ENSMUSG00000021998, ENSMUSG00000020689, ENSMUSG00000028909, ENSMUSG00000034282, ENSMUSG00000022607, ENSMUSG00000039952, ENSMUSG00000057606, ENSMUSG00000015766, ENSMUSG00000046182, ENSMUSG00000029860, ENSMUSG00000033960, ENSMUSG00000074272, ENSMUSG00000030770, ENSMUSG00000032231, ENSMUSG00000029581, ENSMUSG00000026796, ENSMUSG00000029528, ENSMUSG00000024331, ENSMUSG00000003810, ENSMUSG00000022995, ENSMUSG00000024236, ENSMUSG00000040373, ENSMUSG00000022438, ENSMUSG00000036099, ENSMUSG00000039683, ENSMUSG00000054889, ENSMUSG00000044393, ENSMUSG00000023906, ENSMUSG00000025809, ENSMUSG00000017697	630	671	15509	1.76101	0.0851348	0.00523353	0.00487645
UP	GOTERM_CC_DIRECT	GO:0030027~lamellipodium	18	2.7735	0.00027284	ENSMUSG00000031442, ENSMUSG00000030123, ENSMUSG00000037815, ENSMUSG00000031078, ENSMUSG00000031133, ENSMUSG00000030770, ENSMUSG00000029581, ENSMUSG00000028843, ENSMUSG00000029528, ENSMUSG00000024501, ENSMUSG00000022995, ENSMUSG00000040852, ENSMUSG00000018012, ENSMUSG00000022438, ENSMUSG00000026879, ENSMUSG00000022607, ENSMUSG00000039952, ENSMUSG00000025809	630	160	15509	2.76946	0.120128	0.00710899	0.00662394
UP	GOTERM_CC_DIRECT	GO:0000139~Golgi membrane	32	4.93066	0.000296218	ENSMUSG00000032485, ENSMUSG00000030682, ENSMUSG00000024163, ENSMUSG00000048076, ENSMUSG00000027198, ENSMUSG00000032482, ENSMUSG00000024085, ENSMUSG00000002015, ENSMUSG00000004317, ENSMUSG00000020520, ENSMUSG00000022664, ENSMUSG00000024308, ENSMUSG00000020225, ENSMUSG00000022108, ENSMUSG00000020986, ENSMUSG00000034981, ENSMUSG00000038400, ENSMUSG00000038843, ENSMUSG00000030245, ENSMUSG00000034612, ENSMUSG00000032570, ENSMUSG00000021360, ENSMUSG00000026553, ENSMUSG00000089704, ENSMUSG00000021248, ENSMUSG00000028618, ENSMUSG00000031608, ENSMUSG00000025607, ENSMUSG00000021608, ENSMUSG00000037643, ENSMUSG00000030657, ENSMUSG00000037306	630	391	15509	2.01473	0.129726	0.00731191	0.00681302
UP	GOTERM_CC_DIRECT	GO:0042383~sarcolemma	14	2.15716	0.000657346	ENSMUSG00000026463, ENSMUSG00000032231, ENSMUSG00000029361, ENSMUSG00000041936, ENSMUSG00000026576, ENSMUSG00000027712, ENSMUSG00000004631, ENSMUSG00000047126, ENSMUSG00000020911, ENSMUSG00000022607, ENSMUSG00000039952, ENSMUSG00000021939, ENSMUSG00000025809, ENSMUSG00000031447	630	113	15509	3.04995	0.265376	0.0147341	0.0137288
UP	GOTERM_CC_DIRECT	GO:0048471~perinuclear region of cytoplasm	46	7.08783	0.000659735	ENSMUSG00000032883, ENSMUSG00000029674, ENSMUSG00000030681, ENSMUSG00000029994, ENSMUSG00000048076, ENSMUSG00000026582, ENSMUSG00000027692, ENSMUSG00000096054, ENSMUSG00000041734, ENSMUSG00000020340, ENSMUSG00000023830, ENSMUSG00000028525, ENSMUSG00000050737, ENSMUSG00000018012, ENSMUSG00000020986, ENSMUSG00000022607, ENSMUSG00000014599, ENSMUSG00000021939, ENSMUSG00000031438, ENSMUSG00000032231, ENSMUSG00000029361, ENSMUSG00000022150, ENSMUSG00000021062, ENSMUSG00000024772, ENSMUSG00000060166, ENSMUSG00000026335, ENSMUSG00000022892, ENSMUSG00000061751, ENSMUSG00000024413, ENSMUSG00000089704, ENSMUSG00000005413, ENSMUSG00000068747, ENSMUSG00000027546, ENSMUSG00000026479, ENSMUSG00000026879, ENSMUSG00000016541, ENSMUSG00000002900, ENSMUSG00000044254, ENSMUSG00000021948, ENSMUSG00000025809, ENSMUSG00000031668, ENSMUSG00000039621, ENSMUSG00000031447, ENSMUSG00000031565, ENSMUSG00000015533, ENSMUSG00000030730	630	671	15509	1.68764	0.266199	0.0147341	0.0137288
UP	GOTERM_CC_DIRECT	GO:0030018~Z disc	14	2.15716	0.000843466	ENSMUSG00000030695, ENSMUSG00000030046, ENSMUSG00000030770, ENSMUSG00000026463, ENSMUSG00000029361, ENSMUSG00000025278, ENSMUSG00000026313, ENSMUSG00000027712, ENSMUSG00000024048, ENSMUSG00000028525, ENSMUSG00000015143, ENSMUSG00000022438, ENSMUSG00000020911, ENSMUSG00000032966	630	116	15509	2.97107	0.326827	0.0179812	0.0167543
UP	GOTERM_CC_DIRECT	GO:0015629~actin cytoskeleton	19	2.92758	0.000884303	ENSMUSG00000030695, ENSMUSG00000037815, ENSMUSG00000030770, ENSMUSG00000025791, ENSMUSG00000029581, ENSMUSG00000033088, ENSMUSG00000031351, ENSMUSG00000028337, ENSMUSG00000021493, ENSMUSG00000026796, ENSMUSG00000041598, ENSMUSG00000022995, ENSMUSG00000024236, ENSMUSG00000021998, ENSMUSG00000026879, ENSMUSG00000038456, ENSMUSG00000053931, ENSMUSG00000015932, ENSMUSG00000030536	630	193	15509	2.42348	0.339608	0.0180321	0.0168017
UP	GOTERM_CC_DIRECT	GO:0045121~membrane raft	22	3.38983	0.0010869	ENSMUSG00000030110, ENSMUSG00000032562, ENSMUSG00000055368, ENSMUSG00000030162, ENSMUSG00000032231, ENSMUSG00000029361, ENSMUSG00000026582, ENSMUSG00000041734, ENSMUSG00000031391, ENSMUSG00000022892, ENSMUSG00000024413, ENSMUSG00000000001, ENSMUSG00000019564, ENSMUSG00000037012, ENSMUSG00000026509, ENSMUSG00000039952, ENSMUSG00000025809, ENSMUSG00000030536, ENSMUSG00000034994, ENSMUSG00000070436, ENSMUSG00000062070, ENSMUSG00000030246	630	246	15509	2.20156	0.399525	0.0212399	0.0197907
UP	GOTERM_CC_DIRECT	GO:0005576~extracellular region	78	12.0185	0.00113363	ENSMUSG00000033576, ENSMUSG00000029311, ENSMUSG00000037419, ENSMUSG00000014813, ENSMUSG00000034708, ENSMUSG00000024421, ENSMUSG00000022440, ENSMUSG00000024661, ENSMUSG00000042401, ENSMUSG00000026249, ENSMUSG00000020429, ENSMUSG00000020902, ENSMUSG00000008140, ENSMUSG00000039952, ENSMUSG00000056737, ENSMUSG00000017723, ENSMUSG00000037411, ENSMUSG00000073877, ENSMUSG00000031465, ENSMUSG00000033684, ENSMUSG00000032231, ENSMUSG00000025780, ENSMUSG00000024098, ENSMUSG00000033361, ENSMUSG00000028413, ENSMUSG00000028776, ENSMUSG00000026553, ENSMUSG00000029309, ENSMUSG00000006369, ENSMUSG00000024413, ENSMUSG00000006205, ENSMUSG00000023886, ENSMUSG00000000385, ENSMUSG00000026479, ENSMUSG00000000901, ENSMUSG00000026879, ENSMUSG00000019872, ENSMUSG00000044254, ENSMUSG00000031503, ENSMUSG00000031502, ENSMUSG00000034205, ENSMUSG00000036427, ENSMUSG00000030046, ENSMUSG00000030162, ENSMUSG00000041936, ENSMUSG00000024164, ENSMUSG00000028364, ENSMUSG00000028369, ENSMUSG00000000278, ENSMUSG00000027399, ENSMUSG00000026981, ENSMUSG00000020044, ENSMUSG00000027878, ENSMUSG00000021136, ENSMUSG00000001123, ENSMUSG00000022468, ENSMUSG00000022108, ENSMUSG00000046223, ENSMUSG00000030606, ENSMUSG00000014599, ENSMUSG00000021939, ENSMUSG00000015966, ENSMUSG00000034684, ENSMUSG00000053846, ENSMUSG00000029287, ENSMUSG00000048583, ENSMUSG00000024150, ENSMUSG00000050063, ENSMUSG00000062201, ENSMUSG00000022098, ENSMUSG00000063531, ENSMUSG00000021242, ENSMUSG00000089704, ENSMUSG00000029767, ENSMUSG00000057170, ENSMUSG00000002900, ENSMUSG00000030513, ENSMUSG00000050666	630	1342	15509	1.43082	0.412557	0.021267	0.0198159
UP	GOTERM_CC_DIRECT	GO:0009897~external side of plasma membrane	22	3.38983	0.0011983	ENSMUSG00000031871, ENSMUSG00000029287, ENSMUSG00000032068, ENSMUSG00000074272, ENSMUSG00000027111, ENSMUSG00000029231, ENSMUSG00000028413, ENSMUSG00000031391, ENSMUSG00000027712, ENSMUSG00000028965, ENSMUSG00000020689, ENSMUSG00000068227, ENSMUSG00000038264, ENSMUSG00000021939, ENSMUSG00000025809, ENSMUSG00000031447, ENSMUSG00000031304, ENSMUSG00000017697, ENSMUSG00000029090, ENSMUSG00000011256, ENSMUSG00000015533, ENSMUSG00000030873	630	248	15509	2.18381	0.430127	0.0216156	0.0201407
UP	GOTERM_CC_DIRECT	GO:0043235~receptor complex	14	2.15716	0.00125128	ENSMUSG00000029287, ENSMUSG00000030110, ENSMUSG00000030162, ENSMUSG00000003534, ENSMUSG00000027303, ENSMUSG00000022892, ENSMUSG00000027878, ENSMUSG00000020357, ENSMUSG00000020689, ENSMUSG00000061393, ENSMUSG00000022817, ENSMUSG00000025809, ENSMUSG00000031565, ENSMUSG00000032402	630	121	15509	2.8483	0.444128	0.0217352	0.0202522
UP	GOTERM_CC_DIRECT	GO:0005829~cytosol	94	14.4838	0.00132246	ENSMUSG00000030541, ENSMUSG00000030220, ENSMUSG00000032562, ENSMUSG00000057666, ENSMUSG00000037815, ENSMUSG00000031078, ENSMUSG00000034902, ENSMUSG00000048076, ENSMUSG00000070719, ENSMUSG00000024501, ENSMUSG00000024942, ENSMUSG00000028988, ENSMUSG00000026249, ENSMUSG00000018012, ENSMUSG00000021998, ENSMUSG00000022607, ENSMUSG00000037012, ENSMUSG00000038740, ENSMUSG00000032802, ENSMUSG00000032966, ENSMUSG00000033933, ENSMUSG00000030982, ENSMUSG00000030268, ENSMUSG00000032231, ENSMUSG00000053113, ENSMUSG00000029581, ENSMUSG00000045827, ENSMUSG00000026796, ENSMUSG00000026313, ENSMUSG00000022474, ENSMUSG00000028136, ENSMUSG00000020176, ENSMUSG00000006205, ENSMUSG00000022995, ENSMUSG00000001794, ENSMUSG00000019433, ENSMUSG00000040010, ENSMUSG00000026879, ENSMUSG00000047126, ENSMUSG00000021948, ENSMUSG00000038456, ENSMUSG00000037643, ENSMUSG00000039621, ENSMUSG00000017697, ENSMUSG00000025190, ENSMUSG00000038855, ENSMUSG00000031574, ENSMUSG00000036427, ENSMUSG00000027030, ENSMUSG00000024241, ENSMUSG00000042903, ENSMUSG00000030161, ENSMUSG00000009681, ENSMUSG00000000278, ENSMUSG00000027399, ENSMUSG00000027597, ENSMUSG00000024644, ENSMUSG00000027878, ENSMUSG00000026821, ENSMUSG00000028405, ENSMUSG00000020321, ENSMUSG00000027712, ENSMUSG00000028525, ENSMUSG00000028926, ENSMUSG00000026509, ENSMUSG00000053644, ENSMUSG00000031812, ENSMUSG00000030688, ENSMUSG00000062070, ENSMUSG00000031563, ENSMUSG00000037989, ENSMUSG00000029361, ENSMUSG00000029120, ENSMUSG00000022051, ENSMUSG00000028832, ENSMUSG00000026335, ENSMUSG00000028995, ENSMUSG00000048148, ENSMUSG00000022377, ENSMUSG00000005413, ENSMUSG00000068747, ENSMUSG00000020277, ENSMUSG00000016541, ENSMUSG00000025607, ENSMUSG00000004849, ENSMUSG00000032418, ENSMUSG00000074457, ENSMUSG00000020917, ENSMUSG00000073643, ENSMUSG00000050029, ENSMUSG00000031447, ENSMUSG00000034994, ENSMUSG00000047182, ENSMUSG00000031565	630	1691	15509	1.36845	0.462402	0.021841	0.0203508
UP	GOTERM_CC_DIRECT	GO:0043231~intracellular membrane-bounded organelle	46	7.08783	0.00135051	ENSMUSG00000032883, ENSMUSG00000029311, ENSMUSG00000057666, ENSMUSG00000037815, ENSMUSG00000032485, ENSMUSG00000031078, ENSMUSG00000026463, ENSMUSG00000030162, ENSMUSG00000033295, ENSMUSG00000029550, ENSMUSG00000054693, ENSMUSG00000023055, ENSMUSG00000034708, ENSMUSG00000028405, ENSMUSG00000026688, ENSMUSG00000050737, ENSMUSG00000026749, ENSMUSG00000021259, ENSMUSG00000022108, ENSMUSG00000021939, ENSMUSG00000032966, ENSMUSG00000034981, ENSMUSG00000038400, ENSMUSG00000030110, ENSMUSG00000033684, ENSMUSG00000031441, ENSMUSG00000027068, ENSMUSG00000026473, ENSMUSG00000027220, ENSMUSG00000032570, ENSMUSG00000022150, ENSMUSG00000027303, ENSMUSG00000003555, ENSMUSG00000022892, ENSMUSG00000005514, ENSMUSG00000005413, ENSMUSG00000068747, ENSMUSG00000029767, ENSMUSG00000021248, ENSMUSG00000040010, ENSMUSG00000047126, ENSMUSG00000004849, ENSMUSG00000031503, ENSMUSG00000039621, ENSMUSG00000047182, ENSMUSG00000030730	630	696	15509	1.62702	0.469437	0.021841	0.0203508
UP	GOTERM_CC_DIRECT	GO:0005769~early endosome	20	3.08166	0.00167333	ENSMUSG00000030110, ENSMUSG00000031441, ENSMUSG00000032231, ENSMUSG00000048376, ENSMUSG00000024772, ENSMUSG00000028136, ENSMUSG00000006711, ENSMUSG00000068747, ENSMUSG00000044534, ENSMUSG00000023830, ENSMUSG00000027546, ENSMUSG00000013160, ENSMUSG00000022517, ENSMUSG00000044254, ENSMUSG00000038740, ENSMUSG00000034981, ENSMUSG00000073643, ENSMUSG00000034850, ENSMUSG00000053846, ENSMUSG00000030982	630	221	15509	2.22782	0.544085	0.0261597	0.0243748
UP	GOTERM_CC_DIRECT	GO:0042470~melanosome	12	1.849	0.00239982	ENSMUSG00000021248, ENSMUSG00000020368, ENSMUSG00000020689, ENSMUSG00000047126, ENSMUSG00000032231, ENSMUSG00000024806, ENSMUSG00000056737, ENSMUSG00000021939, ENSMUSG00000025809, ENSMUSG00000027597, ENSMUSG00000031447, ENSMUSG00000029767	630	100	15509	2.9541	0.675954	0.0353623	0.0329495
UP	GOTERM_CC_DIRECT	GO:0031012~extracellular matrix	23	3.54391	0.00241278	ENSMUSG00000034205, ENSMUSG00000057666, ENSMUSG00000031790, ENSMUSG00000041936, ENSMUSG00000028364, ENSMUSG00000028128, ENSMUSG00000025278, ENSMUSG00000028776, ENSMUSG00000006369, ENSMUSG00000020044, ENSMUSG00000006205, ENSMUSG00000026249, ENSMUSG00000000901, ENSMUSG00000020368, ENSMUSG00000047126, ENSMUSG00000002900, ENSMUSG00000054889, ENSMUSG00000030513, ENSMUSG00000031503, ENSMUSG00000037411, ENSMUSG00000032966, ENSMUSG00000031502, ENSMUSG00000034994	630	280	15509	2.02215	0.677922	0.0353623	0.0329495
UP	GOTERM_CC_DIRECT	GO:0005905~clathrin-coated pit	9	1.38675	0.00278431	ENSMUSG00000031078, ENSMUSG00000047126, ENSMUSG00000026582, ENSMUSG00000004849, ENSMUSG00000035152, ENSMUSG00000022150, ENSMUSG00000022892, ENSMUSG00000036206, ENSMUSG00000068747	630	60	15509	3.69262	0.729548	0.0395709	0.036871
UP	GOTERM_CC_DIRECT	GO:0014704~intercalated disc	8	1.23267	0.00302407	ENSMUSG00000037815, ENSMUSG00000022607, ENSMUSG00000054889, ENSMUSG00000044393, ENSMUSG00000026576, ENSMUSG00000025809, ENSMUSG00000024331, ENSMUSG00000027712	630	48	15509	4.10291	0.758392	0.0414508	0.0386226
UP	GOTERM_CC_DIRECT	GO:0005811~lipid particle	9	1.38675	0.00309334	ENSMUSG00000032883, ENSMUSG00000029311, ENSMUSG00000057666, ENSMUSG00000032231, ENSMUSG00000016128, ENSMUSG00000002015, ENSMUSG00000024772, ENSMUSG00000021608, ENSMUSG00000040997	630	61	15509	3.63208	0.766138	0.0414508	0.0386226
UP	GOTERM_CC_DIRECT	GO:0005856~cytoskeleton	61	9.39908	0.00675644	ENSMUSG00000032366, ENSMUSG00000032562, ENSMUSG00000037815, ENSMUSG00000031078, ENSMUSG00000031351, ENSMUSG00000052298, ENSMUSG00000027692, ENSMUSG00000025278, ENSMUSG00000020021, ENSMUSG00000041598, ENSMUSG00000046722, ENSMUSG00000018012, ENSMUSG00000015143, ENSMUSG00000021998, ENSMUSG00000026604, ENSMUSG00000022607, ENSMUSG00000039952, ENSMUSG00000031438, ENSMUSG00000038618, ENSMUSG00000029860, ENSMUSG00000030770, ENSMUSG00000029581, ENSMUSG00000031461, ENSMUSG00000033088, ENSMUSG00000003810, ENSMUSG00000022995, ENSMUSG00000004665, ENSMUSG00000040852, ENSMUSG00000022438, ENSMUSG00000026879, ENSMUSG00000023009, ENSMUSG00000038175, ENSMUSG00000054889, ENSMUSG00000038456, ENSMUSG00000027030, ENSMUSG00000030681, ENSMUSG00000058013, ENSMUSG00000030161, ENSMUSG00000006219, ENSMUSG00000096054, ENSMUSG00000021493, ENSMUSG00000021013, ENSMUSG00000020486, ENSMUSG00000004631, ENSMUSG00000026749, ENSMUSG00000045136, ENSMUSG00000037351, ENSMUSG00000034282, ENSMUSG00000038167, ENSMUSG00000038366, ENSMUSG00000031812, ENSMUSG00000029361, ENSMUSG00000028832, ENSMUSG00000029528, ENSMUSG00000061751, ENSMUSG00000026657, ENSMUSG00000027624, ENSMUSG00000000001, ENSMUSG00000024236, ENSMUSG00000072235, ENSMUSG00000033900	630	1070	15509	1.40343	0.958395	0.0880214	0.0820157
UP	GOTERM_CC_DIRECT	GO:0010008~endosome membrane	12	1.849	0.00845472	ENSMUSG00000032741, ENSMUSG00000022108, ENSMUSG00000030110, ENSMUSG00000021062, ENSMUSG00000019818, ENSMUSG00000024772, ENSMUSG00000026389, ENSMUSG00000004317, ENSMUSG00000034981, ENSMUSG00000038400, ENSMUSG00000031447, ENSMUSG00000068747	630	118	15509	2.50347	0.981354	0.107169	0.0998572
UP	GOTERM_CC_DIRECT	GO:0002102~podosome	6	0.924499	0.00876893	ENSMUSG00000031078, ENSMUSG00000021998, ENSMUSG00000026879, ENSMUSG00000029581, ENSMUSG00000022377, ENSMUSG00000024236	630	32	15509	4.61577	0.983929	0.108227	0.100843
UP	GOTERM_CC_DIRECT	GO:0005768~endosome	34	5.23883	0.00908119	ENSMUSG00000033379, ENSMUSG00000032741, ENSMUSG00000021070, ENSMUSG00000033295, ENSMUSG00000027692, ENSMUSG00000026389, ENSMUSG00000031391, ENSMUSG00000004317, ENSMUSG00000006711, ENSMUSG00000023830, ENSMUSG00000022108, ENSMUSG00000038740, ENSMUSG00000034981, ENSMUSG00000038400, ENSMUSG00000030982, ENSMUSG00000030110, ENSMUSG00000031441, ENSMUSG00000032231, ENSMUSG00000019818, ENSMUSG00000024772, ENSMUSG00000022892, ENSMUSG00000028136, ENSMUSG00000024413, ENSMUSG00000044534, ENSMUSG00000068747, ENSMUSG00000027546, ENSMUSG00000028618, ENSMUSG00000022517, ENSMUSG00000044254, ENSMUSG00000037643, ENSMUSG00000025809, ENSMUSG00000073643, ENSMUSG00000050029, ENSMUSG00000031447	630	527	15509	1.58822	0.986137	0.109207	0.101756
UP	GOTERM_CC_DIRECT	GO:0016323~basolateral plasma membrane	16	2.46533	0.0121797	ENSMUSG00000027030, ENSMUSG00000022180, ENSMUSG00000026463, ENSMUSG00000032231, ENSMUSG00000048120, ENSMUSG00000027111, ENSMUSG00000003534, ENSMUSG00000028413, ENSMUSG00000024597, ENSMUSG00000026576, ENSMUSG00000022607, ENSMUSG00000032849, ENSMUSG00000039952, ENSMUSG00000054889, ENSMUSG00000018900, ENSMUSG00000013275	630	193	15509	2.04083	0.996809	0.142807	0.133063
UP	GOTERM_CC_DIRECT	GO:0008305~integrin complex	5	0.770416	0.0149204	ENSMUSG00000020689, ENSMUSG00000027111, ENSMUSG00000022817, ENSMUSG00000025809, ENSMUSG00000015533	630	24	15509	5.12864	0.999133	0.166611	0.155243
UP	GOTERM_CC_DIRECT	GO:0005773~vacuole	5	0.770416	0.0149204	ENSMUSG00000033379, ENSMUSG00000019087, ENSMUSG00000024121, ENSMUSG00000022199, ENSMUSG00000031447	630	24	15509	5.12864	0.999133	0.166611	0.155243
UP	GOTERM_CC_DIRECT	GO:0030057~desmosome	5	0.770416	0.017206	ENSMUSG00000034282, ENSMUSG00000054889, ENSMUSG00000028413, ENSMUSG00000044393, ENSMUSG00000024331	630	25	15509	4.92349	0.999708	0.187665	0.174861
UP	GOTERM_CC_DIRECT	GO:0005578~proteinaceous extracellular matrix	20	3.08166	0.0214021	ENSMUSG00000034205, ENSMUSG00000029287, ENSMUSG00000032231, ENSMUSG00000028364, ENSMUSG00000022098, ENSMUSG00000024421, ENSMUSG00000029309, ENSMUSG00000042401, ENSMUSG00000006369, ENSMUSG00000020044, ENSMUSG00000020682, ENSMUSG00000023886, ENSMUSG00000021136, ENSMUSG00000026479, ENSMUSG00000000901, ENSMUSG00000002900, ENSMUSG00000020902, ENSMUSG00000030606, ENSMUSG00000031503, ENSMUSG00000031502	630	282	15509	1.74592	0.999961	0.228127	0.212562
UP	GOTERM_CC_DIRECT	GO:0016324~apical plasma membrane	21	3.23575	0.0223283	ENSMUSG00000027030, ENSMUSG00000003352, ENSMUSG00000032068, ENSMUSG00000074272, ENSMUSG00000029994, ENSMUSG00000014813, ENSMUSG00000022150, ENSMUSG00000027692, ENSMUSG00000024597, ENSMUSG00000026576, ENSMUSG00000013160, ENSMUSG00000040010, ENSMUSG00000020689, ENSMUSG00000022607, ENSMUSG00000044393, ENSMUSG00000018900, ENSMUSG00000021939, ENSMUSG00000037643, ENSMUSG00000020829, ENSMUSG00000032328, ENSMUSG00000030873	630	303	15509	1.70616	0.999975	0.23271	0.216832
UP	GOTERM_CC_DIRECT	GO:0005912~adherens junction	7	1.07858	0.0233791	ENSMUSG00000031871, ENSMUSG00000033960, ENSMUSG00000074272, ENSMUSG00000037815, ENSMUSG00000036099, ENSMUSG00000026796, ENSMUSG00000025809	630	55	15509	3.13313	0.999985	0.236439	0.220307
UP	GOTERM_CC_DIRECT	GO:0005765~lysosomal membrane	17	2.61941	0.0236943	ENSMUSG00000032741, ENSMUSG00000031441, ENSMUSG00000032231, ENSMUSG00000029550, ENSMUSG00000019818, ENSMUSG00000024121, ENSMUSG00000004317, ENSMUSG00000028048, ENSMUSG00000024413, ENSMUSG00000027669, ENSMUSG00000057193, ENSMUSG00000068747, ENSMUSG00000023830, ENSMUSG00000000001, ENSMUSG00000013160, ENSMUSG00000028618, ENSMUSG00000021306	630	228	15509	1.83551	0.999987	0.236439	0.220307
UP	GOTERM_CC_DIRECT	GO:0030117~membrane coat	5	0.770416	0.0284586	ENSMUSG00000047126, ENSMUSG00000025607, ENSMUSG00000004849, ENSMUSG00000035152, ENSMUSG00000026553	630	29	15509	4.24439	0.999999	0.27268	0.254075
UP	GOTERM_CC_DIRECT	GO:0043197~dendritic spine	12	1.849	0.0284889	ENSMUSG00000019433, ENSMUSG00000020368, ENSMUSG00000015143, ENSMUSG00000031078, ENSMUSG00000029361, ENSMUSG00000058013, ENSMUSG00000053931, ENSMUSG00000096054, ENSMUSG00000025809, ENSMUSG00000022892, ENSMUSG00000022377, ENSMUSG00000028525	630	141	15509	2.0951	0.999999	0.27268	0.254075
UP	GOTERM_CC_DIRECT	GO:0097197~tetraspanin-enriched microdomain	3	0.46225	0.0301139	ENSMUSG00000037824, ENSMUSG00000030352, ENSMUSG00000054693	630	7	15509	10.5503	0.999999	0.275687	0.256877
UP	GOTERM_CC_DIRECT	GO:0005737~cytoplasm	275	42.3729	0.0302283	ENSMUSG00000032562, ENSMUSG00000029272, ENSMUSG00000052298, ENSMUSG00000031351, ENSMUSG00000070719, ENSMUSG00000023055, ENSMUSG00000020340, ENSMUSG00000024942, ENSMUSG00000021794, ENSMUSG00000049327, ENSMUSG00000028988, ENSMUSG00000046722, ENSMUSG00000018012, ENSMUSG00000090213, ENSMUSG00000037331, ENSMUSG00000020902, ENSMUSG00000034981, ENSMUSG00000030268, ENSMUSG00000001270, ENSMUSG00000031586, ENSMUSG00000016528, ENSMUSG00000033088, ENSMUSG00000036918, ENSMUSG00000026313, ENSMUSG00000026796, ENSMUSG00000026553, ENSMUSG00000020451, ENSMUSG00000022995, ENSMUSG00000040852, ENSMUSG00000022517, ENSMUSG00000039621, ENSMUSG00000034850, ENSMUSG00000033767, ENSMUSG00000030257, ENSMUSG00000031453, ENSMUSG00000006498, ENSMUSG00000022180, ENSMUSG00000032420, ENSMUSG00000042903, ENSMUSG00000041936, ENSMUSG00000028843, ENSMUSG00000026305, ENSMUSG00000020682, ENSMUSG00000027878, ENSMUSG00000020321, ENSMUSG00000023830, ENSMUSG00000004631, ENSMUSG00000001123, ENSMUSG00000020689, ENSMUSG00000019564, ENSMUSG00000035491, ENSMUSG00000034282, ENSMUSG00000015766, ENSMUSG00000052632, ENSMUSG00000032547, ENSMUSG00000032786, ENSMUSG00000030246, ENSMUSG00000030353, ENSMUSG00000031442, ENSMUSG00000054266, ENSMUSG00000005057, ENSMUSG00000030110, ENSMUSG00000027068, ENSMUSG00000029361, ENSMUSG00000028832, ENSMUSG00000027984, ENSMUSG00000048148, ENSMUSG00000026657, ENSMUSG00000027624, ENSMUSG00000024236, ENSMUSG00000034390, ENSMUSG00000021404, ENSMUSG00000072235, ENSMUSG00000006705, ENSMUSG00000032418, ENSMUSG00000031447, ENSMUSG00000019699, ENSMUSG00000031565, ENSMUSG00000032366, ENSMUSG00000037815, ENSMUSG00000050071, ENSMUSG00000029994, ENSMUSG00000042607, ENSMUSG00000014813, ENSMUSG00000026483, ENSMUSG00000027692, ENSMUSG00000024063, ENSMUSG00000025278, ENSMUSG00000024740, ENSMUSG00000020021, ENSMUSG00000024501, ENSMUSG00000056737, ENSMUSG00000030986, ENSMUSG00000032802, ENSMUSG00000020829, ENSMUSG00000004460, ENSMUSG00000029860, ENSMUSG00000032231, ENSMUSG00000053113, ENSMUSG00000026473, ENSMUSG00000026594, ENSMUSG00000028776, ENSMUSG00000009596, ENSMUSG00000003810, ENSMUSG00000022438, ENSMUSG00000030739, ENSMUSG00000035064, ENSMUSG00000037366, ENSMUSG00000038456, ENSMUSG00000032358, ENSMUSG00000030046, ENSMUSG00000032462, ENSMUSG00000024163, ENSMUSG00000040649, ENSMUSG00000030161, ENSMUSG00000058013, ENSMUSG00000054693, ENSMUSG00000009681, ENSMUSG00000096054, ENSMUSG00000028644, ENSMUSG00000020486, ENSMUSG00000028405, ENSMUSG00000028525, ENSMUSG00000020368, ENSMUSG00000037351, ENSMUSG00000031812, ENSMUSG00000057726, ENSMUSG00000062070, ENSMUSG00000029287, ENSMUSG00000041607, ENSMUSG00000022892, ENSMUSG00000028995, ENSMUSG00000022895, ENSMUSG00000020357, ENSMUSG00000024712, ENSMUSG00000016541, ENSMUSG00000053931, ENSMUSG00000025809, ENSMUSG00000020917, ENSMUSG00000034994, ENSMUSG00000029552, ENSMUSG00000029311, ENSMUSG00000029674, ENSMUSG00000031078, ENSMUSG00000034902, ENSMUSG00000048076, ENSMUSG00000061048, ENSMUSG00000015143, ENSMUSG00000026604, ENSMUSG00000003847, ENSMUSG00000036882, ENSMUSG00000039116, ENSMUSG00000032966, ENSMUSG00000031875, ENSMUSG00000033933, ENSMUSG00000039911, ENSMUSG00000030770, ENSMUSG00000022474, ENSMUSG00000020176, ENSMUSG00000006205, ENSMUSG00000001794, ENSMUSG00000042751, ENSMUSG00000067274, ENSMUSG00000044254, ENSMUSG00000054889, ENSMUSG00000016128, ENSMUSG00000021948, ENSMUSG00000030536, ENSMUSG00000078954, ENSMUSG00000017697, ENSMUSG00000025190, ENSMUSG00000070436, ENSMUSG00000026380, ENSMUSG00000032261, ENSMUSG00000026389, ENSMUSG00000021493, ENSMUSG00000027597, ENSMUSG00000024644, ENSMUSG00000020044, ENSMUSG00000021013, ENSMUSG00000026821, ENSMUSG00000050737, ENSMUSG00000022468, ENSMUSG00000038366, ENSMUSG00000021939, ENSMUSG00000036985, ENSMUSG00000036863, ENSMUSG00000032015, ENSMUSG00000003153, ENSMUSG00000026496, ENSMUSG00000025041, ENSMUSG00000050063, ENSMUSG00000029528, ENSMUSG00000020032, ENSMUSG00000061751, ENSMUSG00000001098, ENSMUSG00000001891, ENSMUSG00000020277, ENSMUSG00000050627, ENSMUSG00000000325, ENSMUSG00000025607, ENSMUSG00000015932, ENSMUSG00000015134, ENSMUSG00000033900, ENSMUSG00000031431, ENSMUSG00000030220, ENSMUSG00000057666, ENSMUSG00000025791, ENSMUSG00000029231, ENSMUSG00000026643, ENSMUSG00000026764, ENSMUSG00000023010, ENSMUSG00000020661, ENSMUSG00000041598, ENSMUSG00000018334, ENSMUSG00000041112, ENSMUSG00000021998, ENSMUSG00000022607, ENSMUSG00000043099, ENSMUSG00000039952, ENSMUSG00000039159, ENSMUSG00000031438, ENSMUSG00000037411, ENSMUSG00000056458, ENSMUSG00000036206, ENSMUSG00000032402, ENSMUSG00000038618, ENSMUSG00000030695, ENSMUSG00000029581, ENSMUSG00000022150, ENSMUSG00000045827, ENSMUSG00000028136, ENSMUSG00000021069, ENSMUSG00000019433, ENSMUSG00000040010, ENSMUSG00000023009, ENSMUSG00000026879, ENSMUSG00000038175, ENSMUSG00000062342, ENSMUSG00000037643, ENSMUSG00000031668, ENSMUSG00000023809, ENSMUSG00000027030, ENSMUSG00000036427, ENSMUSG00000030681, ENSMUSG00000028128, ENSMUSG00000006219, ENSMUSG00000028369, ENSMUSG00000027399, ENSMUSG00000026981, ENSMUSG00000029577, ENSMUSG00000026623, ENSMUSG00000027712, ENSMUSG00000026749, ENSMUSG00000039131, ENSMUSG00000028926, ENSMUSG00000009291, ENSMUSG00000025417, ENSMUSG00000045136, ENSMUSG00000038167, ENSMUSG00000026509, ENSMUSG00000053644, ENSMUSG00000015966, ENSMUSG00000030688, ENSMUSG00000037989, ENSMUSG00000056487, ENSMUSG00000027820, ENSMUSG00000022377, ENSMUSG00000000001, ENSMUSG00000021963, ENSMUSG00000061393, ENSMUSG00000036099, ENSMUSG00000023904, ENSMUSG00000074457, ENSMUSG00000050029	630	6185	15509	1.09455	0.999999	0.275687	0.256877
UP	GOTERM_CC_DIRECT	GO:0043005~neuron projection	25	3.85208	0.0305666	ENSMUSG00000031574, ENSMUSG00000036427, ENSMUSG00000028184, ENSMUSG00000029674, ENSMUSG00000055368, ENSMUSG00000024163, ENSMUSG00000026463, ENSMUSG00000048076, ENSMUSG00000033295, ENSMUSG00000026764, ENSMUSG00000023032, ENSMUSG00000027597, ENSMUSG00000020340, ENSMUSG00000013160, ENSMUSG00000018012, ENSMUSG00000015766, ENSMUSG00000048120, ENSMUSG00000026473, ENSMUSG00000028832, ENSMUSG00000026335, ENSMUSG00000022892, ENSMUSG00000028995, ENSMUSG00000064367, ENSMUSG00000061751, ENSMUSG00000030536	630	393	15509	1.566	1	0.275687	0.256877
UP	GOTERM_CC_DIRECT	GO:0031410~cytoplasmic vesicle	35	5.39291	0.0341155	ENSMUSG00000032485, ENSMUSG00000026121, ENSMUSG00000029030, ENSMUSG00000024163, ENSMUSG00000070719, ENSMUSG00000030161, ENSMUSG00000028644, ENSMUSG00000056492, ENSMUSG00000032328, ENSMUSG00000031812, ENSMUSG00000036206, ENSMUSG00000074272, ENSMUSG00000027220, ENSMUSG00000022150, ENSMUSG00000024772, ENSMUSG00000060166, ENSMUSG00000026335, ENSMUSG00000022892, ENSMUSG00000026553, ENSMUSG00000024331, ENSMUSG00000008601, ENSMUSG00000068747, ENSMUSG00000019433, ENSMUSG00000021248, ENSMUSG00000047126, ENSMUSG00000025607, ENSMUSG00000036099, ENSMUSG00000004849, ENSMUSG00000039202, ENSMUSG00000025809, ENSMUSG00000031447, ENSMUSG00000017697, ENSMUSG00000031565, ENSMUSG00000058626, ENSMUSG00000030873	630	605	15509	1.42415	1	0.296993	0.276729
UP	GOTERM_CC_DIRECT	GO:0005903~brush border	8	1.23267	0.0341953	ENSMUSG00000019433, ENSMUSG00000015143, ENSMUSG00000030739, ENSMUSG00000027820, ENSMUSG00000028337, ENSMUSG00000025278, ENSMUSG00000015766, ENSMUSG00000026821	630	76	15509	2.59131	1	0.296993	0.276729
UP	GOTERM_CC_DIRECT	GO:0005770~late endosome	11	1.69492	0.0387525	ENSMUSG00000042751, ENSMUSG00000028618, ENSMUSG00000021190, ENSMUSG00000048076, ENSMUSG00000044254, ENSMUSG00000048376, ENSMUSG00000038740, ENSMUSG00000034981, ENSMUSG00000031438, ENSMUSG00000031447, ENSMUSG00000023830	630	130	15509	2.08302	1	0.322629	0.300616
UP	GOTERM_CC_DIRECT	GO:0001726~ruffle	9	1.38675	0.0389401	ENSMUSG00000005057, ENSMUSG00000015143, ENSMUSG00000031078, ENSMUSG00000021998, ENSMUSG00000026879, ENSMUSG00000032231, ENSMUSG00000029581, ENSMUSG00000021493, ENSMUSG00000030536	630	95	15509	2.33218	1	0.322629	0.300616
UP	GOTERM_CC_DIRECT	GO:0031594~neuromuscular junction	7	1.07858	0.0392107	ENSMUSG00000030691, ENSMUSG00000048376, ENSMUSG00000026313, ENSMUSG00000057606, ENSMUSG00000025809, ENSMUSG00000022892, ENSMUSG00000026249	630	62	15509	2.77939	1	0.322629	0.300616
UP	GOTERM_CC_DIRECT	GO:0030056~hemidesmosome	3	0.46225	0.0489297	ENSMUSG00000027111, ENSMUSG00000024421, ENSMUSG00000025809	630	9	15509	8.20582	1	0.389714	0.363123
UP	GOTERM_CC_DIRECT	GO:0030426~growth cone	12	1.849	0.0490258	ENSMUSG00000018012, ENSMUSG00000031078, ENSMUSG00000030739, ENSMUSG00000024163, ENSMUSG00000029581, ENSMUSG00000033295, ENSMUSG00000015766, ENSMUSG00000022892, ENSMUSG00000030536, ENSMUSG00000039621, ENSMUSG00000024501, ENSMUSG00000042401	630	154	15509	1.91824	1	0.389714	0.363123
UP	GOTERM_CC_DIRECT	GO:0005764~lysosome	20	3.08166	0.0513515	ENSMUSG00000032741, ENSMUSG00000028164, ENSMUSG00000021190, ENSMUSG00000034707, ENSMUSG00000019818, ENSMUSG00000024121, ENSMUSG00000028048, ENSMUSG00000021242, ENSMUSG00000024413, ENSMUSG00000024942, ENSMUSG00000068747, ENSMUSG00000023830, ENSMUSG00000028618, ENSMUSG00000044254, ENSMUSG00000026509, ENSMUSG00000021939, ENSMUSG00000042082, ENSMUSG00000031447, ENSMUSG00000017697, ENSMUSG00000025190	630	312	15509	1.57804	1	0.401398	0.37401
UP	GOTERM_CC_DIRECT	GO:0042995~cell projection	37	5.70108	0.0541995	ENSMUSG00000031078, ENSMUSG00000031133, ENSMUSG00000034902, ENSMUSG00000024163, ENSMUSG00000026463, ENSMUSG00000052298, ENSMUSG00000058013, ENSMUSG00000031391, ENSMUSG00000024501, ENSMUSG00000021013, ENSMUSG00000020486, ENSMUSG00000027712, ENSMUSG00000004631, ENSMUSG00000018012, ENSMUSG00000018334, ENSMUSG00000015143, ENSMUSG00000021998, ENSMUSG00000020689, ENSMUSG00000038167, ENSMUSG00000015766, ENSMUSG00000056458, ENSMUSG00000030688, ENSMUSG00000031465, ENSMUSG00000029581, ENSMUSG00000029361, ENSMUSG00000026473, ENSMUSG00000041607, ENSMUSG00000024772, ENSMUSG00000028413, ENSMUSG00000003555, ENSMUSG00000022995, ENSMUSG00000008601, ENSMUSG00000024236, ENSMUSG00000040852, ENSMUSG00000022438, ENSMUSG00000025809, ENSMUSG00000015533	630	671	15509	1.35745	1	0.416715	0.388282
UP	GOTERM_CC_DIRECT	GO:0005901~caveola	8	1.23267	0.0568836	ENSMUSG00000003153, ENSMUSG00000029361, ENSMUSG00000026582, ENSMUSG00000037012, ENSMUSG00000048376, ENSMUSG00000026576, ENSMUSG00000021939, ENSMUSG00000005413	630	85	15509	2.31694	1	0.429702	0.400383
UP	GOTERM_CC_DIRECT	GO:0044754~autolysosome	3	0.46225	0.0595535	ENSMUSG00000031812, ENSMUSG00000024661, ENSMUSG00000031447	630	10	15509	7.38524	1	0.429702	0.400383
UP	GOTERM_CC_DIRECT	GO:0033179~proton-transporting V-type ATPase, V0 domain	3	0.46225	0.0595535	ENSMUSG00000013160, ENSMUSG00000033379, ENSMUSG00000024121	630	10	15509	7.38524	1	0.429702	0.400383
UP	GOTERM_CC_DIRECT	GO:0030660~Golgi-associated vesicle membrane	3	0.46225	0.0595535	ENSMUSG00000022108, ENSMUSG00000032482, ENSMUSG00000029550	630	10	15509	7.38524	1	0.429702	0.400383
UP	GOTERM_CC_DIRECT	GO:0030175~filopodium	7	1.07858	0.0677431	ENSMUSG00000021998, ENSMUSG00000027111, ENSMUSG00000029581, ENSMUSG00000039952, ENSMUSG00000028413, ENSMUSG00000025809, ENSMUSG00000022995	630	71	15509	2.42707	1	0.481387	0.448541
UP	GOTERM_CC_DIRECT	GO:1990667~PCSK9-AnxA2 complex	2	0.308166	0.0794718	ENSMUSG00000032231, ENSMUSG00000044254	630	2	15509	24.6175	1	0.539582	0.502766
UP	GOTERM_CC_DIRECT	GO:0005607~laminin-2 complex	2	0.308166	0.0794718	ENSMUSG00000002900, ENSMUSG00000026479	630	2	15509	24.6175	1	0.539582	0.502766
UP	GOTERM_CC_DIRECT	GO:1990682~CSF1-CSF1R complex	2	0.308166	0.0794718	ENSMUSG00000014599, ENSMUSG00000024621	630	2	15509	24.6175	1	0.539582	0.502766
UP	GOTERM_CC_DIRECT	GO:0016010~dystrophin-associated glycoprotein complex	3	0.46225	0.0828356	ENSMUSG00000020911, ENSMUSG00000039952, ENSMUSG00000004631	630	12	15509	6.15437	1	0.539582	0.502766
UP	GOTERM_CC_DIRECT	GO:0016471~vacuolar proton-transporting V-type ATPase complex	3	0.46225	0.0828356	ENSMUSG00000013160, ENSMUSG00000033379, ENSMUSG00000024121	630	12	15509	6.15437	1	0.539582	0.502766
UP	GOTERM_CC_DIRECT	GO:0031253~cell projection membrane	3	0.46225	0.0828356	ENSMUSG00000029581, ENSMUSG00000041734, ENSMUSG00000022377	630	12	15509	6.15437	1	0.539582	0.502766
UP	GOTERM_CC_DIRECT	GO:0014069~postsynaptic density	15	2.31125	0.0903526	ENSMUSG00000026121, ENSMUSG00000048076, ENSMUSG00000029361, ENSMUSG00000048120, ENSMUSG00000024241, ENSMUSG00000054693, ENSMUSG00000009681, ENSMUSG00000061751, ENSMUSG00000027624, ENSMUSG00000028525, ENSMUSG00000040373, ENSMUSG00000035064, ENSMUSG00000053931, ENSMUSG00000015766, ENSMUSG00000032336	630	232	15509	1.59165	1	0.580485	0.540878
UP	GOTERM_CC_DIRECT	GO:0005641~nuclear envelope lumen	3	0.46225	0.0953501	ENSMUSG00000050737, ENSMUSG00000022892, ENSMUSG00000023830	630	13	15509	5.68095	1	0.587717	0.547617
UP	GOTERM_CC_DIRECT	GO:0030864~cortical actin cytoskeleton	5	0.770416	0.0955297	ENSMUSG00000015143, ENSMUSG00000026879, ENSMUSG00000038366, ENSMUSG00000015932, ENSMUSG00000040852	630	43	15509	2.8625	1	0.587717	0.547617
UP	GOTERM_CC_DIRECT	GO:0005802~trans-Golgi network	11	1.69492	0.0964023	ENSMUSG00000042751, ENSMUSG00000024806, ENSMUSG00000048076, ENSMUSG00000032570, ENSMUSG00000004849, ENSMUSG00000035152, ENSMUSG00000054693, ENSMUSG00000026335, ENSMUSG00000038843, ENSMUSG00000023830, ENSMUSG00000027546	630	154	15509	1.75839	1	0.587717	0.547617
UP	GOTERM_CC_DIRECT	GO:0032587~ruffle membrane	7	1.07858	0.0964908	ENSMUSG00000032366, ENSMUSG00000018334, ENSMUSG00000020689, ENSMUSG00000021998, ENSMUSG00000034902, ENSMUSG00000015766, ENSMUSG00000025809	630	78	15509	2.20926	1	0.587717	0.547617
UP	GOTERM_CC_DIRECT	GO:0005938~cell cortex	10	1.54083	0.0982207	ENSMUSG00000046722, ENSMUSG00000019433, ENSMUSG00000031078, ENSMUSG00000032231, ENSMUSG00000025278, ENSMUSG00000006219, ENSMUSG00000015766, ENSMUSG00000029528, ENSMUSG00000070733, ENSMUSG00000026479	630	135	15509	1.82352	1	0.590583	0.550288
UP	GOTERM_MF_DIRECT	GO:0005509~calcium ion binding	50	7.70416	4.54137e-06	ENSMUSG00000031871, ENSMUSG00000029994, ENSMUSG00000031790, ENSMUSG00000061048, ENSMUSG00000042401, ENSMUSG00000024942, ENSMUSG00000015143, ENSMUSG00000021998, ENSMUSG00000037892, ENSMUSG00000039952, ENSMUSG00000032231, ENSMUSG00000029781, ENSMUSG00000033361, ENSMUSG00000024772, ENSMUSG00000006800, ENSMUSG00000029309, ENSMUSG00000024331, ENSMUSG00000006369, ENSMUSG00000023886, ENSMUSG00000001794, ENSMUSG00000000901, ENSMUSG00000026879, ENSMUSG00000035064, ENSMUSG00000030730, ENSMUSG00000041936, ENSMUSG00000021171, ENSMUSG00000026582, ENSMUSG00000028369, ENSMUSG00000024440, ENSMUSG00000020682, ENSMUSG00000027878, ENSMUSG00000040322, ENSMUSG00000024048, ENSMUSG00000027712, ENSMUSG00000021136, ENSMUSG00000020368, ENSMUSG00000026509, ENSMUSG00000030110, ENSMUSG00000024150, ENSMUSG00000032570, ENSMUSG00000022098, ENSMUSG00000026335, ENSMUSG00000029767, ENSMUSG00000050989, ENSMUSG00000038312, ENSMUSG00000021608, ENSMUSG00000044393, ENSMUSG00000074457, ENSMUSG00000037306, ENSMUSG00000058626	559	622	13928	2.00289	0.00381654	0.00382383	0.00380112
UP	GOTERM_MF_DIRECT	GO:0019899~enzyme binding	34	5.23883	2.02459e-05	ENSMUSG00000057666, ENSMUSG00000042607, ENSMUSG00000042903, ENSMUSG00000009681, ENSMUSG00000023010, ENSMUSG00000096054, ENSMUSG00000042506, ENSMUSG00000021794, ENSMUSG00000027878, ENSMUSG00000023830, ENSMUSG00000001123, ENSMUSG00000020689, ENSMUSG00000046223, ENSMUSG00000024827, ENSMUSG00000032966, ENSMUSG00000033933, ENSMUSG00000031633, ENSMUSG00000032402, ENSMUSG00000037824, ENSMUSG00000026496, ENSMUSG00000029361, ENSMUSG00000022892, ENSMUSG00000061751, ENSMUSG00000005514, ENSMUSG00000021242, ENSMUSG00000005413, ENSMUSG00000068747, ENSMUSG00000029767, ENSMUSG00000046711, ENSMUSG00000016541, ENSMUSG00000002900, ENSMUSG00000021948, ENSMUSG00000031668, ENSMUSG00000031447	559	376	13928	2.25304	0.0169028	0.00852354	0.00847293
UP	GOTERM_MF_DIRECT	GO:0003779~actin binding	30	4.6225	3.80635e-05	ENSMUSG00000055322, ENSMUSG00000032366, ENSMUSG00000025278, ENSMUSG00000096054, ENSMUSG00000015143, ENSMUSG00000021998, ENSMUSG00000022607, ENSMUSG00000038244, ENSMUSG00000039952, ENSMUSG00000038366, ENSMUSG00000015766, ENSMUSG00000056737, ENSMUSG00000074272, ENSMUSG00000030770, ENSMUSG00000029581, ENSMUSG00000033088, ENSMUSG00000028337, ENSMUSG00000022995, ENSMUSG00000027624, ENSMUSG00000004665, ENSMUSG00000024236, ENSMUSG00000040852, ENSMUSG00000019433, ENSMUSG00000022438, ENSMUSG00000026879, ENSMUSG00000030739, ENSMUSG00000038775, ENSMUSG00000053931, ENSMUSG00000025809, ENSMUSG00000015932	559	321	13928	2.32859	0.0315419	0.0106832	0.0106197
UP	GOTERM_MF_DIRECT	GO:0005178~integrin binding	14	2.15716	0.000102051	ENSMUSG00000027111, ENSMUSG00000022150, ENSMUSG00000031391, ENSMUSG00000025510, ENSMUSG00000029528, ENSMUSG00000048534, ENSMUSG00000015143, ENSMUSG00000020689, ENSMUSG00000002900, ENSMUSG00000038264, ENSMUSG00000022607, ENSMUSG00000022817, ENSMUSG00000025809, ENSMUSG00000015533	559	95	13928	3.67182	0.0823424	0.0214817	0.0213541
UP	GOTERM_MF_DIRECT	GO:0005515~protein binding	194	29.8921	0.000201137	ENSMUSG00000032562, ENSMUSG00000029030, ENSMUSG00000023055, ENSMUSG00000020340, ENSMUSG00000024942, ENSMUSG00000021794, ENSMUSG00000028988, ENSMUSG00000018012, ENSMUSG00000020902, ENSMUSG00000032328, ENSMUSG00000055447, ENSMUSG00000001270, ENSMUSG00000031465, ENSMUSG00000016528, ENSMUSG00000062300, ENSMUSG00000026313, ENSMUSG00000022199, ENSMUSG00000057193, ENSMUSG00000044534, ENSMUSG00000022995, ENSMUSG00000047126, ENSMUSG00000030257, ENSMUSG00000030123, ENSMUSG00000006498, ENSMUSG00000024241, ENSMUSG00000041936, ENSMUSG00000024121, ENSMUSG00000026305, ENSMUSG00000027878, ENSMUSG00000004631, ENSMUSG00000020689, ENSMUSG00000019564, ENSMUSG00000015766, ENSMUSG00000038400, ENSMUSG00000032547, ENSMUSG00000030353, ENSMUSG00000031442, ENSMUSG00000005057, ENSMUSG00000030110, ENSMUSG00000029361, ENSMUSG00000022051, ENSMUSG00000028832, ENSMUSG00000024597, ENSMUSG00000027624, ENSMUSG00000002900, ENSMUSG00000034271, ENSMUSG00000006705, ENSMUSG00000032418, ENSMUSG00000031447, ENSMUSG00000070733, ENSMUSG00000019699, ENSMUSG00000031565, ENSMUSG00000037815, ENSMUSG00000032485, ENSMUSG00000050071, ENSMUSG00000026121, ENSMUSG00000027692, ENSMUSG00000025278, ENSMUSG00000060671, ENSMUSG00000031391, ENSMUSG00000024501, ENSMUSG00000024621, ENSMUSG00000037012, ENSMUSG00000004460, ENSMUSG00000029860, ENSMUSG00000074272, ENSMUSG00000032231, ENSMUSG00000053113, ENSMUSG00000026473, ENSMUSG00000028413, ENSMUSG00000009596, ENSMUSG00000026479, ENSMUSG00000053477, ENSMUSG00000030730, ENSMUSG00000024163, ENSMUSG00000032340, ENSMUSG00000024164, ENSMUSG00000030161, ENSMUSG00000058013, ENSMUSG00000054693, ENSMUSG00000009681, ENSMUSG00000002015, ENSMUSG00000096054, ENSMUSG00000041734, ENSMUSG00000022661, ENSMUSG00000028525, ENSMUSG00000020368, ENSMUSG00000014599, ENSMUSG00000039656, ENSMUSG00000057606, ENSMUSG00000031812, ENSMUSG00000029287, ENSMUSG00000003352, ENSMUSG00000048583, ENSMUSG00000019818, ENSMUSG00000022098, ENSMUSG00000026576, ENSMUSG00000022892, ENSMUSG00000068747, ENSMUSG00000020357, ENSMUSG00000024712, ENSMUSG00000020911, ENSMUSG00000053931, ENSMUSG00000025809, ENSMUSG00000073643, ENSMUSG00000034994, ENSMUSG00000031871, ENSMUSG00000029674, ENSMUSG00000031078, ENSMUSG00000034902, ENSMUSG00000048076, ENSMUSG00000029550, ENSMUSG00000002996, ENSMUSG00000042401, ENSMUSG00000024308, ENSMUSG00000015143, ENSMUSG00000020986, ENSMUSG00000036882, ENSMUSG00000039116, ENSMUSG00000034341, ENSMUSG00000032966, ENSMUSG00000031875, ENSMUSG00000033933, ENSMUSG00000031633, ENSMUSG00000030770, ENSMUSG00000024098, ENSMUSG00000024772, ENSMUSG00000024413, ENSMUSG00000020176, ENSMUSG00000006205, ENSMUSG00000026836, ENSMUSG00000054889, ENSMUSG00000030536, ENSMUSG00000037169, ENSMUSG00000070436, ENSMUSG00000027111, ENSMUSG00000032261, ENSMUSG00000026389, ENSMUSG00000021493, ENSMUSG00000021013, ENSMUSG00000026821, ENSMUSG00000022108, ENSMUSG00000038366, ENSMUSG00000034563, ENSMUSG00000026496, ENSMUSG00000029528, ENSMUSG00000061751, ENSMUSG00000001098, ENSMUSG00000008601, ENSMUSG00000029646, ENSMUSG00000000325, ENSMUSG00000033902, ENSMUSG00000030873, ENSMUSG00000026764, ENSMUSG00000020661, ENSMUSG00000041598, ENSMUSG00000005268, ENSMUSG00000018334, ENSMUSG00000020788, ENSMUSG00000041112, ENSMUSG00000021998, ENSMUSG00000022607, ENSMUSG00000037892, ENSMUSG00000039952, ENSMUSG00000037411, ENSMUSG00000032402, ENSMUSG00000029581, ENSMUSG00000022150, ENSMUSG00000021062, ENSMUSG00000045827, ENSMUSG00000060166, ENSMUSG00000028136, ENSMUSG00000006369, ENSMUSG00000021069, ENSMUSG00000019433, ENSMUSG00000026879, ENSMUSG00000037643, ENSMUSG00000031668, ENSMUSG00000023809, ENSMUSG00000054843, ENSMUSG00000027030, ENSMUSG00000027712, ENSMUSG00000046223, ENSMUSG00000019647, ENSMUSG00000029322, ENSMUSG00000022377, ENSMUSG00000000001, ENSMUSG00000021963, ENSMUSG00000061393, ENSMUSG00000036099, ENSMUSG00000004849, ENSMUSG00000023906, ENSMUSG00000026180, ENSMUSG00000011256	559	3871	13928	1.24869	0.155807	0.0338714	0.0336703
UP	GOTERM_MF_DIRECT	GO:0098641~cadherin binding involved in cell-cell adhesion	25	3.85208	0.000326661	ENSMUSG00000029552, ENSMUSG00000037815, ENSMUSG00000031078, ENSMUSG00000027111, ENSMUSG00000021171, ENSMUSG00000025278, ENSMUSG00000026305, ENSMUSG00000034282, ENSMUSG00000037331, ENSMUSG00000038366, ENSMUSG00000056737, ENSMUSG00000030695, ENSMUSG00000030770, ENSMUSG00000032231, ENSMUSG00000029581, ENSMUSG00000024772, ENSMUSG00000026796, ENSMUSG00000022377, ENSMUSG00000027624, ENSMUSG00000004665, ENSMUSG00000019433, ENSMUSG00000053931, ENSMUSG00000025809, ENSMUSG00000030536, ENSMUSG00000034994	559	277	13928	2.24873	0.240499	0.0458415	0.0455692
UP	GOTERM_MF_DIRECT	GO:0005388~calcium-transporting ATPase activity	5	0.770416	0.000671526	ENSMUSG00000020788, ENSMUSG00000026463, ENSMUSG00000032570, ENSMUSG00000027712, ENSMUSG00000030730	559	11	13928	11.3254	0.431989	0.0807749	0.0802953
UP	GOTERM_MF_DIRECT	GO:0030215~semaphorin receptor binding	6	0.924499	0.000952554	ENSMUSG00000026121, ENSMUSG00000028843, ENSMUSG00000063531, ENSMUSG00000034684, ENSMUSG00000019647, ENSMUSG00000038777	559	20	13928	7.47478	0.551763	0.100256	0.099661
UP	GOTERM_MF_DIRECT	GO:0051287~NAD binding	8	1.23267	0.00281849	ENSMUSG00000050627, ENSMUSG00000030541, ENSMUSG00000057666, ENSMUSG00000026496, ENSMUSG00000032418, ENSMUSG00000027597, ENSMUSG00000020321, ENSMUSG00000030246	559	48	13928	4.15265	0.907127	0.263686	0.26212
UP	GOTERM_MF_DIRECT	GO:0004714~transmembrane receptor protein tyrosine kinase activity	8	1.23267	0.00446379	ENSMUSG00000020357, ENSMUSG00000030110, ENSMUSG00000029231, ENSMUSG00000003534, ENSMUSG00000032547, ENSMUSG00000032336, ENSMUSG00000031565, ENSMUSG00000024621	559	52	13928	3.83322	0.976877	0.322222	0.320309
UP	GOTERM_MF_DIRECT	GO:0004867~serine-type endopeptidase inhibitor activity	11	1.69492	0.00467415	ENSMUSG00000054266, ENSMUSG00000021404, ENSMUSG00000025780, ENSMUSG00000062342, ENSMUSG00000045827, ENSMUSG00000017723, ENSMUSG00000022892, ENSMUSG00000037411, ENSMUSG00000070436, ENSMUSG00000057726, ENSMUSG00000026249	559	95	13928	2.885	0.980646	0.322222	0.320309
UP	GOTERM_MF_DIRECT	GO:0051015~actin filament binding	13	2.00308	0.00495962	ENSMUSG00000032366, ENSMUSG00000037815, ENSMUSG00000029581, ENSMUSG00000033088, ENSMUSG00000028337, ENSMUSG00000096054, ENSMUSG00000024236, ENSMUSG00000015143, ENSMUSG00000021998, ENSMUSG00000030739, ENSMUSG00000038366, ENSMUSG00000015932, ENSMUSG00000034994	559	127	13928	2.55045	0.984799	0.322222	0.320309
UP	GOTERM_MF_DIRECT	GO:0008013~beta-catenin binding	10	1.54083	0.00542015	ENSMUSG00000031871, ENSMUSG00000037815, ENSMUSG00000042903, ENSMUSG00000028909, ENSMUSG00000023055, ENSMUSG00000029528, ENSMUSG00000019889, ENSMUSG00000032402, ENSMUSG00000028988, ENSMUSG00000000782	559	82	13928	3.03853	0.989706	0.322222	0.320309
UP	GOTERM_MF_DIRECT	GO:0016740~transferase activity	76	11.7103	0.00573335	ENSMUSG00000029674, ENSMUSG00000034902, ENSMUSG00000029272, ENSMUSG00000027692, ENSMUSG00000029231, ENSMUSG00000026643, ENSMUSG00000029319, ENSMUSG00000029314, ENSMUSG00000049327, ENSMUSG00000020661, ENSMUSG00000026688, ENSMUSG00000024621, ENSMUSG00000075419, ENSMUSG00000022607, ENSMUSG00000037012, ENSMUSG00000032607, ENSMUSG00000021518, ENSMUSG00000039159, ENSMUSG00000056458, ENSMUSG00000030268, ENSMUSG00000034612, ENSMUSG00000001270, ENSMUSG00000016528, ENSMUSG00000003534, ENSMUSG00000028413, ENSMUSG00000060166, ENSMUSG00000003810, ENSMUSG00000020451, ENSMUSG00000021069, ENSMUSG00000042751, ENSMUSG00000026836, ENSMUSG00000035064, ENSMUSG00000021948, ENSMUSG00000037643, ENSMUSG00000031668, ENSMUSG00000023809, ENSMUSG00000030217, ENSMUSG00000030657, ENSMUSG00000025190, ENSMUSG00000032116, ENSMUSG00000027030, ENSMUSG00000030682, ENSMUSG00000032462, ENSMUSG00000027198, ENSMUSG00000009681, ENSMUSG00000029577, ENSMUSG00000026623, ENSMUSG00000020520, ENSMUSG00000026749, ENSMUSG00000028926, ENSMUSG00000025417, ENSMUSG00000032547, ENSMUSG00000036985, ENSMUSG00000038843, ENSMUSG00000032786, ENSMUSG00000037989, ENSMUSG00000030110, ENSMUSG00000026496, ENSMUSG00000021360, ENSMUSG00000061751, ENSMUSG00000020032, ENSMUSG00000089704, ENSMUSG00000001891, ENSMUSG00000006345, ENSMUSG00000020277, ENSMUSG00000043067, ENSMUSG00000020357, ENSMUSG00000022218, ENSMUSG00000024712, ENSMUSG00000031608, ENSMUSG00000061393, ENSMUSG00000021608, ENSMUSG00000020917, ENSMUSG00000031565, ENSMUSG00000054469, ENSMUSG00000019699	559	1405	13928	1.34777	0.992104	0.322222	0.320309
UP	GOTERM_MF_DIRECT	GO:0042802~identical protein binding	38	5.85516	0.0057403	ENSMUSG00000032741, ENSMUSG00000057666, ENSMUSG00000029994, ENSMUSG00000029030, ENSMUSG00000042903, ENSMUSG00000021171, ENSMUSG00000025278, ENSMUSG00000031391, ENSMUSG00000022440, ENSMUSG00000027597, ENSMUSG00000020661, ENSMUSG00000023830, ENSMUSG00000021998, ENSMUSG00000025417, ENSMUSG00000020689, ENSMUSG00000022607, ENSMUSG00000036206, ENSMUSG00000032402, ENSMUSG00000030246, ENSMUSG00000030268, ENSMUSG00000026496, ENSMUSG00000048120, ENSMUSG00000026473, ENSMUSG00000022051, ENSMUSG00000062300, ENSMUSG00000056380, ENSMUSG00000022892, ENSMUSG00000006369, ENSMUSG00000001891, ENSMUSG00000020277, ENSMUSG00000026457, ENSMUSG00000016541, ENSMUSG00000039683, ENSMUSG00000023906, ENSMUSG00000031668, ENSMUSG00000053477, ENSMUSG00000025190, ENSMUSG00000031565	559	598	13928	1.58329	0.99215	0.322222	0.320309
UP	GOTERM_MF_DIRECT	GO:0050839~cell adhesion molecule binding	9	1.38675	0.00615318	ENSMUSG00000020689, ENSMUSG00000054889, ENSMUSG00000062300, ENSMUSG00000044393, ENSMUSG00000025809, ENSMUSG00000022661, ENSMUSG00000048534, ENSMUSG00000032336, ENSMUSG00000031565	559	69	13928	3.2499	0.994467	0.323811	0.321888
UP	GOTERM_MF_DIRECT	GO:0005518~collagen binding	8	1.23267	0.00816984	ENSMUSG00000003534, ENSMUSG00000039116, ENSMUSG00000021939, ENSMUSG00000025809, ENSMUSG00000029309, ENSMUSG00000070436, ENSMUSG00000032402, ENSMUSG00000015533	559	58	13928	3.43668	0.999	0.381649	0.379383
UP	GOTERM_MF_DIRECT	GO:0048185~activin binding	4	0.616333	0.00829458	ENSMUSG00000029287, ENSMUSG00000026836, ENSMUSG00000061393, ENSMUSG00000032966	559	11	13928	9.06034	0.9991	0.381649	0.379383
UP	GOTERM_MF_DIRECT	GO:0005089~Rho guanyl-nucleotide exchange factor activity	9	1.38675	0.00861203	ENSMUSG00000031442, ENSMUSG00000041354, ENSMUSG00000031133, ENSMUSG00000024241, ENSMUSG00000038167, ENSMUSG00000009681, ENSMUSG00000039621, ENSMUSG00000061751, ENSMUSG00000020021	559	73	13928	3.07183	0.999313	0.381649	0.379383
UP	GOTERM_MF_DIRECT	GO:0017166~vinculin binding	4	0.616333	0.0107343	ENSMUSG00000015143, ENSMUSG00000037815, ENSMUSG00000039952, ENSMUSG00000029528	559	12	13928	8.30531	0.999887	0.451912	0.449229
UP	GOTERM_MF_DIRECT	GO:0016301~kinase activity	39	6.00924	0.013946	ENSMUSG00000027030, ENSMUSG00000029674, ENSMUSG00000032462, ENSMUSG00000034902, ENSMUSG00000024163, ENSMUSG00000027692, ENSMUSG00000029231, ENSMUSG00000009681, ENSMUSG00000024621, ENSMUSG00000075419, ENSMUSG00000026749, ENSMUSG00000028926, ENSMUSG00000025417, ENSMUSG00000046223, ENSMUSG00000022607, ENSMUSG00000037012, ENSMUSG00000032547, ENSMUSG00000056458, ENSMUSG00000001270, ENSMUSG00000037989, ENSMUSG00000030110, ENSMUSG00000016528, ENSMUSG00000003534, ENSMUSG00000061751, ENSMUSG00000020032, ENSMUSG00000003810, ENSMUSG00000020451, ENSMUSG00000020277, ENSMUSG00000020357, ENSMUSG00000026836, ENSMUSG00000024712, ENSMUSG00000061393, ENSMUSG00000035064, ENSMUSG00000021948, ENSMUSG00000037643, ENSMUSG00000031668, ENSMUSG00000023809, ENSMUSG00000031565, ENSMUSG00000019699	559	656	13928	1.48128	0.999993	0.55917	0.555849
UP	GOTERM_MF_DIRECT	GO:0043236~laminin binding	5	0.770416	0.0165076	ENSMUSG00000027111, ENSMUSG00000039952, ENSMUSG00000028776, ENSMUSG00000025809, ENSMUSG00000015533	559	25	13928	4.98318	0.999999	0.631792	0.628041
UP	GOTERM_MF_DIRECT	GO:0008092~cytoskeletal protein binding	8	1.23267	0.0173962	ENSMUSG00000030695, ENSMUSG00000032231, ENSMUSG00000038175, ENSMUSG00000030161, ENSMUSG00000026509, ENSMUSG00000028413, ENSMUSG00000024942, ENSMUSG00000027624	559	67	13928	2.97504	1	0.636851	0.63307
UP	GOTERM_MF_DIRECT	GO:0045499~chemorepellent activity	5	0.770416	0.0189065	ENSMUSG00000026121, ENSMUSG00000063531, ENSMUSG00000034684, ENSMUSG00000019647, ENSMUSG00000038777	559	26	13928	4.79152	1	0.663302	0.659363
UP	GOTERM_MF_DIRECT	GO:0002020~protease binding	10	1.54083	0.0210814	ENSMUSG00000030695, ENSMUSG00000020689, ENSMUSG00000032231, ENSMUSG00000021070, ENSMUSG00000041607, ENSMUSG00000028128, ENSMUSG00000045827, ENSMUSG00000025809, ENSMUSG00000037411, ENSMUSG00000020044	559	102	13928	2.44274	1	0.699116	0.694964
UP	GOTERM_MF_DIRECT	GO:0033691~sialic acid binding	3	0.46225	0.0215879	ENSMUSG00000041936, ENSMUSG00000026582, ENSMUSG00000031391	559	6	13928	12.458	1	0.699116	0.694964
UP	GOTERM_MF_DIRECT	GO:0019903~protein phosphatase binding	9	1.38675	0.0231158	ENSMUSG00000031871, ENSMUSG00000020357, ENSMUSG00000030681, ENSMUSG00000074272, ENSMUSG00000029472, ENSMUSG00000039556, ENSMUSG00000031668, ENSMUSG00000030536, ENSMUSG00000024621	559	87	13928	2.57751	1	0.720871	0.71659
UP	GOTERM_MF_DIRECT	GO:0016491~oxidoreductase activity	32	4.93066	0.0282704	ENSMUSG00000032323, ENSMUSG00000034205, ENSMUSG00000029475, ENSMUSG00000030541, ENSMUSG00000029311, ENSMUSG00000026389, ENSMUSG00000024661, ENSMUSG00000021794, ENSMUSG00000065947, ENSMUSG00000020321, ENSMUSG00000024664, ENSMUSG00000021259, ENSMUSG00000038244, ENSMUSG00000024827, ENSMUSG00000053644, ENSMUSG00000032802, ENSMUSG00000030246, ENSMUSG00000033684, ENSMUSG00000027068, ENSMUSG00000029361, ENSMUSG00000027984, ENSMUSG00000003555, ENSMUSG00000026335, ENSMUSG00000064367, ENSMUSG00000005514, ENSMUSG00000005413, ENSMUSG00000050627, ENSMUSG00000050989, ENSMUSG00000032418, ENSMUSG00000038633, ENSMUSG00000015134, ENSMUSG00000015970	559	541	13928	1.47377	1	0.850132	0.845084
UP	GOTERM_MF_DIRECT	GO:0050431~transforming growth factor beta binding	4	0.616333	0.033333	ENSMUSG00000029287, ENSMUSG00000026836, ENSMUSG00000041936, ENSMUSG00000061393	559	18	13928	5.53687	1	0.935546	0.929991
UP	GOTERM_MF_DIRECT	GO:0005539~glycosaminoglycan binding	4	0.616333	0.033333	ENSMUSG00000029287, ENSMUSG00000034707, ENSMUSG00000023886, ENSMUSG00000026249	559	18	13928	5.53687	1	0.935546	0.929991
UP	GOTERM_MF_DIRECT	GO:0015485~cholesterol binding	5	0.770416	0.0377139	ENSMUSG00000031574, ENSMUSG00000032323, ENSMUSG00000032485, ENSMUSG00000021242, ENSMUSG00000024413	559	32	13928	3.89311	1	0.947809	0.94218
UP	GOTERM_MF_DIRECT	GO:0038191~neuropilin binding	3	0.46225	0.0382127	ENSMUSG00000038264, ENSMUSG00000063531, ENSMUSG00000034684	559	8	13928	9.34347	1	0.947809	0.94218
UP	GOTERM_MF_DIRECT	GO:0004198~calcium-dependent cysteine-type endopeptidase activity	4	0.616333	0.038437	ENSMUSG00000026509, ENSMUSG00000024942, ENSMUSG00000001794, ENSMUSG00000058626	559	19	13928	5.24546	1	0.947809	0.94218
UP	GOTERM_MF_DIRECT	GO:0030145~manganese ion binding	6	0.924499	0.0390009	ENSMUSG00000030682, ENSMUSG00000026473, ENSMUSG00000032570, ENSMUSG00000028413, ENSMUSG00000032418, ENSMUSG00000089704	559	47	13928	3.18076	1	0.947809	0.94218
UP	GOTERM_MF_DIRECT	GO:0030246~carbohydrate binding	14	2.15716	0.0393982	ENSMUSG00000028184, ENSMUSG00000030682, ENSMUSG00000030162, ENSMUSG00000026582, ENSMUSG00000079598, ENSMUSG00000024085, ENSMUSG00000089704, ENSMUSG00000021069, ENSMUSG00000020520, ENSMUSG00000001123, ENSMUSG00000020368, ENSMUSG00000031608, ENSMUSG00000030159, ENSMUSG00000054843	559	188	13928	1.85544	1	0.947809	0.94218
UP	GOTERM_MF_DIRECT	GO:0005085~guanyl-nucleotide exchange factor activity	12	1.849	0.0437663	ENSMUSG00000031442, ENSMUSG00000041354, ENSMUSG00000041112, ENSMUSG00000031133, ENSMUSG00000024241, ENSMUSG00000026594, ENSMUSG00000009681, ENSMUSG00000038456, ENSMUSG00000039621, ENSMUSG00000061751, ENSMUSG00000020021, ENSMUSG00000026821	559	153	13928	1.95419	1	1	0.995244
UP	GOTERM_MF_DIRECT	GO:0005198~structural molecule activity	11	1.69492	0.0486576	ENSMUSG00000046722, ENSMUSG00000037815, ENSMUSG00000047126, ENSMUSG00000052298, ENSMUSG00000034282, ENSMUSG00000020911, ENSMUSG00000025607, ENSMUSG00000054889, ENSMUSG00000023906, ENSMUSG00000026553, ENSMUSG00000027624	559	137	13928	2.00055	1	1	0.995244
UP	GOTERM_MF_DIRECT	GO:0008375~acetylglucosaminyltransferase activity	4	0.616333	0.0497562	ENSMUSG00000027198, ENSMUSG00000021360, ENSMUSG00000030657, ENSMUSG00000038843	559	21	13928	4.74589	1	1	0.995244
UP	GOTERM_MF_DIRECT	GO:0046332~SMAD binding	6	0.924499	0.0525376	ENSMUSG00000029287, ENSMUSG00000026836, ENSMUSG00000026496, ENSMUSG00000022150, ENSMUSG00000032966, ENSMUSG00000032402	559	51	13928	2.93128	1	1	0.995244
UP	GOTERM_MF_DIRECT	GO:0004672~protein kinase activity	29	4.46841	0.0540962	ENSMUSG00000027030, ENSMUSG00000029674, ENSMUSG00000027692, ENSMUSG00000029231, ENSMUSG00000024621, ENSMUSG00000026749, ENSMUSG00000018334, ENSMUSG00000028926, ENSMUSG00000022607, ENSMUSG00000037012, ENSMUSG00000032547, ENSMUSG00000056458, ENSMUSG00000037989, ENSMUSG00000030110, ENSMUSG00000016528, ENSMUSG00000003534, ENSMUSG00000061751, ENSMUSG00000020032, ENSMUSG00000003810, ENSMUSG00000020451, ENSMUSG00000020357, ENSMUSG00000026836, ENSMUSG00000061393, ENSMUSG00000021948, ENSMUSG00000037643, ENSMUSG00000031668, ENSMUSG00000023809, ENSMUSG00000031565, ENSMUSG00000019699	559	508	13928	1.42237	1	1	0.995244
UP	GOTERM_MF_DIRECT	GO:0019901~protein kinase binding	25	3.85208	0.0577565	ENSMUSG00000032883, ENSMUSG00000027030, ENSMUSG00000030681, ENSMUSG00000054693, ENSMUSG00000005268, ENSMUSG00000026749, ENSMUSG00000022607, ENSMUSG00000019889, ENSMUSG00000032402, ENSMUSG00000003352, ENSMUSG00000074272, ENSMUSG00000026496, ENSMUSG00000028413, ENSMUSG00000024597, ENSMUSG00000026313, ENSMUSG00000026335, ENSMUSG00000029528, ENSMUSG00000026457, ENSMUSG00000047126, ENSMUSG00000021948, ENSMUSG00000017756, ENSMUSG00000025809, ENSMUSG00000030536, ENSMUSG00000034994, ENSMUSG00000032358	559	426	13928	1.4622	1	1	0.995244
UP	GOTERM_MF_DIRECT	GO:0046961~proton-transporting ATPase activity, rotational mechanism	4	0.616333	0.0625036	ENSMUSG00000013160, ENSMUSG00000033379, ENSMUSG00000019087, ENSMUSG00000024121	559	23	13928	4.3332	1	1	0.995244
UP	GOTERM_MF_DIRECT	GO:0005201~extracellular matrix structural constituent	5	0.770416	0.0643216	ENSMUSG00000002900, ENSMUSG00000030606, ENSMUSG00000031503, ENSMUSG00000006369, ENSMUSG00000031502	559	38	13928	3.27841	1	1	0.995244
UP	GOTERM_MF_DIRECT	GO:0005524~ATP binding	69	10.6317	0.0668043	ENSMUSG00000032883, ENSMUSG00000029674, ENSMUSG00000034902, ENSMUSG00000020181, ENSMUSG00000027692, ENSMUSG00000029231, ENSMUSG00000060671, ENSMUSG00000026764, ENSMUSG00000021794, ENSMUSG00000024621, ENSMUSG00000018334, ENSMUSG00000020788, ENSMUSG00000022607, ENSMUSG00000037012, ENSMUSG00000032849, ENSMUSG00000030986, ENSMUSG00000032802, ENSMUSG00000039159, ENSMUSG00000056458, ENSMUSG00000001270, ENSMUSG00000016528, ENSMUSG00000026473, ENSMUSG00000048120, ENSMUSG00000003534, ENSMUSG00000024772, ENSMUSG00000003810, ENSMUSG00000020451, ENSMUSG00000021069, ENSMUSG00000042751, ENSMUSG00000026836, ENSMUSG00000030739, ENSMUSG00000035064, ENSMUSG00000021948, ENSMUSG00000018900, ENSMUSG00000037643, ENSMUSG00000031668, ENSMUSG00000023809, ENSMUSG00000038855, ENSMUSG00000030730, ENSMUSG00000027030, ENSMUSG00000032462, ENSMUSG00000026463, ENSMUSG00000040649, ENSMUSG00000009681, ENSMUSG00000004317, ENSMUSG00000026749, ENSMUSG00000022108, ENSMUSG00000028926, ENSMUSG00000025417, ENSMUSG00000037351, ENSMUSG00000019087, ENSMUSG00000032547, ENSMUSG00000062070, ENSMUSG00000037989, ENSMUSG00000030110, ENSMUSG00000031441, ENSMUSG00000032570, ENSMUSG00000026576, ENSMUSG00000061751, ENSMUSG00000020032, ENSMUSG00000048148, ENSMUSG00000020277, ENSMUSG00000027546, ENSMUSG00000020357, ENSMUSG00000024712, ENSMUSG00000061393, ENSMUSG00000020917, ENSMUSG00000031565, ENSMUSG00000019699	559	1418	13928	1.21241	1	1	0.995244
UP	GOTERM_MF_DIRECT	GO:0032403~protein complex binding	21	3.23575	0.068417	ENSMUSG00000032485, ENSMUSG00000027111, ENSMUSG00000029231, ENSMUSG00000033295, ENSMUSG00000002015, ENSMUSG00000027303, ENSMUSG00000029528, ENSMUSG00000006369, ENSMUSG00000027669, ENSMUSG00000013160, ENSMUSG00000021248, ENSMUSG00000020911, ENSMUSG00000022607, ENSMUSG00000037012, ENSMUSG00000056737, ENSMUSG00000021939, ENSMUSG00000025809, ENSMUSG00000030536, ENSMUSG00000033933, ENSMUSG00000031565, ENSMUSG00000015533	559	349	13928	1.49924	1	1	0.995244
UP	GOTERM_MF_DIRECT	GO:0004871~signal transducer activity	25	3.85208	0.0686037	ENSMUSG00000028184, ENSMUSG00000032562, ENSMUSG00000021070, ENSMUSG00000048376, ENSMUSG00000026749, ENSMUSG00000060470, ENSMUSG00000022607, ENSMUSG00000039116, ENSMUSG00000032966, ENSMUSG00000030245, ENSMUSG00000005057, ENSMUSG00000016528, ENSMUSG00000032570, ENSMUSG00000056380, ENSMUSG00000005413, ENSMUSG00000027669, ENSMUSG00000057193, ENSMUSG00000024697, ENSMUSG00000044534, ENSMUSG00000000001, ENSMUSG00000025647, ENSMUSG00000039942, ENSMUSG00000026180, ENSMUSG00000047182, ENSMUSG00000029090	559	434	13928	1.43525	1	1	0.995244
UP	GOTERM_MF_DIRECT	GO:0005096~GTPase activator activity	15	2.31125	0.0742755	ENSMUSG00000031453, ENSMUSG00000030220, ENSMUSG00000009681, ENSMUSG00000028843, ENSMUSG00000022377, ENSMUSG00000003134, ENSMUSG00000041598, ENSMUSG00000040345, ENSMUSG00000019433, ENSMUSG00000038167, ENSMUSG00000016128, ENSMUSG00000036882, ENSMUSG00000052632, ENSMUSG00000078954, ENSMUSG00000030257	559	228	13928	1.63921	1	1	0.995244
UP	GOTERM_MF_DIRECT	GO:0019838~growth factor binding	5	0.770416	0.0748988	ENSMUSG00000020357, ENSMUSG00000026836, ENSMUSG00000061393, ENSMUSG00000020429, ENSMUSG00000006205	559	40	13928	3.11449	1	1	0.995244
UP	GOTERM_MF_DIRECT	GO:0015132~prostaglandin transmembrane transporter activity	2	0.308166	0.0785241	ENSMUSG00000032849, ENSMUSG00000032548	559	2	13928	24.9159	1	1	0.995244
UP	GOTERM_MF_DIRECT	GO:0005536~glucose binding	3	0.46225	0.0810866	ENSMUSG00000003153, ENSMUSG00000037012, ENSMUSG00000001891	559	12	13928	6.22898	1	1	0.995244
UP	GOTERM_MF_DIRECT	GO:0008553~hydrogen-exporting ATPase activity, phosphorylative mechanism	3	0.46225	0.0810866	ENSMUSG00000013160, ENSMUSG00000033379, ENSMUSG00000024121	559	12	13928	6.22898	1	1	0.995244
UP	GOTERM_MF_DIRECT	GO:0008484~sulfuric ester hydrolase activity	3	0.46225	0.0810866	ENSMUSG00000034707, ENSMUSG00000006800, ENSMUSG00000042082	559	12	13928	6.22898	1	1	0.995244
UP	GOTERM_MF_DIRECT	GO:0031994~insulin-like growth factor I binding	3	0.46225	0.0810866	ENSMUSG00000020689, ENSMUSG00000027111, ENSMUSG00000020429	559	12	13928	6.22898	1	1	0.995244
UP	GOTERM_MF_DIRECT	GO:0005160~transforming growth factor beta receptor binding	5	0.770416	0.0862943	ENSMUSG00000029287, ENSMUSG00000030046, ENSMUSG00000022098, ENSMUSG00000032966, ENSMUSG00000032402	559	42	13928	2.96618	1	1	0.995244
UP	GOTERM_MF_DIRECT	GO:0004896~cytokine receptor activity	5	0.770416	0.0862943	ENSMUSG00000068227, ENSMUSG00000028128, ENSMUSG00000015966, ENSMUSG00000031304, ENSMUSG00000005268	559	42	13928	2.96618	1	1	0.995244
UP	GOTERM_MF_DIRECT	GO:0016757~transferase activity, transferring glycosyl groups	13	2.00308	0.0903449	ENSMUSG00000026496, ENSMUSG00000027198, ENSMUSG00000021360, ENSMUSG00000028413, ENSMUSG00000089704, ENSMUSG00000021069, ENSMUSG00000020520, ENSMUSG00000043067, ENSMUSG00000031608, ENSMUSG00000030657, ENSMUSG00000030217, ENSMUSG00000038843, ENSMUSG00000032116	559	194	13928	1.66962	1	1	0.995244
UP	GOTERM_MF_DIRECT	GO:0044325~ion channel binding	9	1.38675	0.0905356	ENSMUSG00000031871, ENSMUSG00000050627, ENSMUSG00000015143, ENSMUSG00000041936, ENSMUSG00000029361, ENSMUSG00000032966, ENSMUSG00000022564, ENSMUSG00000028525, ENSMUSG00000048070	559	115	13928	1.94994	1	1	0.995244
UP	GOTERM_MF_DIRECT	GO:0005044~scavenger receptor activity	5	0.770416	0.0922894	ENSMUSG00000034205, ENSMUSG00000022468, ENSMUSG00000028776, ENSMUSG00000000385, ENSMUSG00000044534	559	43	13928	2.8972	1	1	0.995244
UP	GOTERM_MF_DIRECT	GO:0070403~NAD+ binding	3	0.46225	0.0933669	ENSMUSG00000027984, ENSMUSG00000015134, ENSMUSG00000021794	559	13	13928	5.74983	1	1	0.995244
UP	KEGG_PATHWAY	mmu04510:Focal adhesion	26	4.00616	1.13526e-05	ENSMUSG00000032462, ENSMUSG00000027111, ENSMUSG00000024241, ENSMUSG00000028364, ENSMUSG00000029231, ENSMUSG00000025278, ENSMUSG00000024421, ENSMUSG00000024048, ENSMUSG00000018012, ENSMUSG00000015143, ENSMUSG00000020689, ENSMUSG00000022607, ENSMUSG00000026509, ENSMUSG00000029860, ENSMUSG00000030770, ENSMUSG00000029528, ENSMUSG00000026479, ENSMUSG00000020357, ENSMUSG00000022438, ENSMUSG00000002900, ENSMUSG00000022817, ENSMUSG00000031503, ENSMUSG00000025809, ENSMUSG00000031502, ENSMUSG00000019699, ENSMUSG00000015533	293	201	6017	2.65638	0.00280018	0.00175616	0.00167827
UP	KEGG_PATHWAY	mmu04142:Lysosome	19	2.92758	1.41626e-05	ENSMUSG00000028164, ENSMUSG00000033379, ENSMUSG00000021190, ENSMUSG00000034707, ENSMUSG00000019818, ENSMUSG00000024121, ENSMUSG00000028048, ENSMUSG00000021242, ENSMUSG00000024413, ENSMUSG00000020585, ENSMUSG00000068747, ENSMUSG00000023830, ENSMUSG00000013160, ENSMUSG00000047126, ENSMUSG00000004849, ENSMUSG00000019087, ENSMUSG00000021939, ENSMUSG00000042082, ENSMUSG00000031447	293	119	6017	3.27883	0.00349208	0.00175616	0.00167827
UP	KEGG_PATHWAY	mmu04810:Regulation of actin cytoskeleton	25	3.85208	2.22925e-05	ENSMUSG00000029674, ENSMUSG00000031133, ENSMUSG00000032462, ENSMUSG00000034902, ENSMUSG00000021070, ENSMUSG00000027111, ENSMUSG00000024241, ENSMUSG00000029231, ENSMUSG00000048376, ENSMUSG00000020340, ENSMUSG00000024048, ENSMUSG00000018012, ENSMUSG00000015143, ENSMUSG00000025417, ENSMUSG00000020689, ENSMUSG00000022607, ENSMUSG00000029528, ENSMUSG00000020451, ENSMUSG00000022995, ENSMUSG00000026879, ENSMUSG00000022817, ENSMUSG00000025809, ENSMUSG00000030536, ENSMUSG00000031565, ENSMUSG00000015533	293	196	6017	2.61937	0.00549117	0.00184284	0.00176111
UP	KEGG_PATHWAY	mmu05412:Arrhythmogenic right ventricular cardiomyopathy (ARVC)	13	2.00308	3.91478e-05	ENSMUSG00000003352, ENSMUSG00000037815, ENSMUSG00000027111, ENSMUSG00000024331, ENSMUSG00000000782, ENSMUSG00000040373, ENSMUSG00000020689, ENSMUSG00000039952, ENSMUSG00000054889, ENSMUSG00000022817, ENSMUSG00000044393, ENSMUSG00000025809, ENSMUSG00000015533	293	63	6017	4.23755	0.00962309	0.00242716	0.00231951
UP	KEGG_PATHWAY	mmu04512:ECM-receptor interaction	14	2.15716	0.000253761	ENSMUSG00000027111, ENSMUSG00000041936, ENSMUSG00000028364, ENSMUSG00000024421, ENSMUSG00000026479, ENSMUSG00000020689, ENSMUSG00000002900, ENSMUSG00000039952, ENSMUSG00000022817, ENSMUSG00000031503, ENSMUSG00000025809, ENSMUSG00000055447, ENSMUSG00000031502, ENSMUSG00000015533	293	87	6017	3.30462	0.0607626	0.0122966	0.0117512
UP	KEGG_PATHWAY	mmu01100:Metabolic pathways	80	12.3267	0.000297499	ENSMUSG00000032323, ENSMUSG00000033379, ENSMUSG00000032883, ENSMUSG00000030541, ENSMUSG00000057666, ENSMUSG00000034902, ENSMUSG00000025791, ENSMUSG00000070719, ENSMUSG00000034707, ENSMUSG00000029319, ENSMUSG00000021794, ENSMUSG00000029314, ENSMUSG00000020661, ENSMUSG00000013160, ENSMUSG00000075419, ENSMUSG00000037012, ENSMUSG00000032607, ENSMUSG00000021518, ENSMUSG00000024827, ENSMUSG00000042082, ENSMUSG00000030268, ENSMUSG00000001270, ENSMUSG00000030695, ENSMUSG00000026473, ENSMUSG00000028413, ENSMUSG00000022474, ENSMUSG00000064367, ENSMUSG00000021069, ENSMUSG00000042751, ENSMUSG00000037366, ENSMUSG00000030657, ENSMUSG00000017697, ENSMUSG00000025190, ENSMUSG00000032116, ENSMUSG00000038855, ENSMUSG00000036427, ENSMUSG00000052151, ENSMUSG00000032420, ENSMUSG00000030682, ENSMUSG00000027035, ENSMUSG00000040649, ENSMUSG00000027198, ENSMUSG00000024085, ENSMUSG00000024121, ENSMUSG00000028048, ENSMUSG00000027597, ENSMUSG00000024644, ENSMUSG00000065947, ENSMUSG00000028405, ENSMUSG00000020321, ENSMUSG00000020520, ENSMUSG00000050737, ENSMUSG00000019087, ENSMUSG00000053644, ENSMUSG00000053846, ENSMUSG00000038843, ENSMUSG00000062070, ENSMUSG00000032786, ENSMUSG00000030246, ENSMUSG00000027068, ENSMUSG00000029361, ENSMUSG00000025041, ENSMUSG00000021360, ENSMUSG00000027984, ENSMUSG00000003555, ENSMUSG00000089704, ENSMUSG00000001891, ENSMUSG00000006345, ENSMUSG00000020277, ENSMUSG00000024038, ENSMUSG00000024712, ENSMUSG00000031608, ENSMUSG00000032418, ENSMUSG00000021608, ENSMUSG00000038633, ENSMUSG00000020917, ENSMUSG00000015134, ENSMUSG00000015970, ENSMUSG00000037306, ENSMUSG00000054469	293	1137	6017	1.44491	0.0708576	0.0122966	0.0117512
UP	KEGG_PATHWAY	mmu04360:Axon guidance	16	2.46533	0.001063	ENSMUSG00000029674, ENSMUSG00000032562, ENSMUSG00000026121, ENSMUSG00000031391, ENSMUSG00000063531, ENSMUSG00000020451, ENSMUSG00000000001, ENSMUSG00000018012, ENSMUSG00000038264, ENSMUSG00000022607, ENSMUSG00000020902, ENSMUSG00000025809, ENSMUSG00000034684, ENSMUSG00000019647, ENSMUSG00000038777, ENSMUSG00000030257	293	126	6017	2.60773	0.231029	0.0376607	0.0359902
UP	KEGG_PATHWAY	mmu05146:Amoebiasis	14	2.15716	0.00172475	ENSMUSG00000054266, ENSMUSG00000032462, ENSMUSG00000045827, ENSMUSG00000024421, ENSMUSG00000024697, ENSMUSG00000026479, ENSMUSG00000015143, ENSMUSG00000021404, ENSMUSG00000002900, ENSMUSG00000022607, ENSMUSG00000062342, ENSMUSG00000031503, ENSMUSG00000031502, ENSMUSG00000057726	293	106	6017	2.71228	0.347133	0.0495029	0.0473072
UP	KEGG_PATHWAY	mmu05222:Small cell lung cancer	12	1.849	0.00187126	ENSMUSG00000032462, ENSMUSG00000002900, ENSMUSG00000027111, ENSMUSG00000022607, ENSMUSG00000024421, ENSMUSG00000039656, ENSMUSG00000031503, ENSMUSG00000025809, ENSMUSG00000031502, ENSMUSG00000019699, ENSMUSG00000015533, ENSMUSG00000026479	293	82	6017	3.00524	0.370378	0.0495029	0.0473072
UP	KEGG_PATHWAY	mmu01200:Carbon metabolism	14	2.15716	0.00204617	ENSMUSG00000030695, ENSMUSG00000030541, ENSMUSG00000036427, ENSMUSG00000057666, ENSMUSG00000021794, ENSMUSG00000028405, ENSMUSG00000020321, ENSMUSG00000020277, ENSMUSG00000037012, ENSMUSG00000032607, ENSMUSG00000024827, ENSMUSG00000032418, ENSMUSG00000025190, ENSMUSG00000062070	293	108	6017	2.66205	0.397051	0.0495029	0.0473072
UP	KEGG_PATHWAY	mmu00010:Glycolysis / Gluconeogenesis	10	1.54083	0.00219569	ENSMUSG00000030695, ENSMUSG00000036427, ENSMUSG00000057666, ENSMUSG00000025791, ENSMUSG00000037012, ENSMUSG00000053644, ENSMUSG00000015134, ENSMUSG00000020277, ENSMUSG00000062070, ENSMUSG00000030246	293	60	6017	3.42264	0.418958	0.0495029	0.0473072
UP	KEGG_PATHWAY	mmu01130:Biosynthesis of antibiotics	20	3.08166	0.0038511	ENSMUSG00000030695, ENSMUSG00000030541, ENSMUSG00000036427, ENSMUSG00000057666, ENSMUSG00000025791, ENSMUSG00000027984, ENSMUSG00000001891, ENSMUSG00000028405, ENSMUSG00000020321, ENSMUSG00000020277, ENSMUSG00000037012, ENSMUSG00000032607, ENSMUSG00000024827, ENSMUSG00000037366, ENSMUSG00000053644, ENSMUSG00000020917, ENSMUSG00000025190, ENSMUSG00000062070, ENSMUSG00000030246, ENSMUSG00000030268	293	201	6017	2.04337	0.61444	0.0705644	0.0674345
UP	KEGG_PATHWAY	mmu04151:PI3K-Akt signaling pathway	27	4.16025	0.00395462	ENSMUSG00000032462, ENSMUSG00000027111, ENSMUSG00000024241, ENSMUSG00000028364, ENSMUSG00000029231, ENSMUSG00000048376, ENSMUSG00000024421, ENSMUSG00000005268, ENSMUSG00000024621, ENSMUSG00000020689, ENSMUSG00000022607, ENSMUSG00000014599, ENSMUSG00000031465, ENSMUSG00000029120, ENSMUSG00000027669, ENSMUSG00000026479, ENSMUSG00000020357, ENSMUSG00000068227, ENSMUSG00000002900, ENSMUSG00000022817, ENSMUSG00000031503, ENSMUSG00000025809, ENSMUSG00000031502, ENSMUSG00000031304, ENSMUSG00000031565, ENSMUSG00000019699, ENSMUSG00000015533	293	309	6017	1.79439	0.624211	0.0705644	0.0674345
UP	KEGG_PATHWAY	mmu04145:Phagosome	16	2.46533	0.00401327	ENSMUSG00000033379, ENSMUSG00000030162, ENSMUSG00000024164, ENSMUSG00000029361, ENSMUSG00000024121, ENSMUSG00000013160, ENSMUSG00000020368, ENSMUSG00000020689, ENSMUSG00000045136, ENSMUSG00000072235, ENSMUSG00000025816, ENSMUSG00000019087, ENSMUSG00000022817, ENSMUSG00000025809, ENSMUSG00000031447, ENSMUSG00000015533	293	144	6017	2.28176	0.629637	0.0705644	0.0674345
UP	KEGG_PATHWAY	mmu05200:Pathways in cancer	31	4.77658	0.00426801	ENSMUSG00000002250, ENSMUSG00000032562, ENSMUSG00000037815, ENSMUSG00000032462, ENSMUSG00000021070, ENSMUSG00000027111, ENSMUSG00000024241, ENSMUSG00000029231, ENSMUSG00000009681, ENSMUSG00000048376, ENSMUSG00000024421, ENSMUSG00000026821, ENSMUSG00000024621, ENSMUSG00000018012, ENSMUSG00000022607, ENSMUSG00000039656, ENSMUSG00000033933, ENSMUSG00000032402, ENSMUSG00000030110, ENSMUSG00000027669, ENSMUSG00000026479, ENSMUSG00000000001, ENSMUSG00000000782, ENSMUSG00000002900, ENSMUSG00000039942, ENSMUSG00000031503, ENSMUSG00000025809, ENSMUSG00000031502, ENSMUSG00000031565, ENSMUSG00000019699, ENSMUSG00000015533	293	375	6017	1.69763	0.652314	0.0705644	0.0674345
UP	KEGG_PATHWAY	mmu01230:Biosynthesis of amino acids	9	1.38675	0.0164051	ENSMUSG00000030695, ENSMUSG00000030541, ENSMUSG00000057666, ENSMUSG00000026473, ENSMUSG00000025190, ENSMUSG00000020277, ENSMUSG00000028405, ENSMUSG00000062070, ENSMUSG00000030268	293	68	6017	2.71798	0.983188	0.254278	0.243
UP	KEGG_PATHWAY	mmu04666:Fc gamma R-mediated phagocytosis	10	1.54083	0.0185051	ENSMUSG00000052151, ENSMUSG00000029674, ENSMUSG00000026879, ENSMUSG00000032462, ENSMUSG00000034902, ENSMUSG00000021948, ENSMUSG00000052632, ENSMUSG00000020451, ENSMUSG00000022377, ENSMUSG00000019699	293	83	6017	2.4742	0.990084	0.269957	0.257983
UP	KEGG_PATHWAY	mmu04520:Adherens junction	9	1.38675	0.0208503	ENSMUSG00000018012, ENSMUSG00000015143, ENSMUSG00000037815, ENSMUSG00000033295, ENSMUSG00000062300, ENSMUSG00000030536, ENSMUSG00000031565, ENSMUSG00000032402, ENSMUSG00000000782	293	71	6017	2.60313	0.994508	0.287271	0.274529
UP	KEGG_PATHWAY	mmu05231:Choline metabolism in cancer	11	1.69492	0.0225503	ENSMUSG00000052151, ENSMUSG00000018012, ENSMUSG00000032462, ENSMUSG00000034902, ENSMUSG00000024241, ENSMUSG00000070719, ENSMUSG00000029231, ENSMUSG00000018900, ENSMUSG00000026821, ENSMUSG00000019699, ENSMUSG00000057193	293	100	6017	2.25894	0.996425	0.29434	0.281285
UP	KEGG_PATHWAY	mmu05410:Hypertrophic cardiomyopathy (HCM)	9	1.38675	0.0260903	ENSMUSG00000040373, ENSMUSG00000032366, ENSMUSG00000003352, ENSMUSG00000020689, ENSMUSG00000027111, ENSMUSG00000039952, ENSMUSG00000022817, ENSMUSG00000025809, ENSMUSG00000015533	293	74	6017	2.4976	0.998541	0.308114	0.294448
UP	KEGG_PATHWAY	mmu05100:Bacterial invasion of epithelial cells	9	1.38675	0.0260903	ENSMUSG00000037815, ENSMUSG00000031078, ENSMUSG00000047126, ENSMUSG00000041112, ENSMUSG00000032462, ENSMUSG00000022607, ENSMUSG00000058013, ENSMUSG00000029528, ENSMUSG00000025809	293	74	6017	2.4976	0.998541	0.308114	0.294448
UP	KEGG_PATHWAY	mmu04014:Ras signaling pathway	18	2.7735	0.0276599	ENSMUSG00000031453, ENSMUSG00000031465, ENSMUSG00000032462, ENSMUSG00000042903, ENSMUSG00000024241, ENSMUSG00000070719, ENSMUSG00000029231, ENSMUSG00000027669, ENSMUSG00000026821, ENSMUSG00000022895, ENSMUSG00000024621, ENSMUSG00000018012, ENSMUSG00000020357, ENSMUSG00000018334, ENSMUSG00000041354, ENSMUSG00000014599, ENSMUSG00000031565, ENSMUSG00000019699	293	212	6017	1.74361	0.99902	0.311803	0.297973
UP	KEGG_PATHWAY	mmu00500:Starch and sucrose metabolism	5	0.770416	0.0306997	ENSMUSG00000036427, ENSMUSG00000025791, ENSMUSG00000037012, ENSMUSG00000001891, ENSMUSG00000021069	293	25	6017	4.10717	0.999548	0.32919	0.314589
UP	KEGG_PATHWAY	mmu05230:Central carbon metabolism in cancer	8	1.23267	0.0318571	ENSMUSG00000040010, ENSMUSG00000030110, ENSMUSG00000032462, ENSMUSG00000037012, ENSMUSG00000029231, ENSMUSG00000020277, ENSMUSG00000019699, ENSMUSG00000031565	293	63	6017	2.60773	0.999663	0.32919	0.314589
UP	KEGG_PATHWAY	mmu05414:Dilated cardiomyopathy	9	1.38675	0.0344165	ENSMUSG00000040373, ENSMUSG00000032366, ENSMUSG00000003352, ENSMUSG00000020689, ENSMUSG00000027111, ENSMUSG00000039952, ENSMUSG00000022817, ENSMUSG00000025809, ENSMUSG00000015533	293	78	6017	2.36952	0.999825	0.330945	0.316266
UP	KEGG_PATHWAY	mmu00630:Glyoxylate and dicarboxylate metabolism	5	0.770416	0.0349403	ENSMUSG00000026473, ENSMUSG00000032607, ENSMUSG00000024827, ENSMUSG00000028405, ENSMUSG00000020321	293	26	6017	3.9492	0.999847	0.330945	0.316266
UP	KEGG_PATHWAY	mmu04670:Leukocyte transendothelial migration	11	1.69492	0.0360303	ENSMUSG00000031871, ENSMUSG00000015143, ENSMUSG00000037815, ENSMUSG00000032562, ENSMUSG00000032462, ENSMUSG00000022607, ENSMUSG00000023906, ENSMUSG00000029528, ENSMUSG00000025809, ENSMUSG00000024048, ENSMUSG00000000001	293	108	6017	2.09161	0.999884	0.330945	0.316266
UP	KEGG_PATHWAY	mmu01210:2-Oxocarboxylic acid metabolism	4	0.616333	0.0464191	ENSMUSG00000030541, ENSMUSG00000025190, ENSMUSG00000028405, ENSMUSG00000030268	293	17	6017	4.83196	0.999992	0.411141	0.392905
UP	KEGG_PATHWAY	mmu00052:Galactose metabolism	5	0.770416	0.0496004	ENSMUSG00000025791, ENSMUSG00000037012, ENSMUSG00000028413, ENSMUSG00000001891, ENSMUSG00000020277	293	29	6017	3.54066	0.999997	0.413691	0.395342
UP	KEGG_PATHWAY	mmu05142:Chagas disease (American trypanosomiasis)	10	1.54083	0.0500432	ENSMUSG00000032562, ENSMUSG00000032462, ENSMUSG00000021070, ENSMUSG00000024164, ENSMUSG00000029120, ENSMUSG00000037411, ENSMUSG00000024697, ENSMUSG00000019699, ENSMUSG00000032402, ENSMUSG00000000001	293	99	6017	2.07433	0.999997	0.413691	0.395342
UP	KEGG_PATHWAY	mmu05205:Proteoglycans in cancer	16	2.46533	0.0528199	ENSMUSG00000031078, ENSMUSG00000032462, ENSMUSG00000024241, ENSMUSG00000048583, ENSMUSG00000025278, ENSMUSG00000029528, ENSMUSG00000020044, ENSMUSG00000020689, ENSMUSG00000046223, ENSMUSG00000022607, ENSMUSG00000022817, ENSMUSG00000025809, ENSMUSG00000030536, ENSMUSG00000031565, ENSMUSG00000019699, ENSMUSG00000015533	293	196	6017	1.67639	0.999998	0.422559	0.403817
UP	KEGG_PATHWAY	mmu04015:Rap1 signaling pathway	16	2.46533	0.0609155	ENSMUSG00000031465, ENSMUSG00000032562, ENSMUSG00000032462, ENSMUSG00000029231, ENSMUSG00000048376, ENSMUSG00000026821, ENSMUSG00000024621, ENSMUSG00000000001, ENSMUSG00000018012, ENSMUSG00000020357, ENSMUSG00000020689, ENSMUSG00000014599, ENSMUSG00000037643, ENSMUSG00000025809, ENSMUSG00000031565, ENSMUSG00000019699	293	200	6017	1.64287	1	0.463178	0.442633
UP	KEGG_PATHWAY	mmu00220:Arginine biosynthesis	4	0.616333	0.0616325	ENSMUSG00000026473, ENSMUSG00000029361, ENSMUSG00000021794, ENSMUSG00000025190	293	19	6017	4.32333	1	0.463178	0.442633
UP	KEGG_PATHWAY	mmu04370:VEGF signaling pathway	7	1.07858	0.0649352	ENSMUSG00000018012, ENSMUSG00000032462, ENSMUSG00000016528, ENSMUSG00000022607, ENSMUSG00000070719, ENSMUSG00000029528, ENSMUSG00000019699	293	59	6017	2.43646	1	0.473645	0.452637
UP	KEGG_PATHWAY	mmu00564:Glycerophospholipid metabolism	9	1.38675	0.0695997	ENSMUSG00000050627, ENSMUSG00000052151, ENSMUSG00000030682, ENSMUSG00000070719, ENSMUSG00000021518, ENSMUSG00000021608, ENSMUSG00000029314, ENSMUSG00000054469, ENSMUSG00000026623	293	90	6017	2.05358	1	0.493164	0.47129
UP	KEGG_PATHWAY	mmu00270:Cysteine and methionine metabolism	5	0.770416	0.0874856	ENSMUSG00000027597, ENSMUSG00000020661, ENSMUSG00000025190, ENSMUSG00000020321, ENSMUSG00000030246	293	35	6017	2.93369	1	0.590566	0.564372
UP	KEGG_PATHWAY	mmu04611:Platelet activation	11	1.69492	0.0881087	ENSMUSG00000020689, ENSMUSG00000032562, ENSMUSG00000032462, ENSMUSG00000070719, ENSMUSG00000048376, ENSMUSG00000037643, ENSMUSG00000025809, ENSMUSG00000019699, ENSMUSG00000024048, ENSMUSG00000000001, ENSMUSG00000015533	293	127	6017	1.77869	1	0.590566	0.564372
DOWN	GOTERM_BP_DIRECT	GO:0051603~proteolysis involved in cellular protein catabolic process	6	2.27273	0.00187274	ENSMUSG00000021439, ENSMUSG00000074870, ENSMUSG00000055298, ENSMUSG00000021441, ENSMUSG00000032359, ENSMUSG00000055679	224	57	14365	6.75047	0.880424	1	1
DOWN	GOTERM_BP_DIRECT	GO:0046321~positive regulation of fatty acid oxidation	3	1.13636	0.00631614	ENSMUSG00000028341, ENSMUSG00000030659, ENSMUSG00000022555	224	8	14365	24.0485	0.999237	1	1
DOWN	GOTERM_BP_DIRECT	GO:0035455~response to interferon-alpha	3	1.13636	0.0120321	ENSMUSG00000026705, ENSMUSG00000024079, ENSMUSG00000027951	224	11	14365	17.4899	0.999999	1	1
DOWN	GOTERM_BP_DIRECT	GO:0097009~energy homeostasis	3	1.13636	0.0249506	ENSMUSG00000057722, ENSMUSG00000042010, ENSMUSG00000028341	224	16	14365	12.0243	1	1	1
DOWN	GOTERM_BP_DIRECT	GO:0031047~gene silencing by RNA	4	1.51515	0.0490536	ENSMUSG00000037364, ENSMUSG00000027951, ENSMUSG00000002227, ENSMUSG00000034610	224	53	14365	4.83996	1	1	1
DOWN	GOTERM_BP_DIRECT	GO:0006413~translational initiation	4	1.51515	0.0490536	ENSMUSG00000069049, ENSMUSG00000069045, ENSMUSG00000004788, ENSMUSG00000016510	224	53	14365	4.83996	1	1	1
DOWN	GOTERM_BP_DIRECT	GO:0016925~protein sumoylation	3	1.13636	0.0529401	ENSMUSG00000034252, ENSMUSG00000039989, ENSMUSG00000052997	224	24	14365	8.01618	1	1	1
DOWN	GOTERM_BP_DIRECT	GO:0006397~mRNA processing	10	3.78788	0.0547163	ENSMUSG00000007850, ENSMUSG00000004980, ENSMUSG00000090553, ENSMUSG00000091625, ENSMUSG00000027951, ENSMUSG00000037475, ENSMUSG00000024287, ENSMUSG00000010608, ENSMUSG00000035125, ENSMUSG00000004642	224	312	14365	2.05543	1	1	1
DOWN	GOTERM_BP_DIRECT	GO:1903966~monounsaturated fatty acid biosynthetic process	2	0.757576	0.0606705	ENSMUSG00000037071, ENSMUSG00000025203	224	4	14365	32.0647	1	1	1
DOWN	GOTERM_BP_DIRECT	GO:0001824~blastocyst development	3	1.13636	0.0653348	ENSMUSG00000011958, ENSMUSG00000003051, ENSMUSG00000037475	224	27	14365	7.1255	1	1	1
DOWN	GOTERM_BP_DIRECT	GO:0008380~RNA splicing	8	3.0303	0.0722608	ENSMUSG00000007850, ENSMUSG00000004980, ENSMUSG00000090553, ENSMUSG00000091625, ENSMUSG00000037475, ENSMUSG00000024287, ENSMUSG00000010608, ENSMUSG00000035125	224	233	14365	2.20187	1	1	1
DOWN	GOTERM_BP_DIRECT	GO:0034435~cholesterol esterification	2	0.757576	0.0752566	ENSMUSG00000037071, ENSMUSG00000024378	224	5	14365	25.6518	1	1	1
DOWN	GOTERM_BP_DIRECT	GO:0044206~UMP salvage	2	0.757576	0.0752566	ENSMUSG00000089917, ENSMUSG00000020407	224	5	14365	25.6518	1	1	1
DOWN	GOTERM_BP_DIRECT	GO:0045746~negative regulation of Notch signaling pathway	3	1.13636	0.0785855	ENSMUSG00000022508, ENSMUSG00000036450, ENSMUSG00000026921	224	30	14365	6.41295	1	1	1
DOWN	GOTERM_BP_DIRECT	GO:0031053~primary miRNA processing	2	0.757576	0.0896172	ENSMUSG00000004980, ENSMUSG00000037364	224	6	14365	21.3765	1	1	1
DOWN	GOTERM_BP_DIRECT	GO:0016567~protein ubiquitination	10	3.78788	0.0906057	ENSMUSG00000026705, ENSMUSG00000024317, ENSMUSG00000055707, ENSMUSG00000020064, ENSMUSG00000092558, ENSMUSG00000040415, ENSMUSG00000001786, ENSMUSG00000041773, ENSMUSG00000017677, ENSMUSG00000048911	224	346	14365	1.85345	1	1	1
DOWN	GOTERM_BP_DIRECT	GO:0055114~oxidation-reduction process	15	5.68182	0.0933419	ENSMUSG00000040703, ENSMUSG00000056673, ENSMUSG00000028011, ENSMUSG00000025289, ENSMUSG00000026456, ENSMUSG00000027710, ENSMUSG00000026664, ENSMUSG00000040713, ENSMUSG00000025203, ENSMUSG00000040174, ENSMUSG00000037071, ENSMUSG00000037152, ENSMUSG00000001999, ENSMUSG00000036450, ENSMUSG00000033715	224	609	14365	1.57954	1	1	1
DOWN	GOTERM_CC_DIRECT	GO:0005737~cytoplasm	115	43.5606	0.00945308	ENSMUSG00000033257, ENSMUSG00000054196, ENSMUSG00000001542, ENSMUSG00000027654, ENSMUSG00000020064, ENSMUSG00000027257, ENSMUSG00000001786, ENSMUSG00000001665, ENSMUSG00000025358, ENSMUSG00000028906, ENSMUSG00000019467, ENSMUSG00000027936, ENSMUSG00000069045, ENSMUSG00000020900, ENSMUSG00000031917, ENSMUSG00000074489, ENSMUSG00000018707, ENSMUSG00000003051, ENSMUSG00000056144, ENSMUSG00000004788, ENSMUSG00000007812, ENSMUSG00000042632, ENSMUSG00000024538, ENSMUSG00000062380, ENSMUSG00000040174, ENSMUSG00000064289, ENSMUSG00000030659, ENSMUSG00000039345, ENSMUSG00000034610, ENSMUSG00000089917, ENSMUSG00000025451, ENSMUSG00000013629, ENSMUSG00000027472, ENSMUSG00000020680, ENSMUSG00000021374, ENSMUSG00000041773, ENSMUSG00000027999, ENSMUSG00000028967, ENSMUSG00000029535, ENSMUSG00000026705, ENSMUSG00000090553, ENSMUSG00000038644, ENSMUSG00000035133, ENSMUSG00000038126, ENSMUSG00000071715, ENSMUSG00000037679, ENSMUSG00000052997, ENSMUSG00000031698, ENSMUSG00000031167, ENSMUSG00000026374, ENSMUSG00000041408, ENSMUSG00000041805, ENSMUSG00000025289, ENSMUSG00000024079, ENSMUSG00000040314, ENSMUSG00000002227, ENSMUSG00000028675, ENSMUSG00000022453, ENSMUSG00000024513, ENSMUSG00000004642, ENSMUSG00000031729, ENSMUSG00000036450, ENSMUSG00000049482, ENSMUSG00000040945, ENSMUSG00000056054, ENSMUSG00000000531, ENSMUSG00000009075, ENSMUSG00000091625, ENSMUSG00000086784, ENSMUSG00000020709, ENSMUSG00000034422, ENSMUSG00000007850, ENSMUSG00000004980, ENSMUSG00000026991, ENSMUSG00000011958, ENSMUSG00000032198, ENSMUSG00000075486, ENSMUSG00000066306, ENSMUSG00000040415, ENSMUSG00000028653, ENSMUSG00000029863, ENSMUSG00000006127, ENSMUSG00000038060, ENSMUSG00000023764, ENSMUSG00000001999, ENSMUSG00000037364, ENSMUSG00000034252, ENSMUSG00000029071, ENSMUSG00000031788, ENSMUSG00000039936, ENSMUSG00000031012, ENSMUSG00000041859, ENSMUSG00000033031, ENSMUSG00000027951, ENSMUSG00000025532, ENSMUSG00000024287, ENSMUSG00000042784, ENSMUSG00000020407, ENSMUSG00000031813, ENSMUSG00000064090, ENSMUSG00000056763, ENSMUSG00000027660, ENSMUSG00000028078, ENSMUSG00000022010, ENSMUSG00000000365, ENSMUSG00000029328, ENSMUSG00000027423, ENSMUSG00000028631, ENSMUSG00000010608, ENSMUSG00000025403, ENSMUSG00000074170, ENSMUSG00000022018, ENSMUSG00000054509, ENSMUSG00000031004, ENSMUSG00000019139	241	6185	15509	1.19653	0.932622	1	1
DOWN	GOTERM_CC_DIRECT	GO:0005764~lysosome	12	4.54545	0.00946628	ENSMUSG00000032202, ENSMUSG00000042111, ENSMUSG00000021439, ENSMUSG00000023460, ENSMUSG00000074870, ENSMUSG00000055298, ENSMUSG00000021441, ENSMUSG00000022453, ENSMUSG00000032359, ENSMUSG00000055679, ENSMUSG00000073987, ENSMUSG00000074170	241	312	15509	2.4751	0.932877	1	1
DOWN	GOTERM_CC_DIRECT	GO:0005634~nucleus	102	38.6364	0.0166077	ENSMUSG00000028341, ENSMUSG00000001542, ENSMUSG00000026203, ENSMUSG00000020064, ENSMUSG00000001786, ENSMUSG00000025358, ENSMUSG00000028906, ENSMUSG00000027936, ENSMUSG00000069045, ENSMUSG00000020900, ENSMUSG00000031917, ENSMUSG00000032727, ENSMUSG00000057236, ENSMUSG00000003051, ENSMUSG00000007812, ENSMUSG00000062380, ENSMUSG00000040174, ENSMUSG00000028619, ENSMUSG00000040331, ENSMUSG00000030659, ENSMUSG00000032715, ENSMUSG00000039345, ENSMUSG00000039989, ENSMUSG00000034610, ENSMUSG00000089917, ENSMUSG00000013629, ENSMUSG00000056673, ENSMUSG00000027230, ENSMUSG00000020680, ENSMUSG00000041773, ENSMUSG00000028967, ENSMUSG00000037270, ENSMUSG00000019961, ENSMUSG00000026705, ENSMUSG00000040044, ENSMUSG00000090553, ENSMUSG00000022508, ENSMUSG00000038644, ENSMUSG00000052997, ENSMUSG00000011960, ENSMUSG00000027185, ENSMUSG00000031167, ENSMUSG00000026374, ENSMUSG00000041408, ENSMUSG00000025289, ENSMUSG00000024079, ENSMUSG00000040314, ENSMUSG00000028675, ENSMUSG00000024513, ENSMUSG00000004642, ENSMUSG00000031729, ENSMUSG00000036450, ENSMUSG00000051674, ENSMUSG00000035125, ENSMUSG00000040945, ENSMUSG00000056054, ENSMUSG00000070003, ENSMUSG00000003923, ENSMUSG00000091625, ENSMUSG00000086784, ENSMUSG00000092558, ENSMUSG00000034422, ENSMUSG00000007850, ENSMUSG00000029068, ENSMUSG00000004980, ENSMUSG00000075486, ENSMUSG00000066306, ENSMUSG00000041229, ENSMUSG00000028653, ENSMUSG00000029863, ENSMUSG00000006127, ENSMUSG00000037364, ENSMUSG00000034252, ENSMUSG00000073987, ENSMUSG00000029178, ENSMUSG00000031012, ENSMUSG00000041859, ENSMUSG00000027710, ENSMUSG00000027951, ENSMUSG00000025532, ENSMUSG00000001962, ENSMUSG00000024287, ENSMUSG00000042784, ENSMUSG00000001569, ENSMUSG00000036781, ENSMUSG00000051224, ENSMUSG00000031813, ENSMUSG00000064090, ENSMUSG00000037475, ENSMUSG00000027660, ENSMUSG00000022010, ENSMUSG00000000365, ENSMUSG00000029328, ENSMUSG00000010608, ENSMUSG00000025403, ENSMUSG00000074170, ENSMUSG00000022018, ENSMUSG00000024317, ENSMUSG00000054509, ENSMUSG00000042010, ENSMUSG00000031004, ENSMUSG00000030796	241	5474	15509	1.19912	0.991402	1	1
DOWN	GOTERM_CC_DIRECT	GO:0000784~nuclear chromosome, telomeric region	6	2.27273	0.0436026	ENSMUSG00000027185, ENSMUSG00000040044, ENSMUSG00000041859, ENSMUSG00000038644, ENSMUSG00000037475, ENSMUSG00000024287	241	124	15509	3.11384	0.999997	1	1
DOWN	GOTERM_CC_DIRECT	GO:0016363~nuclear matrix	5	1.89394	0.0618014	ENSMUSG00000031012, ENSMUSG00000013629, ENSMUSG00000066306, ENSMUSG00000024287, ENSMUSG00000041773	241	96	15509	3.3517	1	1	1
DOWN	GOTERM_CC_DIRECT	GO:0030425~dendrite	12	4.54545	0.0696369	ENSMUSG00000032202, ENSMUSG00000031167, ENSMUSG00000062380, ENSMUSG00000026705, ENSMUSG00000031012, ENSMUSG00000032011, ENSMUSG00000027710, ENSMUSG00000027765, ENSMUSG00000066306, ENSMUSG00000029071, ENSMUSG00000025532, ENSMUSG00000074489	241	428	15509	1.80428	1	1	1
DOWN	GOTERM_CC_DIRECT	GO:0000347~THO complex	2	0.757576	0.0750259	ENSMUSG00000037475, ENSMUSG00000024287	241	5	15509	25.7411	1	1	1
DOWN	GOTERM_CC_DIRECT	GO:0005793~endoplasmic reticulum-Golgi intermediate compartment	4	1.51515	0.0824298	ENSMUSG00000042111, ENSMUSG00000031729, ENSMUSG00000030659, ENSMUSG00000063406	241	66	15509	3.90016	1	1	1
DOWN	GOTERM_CC_DIRECT	GO:0005615~extracellular space	24	9.09091	0.0933115	ENSMUSG00000057722, ENSMUSG00000056054, ENSMUSG00000054196, ENSMUSG00000074870, ENSMUSG00000055298, ENSMUSG00000025289, ENSMUSG00000040314, ENSMUSG00000028766, ENSMUSG00000002227, ENSMUSG00000040713, ENSMUSG00000042632, ENSMUSG00000079042, ENSMUSG00000021441, ENSMUSG00000026921, ENSMUSG00000024868, ENSMUSG00000021439, ENSMUSG00000030659, ENSMUSG00000074489, ENSMUSG00000030800, ENSMUSG00000030049, ENSMUSG00000032359, ENSMUSG00000034610, ENSMUSG00000055679, ENSMUSG00000073987	241	1110	15509	1.39141	1	1	1
DOWN	GOTERM_MF_DIRECT	GO:0004197~cysteine-type endopeptidase activity	7	2.65152	0.000318059	ENSMUSG00000021439, ENSMUSG00000074870, ENSMUSG00000055298, ENSMUSG00000021441, ENSMUSG00000029863, ENSMUSG00000032359, ENSMUSG00000055679	228	57	13928	7.502	0.121719	0.129768	0.129768
DOWN	GOTERM_MF_DIRECT	GO:0016706~oxidoreductase activity, acting on paired donors, with incorporation or reduction of molecular oxygen, 2-oxoglutarate as one donor, and incorporation of one atom each of oxygen into both donors	4	1.51515	0.00671605	ENSMUSG00000040174, ENSMUSG00000056673, ENSMUSG00000036450, ENSMUSG00000041229	228	24	13928	10.1813	0.936033	1	1
DOWN	GOTERM_MF_DIRECT	GO:0005179~hormone activity	6	2.27273	0.00840345	ENSMUSG00000069258, ENSMUSG00000021347, ENSMUSG00000017922, ENSMUSG00000001334, ENSMUSG00000006490, ENSMUSG00000079042	228	77	13928	4.76008	0.968034	1	1
DOWN	GOTERM_MF_DIRECT	GO:0019901~protein kinase binding	15	5.68182	0.0101717	ENSMUSG00000029068, ENSMUSG00000032011, ENSMUSG00000040945, ENSMUSG00000028341, ENSMUSG00000027654, ENSMUSG00000001786, ENSMUSG00000042632, ENSMUSG00000028967, ENSMUSG00000022018, ENSMUSG00000024317, ENSMUSG00000030806, ENSMUSG00000064090, ENSMUSG00000032715, ENSMUSG00000029071, ENSMUSG00000011960	228	426	13928	2.15098	0.984568	1	1
DOWN	GOTERM_MF_DIRECT	GO:0008656~cysteine-type endopeptidase activator activity involved in apoptotic process	3	1.13636	0.0132022	ENSMUSG00000036781, ENSMUSG00000022074, ENSMUSG00000032359	228	11	13928	16.6603	0.995583	1	1
DOWN	GOTERM_MF_DIRECT	GO:0008234~cysteine-type peptidase activity	7	2.65152	0.0247259	ENSMUSG00000074870, ENSMUSG00000055298, ENSMUSG00000034252, ENSMUSG00000074874, ENSMUSG00000029863, ENSMUSG00000032359, ENSMUSG00000055679	228	137	13928	3.12127	0.999963	1	1
DOWN	GOTERM_MF_DIRECT	GO:0051213~dioxygenase activity	5	1.89394	0.036939	ENSMUSG00000040174, ENSMUSG00000056673, ENSMUSG00000028011, ENSMUSG00000036450, ENSMUSG00000026664	228	77	13928	3.96674	1	1	1
DOWN	GOTERM_MF_DIRECT	GO:0005112~Notch binding	3	1.13636	0.0414421	ENSMUSG00000036450, ENSMUSG00000002799, ENSMUSG00000026921	228	20	13928	9.16316	1	1	1
DOWN	GOTERM_MF_DIRECT	GO:0044822~poly(A) RNA binding	26	9.84848	0.0541474	ENSMUSG00000040945, ENSMUSG00000027951, ENSMUSG00000001962, ENSMUSG00000020680, ENSMUSG00000003923, ENSMUSG00000001569, ENSMUSG00000031917, ENSMUSG00000036781, ENSMUSG00000031167, ENSMUSG00000027185, ENSMUSG00000007850, ENSMUSG00000004980, ENSMUSG00000018707, ENSMUSG00000048000, ENSMUSG00000024079, ENSMUSG00000029328, ENSMUSG00000027422, ENSMUSG00000002227, ENSMUSG00000025962, ENSMUSG00000004642, ENSMUSG00000037364, ENSMUSG00000035047, ENSMUSG00000055436, ENSMUSG00000034610, ENSMUSG00000031004, ENSMUSG00000037965	228	1095	13928	1.45048	1	1	1
DOWN	GOTERM_MF_DIRECT	GO:0003723~RNA binding	19	7.19697	0.0549618	ENSMUSG00000031167, ENSMUSG00000007850, ENSMUSG00000004980, ENSMUSG00000026374, ENSMUSG00000025451, ENSMUSG00000024079, ENSMUSG00000029328, ENSMUSG00000027951, ENSMUSG00000024287, ENSMUSG00000002227, ENSMUSG00000010608, ENSMUSG00000025962, ENSMUSG00000004642, ENSMUSG00000090553, ENSMUSG00000069045, ENSMUSG00000001569, ENSMUSG00000031917, ENSMUSG00000091625, ENSMUSG00000037475	228	734	13928	1.58129	1	1	1
DOWN	GOTERM_MF_DIRECT	GO:0003743~translation initiation factor activity	4	1.51515	0.060411	ENSMUSG00000069049, ENSMUSG00000004788, ENSMUSG00000024079, ENSMUSG00000016510	228	55	13928	4.44274	1	1	1
DOWN	GOTERM_MF_DIRECT	GO:0032896~palmitoyl-CoA 9-desaturase activity	2	0.757576	0.0636226	ENSMUSG00000037071, ENSMUSG00000025203	228	4	13928	30.5439	1	1	1
DOWN	GOTERM_MF_DIRECT	GO:0016597~amino acid binding	3	1.13636	0.0711219	ENSMUSG00000013629, ENSMUSG00000028011, ENSMUSG00000025403	228	27	13928	6.78752	1	1	1
DOWN	GOTERM_MF_DIRECT	GO:0000166~nucleotide binding	39	14.7727	0.0739731	ENSMUSG00000089917, ENSMUSG00000032202, ENSMUSG00000033257, ENSMUSG00000039936, ENSMUSG00000031012, ENSMUSG00000041859, ENSMUSG00000013629, ENSMUSG00000025532, ENSMUSG00000020680, ENSMUSG00000025358, ENSMUSG00000069049, ENSMUSG00000069045, ENSMUSG00000020900, ENSMUSG00000038644, ENSMUSG00000064090, ENSMUSG00000085272, ENSMUSG00000034422, ENSMUSG00000052997, ENSMUSG00000031698, ENSMUSG00000031167, ENSMUSG00000027185, ENSMUSG00000007850, ENSMUSG00000004980, ENSMUSG00000018707, ENSMUSG00000023460, ENSMUSG00000028078, ENSMUSG00000024079, ENSMUSG00000029328, ENSMUSG00000028653, ENSMUSG00000010608, ENSMUSG00000002227, ENSMUSG00000062380, ENSMUSG00000001999, ENSMUSG00000042010, ENSMUSG00000037364, ENSMUSG00000035441, ENSMUSG00000031788, ENSMUSG00000055436, ENSMUSG00000031004	228	1844	13928	1.29199	1	1	1
DOWN	GOTERM_MF_DIRECT	GO:0016717~oxidoreductase activity, acting on paired donors, with oxidation of a pair of donors resulting in the reduction of molecular oxygen to two molecules of water	2	0.757576	0.0788881	ENSMUSG00000037071, ENSMUSG00000025203	228	5	13928	24.4351	1	1	1
DOWN	GOTERM_MF_DIRECT	GO:0019904~protein domain specific binding	9	3.40909	0.0868394	ENSMUSG00000032202, ENSMUSG00000031729, ENSMUSG00000026088, ENSMUSG00000040945, ENSMUSG00000030806, ENSMUSG00000064090, ENSMUSG00000035441, ENSMUSG00000029863, ENSMUSG00000024513	228	279	13928	1.97057	1	1	1
DOWN	GOTERM_MF_DIRECT	GO:0004768~stearoyl-CoA 9-desaturase activity	2	0.757576	0.0939059	ENSMUSG00000037071, ENSMUSG00000025203	228	6	13928	20.3626	1	1	1
DOWN	KEGG_PATHWAY	mmu04152:AMPK signaling pathway	7	2.65152	0.00806869	ENSMUSG00000037071, ENSMUSG00000039936, ENSMUSG00000027936, ENSMUSG00000057722, ENSMUSG00000042010, ENSMUSG00000027230, ENSMUSG00000025203	90	119	6017	3.93268	0.745674	1	1
DOWN	KEGG_PATHWAY	mmu04975:Fat digestion and absorption	4	1.51515	0.012391	ENSMUSG00000021759, ENSMUSG00000026922, ENSMUSG00000027999, ENSMUSG00000022555	90	33	6017	8.1037	0.878416	1	1
DOWN	KEGG_PATHWAY	mmu04931:Insulin resistance	5	1.89394	0.0693654	ENSMUSG00000039936, ENSMUSG00000027936, ENSMUSG00000042010, ENSMUSG00000027230, ENSMUSG00000032715	90	105	6017	3.1836	0.999995	1	1
DOWN	KEGG_PATHWAY	mmu03013:RNA transport	6	2.27273	0.0805128	ENSMUSG00000069049, ENSMUSG00000025451, ENSMUSG00000004788, ENSMUSG00000037475, ENSMUSG00000021374, ENSMUSG00000024287	90	156	6017	2.57137	0.999999	1	1
DOWN	KEGG_PATHWAY	mmu05162:Measles	5	1.89394	0.085649	ENSMUSG00000039936, ENSMUSG00000022074, ENSMUSG00000024079, ENSMUSG00000027951, ENSMUSG00000025358	90	113	6017	2.95821	1	1	1

### Sheet: E13.5_M2KO
DIRECTION	Category	Term	Count	%	PValue	Genes	List Total	Pop Hits	Pop Total	Fold Enrichment	Bonferroni	Benjamini	FDR
UP	GOTERM_BP_DIRECT	GO:0051592~response to calcium ion	4	17.3913	8.13625e-05	ENSMUSG00000040152, ENSMUSG00000050737, ENSMUSG00000028001, ENSMUSG00000033831	20	65	14365	44.2	0.0194182	0.019527	0.0192016
UP	GOTERM_BP_DIRECT	GO:0043152~induction of bacterial agglutination	2	8.69565	0.00396301	ENSMUSG00000028001, ENSMUSG00000033831	20	3	14365	478.833	0.61595	0.368955	0.362806
UP	GOTERM_BP_DIRECT	GO:0072378~blood coagulation, fibrin clot formation	2	8.69565	0.00659674	ENSMUSG00000028001, ENSMUSG00000033831	20	5	14365	287.3	0.797108	0.368955	0.362806
UP	GOTERM_BP_DIRECT	GO:0090277~positive regulation of peptide hormone secretion	2	8.69565	0.00922388	ENSMUSG00000028001, ENSMUSG00000033831	20	7	14365	205.214	0.892823	0.368955	0.362806
UP	GOTERM_BP_DIRECT	GO:0002544~chronic inflammatory response	2	8.69565	0.00922388	ENSMUSG00000040152, ENSMUSG00000050737	20	7	14365	205.214	0.892823	0.368955	0.362806
UP	GOTERM_BP_DIRECT	GO:0031639~plasminogen activation	2	8.69565	0.00922388	ENSMUSG00000028001, ENSMUSG00000033831	20	7	14365	205.214	0.892823	0.368955	0.362806
UP	GOTERM_BP_DIRECT	GO:0034116~positive regulation of heterotypic cell-cell adhesion	2	8.69565	0.0131522	ENSMUSG00000028001, ENSMUSG00000033831	20	10	14365	143.65	0.958858	0.404863	0.398115
UP	GOTERM_BP_DIRECT	GO:0051258~protein polymerization	2	8.69565	0.0144584	ENSMUSG00000028001, ENSMUSG00000033831	20	11	14365	130.591	0.9701	0.404863	0.398115
UP	GOTERM_BP_DIRECT	GO:0042730~fibrinolysis	2	8.69565	0.0157629	ENSMUSG00000028001, ENSMUSG00000033831	20	12	14365	119.708	0.978271	0.404863	0.398115
UP	GOTERM_BP_DIRECT	GO:0006629~lipid metabolic process	4	17.3913	0.0168693	ENSMUSG00000050737, ENSMUSG00000032323, ENSMUSG00000029134, ENSMUSG00000021259	20	419	14365	6.8568	0.98343	0.404863	0.398115
UP	GOTERM_BP_DIRECT	GO:0043623~cellular protein complex assembly	2	8.69565	0.0235559	ENSMUSG00000028001, ENSMUSG00000033831	20	18	14365	79.8056	0.996801	0.513946	0.50538
UP	GOTERM_BP_DIRECT	GO:0042572~retinol metabolic process	2	8.69565	0.0274304	ENSMUSG00000029134, ENSMUSG00000024990	20	21	14365	68.4048	0.998773	0.536405	0.527465
UP	GOTERM_BP_DIRECT	GO:2000352~negative regulation of endothelial cell apoptotic process	2	8.69565	0.0312903	ENSMUSG00000028001, ENSMUSG00000033831	20	24	14365	59.8542	0.999529	0.536405	0.527465
UP	GOTERM_BP_DIRECT	GO:1902042~negative regulation of extrinsic apoptotic signaling pathway via death domain receptors	2	8.69565	0.0312903	ENSMUSG00000028001, ENSMUSG00000033831	20	24	14365	59.8542	0.999529	0.536405	0.527465
UP	GOTERM_BP_DIRECT	GO:0045921~positive regulation of exocytosis	2	8.69565	0.0364143	ENSMUSG00000028001, ENSMUSG00000033831	20	28	14365	51.3036	0.999869	0.582629	0.572919
UP	GOTERM_BP_DIRECT	GO:0030168~platelet activation	2	8.69565	0.0478496	ENSMUSG00000028001, ENSMUSG00000033831	20	37	14365	38.8243	0.999993	0.649763	0.638933
UP	GOTERM_BP_DIRECT	GO:0070527~platelet aggregation	2	8.69565	0.0491122	ENSMUSG00000028001, ENSMUSG00000033831	20	38	14365	37.8026	0.999995	0.649763	0.638933
UP	GOTERM_BP_DIRECT	GO:0050714~positive regulation of protein secretion	2	8.69565	0.0503733	ENSMUSG00000028001, ENSMUSG00000033831	20	39	14365	36.8333	0.999996	0.649763	0.638933
UP	GOTERM_BP_DIRECT	GO:0045907~positive regulation of vasoconstriction	2	8.69565	0.0528906	ENSMUSG00000028001, ENSMUSG00000033831	20	41	14365	35.0366	0.999998	0.649763	0.638933
UP	GOTERM_BP_DIRECT	GO:0007599~hemostasis	2	8.69565	0.0541469	ENSMUSG00000028001, ENSMUSG00000033831	20	42	14365	34.2024	0.999999	0.649763	0.638933
UP	GOTERM_BP_DIRECT	GO:0032526~response to retinoic acid	2	8.69565	0.0628968	ENSMUSG00000050737, ENSMUSG00000024990	20	49	14365	29.3163	1	0.718821	0.70684
UP	GOTERM_BP_DIRECT	GO:0009612~response to mechanical stimulus	2	8.69565	0.0777185	ENSMUSG00000040152, ENSMUSG00000000957	20	61	14365	23.5492	1	0.847838	0.833708
UP	GOTERM_BP_DIRECT	GO:0014070~response to organic cyclic compound	2	8.69565	0.0935247	ENSMUSG00000050737, ENSMUSG00000000957	20	74	14365	19.4122	1	0.906036	0.890935
UP	GOTERM_BP_DIRECT	GO:0008202~steroid metabolic process	2	8.69565	0.0959335	ENSMUSG00000032323, ENSMUSG00000021259	20	76	14365	18.9013	1	0.906036	0.890935
UP	GOTERM_BP_DIRECT	GO:0007160~cell-matrix adhesion	2	8.69565	0.0971356	ENSMUSG00000028001, ENSMUSG00000033831	20	77	14365	18.6558	1	0.906036	0.890935
UP	GOTERM_BP_DIRECT	GO:0007596~blood coagulation	2	8.69565	0.0983362	ENSMUSG00000028001, ENSMUSG00000033831	20	78	14365	18.4167	1	0.906036	0.890935
UP	GOTERM_CC_DIRECT	GO:0005577~fibrinogen complex	3	13.0435	3.6522e-05	ENSMUSG00000040152, ENSMUSG00000028001, ENSMUSG00000033831	22	7	15509	302.123	0.00207963	0.00208175	0.00200871
UP	GOTERM_CC_DIRECT	GO:0031091~platelet alpha granule	3	13.0435	0.00015736	ENSMUSG00000040152, ENSMUSG00000028001, ENSMUSG00000033831	22	14	15509	151.062	0.0089301	0.00448475	0.00432739
UP	GOTERM_CC_DIRECT	GO:0005615~extracellular space	7	30.4348	0.00282663	ENSMUSG00000040152, ENSMUSG00000028001, ENSMUSG00000035783, ENSMUSG00000024990, ENSMUSG00000029368, ENSMUSG00000033831, ENSMUSG00000057170	22	1110	15509	4.44566	0.149002	0.053706	0.0518216
UP	GOTERM_CC_DIRECT	GO:0072562~blood microparticle	3	13.0435	0.00767533	ENSMUSG00000028001, ENSMUSG00000029368, ENSMUSG00000033831	22	98	15509	21.5802	0.355436	0.109373	0.105536
UP	GOTERM_CC_DIRECT	GO:0005576~extracellular region	6	26.087	0.0303798	ENSMUSG00000040152, ENSMUSG00000028001, ENSMUSG00000024990, ENSMUSG00000029368, ENSMUSG00000033831, ENSMUSG00000057170	22	1342	15509	3.15181	0.827697	0.34633	0.334178
UP	GOTERM_CC_DIRECT	GO:0070062~extracellular exosome	8	34.7826	0.0406846	ENSMUSG00000040152, ENSMUSG00000053398, ENSMUSG00000028001, ENSMUSG00000035783, ENSMUSG00000024990, ENSMUSG00000027597, ENSMUSG00000029368, ENSMUSG00000033831	22	2499	15509	2.25676	0.906287	0.356705	0.344189
UP	GOTERM_CC_DIRECT	GO:0009897~external side of plasma membrane	3	13.0435	0.0438058	ENSMUSG00000040152, ENSMUSG00000028001, ENSMUSG00000033831	22	248	15509	8.52768	0.922174	0.356705	0.344189
UP	GOTERM_CC_DIRECT	GO:1903561~extracellular vesicle	2	8.69565	0.0630613	ENSMUSG00000028001, ENSMUSG00000033831	22	48	15509	29.3731	0.975592	0.449311	0.433546
UP	GOTERM_MF_DIRECT	GO:0005198~structural molecule activity	3	13.0435	0.0162522	ENSMUSG00000025607, ENSMUSG00000028001, ENSMUSG00000033831	21	137	13928	14.5235	0.739103	1	1
UP	GOTERM_MF_DIRECT	GO:0051287~NAD binding	2	8.69565	0.0667593	ENSMUSG00000053398, ENSMUSG00000027597	21	48	13928	27.6349	0.996537	1	1
UP	GOTERM_MF_DIRECT	GO:0030674~protein binding, bridging	2	8.69565	0.0840979	ENSMUSG00000028001, ENSMUSG00000033831	21	61	13928	21.7455	0.999256	1	1
UP	GOTERM_MF_DIRECT	GO:0016705~oxidoreductase activity, acting on paired donors, with incorporation or reduction of molecular oxygen	2	8.69565	0.0854189	ENSMUSG00000032323, ENSMUSG00000021259	21	62	13928	21.3948	0.999339	1	1
UP	GOTERM_MF_DIRECT	GO:0050839~cell adhesion molecule binding	2	8.69565	0.0946152	ENSMUSG00000028001, ENSMUSG00000033831	21	69	13928	19.2243	0.999711	1	1
UP	GOTERM_MF_DIRECT	GO:0051087~chaperone binding	2	8.69565	0.0972265	ENSMUSG00000029368, ENSMUSG00000033831	21	71	13928	18.6828	0.999772	1	1
UP	GOTERM_MF_DIRECT	GO:0004497~monooxygenase activity	2	8.69565	0.0972265	ENSMUSG00000032323, ENSMUSG00000021259	21	71	13928	18.6828	0.999772	1	1
UP	KEGG_PATHWAY	mmu04977:Vitamin digestion and absorption	2	8.69565	0.040321	ENSMUSG00000029134, ENSMUSG00000027463	14	19	6017	45.2406	0.753235	1	1
DOWN	GOTERM_BP_DIRECT	GO:0051603~proteolysis involved in cellular protein catabolic process	3	4.91803	0.0193998	ENSMUSG00000021439, ENSMUSG00000055298, ENSMUSG00000021441	55	57	14365	13.7464	0.999681	1	1
DOWN	GOTERM_BP_DIRECT	GO:0061029~eyelid development in camera-type eye	2	3.27869	0.0549533	ENSMUSG00000052684, ENSMUSG00000038056	55	15	14365	34.8242	1	1	1
DOWN	GOTERM_BP_DIRECT	GO:0035264~multicellular organism growth	3	4.91803	0.0582472	ENSMUSG00000028991, ENSMUSG00000038056, ENSMUSG00000041147	55	104	14365	7.53409	1	1	1
DOWN	GOTERM_BP_DIRECT	GO:0097009~energy homeostasis	2	3.27869	0.0585095	ENSMUSG00000057722, ENSMUSG00000027665	55	16	14365	32.6477	1	1	1
DOWN	GOTERM_BP_DIRECT	GO:0010507~negative regulation of autophagy	2	3.27869	0.0864908	ENSMUSG00000057722, ENSMUSG00000028991	55	24	14365	21.7652	1	1	1
DOWN	GOTERM_BP_DIRECT	GO:0009987~cellular process	2	3.27869	0.0864908	ENSMUSG00000052727, ENSMUSG00000052684	55	24	14365	21.7652	1	1	1
DOWN	GOTERM_CC_DIRECT	GO:0005764~lysosome	6	9.83607	0.00415757	ENSMUSG00000046971, ENSMUSG00000021439, ENSMUSG00000023460, ENSMUSG00000028991, ENSMUSG00000055298, ENSMUSG00000021441	54	312	15509	5.52315	0.39596	0.503066	0.503066
DOWN	GOTERM_CC_DIRECT	GO:0005813~centrosome	6	9.83607	0.0157112	ENSMUSG00000056763, ENSMUSG00000050812, ENSMUSG00000052798, ENSMUSG00000038126, ENSMUSG00000041147, ENSMUSG00000023764	54	432	15509	3.98894	0.852828	0.95053	0.95053
DOWN	GOTERM_CC_DIRECT	GO:0005769~early endosome	4	6.55738	0.0397202	ENSMUSG00000033653, ENSMUSG00000050812, ENSMUSG00000032536, ENSMUSG00000034413	54	221	15509	5.19826	0.992585	1	1
DOWN	GOTERM_CC_DIRECT	GO:0005765~lysosomal membrane	4	6.55738	0.0429203	ENSMUSG00000069833, ENSMUSG00000046971, ENSMUSG00000023460, ENSMUSG00000028991	54	228	15509	5.03866	0.995049	1	1
DOWN	GOTERM_MF_DIRECT	GO:0004197~cysteine-type endopeptidase activity	3	4.91803	0.0212717	ENSMUSG00000021439, ENSMUSG00000055298, ENSMUSG00000021441	56	57	13928	13.0902	0.963527	1	1
DOWN	GOTERM_MF_DIRECT	GO:0030295~protein kinase activator activity	2	3.27869	0.0870518	ENSMUSG00000045962, ENSMUSG00000027665	56	23	13928	21.6273	0.999999	1	1
DOWN	KEGG_PATHWAY	mmu05231:Choline metabolism in cancer	4	6.55738	0.00213158	ENSMUSG00000046971, ENSMUSG00000052684, ENSMUSG00000028991, ENSMUSG00000027665	17	100	6017	14.1576	0.209211	0.194236	0.194236
DOWN	KEGG_PATHWAY	mmu04152:AMPK signaling pathway	4	6.55738	0.00349975	ENSMUSG00000037071, ENSMUSG00000057722, ENSMUSG00000028991, ENSMUSG00000027665	17	119	6017	11.8972	0.31999	0.194236	0.194236
DOWN	KEGG_PATHWAY	mmu04620:Toll-like receptor signaling pathway	3	4.91803	0.0212781	ENSMUSG00000052684, ENSMUSG00000027665, ENSMUSG00000079164	17	86	6017	12.3468	0.906131	0.590468	0.590468
DOWN	KEGG_PATHWAY	mmu04012:ErbB signaling pathway	3	4.91803	0.0212781	ENSMUSG00000052684, ENSMUSG00000028991, ENSMUSG00000027665	17	86	6017	12.3468	0.906131	0.590468	0.590468
DOWN	KEGG_PATHWAY	mmu04932:Non-alcoholic fatty liver disease (NAFLD)	3	4.91803	0.0548205	ENSMUSG00000057722, ENSMUSG00000052684, ENSMUSG00000027665	17	144	6017	7.37377	0.997974	0.873627	0.873627
DOWN	KEGG_PATHWAY	mmu05200:Pathways in cancer	4	6.55738	0.0734566	ENSMUSG00000052684, ENSMUSG00000028991, ENSMUSG00000027665, ENSMUSG00000041147	17	375	6017	3.77537	0.999773	0.873627	0.873627

### Sheet: E13.5_M3KO
DIRECTION	Category	Term	Count	%	PValue	Genes	List Total	Pop Hits	Pop Total	Fold Enrichment	Bonferroni	Benjamini	FDR
UP	GOTERM_BP_DIRECT	GO:0015992~proton transport	5	5.74713	0.000228266	ENSMUSG00000013160, ENSMUSG00000033379, ENSMUSG00000062683, ENSMUSG00000019087, ENSMUSG00000034566	81	54	14365	16.4209	0.128605	0.137416	0.137416
UP	GOTERM_BP_DIRECT	GO:0015991~ATP hydrolysis coupled proton transport	4	4.5977	0.000668133	ENSMUSG00000013160, ENSMUSG00000033379, ENSMUSG00000062683, ENSMUSG00000019087	81	31	14365	22.8833	0.331701	0.201108	0.201108
UP	GOTERM_BP_DIRECT	GO:0002481~antigen processing and presentation of exogenous protein antigen via MHC class Ib, TAP-dependent	3	3.44828	0.00107504	ENSMUSG00000060802, ENSMUSG00000040584, ENSMUSG00000037321	81	9	14365	59.1152	0.477223	0.215725	0.215725
UP	GOTERM_BP_DIRECT	GO:0006810~transport	20	22.9885	0.00214218	ENSMUSG00000033379, ENSMUSG00000003153, ENSMUSG00000028773, ENSMUSG00000027463, ENSMUSG00000022150, ENSMUSG00000026389, ENSMUSG00000026576, ENSMUSG00000028923, ENSMUSG00000000154, ENSMUSG00000013160, ENSMUSG00000020788, ENSMUSG00000025868, ENSMUSG00000040584, ENSMUSG00000062683, ENSMUSG00000025607, ENSMUSG00000019087, ENSMUSG00000038298, ENSMUSG00000033419, ENSMUSG00000037321, ENSMUSG00000034566	81	1703	14365	2.08274	0.725586	0.322397	0.322397
UP	GOTERM_BP_DIRECT	GO:0032092~positive regulation of protein binding	4	4.5977	0.00616815	ENSMUSG00000060802, ENSMUSG00000031668, ENSMUSG00000032966, ENSMUSG00000031812	81	67	14365	10.5878	0.976029	0.644868	0.644868
UP	GOTERM_BP_DIRECT	GO:0007584~response to nutrient	4	4.5977	0.00642725	ENSMUSG00000022186, ENSMUSG00000039323, ENSMUSG00000027597, ENSMUSG00000053846	81	68	14365	10.4321	0.979517	0.644868	0.644868
UP	GOTERM_BP_DIRECT	GO:0006811~ion transport	9	10.3448	0.0082526	ENSMUSG00000013160, ENSMUSG00000033379, ENSMUSG00000020788, ENSMUSG00000062683, ENSMUSG00000019087, ENSMUSG00000026389, ENSMUSG00000026576, ENSMUSG00000000154, ENSMUSG00000034566	81	520	14365	3.06944	0.993242	0.709724	0.709724
UP	GOTERM_BP_DIRECT	GO:0005975~carbohydrate metabolic process	5	5.74713	0.0211498	ENSMUSG00000028164, ENSMUSG00000048583, ENSMUSG00000020321, ENSMUSG00000062070, ENSMUSG00000030246	81	189	14365	4.69168	0.999997	1	1
UP	GOTERM_BP_DIRECT	GO:0006166~purine ribonucleoside salvage	2	2.29885	0.0220933	ENSMUSG00000039197, ENSMUSG00000025630	81	4	14365	88.6728	0.999999	1	1
UP	GOTERM_BP_DIRECT	GO:0019885~antigen processing and presentation of endogenous peptide antigen via MHC class I	2	2.29885	0.0275408	ENSMUSG00000060802, ENSMUSG00000037321	81	5	14365	70.9383	1	1	1
UP	GOTERM_BP_DIRECT	GO:0019674~NAD metabolic process	2	2.29885	0.0329584	ENSMUSG00000020321, ENSMUSG00000030246	81	6	14365	59.1152	1	1	1
UP	GOTERM_BP_DIRECT	GO:0002591~positive regulation of antigen processing and presentation of peptide antigen via MHC class I	2	2.29885	0.0383462	ENSMUSG00000040584, ENSMUSG00000037321	81	7	14365	50.6702	1	1	1
UP	GOTERM_BP_DIRECT	GO:0002489~antigen processing and presentation of endogenous peptide antigen via MHC class Ib via ER pathway, TAP-dependent	2	2.29885	0.0437044	ENSMUSG00000040584, ENSMUSG00000037321	81	8	14365	44.3364	1	1	1
UP	GOTERM_BP_DIRECT	GO:0015893~drug transport	2	2.29885	0.049033	ENSMUSG00000040584, ENSMUSG00000000154	81	9	14365	39.4102	1	1	1
UP	GOTERM_BP_DIRECT	GO:0002485~antigen processing and presentation of endogenous peptide antigen via MHC class I via ER pathway, TAP-dependent	2	2.29885	0.049033	ENSMUSG00000040584, ENSMUSG00000037321	81	9	14365	39.4102	1	1	1
UP	GOTERM_BP_DIRECT	GO:0032868~response to insulin	3	3.44828	0.0522468	ENSMUSG00000027984, ENSMUSG00000020176, ENSMUSG00000038843	81	66	14365	8.06117	1	1	1
UP	GOTERM_BP_DIRECT	GO:0055114~oxidation-reduction process	8	9.1954	0.0527421	ENSMUSG00000030541, ENSMUSG00000025868, ENSMUSG00000062908, ENSMUSG00000026389, ENSMUSG00000027984, ENSMUSG00000025037, ENSMUSG00000020321, ENSMUSG00000030246	81	609	14365	2.32966	1	1	1
UP	GOTERM_BP_DIRECT	GO:0055091~phospholipid homeostasis	2	2.29885	0.0543324	ENSMUSG00000028773, ENSMUSG00000053846	81	10	14365	35.4691	1	1	1
UP	GOTERM_BP_DIRECT	GO:0048009~insulin-like growth factor receptor signaling pathway	2	2.29885	0.0648437	ENSMUSG00000031668, ENSMUSG00000020176	81	12	14365	29.5576	1	1	1
UP	GOTERM_BP_DIRECT	GO:0010955~negative regulation of protein processing	2	2.29885	0.0648437	ENSMUSG00000028618, ENSMUSG00000026249	81	12	14365	29.5576	1	1	1
UP	GOTERM_BP_DIRECT	GO:0030195~negative regulation of blood coagulation	2	2.29885	0.0648437	ENSMUSG00000027712, ENSMUSG00000026249	81	12	14365	29.5576	1	1	1
UP	GOTERM_BP_DIRECT	GO:0007035~vacuolar acidification	2	2.29885	0.0700561	ENSMUSG00000013160, ENSMUSG00000033379	81	13	14365	27.284	1	1	1
UP	GOTERM_BP_DIRECT	GO:0048268~clathrin coat assembly	2	2.29885	0.0700561	ENSMUSG00000022150, ENSMUSG00000033419	81	13	14365	27.284	1	1	1
UP	GOTERM_BP_DIRECT	GO:0006826~iron ion transport	2	2.29885	0.0752397	ENSMUSG00000060802, ENSMUSG00000026389	81	14	14365	25.3351	1	1	1
UP	GOTERM_BP_DIRECT	GO:1902600~hydrogen ion transmembrane transport	2	2.29885	0.0855215	ENSMUSG00000033379, ENSMUSG00000062683	81	16	14365	22.1682	1	1	1
UP	GOTERM_BP_DIRECT	GO:0019752~carboxylic acid metabolic process	2	2.29885	0.09062	ENSMUSG00000020321, ENSMUSG00000030246	81	17	14365	20.8642	1	1	1
UP	GOTERM_BP_DIRECT	GO:0042493~response to drug	5	5.74713	0.0944988	ENSMUSG00000060802, ENSMUSG00000048583, ENSMUSG00000022186, ENSMUSG00000027984, ENSMUSG00000039323	81	310	14365	2.86041	1	1	1
UP	GOTERM_BP_DIRECT	GO:0007420~brain development	4	4.5977	0.0994692	ENSMUSG00000013160, ENSMUSG00000022186, ENSMUSG00000028832, ENSMUSG00000020486	81	199	14365	3.56474	1	1	1
UP	GOTERM_CC_DIRECT	GO:0070062~extracellular exosome	42	48.2759	4.54978e-12	ENSMUSG00000030541, ENSMUSG00000029994, ENSMUSG00000029030, ENSMUSG00000076441, ENSMUSG00000025630, ENSMUSG00000027597, ENSMUSG00000046727, ENSMUSG00000027712, ENSMUSG00000020321, ENSMUSG00000013160, ENSMUSG00000040584, ENSMUSG00000003429, ENSMUSG00000019087, ENSMUSG00000017723, ENSMUSG00000032966, ENSMUSG00000062070, ENSMUSG00000034566, ENSMUSG00000030246, ENSMUSG00000001270, ENSMUSG00000031146, ENSMUSG00000060802, ENSMUSG00000037805, ENSMUSG00000003153, ENSMUSG00000028773, ENSMUSG00000048583, ENSMUSG00000062908, ENSMUSG00000022150, ENSMUSG00000028832, ENSMUSG00000026576, ENSMUSG00000001891, ENSMUSG00000000385, ENSMUSG00000041028, ENSMUSG00000028618, ENSMUSG00000019872, ENSMUSG00000000805, ENSMUSG00000038298, ENSMUSG00000039323, ENSMUSG00000015932, ENSMUSG00000074457, ENSMUSG00000050029, ENSMUSG00000031447, ENSMUSG00000071866	86	2499	15509	3.03088	7.46168e-10	7.46164e-10	7.14315e-10
UP	GOTERM_CC_DIRECT	GO:0016324~apical plasma membrane	10	11.4943	4.12803e-05	ENSMUSG00000013160, ENSMUSG00000029994, ENSMUSG00000000805, ENSMUSG00000040584, ENSMUSG00000027463, ENSMUSG00000038298, ENSMUSG00000022150, ENSMUSG00000026576, ENSMUSG00000039323, ENSMUSG00000000154	86	303	15509	5.95172	0.00674724	0.00338498	0.0032405
UP	GOTERM_CC_DIRECT	GO:0043209~myelin sheath	8	9.1954	6.67972e-05	ENSMUSG00000001270, ENSMUSG00000076441, ENSMUSG00000026576, ENSMUSG00000020486, ENSMUSG00000020321, ENSMUSG00000034566, ENSMUSG00000030246, ENSMUSG00000071866	86	184	15509	7.84075	0.0108953	0.00365158	0.00349572
UP	GOTERM_CC_DIRECT	GO:0016020~membrane	50	57.4713	0.00128419	ENSMUSG00000033379, ENSMUSG00000025037, ENSMUSG00000046727, ENSMUSG00000026249, ENSMUSG00000013160, ENSMUSG00000046324, ENSMUSG00000020788, ENSMUSG00000040584, ENSMUSG00000033419, ENSMUSG00000032966, ENSMUSG00000029189, ENSMUSG00000037805, ENSMUSG00000060802, ENSMUSG00000022150, ENSMUSG00000000385, ENSMUSG00000041028, ENSMUSG00000028618, ENSMUSG00000025868, ENSMUSG00000038298, ENSMUSG00000037321, ENSMUSG00000031668, ENSMUSG00000038855, ENSMUSG00000030682, ENSMUSG00000026389, ENSMUSG00000028923, ENSMUSG00000000154, ENSMUSG00000027712, ENSMUSG00000004631, ENSMUSG00000022900, ENSMUSG00000019087, ENSMUSG00000003429, ENSMUSG00000031812, ENSMUSG00000038843, ENSMUSG00000062070, ENSMUSG00000034566, ENSMUSG00000030246, ENSMUSG00000003153, ENSMUSG00000027463, ENSMUSG00000028832, ENSMUSG00000026576, ENSMUSG00000058022, ENSMUSG00000000805, ENSMUSG00000025607, ENSMUSG00000062683, ENSMUSG00000021728, ENSMUSG00000023906, ENSMUSG00000050029, ENSMUSG00000018446, ENSMUSG00000031447, ENSMUSG00000071866	86	6338	15509	1.42267	0.190018	0.0526519	0.0504045
UP	GOTERM_CC_DIRECT	GO:0005829~cytosol	20	22.9885	0.0017151	ENSMUSG00000030541, ENSMUSG00000028773, ENSMUSG00000025630, ENSMUSG00000028832, ENSMUSG00000027597, ENSMUSG00000020176, ENSMUSG00000027712, ENSMUSG00000020321, ENSMUSG00000026249, ENSMUSG00000039197, ENSMUSG00000025607, ENSMUSG00000032966, ENSMUSG00000031812, ENSMUSG00000074457, ENSMUSG00000050029, ENSMUSG00000018446, ENSMUSG00000031447, ENSMUSG00000062070, ENSMUSG00000038855, ENSMUSG00000071866	86	1691	15509	2.13291	0.245362	0.0562552	0.0538541
UP	GOTERM_CC_DIRECT	GO:0005615~extracellular space	15	17.2414	0.00270227	ENSMUSG00000028164, ENSMUSG00000060802, ENSMUSG00000028773, ENSMUSG00000048583, ENSMUSG00000027712, ENSMUSG00000020321, ENSMUSG00000026249, ENSMUSG00000019872, ENSMUSG00000023913, ENSMUSG00000038274, ENSMUSG00000039323, ENSMUSG00000018446, ENSMUSG00000053846, ENSMUSG00000038843, ENSMUSG00000071866	86	1110	15509	2.43699	0.358389	0.0738621	0.0707095
UP	GOTERM_CC_DIRECT	GO:0042383~sarcolemma	5	5.74713	0.00343833	ENSMUSG00000000805, ENSMUSG00000026576, ENSMUSG00000031447, ENSMUSG00000027712, ENSMUSG00000004631	86	113	15509	7.97952	0.431559	0.0805551	0.0771168
UP	GOTERM_CC_DIRECT	GO:0008021~synaptic vesicle	5	5.74713	0.0040142	ENSMUSG00000013160, ENSMUSG00000029030, ENSMUSG00000033419, ENSMUSG00000031447, ENSMUSG00000027712	86	118	15509	7.64141	0.482969	0.082291	0.0787786
UP	GOTERM_CC_DIRECT	GO:0005925~focal adhesion	8	9.1954	0.00509226	ENSMUSG00000037805, ENSMUSG00000060802, ENSMUSG00000031351, ENSMUSG00000003429, ENSMUSG00000022150, ENSMUSG00000053931, ENSMUSG00000027712, ENSMUSG00000071866	86	384	15509	3.75703	0.567107	0.0927923	0.0888316
UP	GOTERM_CC_DIRECT	GO:0005739~mitochondrion	18	20.6897	0.00603023	ENSMUSG00000001270, ENSMUSG00000030541, ENSMUSG00000037805, ENSMUSG00000076441, ENSMUSG00000062908, ENSMUSG00000022186, ENSMUSG00000027984, ENSMUSG00000025037, ENSMUSG00000020486, ENSMUSG00000020321, ENSMUSG00000041028, ENSMUSG00000025868, ENSMUSG00000062683, ENSMUSG00000037321, ENSMUSG00000031812, ENSMUSG00000018446, ENSMUSG00000034566, ENSMUSG00000030246	86	1614	15509	2.0112	0.629148	0.0988957	0.0946746
UP	GOTERM_CC_DIRECT	GO:0005773~vacuole	3	3.44828	0.00757632	ENSMUSG00000033379, ENSMUSG00000019087, ENSMUSG00000031447	86	24	15509	22.5422	0.712705	0.112956	0.108135
UP	GOTERM_CC_DIRECT	GO:0005886~plasma membrane	30	34.4828	0.00847913	ENSMUSG00000029994, ENSMUSG00000030682, ENSMUSG00000031351, ENSMUSG00000026389, ENSMUSG00000046727, ENSMUSG00000028923, ENSMUSG00000000154, ENSMUSG00000027712, ENSMUSG00000004631, ENSMUSG00000022900, ENSMUSG00000040584, ENSMUSG00000033419, ENSMUSG00000031146, ENSMUSG00000060802, ENSMUSG00000040918, ENSMUSG00000003153, ENSMUSG00000027463, ENSMUSG00000022150, ENSMUSG00000058022, ENSMUSG00000026576, ENSMUSG00000000385, ENSMUSG00000028618, ENSMUSG00000000805, ENSMUSG00000038298, ENSMUSG00000021728, ENSMUSG00000023906, ENSMUSG00000074457, ENSMUSG00000050029, ENSMUSG00000018446, ENSMUSG00000031447	86	3464	15509	1.56181	0.75254	0.115881	0.110935
UP	GOTERM_CC_DIRECT	GO:0033177~proton-transporting two-sector ATPase complex, proton-transporting domain	2	2.29885	0.0271082	ENSMUSG00000033379, ENSMUSG00000062683	86	5	15509	72.1349	0.98897	0.34198	0.327383
UP	GOTERM_CC_DIRECT	GO:0031526~brush border membrane	3	3.44828	0.0494374	ENSMUSG00000000805, ENSMUSG00000040584, ENSMUSG00000038298	86	65	15509	8.32326	0.999755	0.534632	0.511812
UP	GOTERM_CC_DIRECT	GO:0033179~proton-transporting V-type ATPase, V0 domain	2	2.29885	0.0534899	ENSMUSG00000013160, ENSMUSG00000033379	86	10	15509	36.0674	0.999879	0.534632	0.511812
UP	GOTERM_CC_DIRECT	GO:0044754~autolysosome	2	2.29885	0.0534899	ENSMUSG00000031812, ENSMUSG00000031447	86	10	15509	36.0674	0.999879	0.534632	0.511812
UP	GOTERM_CC_DIRECT	GO:0000276~mitochondrial proton-transporting ATP synthase complex, coupling factor F(o)	2	2.29885	0.0586808	ENSMUSG00000062683, ENSMUSG00000034566	86	11	15509	32.7886	0.999951	0.534632	0.511812
UP	GOTERM_CC_DIRECT	GO:0045263~proton-transporting ATP synthase complex, coupling factor F(o)	2	2.29885	0.0638435	ENSMUSG00000062683, ENSMUSG00000034566	86	12	15509	30.0562	0.99998	0.534632	0.511812
UP	GOTERM_CC_DIRECT	GO:0016471~vacuolar proton-transporting V-type ATPase complex	2	2.29885	0.0638435	ENSMUSG00000013160, ENSMUSG00000033379	86	12	15509	30.0562	0.99998	0.534632	0.511812
UP	GOTERM_CC_DIRECT	GO:0043679~axon terminus	3	3.44828	0.065199	ENSMUSG00000013160, ENSMUSG00000032966, ENSMUSG00000027712	86	76	15509	7.11857	0.999984	0.534632	0.511812
UP	GOTERM_CC_DIRECT	GO:0005759~mitochondrial matrix	4	4.5977	0.076252	ENSMUSG00000062908, ENSMUSG00000022186, ENSMUSG00000027984, ENSMUSG00000018446	86	180	15509	4.00749	0.999998	0.595492	0.570075
UP	GOTERM_MF_DIRECT	GO:0015078~hydrogen ion transmembrane transporter activity	4	4.5977	0.000535287	ENSMUSG00000013160, ENSMUSG00000033379, ENSMUSG00000062683, ENSMUSG00000034566	78	29	13928	24.6295	0.119647	0.127398	0.126328
UP	GOTERM_MF_DIRECT	GO:0042802~identical protein binding	11	12.6437	0.00161941	ENSMUSG00000060802, ENSMUSG00000029994, ENSMUSG00000029030, ENSMUSG00000076441, ENSMUSG00000062908, ENSMUSG00000025630, ENSMUSG00000023906, ENSMUSG00000031668, ENSMUSG00000027597, ENSMUSG00000001891, ENSMUSG00000030246	78	598	13928	3.28462	0.320047	0.156463	0.155148
UP	GOTERM_MF_DIRECT	GO:0051287~NAD binding	4	4.5977	0.00234995	ENSMUSG00000030541, ENSMUSG00000027597, ENSMUSG00000020321, ENSMUSG00000030246	78	48	13928	14.8803	0.42876	0.156463	0.155148
UP	GOTERM_MF_DIRECT	GO:0046933~proton-transporting ATP synthase activity, rotational mechanism	3	3.44828	0.00262963	ENSMUSG00000062683, ENSMUSG00000019087, ENSMUSG00000034566	78	14	13928	38.2637	0.465636	0.156463	0.155148
UP	GOTERM_MF_DIRECT	GO:0046961~proton-transporting ATPase activity, rotational mechanism	3	3.44828	0.00707955	ENSMUSG00000013160, ENSMUSG00000033379, ENSMUSG00000019087	78	23	13928	23.291	0.815651	0.336987	0.334155
UP	GOTERM_MF_DIRECT	GO:0016616~oxidoreductase activity, acting on the CH-OH group of donors, NAD or NADP as acceptor	3	3.44828	0.0118726	ENSMUSG00000030541, ENSMUSG00000020321, ENSMUSG00000030246	78	30	13928	17.8564	0.941725	0.470946	0.466988
UP	GOTERM_MF_DIRECT	GO:0005388~calcium-transporting ATPase activity	2	2.29885	0.05918	ENSMUSG00000020788, ENSMUSG00000027712	78	11	13928	32.4662	1	1	0.995781
UP	GOTERM_MF_DIRECT	GO:0005536~glucose binding	2	2.29885	0.0643854	ENSMUSG00000003153, ENSMUSG00000001891	78	12	13928	29.7607	1	1	0.995781
UP	GOTERM_MF_DIRECT	GO:0008553~hydrogen-exporting ATPase activity, phosphorylative mechanism	2	2.29885	0.0643854	ENSMUSG00000013160, ENSMUSG00000033379	78	12	13928	29.7607	1	1	0.995781
UP	GOTERM_MF_DIRECT	GO:0016491~oxidoreductase activity	7	8.04598	0.0784406	ENSMUSG00000030541, ENSMUSG00000062908, ENSMUSG00000026389, ENSMUSG00000027984, ENSMUSG00000025037, ENSMUSG00000020321, ENSMUSG00000030246	78	541	13928	2.31044	1	1	0.995781
UP	GOTERM_MF_DIRECT	GO:0005543~phospholipid binding	3	3.44828	0.0803055	ENSMUSG00000033389, ENSMUSG00000023913, ENSMUSG00000033419	78	85	13928	6.30226	1	1	0.995781
UP	GOTERM_MF_DIRECT	GO:0016887~ATPase activity	4	4.5977	0.0944881	ENSMUSG00000040584, ENSMUSG00000037321, ENSMUSG00000026576, ENSMUSG00000034566	78	196	13928	3.64417	1	1	0.995781
UP	KEGG_PATHWAY	mmu01100:Metabolic pathways	23	26.4368	1.15199e-05	ENSMUSG00000001270, ENSMUSG00000033379, ENSMUSG00000030541, ENSMUSG00000030682, ENSMUSG00000076441, ENSMUSG00000062908, ENSMUSG00000025630, ENSMUSG00000027984, ENSMUSG00000025037, ENSMUSG00000027597, ENSMUSG00000001891, ENSMUSG00000020321, ENSMUSG00000013160, ENSMUSG00000039197, ENSMUSG00000023913, ENSMUSG00000062683, ENSMUSG00000019087, ENSMUSG00000053846, ENSMUSG00000038843, ENSMUSG00000034566, ENSMUSG00000062070, ENSMUSG00000030246, ENSMUSG00000038855	48	1137	6017	2.53575	0.00115133	0.00116351	0.00116351
UP	KEGG_PATHWAY	mmu01130:Biosynthesis of antibiotics	9	10.3448	0.000138214	ENSMUSG00000030541, ENSMUSG00000023913, ENSMUSG00000076441, ENSMUSG00000062908, ENSMUSG00000027984, ENSMUSG00000001891, ENSMUSG00000020321, ENSMUSG00000062070, ENSMUSG00000030246	48	201	6017	5.61287	0.0137273	0.00697983	0.00697983
UP	KEGG_PATHWAY	mmu04964:Proximal tubule bicarbonate reclamation	3	3.44828	0.0114109	ENSMUSG00000000805, ENSMUSG00000026576, ENSMUSG00000020321	48	21	6017	17.9077	0.682617	0.329908	0.329908
UP	KEGG_PATHWAY	mmu04142:Lysosome	5	5.74713	0.0134798	ENSMUSG00000013160, ENSMUSG00000028164, ENSMUSG00000033379, ENSMUSG00000019087, ENSMUSG00000031447	48	119	6017	5.26698	0.742607	0.329908	0.329908
UP	KEGG_PATHWAY	mmu00190:Oxidative phosphorylation	5	5.74713	0.0163321	ENSMUSG00000013160, ENSMUSG00000033379, ENSMUSG00000062683, ENSMUSG00000019087, ENSMUSG00000034566	48	126	6017	4.97437	0.807313	0.329908	0.329908
UP	KEGG_PATHWAY	mmu04145:Phagosome	5	5.74713	0.0253254	ENSMUSG00000013160, ENSMUSG00000033379, ENSMUSG00000019087, ENSMUSG00000037321, ENSMUSG00000031447	48	144	6017	4.35258	0.923094	0.426312	0.426312
UP	KEGG_PATHWAY	mmu00270:Cysteine and methionine metabolism	3	3.44828	0.0301727	ENSMUSG00000027597, ENSMUSG00000020321, ENSMUSG00000030246	48	35	6017	10.7446	0.953287	0.435349	0.435349
UP	KEGG_PATHWAY	mmu01200:Carbon metabolism	4	4.5977	0.051591	ENSMUSG00000030541, ENSMUSG00000062908, ENSMUSG00000020321, ENSMUSG00000062070	48	108	6017	4.64275	0.994993	0.651337	0.651337
UP	KEGG_PATHWAY	mmu00280:Valine, leucine and isoleucine degradation	3	3.44828	0.0639895	ENSMUSG00000062908, ENSMUSG00000022186, ENSMUSG00000027984	48	53	6017	7.09552	0.998657	0.718105	0.718105
UP	KEGG_PATHWAY	mmu01230:Biosynthesis of amino acids	3	3.44828	0.0983658	ENSMUSG00000030541, ENSMUSG00000076441, ENSMUSG00000062070	48	68	6017	5.53033	0.999968	0.952165	0.952165
DOWN	GOTERM_BP_DIRECT	GO:0033962~cytoplasmic mRNA processing body assembly	3	5.08475	0.000766394	ENSMUSG00000018707, ENSMUSG00000032097, ENSMUSG00000023087	51	12	14365	70.4167	0.248142	0.220231	0.220231
DOWN	GOTERM_BP_DIRECT	GO:0001525~angiogenesis	6	10.1695	0.00118723	ENSMUSG00000057722, ENSMUSG00000027087, ENSMUSG00000000530, ENSMUSG00000028763, ENSMUSG00000022443, ENSMUSG00000031785	51	230	14365	7.34783	0.357193	0.220231	0.220231
DOWN	GOTERM_BP_DIRECT	GO:0001701~in utero embryonic development	5	8.47458	0.0155554	ENSMUSG00000042784, ENSMUSG00000047248, ENSMUSG00000007817, ENSMUSG00000000530, ENSMUSG00000022443	51	277	14365	5.08424	0.997068	1	1
DOWN	GOTERM_BP_DIRECT	GO:0007420~brain development	4	6.77966	0.0318876	ENSMUSG00000047248, ENSMUSG00000041229, ENSMUSG00000028763, ENSMUSG00000031785	51	199	14365	5.66164	0.999994	1	1
DOWN	GOTERM_BP_DIRECT	GO:0043537~negative regulation of blood vessel endothelial cell migration	2	3.38983	0.0409932	ENSMUSG00000021348, ENSMUSG00000000530	51	12	14365	46.9444	1	1	1
DOWN	GOTERM_BP_DIRECT	GO:0035313~wound healing, spreading of epidermal cells	2	3.38983	0.0409932	ENSMUSG00000000530, ENSMUSG00000000555	51	12	14365	46.9444	1	1	1
DOWN	GOTERM_BP_DIRECT	GO:0033627~cell adhesion mediated by integrin	2	3.38983	0.0509814	ENSMUSG00000027087, ENSMUSG00000000555	51	15	14365	37.5556	1	1	1
DOWN	GOTERM_BP_DIRECT	GO:0034113~heterotypic cell-cell adhesion	2	3.38983	0.0542881	ENSMUSG00000027087, ENSMUSG00000000555	51	16	14365	35.2083	1	1	1
DOWN	GOTERM_BP_DIRECT	GO:0031589~cell-substrate adhesion	2	3.38983	0.0608676	ENSMUSG00000027087, ENSMUSG00000000555	51	18	14365	31.2963	1	1	1
DOWN	GOTERM_BP_DIRECT	GO:0007155~cell adhesion	5	8.47458	0.0712879	ENSMUSG00000027087, ENSMUSG00000000555, ENSMUSG00000033306, ENSMUSG00000022443, ENSMUSG00000031785	51	451	14365	3.12269	1	1	1
DOWN	GOTERM_BP_DIRECT	GO:0016925~protein sumoylation	2	3.38983	0.0803382	ENSMUSG00000042197, ENSMUSG00000039989	51	24	14365	23.4722	1	1	1
DOWN	GOTERM_BP_DIRECT	GO:0035987~endodermal cell differentiation	2	3.38983	0.0899246	ENSMUSG00000027087, ENSMUSG00000000555	51	27	14365	20.8642	1	1	1
DOWN	GOTERM_CC_DIRECT	GO:0008305~integrin complex	3	5.08475	0.00301389	ENSMUSG00000027087, ENSMUSG00000000555, ENSMUSG00000022443	54	24	15509	35.9005	0.324564	0.391805	0.391805
DOWN	GOTERM_CC_DIRECT	GO:0016459~myosin complex	3	5.08475	0.0121613	ENSMUSG00000022272, ENSMUSG00000035441, ENSMUSG00000022443	54	49	15509	17.5839	0.796209	0.790484	0.790484
DOWN	GOTERM_CC_DIRECT	GO:0005925~focal adhesion	5	8.47458	0.041895	ENSMUSG00000027087, ENSMUSG00000000555, ENSMUSG00000028763, ENSMUSG00000033306, ENSMUSG00000022443	54	384	15509	3.73963	0.996166	1	1
DOWN	GOTERM_CC_DIRECT	GO:0031527~filopodium membrane	2	3.38983	0.0597899	ENSMUSG00000022272, ENSMUSG00000027087	54	18	15509	31.9115	0.999669	1	1
DOWN	GOTERM_CC_DIRECT	GO:0042995~cell projection	6	10.1695	0.0781799	ENSMUSG00000047248, ENSMUSG00000022272, ENSMUSG00000013629, ENSMUSG00000069895, ENSMUSG00000074489, ENSMUSG00000037503	54	671	15509	2.56814	0.999975	1	1
DOWN	GOTERM_CC_DIRECT	GO:0005615~extracellular space	8	13.5593	0.0822304	ENSMUSG00000027408, ENSMUSG00000021348, ENSMUSG00000057722, ENSMUSG00000021439, ENSMUSG00000074489, ENSMUSG00000028763, ENSMUSG00000096188, ENSMUSG00000021441	54	1110	15509	2.06994	0.999986	1	1
DOWN	GOTERM_CC_DIRECT	GO:0005576~extracellular region	9	15.2542	0.0840099	ENSMUSG00000021347, ENSMUSG00000027408, ENSMUSG00000021348, ENSMUSG00000057722, ENSMUSG00000005891, ENSMUSG00000017922, ENSMUSG00000074489, ENSMUSG00000028763, ENSMUSG00000031785	54	1342	15509	1.92611	0.999989	1	1
DOWN	GOTERM_MF_DIRECT	GO:0030898~actin-dependent ATPase activity	3	5.08475	0.000847519	ENSMUSG00000022272, ENSMUSG00000035441, ENSMUSG00000022443	52	12	13928	66.9615	0.1357	0.145773	0.145773
DOWN	GOTERM_MF_DIRECT	GO:0003774~motor activity	4	6.77966	0.00240189	ENSMUSG00000018707, ENSMUSG00000022272, ENSMUSG00000035441, ENSMUSG00000022443	52	73	13928	14.6765	0.338749	0.160307	0.160307
DOWN	GOTERM_MF_DIRECT	GO:0005179~hormone activity	4	6.77966	0.00279606	ENSMUSG00000021347, ENSMUSG00000021348, ENSMUSG00000005891, ENSMUSG00000017922	52	77	13928	13.9141	0.382203	0.160307	0.160307
DOWN	GOTERM_MF_DIRECT	GO:0005524~ATP binding	12	20.339	0.0121955	ENSMUSG00000018707, ENSMUSG00000022272, ENSMUSG00000013629, ENSMUSG00000032097, ENSMUSG00000004788, ENSMUSG00000037795, ENSMUSG00000031659, ENSMUSG00000000530, ENSMUSG00000035441, ENSMUSG00000029480, ENSMUSG00000035202, ENSMUSG00000022443	52	1418	13928	2.26668	0.878826	0.524408	0.524408
DOWN	GOTERM_MF_DIRECT	GO:0043495~protein anchor	2	3.38983	0.0217739	ENSMUSG00000021374, ENSMUSG00000022443	52	6	13928	89.2821	0.977325	0.749021	0.749021
DOWN	GOTERM_MF_DIRECT	GO:0000146~microfilament motor activity	2	3.38983	0.0535658	ENSMUSG00000035441, ENSMUSG00000022443	52	15	13928	35.7128	0.999923	1	1
DOWN	GOTERM_MF_DIRECT	GO:0050431~transforming growth factor beta binding	2	3.38983	0.0639363	ENSMUSG00000027087, ENSMUSG00000000530	52	18	13928	29.7607	0.999988	1	1
DOWN	GOTERM_MF_DIRECT	GO:0000166~nucleotide binding	12	20.339	0.0669817	ENSMUSG00000018707, ENSMUSG00000022272, ENSMUSG00000013629, ENSMUSG00000032097, ENSMUSG00000042625, ENSMUSG00000031659, ENSMUSG00000000530, ENSMUSG00000035441, ENSMUSG00000032549, ENSMUSG00000035202, ENSMUSG00000040761, ENSMUSG00000022443	52	1844	13928	1.74303	0.999993	1	1
DOWN	GOTERM_MF_DIRECT	GO:0003682~chromatin binding	5	8.47458	0.076874	ENSMUSG00000039477, ENSMUSG00000041229, ENSMUSG00000021374, ENSMUSG00000039989, ENSMUSG00000055204	52	440	13928	3.04371	0.999999	1	1
DOWN	GOTERM_MF_DIRECT	GO:0051015~actin filament binding	3	5.08475	0.0787795	ENSMUSG00000022272, ENSMUSG00000035441, ENSMUSG00000022443	52	127	13928	6.32707	0.999999	1	1
DOWN	GOTERM_MF_DIRECT	GO:0016706~oxidoreductase activity, acting on paired donors, with incorporation or reduction of molecular oxygen, 2-oxoglutarate as one donor, and incorporation of one atom each of oxygen into both donors	2	3.38983	0.0843442	ENSMUSG00000036450, ENSMUSG00000041229	52	24	13928	22.3205	1	1	1
DOWN	GOTERM_MF_DIRECT	GO:0050840~extracellular matrix binding	2	3.38983	0.0977064	ENSMUSG00000027087, ENSMUSG00000031785	52	28	13928	19.1319	1	1	1
DOWN	KEGG_PATHWAY	mmu05414:Dilated cardiomyopathy	3	5.08475	0.0176996	ENSMUSG00000027087, ENSMUSG00000031659, ENSMUSG00000000555	17	78	6017	13.6131	0.713516	0.771956	0.771956
DOWN	KEGG_PATHWAY	mmu04512:ECM-receptor interaction	3	5.08475	0.0217452	ENSMUSG00000027087, ENSMUSG00000000555, ENSMUSG00000028763	17	87	6017	12.2049	0.785396	0.771956	0.771956
DOWN	KEGG_PATHWAY	mmu04145:Phagosome	3	5.08475	0.0548205	ENSMUSG00000018707, ENSMUSG00000027087, ENSMUSG00000000555	17	144	6017	7.37377	0.98068	1	1
DOWN	KEGG_PATHWAY	mmu05205:Proteoglycans in cancer	3	5.08475	0.093961	ENSMUSG00000027087, ENSMUSG00000000555, ENSMUSG00000028763	17	196	6017	5.41747	0.998999	1	1

### Sheet: E18.5_DKO
Direction	Category	Term	Count	%	PValue	Genes	List Total	Pop Hits	Pop Total	Fold Enrichment	Bonferroni	Benjamini	FDR
UP	GOTERM_BP_DIRECT	GO:0006412~translation	68	6.60836	1.03437e-18	ENSMUSG00000057863, ENSMUSG00000060636, ENSMUSG00000020460, ENSMUSG00000025794, ENSMUSG00000060036, ENSMUSG00000048758, ENSMUSG00000047215, ENSMUSG00000046364, ENSMUSG00000035472, ENSMUSG00000017404, ENSMUSG00000030744, ENSMUSG00000031633, ENSMUSG00000074129, ENSMUSG00000071415, ENSMUSG00000079641, ENSMUSG00000032399, ENSMUSG00000058600, ENSMUSG00000012848, ENSMUSG00000028495, ENSMUSG00000020372, ENSMUSG00000008668, ENSMUSG00000059291, ENSMUSG00000071644, ENSMUSG00000028936, ENSMUSG00000090862, ENSMUSG00000032518, ENSMUSG00000021509, ENSMUSG00000037563, ENSMUSG00000034892, ENSMUSG00000031029, ENSMUSG00000073702, ENSMUSG00000057841, ENSMUSG00000006333, ENSMUSG00000025290, ENSMUSG00000057322, ENSMUSG00000060938, ENSMUSG00000029614, ENSMUSG00000043716, ENSMUSG00000098274, ENSMUSG00000061787, ENSMUSG00000040322, ENSMUSG00000067288, ENSMUSG00000059070, ENSMUSG00000041453, ENSMUSG00000047675, ENSMUSG00000024608, ENSMUSG00000003429, ENSMUSG00000018677, ENSMUSG00000032942, ENSMUSG00000058546, ENSMUSG00000031320, ENSMUSG00000008683, ENSMUSG00000025362, ENSMUSG00000008682, ENSMUSG00000049751, ENSMUSG00000040952, ENSMUSG00000063457, ENSMUSG00000061477, ENSMUSG00000045128, ENSMUSG00000041841, ENSMUSG00000062328, ENSMUSG00000049517, ENSMUSG00000025967, ENSMUSG00000039001, ENSMUSG00000093674, ENSMUSG00000037742, ENSMUSG00000034994, ENSMUSG00000030432	904	319	14202	3.34888	3.65856e-15	3.65752e-15	3.6358e-15
UP	GOTERM_BP_DIRECT	GO:0002181~cytoplasmic translation	10	0.971817	2.39245e-06	ENSMUSG00000048758, ENSMUSG00000057863, ENSMUSG00000060636, ENSMUSG00000047215, ENSMUSG00000067274, ENSMUSG00000028936, ENSMUSG00000060938, ENSMUSG00000029614, ENSMUSG00000043716, ENSMUSG00000073702	904	21	14202	7.48104	0.0084264	0.00312482	0.00310626
UP	GOTERM_BP_DIRECT	GO:0030335~positive regulation of cell migration	32	3.10982	3.4376e-06	ENSMUSG00000028780, ENSMUSG00000039936, ENSMUSG00000032068, ENSMUSG00000026121, ENSMUSG00000052133, ENSMUSG00000027111, ENSMUSG00000054693, ENSMUSG00000029231, ENSMUSG00000024486, ENSMUSG00000027358, ENSMUSG00000004655, ENSMUSG00000029859, ENSMUSG00000024621, ENSMUSG00000020689, ENSMUSG00000027087, ENSMUSG00000021360, ENSMUSG00000002489, ENSMUSG00000020372, ENSMUSG00000063531, ENSMUSG00000005533, ENSMUSG00000040552, ENSMUSG00000026479, ENSMUSG00000024456, ENSMUSG00000068566, ENSMUSG00000026836, ENSMUSG00000021822, ENSMUSG00000002900, ENSMUSG00000045382, ENSMUSG00000025809, ENSMUSG00000039621, ENSMUSG00000038777, ENSMUSG00000030774	904	200	14202	2.51363	0.0120852	0.00312482	0.00310626
UP	GOTERM_BP_DIRECT	GO:0007155~cell adhesion	55	5.345	3.53486e-06	ENSMUSG00000031871, ENSMUSG00000037815, ENSMUSG00000034902, ENSMUSG00000033295, ENSMUSG00000001300, ENSMUSG00000061048, ENSMUSG00000020340, ENSMUSG00000029797, ENSMUSG00000047139, ENSMUSG00000042284, ENSMUSG00000039953, ENSMUSG00000055447, ENSMUSG00000029860, ENSMUSG00000027087, ENSMUSG00000062300, ENSMUSG00000024331, ENSMUSG00000027646, ENSMUSG00000026479, ENSMUSG00000023885, ENSMUSG00000039542, ENSMUSG00000071648, ENSMUSG00000017697, ENSMUSG00000031785, ENSMUSG00000005087, ENSMUSG00000029576, ENSMUSG00000032462, ENSMUSG00000027750, ENSMUSG00000030162, ENSMUSG00000027111, ENSMUSG00000026582, ENSMUSG00000006219, ENSMUSG00000012819, ENSMUSG00000024440, ENSMUSG00000029859, ENSMUSG00000025497, ENSMUSG00000048534, ENSMUSG00000020689, ENSMUSG00000021614, ENSMUSG00000030606, ENSMUSG00000019846, ENSMUSG00000015647, ENSMUSG00000012017, ENSMUSG00000019889, ENSMUSG00000070305, ENSMUSG00000059674, ENSMUSG00000022892, ENSMUSG00000032092, ENSMUSG00000020598, ENSMUSG00000002900, ENSMUSG00000038235, ENSMUSG00000022817, ENSMUSG00000044393, ENSMUSG00000025809, ENSMUSG00000033306, ENSMUSG00000015533	904	446	14202	1.93735	0.012425	0.00312482	0.00310626
UP	GOTERM_BP_DIRECT	GO:0000028~ribosomal small subunit assembly	9	0.874636	6.38885e-06	ENSMUSG00000067288, ENSMUSG00000024608, ENSMUSG00000012848, ENSMUSG00000009927, ENSMUSG00000032518, ENSMUSG00000040952, ENSMUSG00000063457, ENSMUSG00000052146, ENSMUSG00000061787	904	18	14202	7.85509	0.022344	0.00451819	0.00449136
UP	GOTERM_BP_DIRECT	GO:0016477~cell migration	29	2.81827	1.59415e-05	ENSMUSG00000005087, ENSMUSG00000026782, ENSMUSG00000058056, ENSMUSG00000033295, ENSMUSG00000029231, ENSMUSG00000001300, ENSMUSG00000024486, ENSMUSG00000025510, ENSMUSG00000027239, ENSMUSG00000047139, ENSMUSG00000021998, ENSMUSG00000020689, ENSMUSG00000041112, ENSMUSG00000015647, ENSMUSG00000019889, ENSMUSG00000055447, ENSMUSG00000028530, ENSMUSG00000027087, ENSMUSG00000002489, ENSMUSG00000020592, ENSMUSG00000027646, ENSMUSG00000040990, ENSMUSG00000002900, ENSMUSG00000017670, ENSMUSG00000031805, ENSMUSG00000045382, ENSMUSG00000025809, ENSMUSG00000031785, ENSMUSG00000038976	904	185	14202	2.46268	0.0548255	0.00939489	0.00933909
UP	GOTERM_BP_DIRECT	GO:0042060~wound healing	18	1.74927	2.82808e-05	ENSMUSG00000035107, ENSMUSG00000032015, ENSMUSG00000002250, ENSMUSG00000032366, ENSMUSG00000008398, ENSMUSG00000029231, ENSMUSG00000029999, ENSMUSG00000004655, ENSMUSG00000020592, ENSMUSG00000061048, ENSMUSG00000049723, ENSMUSG00000027878, ENSMUSG00000021822, ENSMUSG00000018593, ENSMUSG00000054889, ENSMUSG00000037411, ENSMUSG00000015533, ENSMUSG00000030774	904	87	14202	3.25038	0.0951904	0.0142859	0.014201
UP	GOTERM_BP_DIRECT	GO:0006694~steroid biosynthetic process	13	1.26336	3.35261e-05	ENSMUSG00000031574, ENSMUSG00000032323, ENSMUSG00000027195, ENSMUSG00000029311, ENSMUSG00000026675, ENSMUSG00000003555, ENSMUSG00000021273, ENSMUSG00000001467, ENSMUSG00000021670, ENSMUSG00000018167, ENSMUSG00000031708, ENSMUSG00000031604, ENSMUSG00000032018	904	48	14202	4.25484	0.111823	0.0148185	0.0147305
UP	GOTERM_BP_DIRECT	GO:0042274~ribosomal small subunit biogenesis	8	0.777454	4.5398e-05	ENSMUSG00000067288, ENSMUSG00000025290, ENSMUSG00000028495, ENSMUSG00000040952, ENSMUSG00000063457, ENSMUSG00000037563, ENSMUSG00000061477, ENSMUSG00000061787	904	17	14202	7.39302	0.148347	0.0178364	0.0177304
UP	GOTERM_BP_DIRECT	GO:0001755~neural crest cell migration	12	1.16618	8.8727e-05	ENSMUSG00000028780, ENSMUSG00000026836, ENSMUSG00000066043, ENSMUSG00000026121, ENSMUSG00000027200, ENSMUSG00000021109, ENSMUSG00000052133, ENSMUSG00000022122, ENSMUSG00000063531, ENSMUSG00000015647, ENSMUSG00000019647, ENSMUSG00000038777	904	45	14202	4.18938	0.269365	0.0313739	0.0311875
UP	GOTERM_BP_DIRECT	GO:0030336~negative regulation of cell migration	18	1.74927	0.000118612	ENSMUSG00000032366, ENSMUSG00000041957, ENSMUSG00000015605, ENSMUSG00000014813, ENSMUSG00000009681, ENSMUSG00000025277, ENSMUSG00000029859, ENSMUSG00000024501, ENSMUSG00000022883, ENSMUSG00000051615, ENSMUSG00000038387, ENSMUSG00000037411, ENSMUSG00000035773, ENSMUSG00000050029, ENSMUSG00000019889, ENSMUSG00000017631, ENSMUSG00000039910, ENSMUSG00000030257	904	97	14202	2.91529	0.342661	0.0369397	0.0367203
UP	GOTERM_BP_DIRECT	GO:0043403~skeletal muscle tissue regeneration	7	0.680272	0.000125361	ENSMUSG00000041287, ENSMUSG00000021822, ENSMUSG00000050989, ENSMUSG00000032294, ENSMUSG00000050953, ENSMUSG00000063856, ENSMUSG00000061315	904	14	14202	7.85509	0.358168	0.0369397	0.0367203
UP	GOTERM_BP_DIRECT	GO:0008284~positive regulation of cell proliferation	50	4.85909	0.000187648	ENSMUSG00000056457, ENSMUSG00000032562, ENSMUSG00000029231, ENSMUSG00000031393, ENSMUSG00000029999, ENSMUSG00000001300, ENSMUSG00000022122, ENSMUSG00000021670, ENSMUSG00000024621, ENSMUSG00000037010, ENSMUSG00000020902, ENSMUSG00000045394, ENSMUSG00000055447, ENSMUSG00000030050, ENSMUSG00000027087, ENSMUSG00000055254, ENSMUSG00000002489, ENSMUSG00000026479, ENSMUSG00000021822, ENSMUSG00000021109, ENSMUSG00000039942, ENSMUSG00000037169, ENSMUSG00000018500, ENSMUSG00000030774, ENSMUSG00000006333, ENSMUSG00000002250, ENSMUSG00000048373, ENSMUSG00000054693, ENSMUSG00000024486, ENSMUSG00000022540, ENSMUSG00000029859, ENSMUSG00000022146, ENSMUSG00000027878, ENSMUSG00000028800, ENSMUSG00000022425, ENSMUSG00000034563, ENSMUSG00000031245, ENSMUSG00000028591, ENSMUSG00000029322, ENSMUSG00000031320, ENSMUSG00000008683, ENSMUSG00000021360, ENSMUSG00000029646, ENSMUSG00000020357, ENSMUSG00000027506, ENSMUSG00000000567, ENSMUSG00000025809, ENSMUSG00000026180, ENSMUSG00000031565, ENSMUSG00000011179	904	454	14202	1.7302	0.485096	0.0510404	0.0507373
UP	GOTERM_BP_DIRECT	GO:0035023~regulation of Rho protein signal transduction	15	1.45773	0.000271107	ENSMUSG00000031442, ENSMUSG00000030220, ENSMUSG00000031133, ENSMUSG00000009681, ENSMUSG00000022263, ENSMUSG00000002489, ENSMUSG00000025265, ENSMUSG00000028059, ENSMUSG00000020021, ENSMUSG00000021895, ENSMUSG00000023800, ENSMUSG00000038167, ENSMUSG00000039621, ENSMUSG00000017631, ENSMUSG00000031511	904	76	14202	3.10069	0.616737	0.0684738	0.0680671
UP	GOTERM_BP_DIRECT	GO:0016337~single organismal cell-cell adhesion	18	1.74927	0.000318871	ENSMUSG00000031871, ENSMUSG00000033487, ENSMUSG00000041957, ENSMUSG00000015605, ENSMUSG00000027111, ENSMUSG00000059674, ENSMUSG00000006219, ENSMUSG00000041734, ENSMUSG00000061048, ENSMUSG00000020340, ENSMUSG00000032092, ENSMUSG00000027646, ENSMUSG00000020598, ENSMUSG00000000567, ENSMUSG00000036099, ENSMUSG00000020902, ENSMUSG00000032518, ENSMUSG00000054889	904	105	14202	2.69317	0.676329	0.0751686	0.0747222
UP	GOTERM_BP_DIRECT	GO:0014911~positive regulation of smooth muscle cell migration	10	0.971817	0.000402535	ENSMUSG00000020689, ENSMUSG00000021822, ENSMUSG00000027750, ENSMUSG00000027200, ENSMUSG00000039942, ENSMUSG00000049775, ENSMUSG00000033307, ENSMUSG00000006304, ENSMUSG00000027646, ENSMUSG00000015533	904	37	14202	4.24599	0.759263	0.0889601	0.0884318
UP	GOTERM_BP_DIRECT	GO:0031589~cell-substrate adhesion	7	0.680272	0.00062183	ENSMUSG00000048758, ENSMUSG00000002250, ENSMUSG00000020689, ENSMUSG00000027111, ENSMUSG00000027087, ENSMUSG00000025809, ENSMUSG00000015533	904	18	14202	6.10951	0.889208	0.122447	0.121719
UP	GOTERM_BP_DIRECT	GO:0008202~steroid metabolic process	14	1.36054	0.000623314	ENSMUSG00000032323, ENSMUSG00000032193, ENSMUSG00000003555, ENSMUSG00000021273, ENSMUSG00000001467, ENSMUSG00000042759, ENSMUSG00000021670, ENSMUSG00000023963, ENSMUSG00000026600, ENSMUSG00000021259, ENSMUSG00000020538, ENSMUSG00000031604, ENSMUSG00000045294, ENSMUSG00000032018	904	73	14202	3.01291	0.889788	0.122447	0.121719
UP	GOTERM_BP_DIRECT	GO:0022409~positive regulation of cell-cell adhesion	7	0.680272	0.000860318	ENSMUSG00000041351, ENSMUSG00000047139, ENSMUSG00000020325, ENSMUSG00000027111, ENSMUSG00000057706, ENSMUSG00000055447, ENSMUSG00000039910	904	19	14202	5.78796	0.952368	0.150591	0.149696
UP	GOTERM_BP_DIRECT	GO:0060314~regulation of ryanodine-sensitive calcium-release channel activity	5	0.485909	0.000924155	ENSMUSG00000021699, ENSMUSG00000050989, ENSMUSG00000045103, ENSMUSG00000032966, ENSMUSG00000038239	904	8	14202	9.81886	0.962003	0.150591	0.149696
UP	GOTERM_BP_DIRECT	GO:0048843~negative regulation of axon extension involved in axon guidance	8	0.777454	0.000927195	ENSMUSG00000028780, ENSMUSG00000026121, ENSMUSG00000027200, ENSMUSG00000052133, ENSMUSG00000063531, ENSMUSG00000032547, ENSMUSG00000019647, ENSMUSG00000038777	904	26	14202	4.8339	0.96241	0.150591	0.149696
UP	GOTERM_BP_DIRECT	GO:0006935~chemotaxis	17	1.65209	0.000936933	ENSMUSG00000039936, ENSMUSG00000074361, ENSMUSG00000034902, ENSMUSG00000029231, ENSMUSG00000064039, ENSMUSG00000022883, ENSMUSG00000040552, ENSMUSG00000023235, ENSMUSG00000044534, ENSMUSG00000043953, ENSMUSG00000001123, ENSMUSG00000022425, ENSMUSG00000009281, ENSMUSG00000045382, ENSMUSG00000042190, ENSMUSG00000031875, ENSMUSG00000026180	904	105	14202	2.54355	0.963684	0.150591	0.149696
UP	GOTERM_BP_DIRECT	GO:0007165~signal transduction	81	7.87172	0.000994325	ENSMUSG00000028184, ENSMUSG00000009108, ENSMUSG00000004451, ENSMUSG00000030341, ENSMUSG00000074361, ENSMUSG00000032562, ENSMUSG00000052056, ENSMUSG00000022041, ENSMUSG00000026482, ENSMUSG00000026566, ENSMUSG00000064039, ENSMUSG00000042129, ENSMUSG00000022122, ENSMUSG00000025876, ENSMUSG00000027339, ENSMUSG00000040345, ENSMUSG00000039031, ENSMUSG00000046722, ENSMUSG00000021559, ENSMUSG00000037010, ENSMUSG00000060470, ENSMUSG00000038387, ENSMUSG00000039116, ENSMUSG00000050953, ENSMUSG00000037605, ENSMUSG00000029101, ENSMUSG00000026072, ENSMUSG00000053113, ENSMUSG00000002489, ENSMUSG00000029309, ENSMUSG00000028136, ENSMUSG00000026678, ENSMUSG00000044534, ENSMUSG00000024697, ENSMUSG00000024659, ENSMUSG00000023800, ENSMUSG00000047842, ENSMUSG00000041189, ENSMUSG00000051615, ENSMUSG00000000149, ENSMUSG00000036591, ENSMUSG00000021109, ENSMUSG00000016128, ENSMUSG00000045382, ENSMUSG00000039942, ENSMUSG00000042190, ENSMUSG00000018500, ENSMUSG00000031785, ENSMUSG00000010067, ENSMUSG00000030257, ENSMUSG00000031453, ENSMUSG00000030123, ENSMUSG00000052151, ENSMUSG00000029576, ENSMUSG00000009681, ENSMUSG00000025496, ENSMUSG00000043953, ENSMUSG00000021136, ENSMUSG00000021699, ENSMUSG00000049907, ENSMUSG00000018593, ENSMUSG00000023915, ENSMUSG00000023918, ENSMUSG00000030766, ENSMUSG00000035773, ENSMUSG00000033910, ENSMUSG00000038205, ENSMUSG00000019889, ENSMUSG00000005057, ENSMUSG00000040552, ENSMUSG00000027547, ENSMUSG00000000001, ENSMUSG00000029602, ENSMUSG00000023868, ENSMUSG00000000567, ENSMUSG00000050029, ENSMUSG00000026180, ENSMUSG00000017631, ENSMUSG00000032413, ENSMUSG00000029090, ENSMUSG00000019699	904	891	14202	1.4282	0.970361	0.152867	0.151959
UP	GOTERM_BP_DIRECT	GO:0007166~cell surface receptor signaling pathway	24	2.33236	0.00115282	ENSMUSG00000037605, ENSMUSG00000028184, ENSMUSG00000039936, ENSMUSG00000030341, ENSMUSG00000006736, ENSMUSG00000025510, ENSMUSG00000029859, ENSMUSG00000056492, ENSMUSG00000022146, ENSMUSG00000024659, ENSMUSG00000047139, ENSMUSG00000020577, ENSMUSG00000027858, ENSMUSG00000039542, ENSMUSG00000060470, ENSMUSG00000023918, ENSMUSG00000039116, ENSMUSG00000033307, ENSMUSG00000030159, ENSMUSG00000019647, ENSMUSG00000026180, ENSMUSG00000029090, ENSMUSG00000031785, ENSMUSG00000051457	904	181	14202	2.08312	0.983091	0.169849	0.168841
UP	GOTERM_BP_DIRECT	GO:0006629~lipid metabolic process	44	4.276	0.00122398	ENSMUSG00000032323, ENSMUSG00000035735, ENSMUSG00000002250, ENSMUSG00000032883, ENSMUSG00000027195, ENSMUSG00000029311, ENSMUSG00000028381, ENSMUSG00000027035, ENSMUSG00000070719, ENSMUSG00000021273, ENSMUSG00000001467, ENSMUSG00000044626, ENSMUSG00000021670, ENSMUSG00000029314, ENSMUSG00000021751, ENSMUSG00000026600, ENSMUSG00000022425, ENSMUSG00000021259, ENSMUSG00000020646, ENSMUSG00000045294, ENSMUSG00000015568, ENSMUSG00000050211, ENSMUSG00000032349, ENSMUSG00000038205, ENSMUSG00000053846, ENSMUSG00000015714, ENSMUSG00000026675, ENSMUSG00000032193, ENSMUSG00000023021, ENSMUSG00000040997, ENSMUSG00000042759, ENSMUSG00000063856, ENSMUSG00000023963, ENSMUSG00000021703, ENSMUSG00000031708, ENSMUSG00000020538, ENSMUSG00000076435, ENSMUSG00000031604, ENSMUSG00000038732, ENSMUSG00000038633, ENSMUSG00000019877, ENSMUSG00000032018, ENSMUSG00000075703, ENSMUSG00000030510	904	418	14202	1.6537	0.986857	0.17312	0.172092
UP	GOTERM_BP_DIRECT	GO:0031175~neuron projection development	19	1.84645	0.00132907	ENSMUSG00000005087, ENSMUSG00000024163, ENSMUSG00000015605, ENSMUSG00000058056, ENSMUSG00000031393, ENSMUSG00000022892, ENSMUSG00000005533, ENSMUSG00000025876, ENSMUSG00000024456, ENSMUSG00000047139, ENSMUSG00000027935, ENSMUSG00000002900, ENSMUSG00000039542, ENSMUSG00000029819, ENSMUSG00000025809, ENSMUSG00000032328, ENSMUSG00000032547, ENSMUSG00000019889, ENSMUSG00000031565	904	129	14202	2.3139	0.990942	0.175602	0.174559
UP	GOTERM_BP_DIRECT	GO:0008203~cholesterol metabolic process	14	1.36054	0.00134085	ENSMUSG00000031574, ENSMUSG00000032323, ENSMUSG00000022351, ENSMUSG00000032193, ENSMUSG00000021273, ENSMUSG00000001467, ENSMUSG00000022892, ENSMUSG00000042759, ENSMUSG00000021670, ENSMUSG00000026944, ENSMUSG00000026600, ENSMUSG00000021259, ENSMUSG00000020538, ENSMUSG00000045294	904	79	14202	2.78408	0.991312	0.175602	0.174559
UP	GOTERM_BP_DIRECT	GO:0001525~angiogenesis	28	2.72109	0.0014182	ENSMUSG00000030123, ENSMUSG00000036427, ENSMUSG00000008398, ENSMUSG00000001300, ENSMUSG00000027314, ENSMUSG00000024486, ENSMUSG00000029999, ENSMUSG00000029859, ENSMUSG00000040289, ENSMUSG00000037411, ENSMUSG00000026078, ENSMUSG00000058620, ENSMUSG00000027087, ENSMUSG00000063531, ENSMUSG00000021540, ENSMUSG00000005413, ENSMUSG00000020598, ENSMUSG00000020357, ENSMUSG00000021822, ENSMUSG00000020458, ENSMUSG00000021109, ENSMUSG00000034353, ENSMUSG00000031503, ENSMUSG00000031502, ENSMUSG00000032238, ENSMUSG00000031565, ENSMUSG00000039745, ENSMUSG00000031785	904	229	14202	1.9209	0.993394	0.179099	0.178035
UP	GOTERM_BP_DIRECT	GO:0007179~transforming growth factor beta receptor signaling pathway	13	1.26336	0.00160029	ENSMUSG00000031871, ENSMUSG00000029860, ENSMUSG00000021360, ENSMUSG00000027358, ENSMUSG00000021540, ENSMUSG00000027646, ENSMUSG00000020124, ENSMUSG00000026836, ENSMUSG00000038780, ENSMUSG00000022817, ENSMUSG00000025809, ENSMUSG00000019889, ENSMUSG00000039910	904	71	14202	2.87651	0.996534	0.195126	0.193967
UP	GOTERM_BP_DIRECT	GO:0007015~actin filament organization	14	1.36054	0.00169624	ENSMUSG00000029003, ENSMUSG00000037815, ENSMUSG00000026341, ENSMUSG00000079523, ENSMUSG00000015605, ENSMUSG00000049775, ENSMUSG00000028059, ENSMUSG00000022995, ENSMUSG00000028328, ENSMUSG00000024456, ENSMUSG00000015143, ENSMUSG00000018417, ENSMUSG00000030766, ENSMUSG00000038976	904	81	14202	2.71534	0.997533	0.19993	0.198743
UP	GOTERM_BP_DIRECT	GO:0030036~actin cytoskeleton organization	19	1.84645	0.00242453	ENSMUSG00000005057, ENSMUSG00000075284, ENSMUSG00000079523, ENSMUSG00000015605, ENSMUSG00000058056, ENSMUSG00000009681, ENSMUSG00000021493, ENSMUSG00000049775, ENSMUSG00000026421, ENSMUSG00000025265, ENSMUSG00000022995, ENSMUSG00000024456, ENSMUSG00000066043, ENSMUSG00000041112, ENSMUSG00000039960, ENSMUSG00000034574, ENSMUSG00000017631, ENSMUSG00000038976, ENSMUSG00000030774	904	136	14202	2.1948	0.999813	0.267509	0.26592
UP	GOTERM_BP_DIRECT	GO:0018108~peptidyl-tyrosine phosphorylation	12	1.16618	0.00244551	ENSMUSG00000020357, ENSMUSG00000026782, ENSMUSG00000028530, ENSMUSG00000037012, ENSMUSG00000029231, ENSMUSG00000031805, ENSMUSG00000035683, ENSMUSG00000029859, ENSMUSG00000031565, ENSMUSG00000027646, ENSMUSG00000024621, ENSMUSG00000031016	904	65	14202	2.90034	0.999827	0.267509	0.26592
UP	GOTERM_BP_DIRECT	GO:0060055~angiogenesis involved in wound healing	5	0.485909	0.00250135	ENSMUSG00000061119, ENSMUSG00000020689, ENSMUSG00000032462, ENSMUSG00000016128, ENSMUSG00000063856	904	10	14202	7.85509	0.999858	0.267509	0.26592
UP	GOTERM_BP_DIRECT	GO:0030148~sphingolipid biosynthetic process	7	0.680272	0.0025722	ENSMUSG00000056124, ENSMUSG00000027035, ENSMUSG00000015714, ENSMUSG00000023021, ENSMUSG00000038633, ENSMUSG00000032349, ENSMUSG00000030510	904	23	14202	4.78136	0.999889	0.267509	0.26592
UP	GOTERM_BP_DIRECT	GO:0001666~response to hypoxia	23	2.23518	0.00295708	ENSMUSG00000005891, ENSMUSG00000027750, ENSMUSG00000015605, ENSMUSG00000029361, ENSMUSG00000031393, ENSMUSG00000027358, ENSMUSG00000026335, ENSMUSG00000020230, ENSMUSG00000005413, ENSMUSG00000047139, ENSMUSG00000021822, ENSMUSG00000019055, ENSMUSG00000021109, ENSMUSG00000070473, ENSMUSG00000026509, ENSMUSG00000045382, ENSMUSG00000020838, ENSMUSG00000032942, ENSMUSG00000017697, ENSMUSG00000039910, ENSMUSG00000035105, ENSMUSG00000015533, ENSMUSG00000030774	904	183	14202	1.9745	0.999972	0.29875	0.296976
UP	GOTERM_BP_DIRECT	GO:0030198~extracellular matrix organization	16	1.55491	0.0030965	ENSMUSG00000027195, ENSMUSG00000027750, ENSMUSG00000029231, ENSMUSG00000029207, ENSMUSG00000022892, ENSMUSG00000020674, ENSMUSG00000021136, ENSMUSG00000026479, ENSMUSG00000000901, ENSMUSG00000002900, ENSMUSG00000000567, ENSMUSG00000019846, ENSMUSG00000031503, ENSMUSG00000015647, ENSMUSG00000031502, ENSMUSG00000070305	904	107	14202	2.34919	0.999983	0.298935	0.29716
UP	GOTERM_BP_DIRECT	GO:0032092~positive regulation of protein binding	12	1.16618	0.003128	ENSMUSG00000030123, ENSMUSG00000029761, ENSMUSG00000024855, ENSMUSG00000000915, ENSMUSG00000021701, ENSMUSG00000004451, ENSMUSG00000041936, ENSMUSG00000002489, ENSMUSG00000027358, ENSMUSG00000032966, ENSMUSG00000031812, ENSMUSG00000031511	904	67	14202	2.81376	0.999985	0.298935	0.29716
UP	GOTERM_BP_DIRECT	GO:0010629~negative regulation of gene expression	24	2.33236	0.00349513	ENSMUSG00000030341, ENSMUSG00000028068, ENSMUSG00000027314, ENSMUSG00000027358, ENSMUSG00000032193, ENSMUSG00000024066, ENSMUSG00000020372, ENSMUSG00000020231, ENSMUSG00000040289, ENSMUSG00000028756, ENSMUSG00000028800, ENSMUSG00000001123, ENSMUSG00000039361, ENSMUSG00000068566, ENSMUSG00000000567, ENSMUSG00000000568, ENSMUSG00000037411, ENSMUSG00000053477, ENSMUSG00000033307, ENSMUSG00000037169, ENSMUSG00000050953, ENSMUSG00000035873, ENSMUSG00000031565, ENSMUSG00000039910	904	197	14202	1.91393	0.999996	0.325231	0.3233
UP	GOTERM_BP_DIRECT	GO:0035556~intracellular signal transduction	38	3.69291	0.00382529	ENSMUSG00000031453, ENSMUSG00000027030, ENSMUSG00000032562, ENSMUSG00000031133, ENSMUSG00000009681, ENSMUSG00000003644, ENSMUSG00000021895, ENSMUSG00000020027, ENSMUSG00000021559, ENSMUSG00000031659, ENSMUSG00000033910, ENSMUSG00000031511, ENSMUSG00000029364, ENSMUSG00000031442, ENSMUSG00000005057, ENSMUSG00000032311, ENSMUSG00000053113, ENSMUSG00000028530, ENSMUSG00000002489, ENSMUSG00000020372, ENSMUSG00000028059, ENSMUSG00000005413, ENSMUSG00000027646, ENSMUSG00000028756, ENSMUSG00000029602, ENSMUSG00000023800, ENSMUSG00000020312, ENSMUSG00000000149, ENSMUSG00000061132, ENSMUSG00000031805, ENSMUSG00000041361, ENSMUSG00000053414, ENSMUSG00000039621, ENSMUSG00000034751, ENSMUSG00000017631, ENSMUSG00000032413, ENSMUSG00000010067, ENSMUSG00000019699	904	368	14202	1.62225	0.999999	0.346826	0.344766
UP	GOTERM_BP_DIRECT	GO:0050728~negative regulation of inflammatory response	13	1.26336	0.00402036	ENSMUSG00000002250, ENSMUSG00000032420, ENSMUSG00000005087, ENSMUSG00000030341, ENSMUSG00000053113, ENSMUSG00000050440, ENSMUSG00000009681, ENSMUSG00000001123, ENSMUSG00000001348, ENSMUSG00000039942, ENSMUSG00000032238, ENSMUSG00000017631, ENSMUSG00000017697	904	79	14202	2.58522	0.999999	0.3554	0.353289
UP	GOTERM_BP_DIRECT	GO:0086073~bundle of His cell-Purkinje myocyte adhesion involved in cell communication	4	0.388727	0.00443045	ENSMUSG00000041957, ENSMUSG00000054889, ENSMUSG00000044393, ENSMUSG00000024331	904	6	14202	10.4735	1	0.382099	0.37983
UP	GOTERM_BP_DIRECT	GO:0071526~semaphorin-plexin signaling pathway	8	0.777454	0.00486292	ENSMUSG00000028780, ENSMUSG00000030123, ENSMUSG00000026121, ENSMUSG00000027200, ENSMUSG00000052133, ENSMUSG00000063531, ENSMUSG00000019647, ENSMUSG00000038777	904	34	14202	3.69651	1	0.409411	0.40698
UP	GOTERM_BP_DIRECT	GO:0008016~regulation of heart contraction	7	0.680272	0.00498311	ENSMUSG00000059325, ENSMUSG00000032562, ENSMUSG00000029361, ENSMUSG00000024486, ENSMUSG00000050953, ENSMUSG00000038239, ENSMUSG00000000001	904	26	14202	4.22966	1	0.409774	0.40734
UP	GOTERM_BP_DIRECT	GO:0007156~homophilic cell adhesion via plasma membrane adhesion molecules	17	1.65209	0.00528422	ENSMUSG00000031871, ENSMUSG00000074272, ENSMUSG00000032462, ENSMUSG00000051375, ENSMUSG00000033295, ENSMUSG00000059674, ENSMUSG00000062300, ENSMUSG00000024440, ENSMUSG00000061048, ENSMUSG00000012819, ENSMUSG00000022661, ENSMUSG00000024331, ENSMUSG00000025497, ENSMUSG00000022883, ENSMUSG00000102742, ENSMUSG00000044393, ENSMUSG00000039953	904	124	14202	2.15381	1	0.424659	0.422137
UP	GOTERM_BP_DIRECT	GO:0016126~sterol biosynthetic process	7	0.680272	0.00606861	ENSMUSG00000022351, ENSMUSG00000031604, ENSMUSG00000045294, ENSMUSG00000021273, ENSMUSG00000001467, ENSMUSG00000021670, ENSMUSG00000032018	904	27	14202	4.07301	1	0.471246	0.468448
UP	GOTERM_BP_DIRECT	GO:0030334~regulation of cell migration	12	1.16618	0.00613047	ENSMUSG00000022425, ENSMUSG00000030123, ENSMUSG00000020689, ENSMUSG00000020458, ENSMUSG00000039706, ENSMUSG00000060470, ENSMUSG00000020902, ENSMUSG00000045382, ENSMUSG00000019846, ENSMUSG00000049775, ENSMUSG00000015647, ENSMUSG00000024501	904	73	14202	2.58249	1	0.471246	0.468448
UP	GOTERM_BP_DIRECT	GO:0000027~ribosomal large subunit assembly	6	0.58309	0.00714408	ENSMUSG00000058546, ENSMUSG00000008682, ENSMUSG00000029614, ENSMUSG00000060036, ENSMUSG00000098274, ENSMUSG00000059291	904	20	14202	4.71305	1	0.52628	0.523155
UP	GOTERM_BP_DIRECT	GO:0001829~trophectodermal cell differentiation	6	0.58309	0.00714408	ENSMUSG00000059325, ENSMUSG00000015605, ENSMUSG00000017697, ENSMUSG00000039910, ENSMUSG00000032446, ENSMUSG00000029646	904	20	14202	4.71305	1	0.52628	0.523155
UP	GOTERM_BP_DIRECT	GO:0046777~protein autophosphorylation	21	2.04082	0.00781896	ENSMUSG00000027030, ENSMUSG00000028530, ENSMUSG00000029231, ENSMUSG00000055254, ENSMUSG00000009681, ENSMUSG00000020272, ENSMUSG00000022781, ENSMUSG00000029859, ENSMUSG00000005533, ENSMUSG00000027646, ENSMUSG00000024621, ENSMUSG00000020357, ENSMUSG00000026749, ENSMUSG00000021559, ENSMUSG00000037012, ENSMUSG00000035064, ENSMUSG00000031805, ENSMUSG00000035683, ENSMUSG00000031565, ENSMUSG00000039745, ENSMUSG00000030774	904	175	14202	1.88522	1	0.564242	0.560891
UP	GOTERM_BP_DIRECT	GO:0043627~response to estrogen	11	1.069	0.00937096	ENSMUSG00000031574, ENSMUSG00000047139, ENSMUSG00000037815, ENSMUSG00000027562, ENSMUSG00000020911, ENSMUSG00000029361, ENSMUSG00000004655, ENSMUSG00000042082, ENSMUSG00000005413, ENSMUSG00000029622, ENSMUSG00000039910	904	67	14202	2.57928	1	0.662714	0.658778
UP	GOTERM_BP_DIRECT	GO:0043149~stress fiber assembly	5	0.485909	0.00971965	ENSMUSG00000029860, ENSMUSG00000015605, ENSMUSG00000022817, ENSMUSG00000025809, ENSMUSG00000027646	904	14	14202	5.61078	1	0.673896	0.669894
UP	GOTERM_BP_DIRECT	GO:0043066~negative regulation of apoptotic process	44	4.276	0.0108896	ENSMUSG00000002250, ENSMUSG00000008136, ENSMUSG00000005087, ENSMUSG00000037815, ENSMUSG00000030341, ENSMUSG00000079037, ENSMUSG00000003644, ENSMUSG00000029999, ENSMUSG00000004655, ENSMUSG00000022122, ENSMUSG00000021670, ENSMUSG00000026585, ENSMUSG00000022781, ENSMUSG00000028800, ENSMUSG00000024621, ENSMUSG00000000915, ENSMUSG00000021559, ENSMUSG00000037012, ENSMUSG00000045394, ENSMUSG00000039910, ENSMUSG00000031245, ENSMUSG00000028591, ENSMUSG00000029322, ENSMUSG00000038539, ENSMUSG00000060803, ENSMUSG00000053113, ENSMUSG00000029361, ENSMUSG00000028495, ENSMUSG00000029207, ENSMUSG00000023043, ENSMUSG00000005533, ENSMUSG00000063856, ENSMUSG00000027646, ENSMUSG00000028756, ENSMUSG00000020357, ENSMUSG00000021701, ENSMUSG00000068227, ENSMUSG00000000567, ENSMUSG00000021109, ENSMUSG00000035064, ENSMUSG00000047242, ENSMUSG00000033307, ENSMUSG00000026180, ENSMUSG00000017697	904	472	14202	1.46451	1	0.704315	0.700132
UP	GOTERM_BP_DIRECT	GO:0046085~adenosine metabolic process	4	0.388727	0.0112669	ENSMUSG00000032420, ENSMUSG00000029780, ENSMUSG00000025041, ENSMUSG00000017697	904	8	14202	7.85509	1	0.704315	0.700132
UP	GOTERM_BP_DIRECT	GO:0042998~positive regulation of Golgi to plasma membrane protein transport	3	0.291545	0.0116032	ENSMUSG00000038949, ENSMUSG00000032883, ENSMUSG00000020372	904	3	14202	15.7102	1	0.704315	0.700132
UP	GOTERM_BP_DIRECT	GO:0010573~vascular endothelial growth factor production	3	0.291545	0.0116032	ENSMUSG00000021109, ENSMUSG00000043635, ENSMUSG00000031785	904	3	14202	15.7102	1	0.704315	0.700132
UP	GOTERM_BP_DIRECT	GO:0060312~regulation of blood vessel remodeling	3	0.291545	0.0116032	ENSMUSG00000020357, ENSMUSG00000074272, ENSMUSG00000050953	904	3	14202	15.7102	1	0.704315	0.700132
UP	GOTERM_BP_DIRECT	GO:0042632~cholesterol homeostasis	10	0.971817	0.0116487	ENSMUSG00000022579, ENSMUSG00000035349, ENSMUSG00000047139, ENSMUSG00000037936, ENSMUSG00000038175, ENSMUSG00000032193, ENSMUSG00000015568, ENSMUSG00000026944, ENSMUSG00000053846, ENSMUSG00000026600	904	59	14202	2.66274	1	0.704315	0.700132
UP	GOTERM_BP_DIRECT	GO:0007411~axon guidance	17	1.65209	0.0117467	ENSMUSG00000028780, ENSMUSG00000024163, ENSMUSG00000001300, ENSMUSG00000029207, ENSMUSG00000022883, ENSMUSG00000025876, ENSMUSG00000022995, ENSMUSG00000027646, ENSMUSG00000024621, ENSMUSG00000020598, ENSMUSG00000047139, ENSMUSG00000002900, ENSMUSG00000039542, ENSMUSG00000020902, ENSMUSG00000032547, ENSMUSG00000019647, ENSMUSG00000038777	904	135	14202	1.97832	1	0.704315	0.700132
UP	GOTERM_BP_DIRECT	GO:0001934~positive regulation of protein phosphorylation	20	1.94363	0.0117519	ENSMUSG00000004451, ENSMUSG00000013921, ENSMUSG00000028068, ENSMUSG00000041936, ENSMUSG00000026483, ENSMUSG00000059970, ENSMUSG00000027358, ENSMUSG00000020372, ENSMUSG00000022122, ENSMUSG00000028756, ENSMUSG00000024621, ENSMUSG00000020357, ENSMUSG00000051615, ENSMUSG00000000567, ENSMUSG00000009281, ENSMUSG00000045382, ENSMUSG00000039942, ENSMUSG00000033307, ENSMUSG00000051457, ENSMUSG00000030774	904	170	14202	1.84826	1	0.704315	0.700132
UP	GOTERM_BP_DIRECT	GO:0007219~Notch signaling pathway	15	1.45773	0.0123275	ENSMUSG00000059895, ENSMUSG00000054693, ENSMUSG00000027314, ENSMUSG00000040952, ENSMUSG00000027358, ENSMUSG00000040415, ENSMUSG00000022892, ENSMUSG00000020460, ENSMUSG00000040289, ENSMUSG00000027878, ENSMUSG00000038372, ENSMUSG00000000567, ENSMUSG00000020911, ENSMUSG00000061143, ENSMUSG00000038564	904	113	14202	2.08542	1	0.718493	0.714226
UP	GOTERM_BP_DIRECT	GO:0033627~cell adhesion mediated by integrin	5	0.485909	0.012598	ENSMUSG00000020689, ENSMUSG00000027111, ENSMUSG00000027087, ENSMUSG00000025809, ENSMUSG00000015533	904	15	14202	5.23673	1	0.718493	0.714226
UP	GOTERM_BP_DIRECT	GO:0010763~positive regulation of fibroblast migration	5	0.485909	0.012598	ENSMUSG00000020689, ENSMUSG00000026341, ENSMUSG00000031565, ENSMUSG00000031511, ENSMUSG00000030774	904	15	14202	5.23673	1	0.718493	0.714226
UP	GOTERM_BP_DIRECT	GO:0030833~regulation of actin filament polymerization	6	0.58309	0.0132391	ENSMUSG00000039031, ENSMUSG00000030691, ENSMUSG00000039621, ENSMUSG00000029621, ENSMUSG00000006304, ENSMUSG00000029622	904	23	14202	4.09831	1	0.743071	0.738658
UP	GOTERM_BP_DIRECT	GO:0048514~blood vessel morphogenesis	7	0.680272	0.0141828	ENSMUSG00000030551, ENSMUSG00000020357, ENSMUSG00000021109, ENSMUSG00000001300, ENSMUSG00000050953, ENSMUSG00000031502, ENSMUSG00000031565	904	32	14202	3.4366	1	0.783599	0.778946
UP	GOTERM_BP_DIRECT	GO:0006915~apoptotic process	49	4.7619	0.0153556	ENSMUSG00000004451, ENSMUSG00000030341, ENSMUSG00000025279, ENSMUSG00000046607, ENSMUSG00000020340, ENSMUSG00000025876, ENSMUSG00000041112, ENSMUSG00000021559, ENSMUSG00000062210, ENSMUSG00000020902, ENSMUSG00000038545, ENSMUSG00000030744, ENSMUSG00000050953, ENSMUSG00000035873, ENSMUSG00000035900, ENSMUSG00000026078, ENSMUSG00000002489, ENSMUSG00000020372, ENSMUSG00000042675, ENSMUSG00000020653, ENSMUSG00000022314, ENSMUSG00000046432, ENSMUSG00000018507, ENSMUSG00000037202, ENSMUSG00000035105, ENSMUSG00000039745, ENSMUSG00000030774, ENSMUSG00000002250, ENSMUSG00000002015, ENSMUSG00000022781, ENSMUSG00000022500, ENSMUSG00000028965, ENSMUSG00000026749, ENSMUSG00000000915, ENSMUSG00000023915, ENSMUSG00000019647, ENSMUSG00000022892, ENSMUSG00000063856, ENSMUSG00000005413, ENSMUSG00000025408, ENSMUSG00000040990, ENSMUSG00000025647, ENSMUSG00000037062, ENSMUSG00000039168, ENSMUSG00000017670, ENSMUSG00000015854, ENSMUSG00000035683, ENSMUSG00000039126, ENSMUSG00000018567	904	549	14202	1.40218	1	0.835343	0.830382
UP	GOTERM_BP_DIRECT	GO:0090280~positive regulation of calcium ion import	5	0.485909	0.015968	ENSMUSG00000014813, ENSMUSG00000045382, ENSMUSG00000018507, ENSMUSG00000037411, ENSMUSG00000038239	904	16	14202	4.90943	1	0.850243	0.845193
UP	GOTERM_BP_DIRECT	GO:0098911~regulation of ventricular cardiac muscle cell action potential	4	0.388727	0.0161104	ENSMUSG00000041957, ENSMUSG00000054889, ENSMUSG00000044393, ENSMUSG00000024331	904	9	14202	6.9823	1	0.850243	0.845193
UP	GOTERM_BP_DIRECT	GO:0050731~positive regulation of peptidyl-tyrosine phosphorylation	13	1.26336	0.0170436	ENSMUSG00000005087, ENSMUSG00000041936, ENSMUSG00000029231, ENSMUSG00000024486, ENSMUSG00000029999, ENSMUSG00000028059, ENSMUSG00000022781, ENSMUSG00000027646, ENSMUSG00000022425, ENSMUSG00000047139, ENSMUSG00000020689, ENSMUSG00000025809, ENSMUSG00000033307	904	95	14202	2.14981	1	0.886267	0.881003
UP	GOTERM_BP_DIRECT	GO:0050919~negative chemotaxis	6	0.58309	0.0188237	ENSMUSG00000028780, ENSMUSG00000020689, ENSMUSG00000026121, ENSMUSG00000027087, ENSMUSG00000063531, ENSMUSG00000032547	904	25	14202	3.77044	1	0.942978	0.937377
UP	GOTERM_BP_DIRECT	GO:0010634~positive regulation of epithelial cell migration	7	0.680272	0.0189057	ENSMUSG00000022425, ENSMUSG00000000567, ENSMUSG00000021109, ENSMUSG00000031161, ENSMUSG00000004655, ENSMUSG00000027646, ENSMUSG00000015533	904	34	14202	3.23445	1	0.942978	0.937377
UP	GOTERM_BP_DIRECT	GO:0019221~cytokine-mediated signaling pathway	14	1.36054	0.0193702	ENSMUSG00000033268, ENSMUSG00000005057, ENSMUSG00000005087, ENSMUSG00000030341, ENSMUSG00000026072, ENSMUSG00000053113, ENSMUSG00000028530, ENSMUSG00000024621, ENSMUSG00000020027, ENSMUSG00000068227, ENSMUSG00000049939, ENSMUSG00000031805, ENSMUSG00000050069, ENSMUSG00000032966	904	108	14202	2.0365	1	0.942978	0.937377
UP	GOTERM_BP_DIRECT	GO:0016339~calcium-dependent cell-cell adhesion via plasma membrane cell adhesion molecules	5	0.485909	0.0198527	ENSMUSG00000074272, ENSMUSG00000051375, ENSMUSG00000032570, ENSMUSG00000024440, ENSMUSG00000012819	904	17	14202	4.62064	1	0.942978	0.937377
UP	GOTERM_BP_DIRECT	GO:0051056~regulation of small GTPase mediated signal transduction	5	0.485909	0.0198527	ENSMUSG00000039031, ENSMUSG00000041351, ENSMUSG00000030583, ENSMUSG00000056917, ENSMUSG00000001995	904	17	14202	4.62064	1	0.942978	0.937377
UP	GOTERM_BP_DIRECT	GO:0006414~translational elongation	5	0.485909	0.0198527	ENSMUSG00000071644, ENSMUSG00000025967, ENSMUSG00000035064, ENSMUSG00000037742, ENSMUSG00000034994	904	17	14202	4.62064	1	0.942978	0.937377
UP	GOTERM_BP_DIRECT	GO:0007595~lactation	8	0.777454	0.0200009	ENSMUSG00000023942, ENSMUSG00000020027, ENSMUSG00000067274, ENSMUSG00000021109, ENSMUSG00000026335, ENSMUSG00000024066, ENSMUSG00000001622, ENSMUSG00000006589	904	44	14202	2.8564	1	0.942978	0.937377
UP	GOTERM_BP_DIRECT	GO:0048015~phosphatidylinositol-mediated signaling	7	0.680272	0.0216272	ENSMUSG00000039936, ENSMUSG00000022206, ENSMUSG00000032462, ENSMUSG00000029231, ENSMUSG00000005533, ENSMUSG00000024621, ENSMUSG00000048070	904	35	14202	3.14204	1	0.955505	0.94983
UP	GOTERM_BP_DIRECT	GO:0051017~actin filament bundle assembly	7	0.680272	0.0216272	ENSMUSG00000029761, ENSMUSG00000015143, ENSMUSG00000021998, ENSMUSG00000018417, ENSMUSG00000015766, ENSMUSG00000024501, ENSMUSG00000035873	904	35	14202	3.14204	1	0.955505	0.94983
UP	GOTERM_BP_DIRECT	GO:0007229~integrin-mediated signaling pathway	12	1.16618	0.0216617	ENSMUSG00000029860, ENSMUSG00000020689, ENSMUSG00000027111, ENSMUSG00000042284, ENSMUSG00000027087, ENSMUSG00000022817, ENSMUSG00000025809, ENSMUSG00000015647, ENSMUSG00000055447, ENSMUSG00000043635, ENSMUSG00000027646, ENSMUSG00000015533	904	87	14202	2.16692	1	0.955505	0.94983
UP	GOTERM_BP_DIRECT	GO:0071872~cellular response to epinephrine stimulus	4	0.388727	0.0219428	ENSMUSG00000031574, ENSMUSG00000021699, ENSMUSG00000029361, ENSMUSG00000028525	904	10	14202	6.28407	1	0.955505	0.94983
UP	GOTERM_BP_DIRECT	GO:0050900~leukocyte migration	6	0.58309	0.0221191	ENSMUSG00000021699, ENSMUSG00000074361, ENSMUSG00000027111, ENSMUSG00000048534, ENSMUSG00000023235, ENSMUSG00000028525	904	26	14202	3.62543	1	0.955505	0.94983
UP	GOTERM_BP_DIRECT	GO:0002521~leukocyte differentiation	3	0.291545	0.0222301	ENSMUSG00000015605, ENSMUSG00000038387, ENSMUSG00000039910	904	4	14202	11.7826	1	0.955505	0.94983
UP	GOTERM_BP_DIRECT	GO:1901844~regulation of cell communication by electrical coupling involved in cardiac conduction	3	0.291545	0.0222301	ENSMUSG00000021699, ENSMUSG00000003161, ENSMUSG00000038239	904	4	14202	11.7826	1	0.955505	0.94983
UP	GOTERM_BP_DIRECT	GO:0001890~placenta development	8	0.777454	0.0224284	ENSMUSG00000002250, ENSMUSG00000046179, ENSMUSG00000028495, ENSMUSG00000038545, ENSMUSG00000037411, ENSMUSG00000027878, ENSMUSG00000017697, ENSMUSG00000029646	904	45	14202	2.79292	1	0.955505	0.94983
UP	GOTERM_BP_DIRECT	GO:0046718~viral entry into host cell	5	0.485909	0.024271	ENSMUSG00000074272, ENSMUSG00000020689, ENSMUSG00000027087, ENSMUSG00000062300, ENSMUSG00000021939	904	18	14202	4.36394	1	1	0.994342
UP	GOTERM_BP_DIRECT	GO:0042475~odontogenesis of dentin-containing tooth	9	0.874636	0.0244027	ENSMUSG00000021765, ENSMUSG00000037815, ENSMUSG00000027111, ENSMUSG00000027562, ENSMUSG00000029231, ENSMUSG00000027358, ENSMUSG00000022540, ENSMUSG00000015647, ENSMUSG00000028800	904	56	14202	2.52485	1	1	0.994342
UP	GOTERM_BP_DIRECT	GO:0001569~patterning of blood vessels	7	0.680272	0.0246012	ENSMUSG00000030123, ENSMUSG00000026836, ENSMUSG00000015605, ENSMUSG00000027314, ENSMUSG00000045382, ENSMUSG00000063531, ENSMUSG00000031502	904	36	14202	3.05476	1	1	0.994342
UP	GOTERM_BP_DIRECT	GO:0034101~erythrocyte homeostasis	4	0.388727	0.028771	ENSMUSG00000036427, ENSMUSG00000025290, ENSMUSG00000061787, ENSMUSG00000005413	904	11	14202	5.71279	1	1	0.994342
UP	GOTERM_BP_DIRECT	GO:0032940~secretion by cell	4	0.388727	0.028771	ENSMUSG00000002395, ENSMUSG00000050296, ENSMUSG00000004655, ENSMUSG00000030513	904	11	14202	5.71279	1	1	0.994342
UP	GOTERM_BP_DIRECT	GO:0016601~Rac protein signal transduction	5	0.485909	0.0292369	ENSMUSG00000041112, ENSMUSG00000026782, ENSMUSG00000039960, ENSMUSG00000002489, ENSMUSG00000015766	904	19	14202	4.13426	1	1	0.994342
UP	GOTERM_BP_DIRECT	GO:0045214~sarcomere organization	6	0.58309	0.0341609	ENSMUSG00000062825, ENSMUSG00000032366, ENSMUSG00000049382, ENSMUSG00000015605, ENSMUSG00000020911, ENSMUSG00000025809	904	29	14202	3.25038	1	1	0.994342
UP	GOTERM_BP_DIRECT	GO:0006695~cholesterol biosynthetic process	6	0.58309	0.0341609	ENSMUSG00000058258, ENSMUSG00000045294, ENSMUSG00000026675, ENSMUSG00000021273, ENSMUSG00000001467, ENSMUSG00000021670	904	29	14202	3.25038	1	1	0.994342
UP	GOTERM_BP_DIRECT	GO:0007274~neuromuscular synaptic transmission	5	0.485909	0.0347601	ENSMUSG00000047139, ENSMUSG00000041189, ENSMUSG00000030691, ENSMUSG00000022041, ENSMUSG00000013089	904	20	14202	3.92754	1	1	0.994342
UP	GOTERM_BP_DIRECT	GO:0043087~regulation of GTPase activity	10	0.971817	0.0352844	ENSMUSG00000031453, ENSMUSG00000041351, ENSMUSG00000028068, ENSMUSG00000041936, ENSMUSG00000055254, ENSMUSG00000002489, ENSMUSG00000025265, ENSMUSG00000029859, ENSMUSG00000032413, ENSMUSG00000029602	904	71	14202	2.2127	1	1	0.994342
UP	GOTERM_BP_DIRECT	GO:0002934~desmosome organization	3	0.291545	0.0355001	ENSMUSG00000020656, ENSMUSG00000054889, ENSMUSG00000044393	904	5	14202	9.42611	1	1	0.994342
UP	GOTERM_BP_DIRECT	GO:0033591~response to L-ascorbic acid	3	0.291545	0.0355001	ENSMUSG00000060803, ENSMUSG00000018593, ENSMUSG00000015533	904	5	14202	9.42611	1	1	0.994342
UP	GOTERM_BP_DIRECT	GO:0050920~regulation of chemotaxis	3	0.291545	0.0355001	ENSMUSG00000029231, ENSMUSG00000001300, ENSMUSG00000045382	904	5	14202	9.42611	1	1	0.994342
UP	GOTERM_BP_DIRECT	GO:0002906~negative regulation of mature B cell apoptotic process	3	0.291545	0.0355001	ENSMUSG00000005087, ENSMUSG00000033307, ENSMUSG00000017697	904	5	14202	9.42611	1	1	0.994342
UP	GOTERM_BP_DIRECT	GO:0050819~negative regulation of coagulation	3	0.291545	0.0355001	ENSMUSG00000022912, ENSMUSG00000027611, ENSMUSG00000027712	904	5	14202	9.42611	1	1	0.994342
UP	GOTERM_BP_DIRECT	GO:1903214~regulation of protein targeting to mitochondrion	3	0.291545	0.0355001	ENSMUSG00000020538, ENSMUSG00000054428, ENSMUSG00000028756	904	5	14202	9.42611	1	1	0.994342
UP	GOTERM_BP_DIRECT	GO:0051764~actin crosslink formation	4	0.388727	0.0365873	ENSMUSG00000015143, ENSMUSG00000021998, ENSMUSG00000015766, ENSMUSG00000024501	904	12	14202	5.23673	1	1	0.994342
UP	GOTERM_BP_DIRECT	GO:0033555~multicellular organismal response to stress	4	0.388727	0.0365873	ENSMUSG00000050989, ENSMUSG00000029361, ENSMUSG00000039542, ENSMUSG00000031393	904	12	14202	5.23673	1	1	0.994342
UP	GOTERM_BP_DIRECT	GO:0060674~placenta blood vessel development	4	0.388727	0.0365873	ENSMUSG00000030551, ENSMUSG00000053113, ENSMUSG00000034462, ENSMUSG00000027878	904	12	14202	5.23673	1	1	0.994342
UP	GOTERM_BP_DIRECT	GO:0006096~glycolytic process	6	0.58309	0.038923	ENSMUSG00000036427, ENSMUSG00000037012, ENSMUSG00000032294, ENSMUSG00000021196, ENSMUSG00000062070, ENSMUSG00000023456	904	30	14202	3.14204	1	1	0.994342
UP	GOTERM_BP_DIRECT	GO:0034446~substrate adhesion-dependent cell spreading	7	0.680272	0.0391788	ENSMUSG00000020689, ENSMUSG00000029576, ENSMUSG00000002900, ENSMUSG00000027087, ENSMUSG00000015647, ENSMUSG00000029859, ENSMUSG00000027646	904	40	14202	2.74928	1	1	0.994342
UP	GOTERM_BP_DIRECT	GO:0042127~regulation of cell proliferation	21	2.04082	0.0405694	ENSMUSG00000002250, ENSMUSG00000038539, ENSMUSG00000037815, ENSMUSG00000030341, ENSMUSG00000028530, ENSMUSG00000027646, ENSMUSG00000000782, ENSMUSG00000028965, ENSMUSG00000024659, ENSMUSG00000021822, ENSMUSG00000000567, ENSMUSG00000021109, ENSMUSG00000018593, ENSMUSG00000034462, ENSMUSG00000037411, ENSMUSG00000033307, ENSMUSG00000015647, ENSMUSG00000019779, ENSMUSG00000031565, ENSMUSG00000035105, ENSMUSG00000038976	904	207	14202	1.59379	1	1	0.994342
UP	GOTERM_BP_DIRECT	GO:0006928~movement of cell or subcellular component	5	0.485909	0.0408461	ENSMUSG00000041112, ENSMUSG00000026782, ENSMUSG00000038175, ENSMUSG00000015932, ENSMUSG00000022995	904	21	14202	3.74052	1	1	0.994342
UP	GOTERM_BP_DIRECT	GO:0055072~iron ion homeostasis	7	0.680272	0.0435251	ENSMUSG00000039361, ENSMUSG00000050440, ENSMUSG00000022032, ENSMUSG00000022780, ENSMUSG00000022199, ENSMUSG00000021474, ENSMUSG00000005413	904	41	14202	2.68223	1	1	0.994342
UP	GOTERM_BP_DIRECT	GO:0033690~positive regulation of osteoblast proliferation	4	0.388727	0.045372	ENSMUSG00000020689, ENSMUSG00000027087, ENSMUSG00000027358, ENSMUSG00000005533	904	13	14202	4.8339	1	1	0.994342
UP	GOTERM_BP_DIRECT	GO:0006364~rRNA processing	14	1.36054	0.0462588	ENSMUSG00000060636, ENSMUSG00000025290, ENSMUSG00000060739, ENSMUSG00000060938, ENSMUSG00000028495, ENSMUSG00000040952, ENSMUSG00000063457, ENSMUSG00000061477, ENSMUSG00000043716, ENSMUSG00000025794, ENSMUSG00000061787, ENSMUSG00000059291, ENSMUSG00000067288, ENSMUSG00000037563	904	122	14202	1.80281	1	1	0.994342
UP	GOTERM_BP_DIRECT	GO:0008654~phospholipid biosynthetic process	8	0.777454	0.0493879	ENSMUSG00000002250, ENSMUSG00000037062, ENSMUSG00000020646, ENSMUSG00000021703, ENSMUSG00000038732, ENSMUSG00000019877, ENSMUSG00000029314, ENSMUSG00000075703	904	53	14202	2.37135	1	1	0.994342
UP	GOTERM_BP_DIRECT	GO:0006703~estrogen biosynthetic process	3	0.291545	0.0510349	ENSMUSG00000031574, ENSMUSG00000027195, ENSMUSG00000026675	904	6	14202	7.85509	1	1	0.994342
UP	GOTERM_BP_DIRECT	GO:0018230~peptidyl-L-cysteine S-palmitoylation	3	0.291545	0.0510349	ENSMUSG00000013921, ENSMUSG00000028403, ENSMUSG00000036985	904	6	14202	7.85509	1	1	0.994342
UP	GOTERM_BP_DIRECT	GO:2000391~positive regulation of neutrophil extravasation	3	0.291545	0.0510349	ENSMUSG00000026072, ENSMUSG00000039942, ENSMUSG00000035873	904	6	14202	7.85509	1	1	0.994342
UP	GOTERM_BP_DIRECT	GO:0060706~cell differentiation involved in embryonic placenta development	3	0.291545	0.0510349	ENSMUSG00000049382, ENSMUSG00000020911, ENSMUSG00000032446	904	6	14202	7.85509	1	1	0.994342
UP	GOTERM_BP_DIRECT	GO:0072574~hepatocyte proliferation	3	0.291545	0.0510349	ENSMUSG00000029999, ENSMUSG00000003644, ENSMUSG00000027878	904	6	14202	7.85509	1	1	0.994342
UP	GOTERM_BP_DIRECT	GO:0007160~cell-matrix adhesion	10	0.971817	0.0511585	ENSMUSG00000029860, ENSMUSG00000020689, ENSMUSG00000027111, ENSMUSG00000015605, ENSMUSG00000042284, ENSMUSG00000027087, ENSMUSG00000002489, ENSMUSG00000022817, ENSMUSG00000025809, ENSMUSG00000015533	904	76	14202	2.06713	1	1	0.994342
UP	GOTERM_BP_DIRECT	GO:0045766~positive regulation of angiogenesis	13	1.26336	0.0522229	ENSMUSG00000030341, ENSMUSG00000026078, ENSMUSG00000004655, ENSMUSG00000029859, ENSMUSG00000079092, ENSMUSG00000040552, ENSMUSG00000005413, ENSMUSG00000020689, ENSMUSG00000021109, ENSMUSG00000038387, ENSMUSG00000015305, ENSMUSG00000037411, ENSMUSG00000026180	904	112	14202	1.8235	1	1	0.994342
UP	GOTERM_BP_DIRECT	GO:0045669~positive regulation of osteoblast differentiation	9	0.874636	0.0528985	ENSMUSG00000026836, ENSMUSG00000019087, ENSMUSG00000027358, ENSMUSG00000039942, ENSMUSG00000021493, ENSMUSG00000050953, ENSMUSG00000021540, ENSMUSG00000040289, ENSMUSG00000028988	904	65	14202	2.17526	1	1	0.994342
UP	GOTERM_BP_DIRECT	GO:0008360~regulation of cell shape	15	1.45773	0.0532152	ENSMUSG00000032366, ENSMUSG00000075284, ENSMUSG00000006219, ENSMUSG00000025265, ENSMUSG00000063531, ENSMUSG00000024621, ENSMUSG00000024456, ENSMUSG00000039031, ENSMUSG00000046722, ENSMUSG00000024659, ENSMUSG00000040990, ENSMUSG00000000149, ENSMUSG00000039960, ENSMUSG00000015766, ENSMUSG00000035863	904	137	14202	1.72009	1	1	0.994342
UP	GOTERM_BP_DIRECT	GO:0051965~positive regulation of synapse assembly	8	0.777454	0.0537703	ENSMUSG00000037605, ENSMUSG00000028184, ENSMUSG00000026341, ENSMUSG00000035064, ENSMUSG00000055254, ENSMUSG00000031393, ENSMUSG00000039953, ENSMUSG00000023885	904	54	14202	2.32743	1	1	0.994342
UP	GOTERM_BP_DIRECT	GO:0007264~small GTPase mediated signal transduction	22	2.138	0.0538741	ENSMUSG00000030055, ENSMUSG00000004451, ENSMUSG00000026594, ENSMUSG00000026482, ENSMUSG00000021062, ENSMUSG00000002489, ENSMUSG00000025558, ENSMUSG00000005413, ENSMUSG00000049866, ENSMUSG00000002233, ENSMUSG00000024511, ENSMUSG00000039031, ENSMUSG00000046722, ENSMUSG00000047842, ENSMUSG00000027935, ENSMUSG00000051615, ENSMUSG00000000149, ENSMUSG00000049907, ENSMUSG00000039960, ENSMUSG00000038387, ENSMUSG00000050029, ENSMUSG00000031511	904	227	14202	1.52257	1	1	0.994342
UP	GOTERM_BP_DIRECT	GO:0043547~positive regulation of GTPase activity	14	1.36054	0.0543468	ENSMUSG00000027111, ENSMUSG00000041936, ENSMUSG00000024381, ENSMUSG00000028843, ENSMUSG00000020372, ENSMUSG00000026475, ENSMUSG00000023235, ENSMUSG00000041351, ENSMUSG00000036591, ENSMUSG00000038235, ENSMUSG00000057706, ENSMUSG00000025809, ENSMUSG00000039621, ENSMUSG00000031511	904	125	14202	1.75954	1	1	0.994342
UP	GOTERM_BP_DIRECT	GO:0007159~leukocyte cell-cell adhesion	5	0.485909	0.0547084	ENSMUSG00000047139, ENSMUSG00000032420, ENSMUSG00000030162, ENSMUSG00000026582, ENSMUSG00000025809	904	23	14202	3.41526	1	1	0.994342
UP	GOTERM_BP_DIRECT	GO:0046513~ceramide biosynthetic process	5	0.485909	0.0547084	ENSMUSG00000027035, ENSMUSG00000015714, ENSMUSG00000023021, ENSMUSG00000038633, ENSMUSG00000030510	904	23	14202	3.41526	1	1	0.994342
UP	GOTERM_BP_DIRECT	GO:0048041~focal adhesion assembly	5	0.485909	0.0547084	ENSMUSG00000015143, ENSMUSG00000027087, ENSMUSG00000019889, ENSMUSG00000015533, ENSMUSG00000031511	904	23	14202	3.41526	1	1	0.994342
UP	GOTERM_BP_DIRECT	GO:0019835~cytolysis	5	0.485909	0.0547084	ENSMUSG00000040284, ENSMUSG00000015441, ENSMUSG00000059256, ENSMUSG00000037202, ENSMUSG00000079186	904	23	14202	3.41526	1	1	0.994342
UP	GOTERM_BP_DIRECT	GO:0043065~positive regulation of apoptotic process	29	2.81827	0.0549534	ENSMUSG00000013921, ENSMUSG00000027111, ENSMUSG00000024381, ENSMUSG00000033295, ENSMUSG00000027358, ENSMUSG00000046607, ENSMUSG00000027878, ENSMUSG00000027339, ENSMUSG00000027712, ENSMUSG00000019960, ENSMUSG00000000915, ENSMUSG00000035873, ENSMUSG00000031511, ENSMUSG00000028495, ENSMUSG00000029207, ENSMUSG00000020372, ENSMUSG00000020230, ENSMUSG00000005413, ENSMUSG00000027646, ENSMUSG00000020653, ENSMUSG00000024659, ENSMUSG00000025408, ENSMUSG00000066687, ENSMUSG00000021109, ENSMUSG00000038633, ENSMUSG00000035683, ENSMUSG00000025809, ENSMUSG00000034892, ENSMUSG00000015134	904	321	14202	1.4193	1	1	0.994342
UP	GOTERM_BP_DIRECT	GO:0090162~establishment of epithelial cell polarity	4	0.388727	0.0550953	ENSMUSG00000030583, ENSMUSG00000050953, ENSMUSG00000026657, ENSMUSG00000040289	904	14	14202	4.48862	1	1	0.994342
UP	GOTERM_BP_DIRECT	GO:0071498~cellular response to fluid shear stress	4	0.388727	0.0550953	ENSMUSG00000029664, ENSMUSG00000027562, ENSMUSG00000034462, ENSMUSG00000027646	904	14	14202	4.48862	1	1	0.994342
UP	GOTERM_BP_DIRECT	GO:0060347~heart trabecula formation	4	0.388727	0.0550953	ENSMUSG00000008136, ENSMUSG00000015605, ENSMUSG00000039116, ENSMUSG00000032966	904	14	14202	4.48862	1	1	0.994342
UP	GOTERM_BP_DIRECT	GO:1900026~positive regulation of substrate adhesion-dependent cell spreading	6	0.58309	0.0555286	ENSMUSG00000022425, ENSMUSG00000068566, ENSMUSG00000020689, ENSMUSG00000039621, ENSMUSG00000006304, ENSMUSG00000031511	904	33	14202	2.8564	1	1	0.994342
UP	GOTERM_BP_DIRECT	GO:0045909~positive regulation of vasodilation	6	0.58309	0.0555286	ENSMUSG00000002250, ENSMUSG00000037010, ENSMUSG00000029361, ENSMUSG00000000278, ENSMUSG00000050953, ENSMUSG00000018500	904	33	14202	2.8564	1	1	0.994342
UP	GOTERM_BP_DIRECT	GO:0001658~branching involved in ureteric bud morphogenesis	7	0.680272	0.0583157	ENSMUSG00000005087, ENSMUSG00000000567, ENSMUSG00000027358, ENSMUSG00000034462, ENSMUSG00000015647, ENSMUSG00000039910, ENSMUSG00000028988	904	44	14202	2.49935	1	1	0.994342
UP	GOTERM_BP_DIRECT	GO:0001954~positive regulation of cell-matrix adhesion	5	0.485909	0.0624764	ENSMUSG00000020689, ENSMUSG00000045103, ENSMUSG00000029859, ENSMUSG00000023235, ENSMUSG00000031557	904	24	14202	3.27295	1	1	0.994342
UP	GOTERM_BP_DIRECT	GO:0010575~positive regulation of vascular endothelial growth factor production	5	0.485909	0.0624764	ENSMUSG00000020357, ENSMUSG00000021109, ENSMUSG00000040552, ENSMUSG00000018500, ENSMUSG00000032238	904	24	14202	3.27295	1	1	0.994342
UP	GOTERM_BP_DIRECT	GO:0042273~ribosomal large subunit biogenesis	5	0.485909	0.0624764	ENSMUSG00000060636, ENSMUSG00000060938, ENSMUSG00000043716, ENSMUSG00000025794, ENSMUSG00000059291	904	24	14202	3.27295	1	1	0.994342
UP	GOTERM_BP_DIRECT	GO:0008285~negative regulation of cell proliferation	31	3.01263	0.0656257	ENSMUSG00000031871, ENSMUSG00000041957, ENSMUSG00000015605, ENSMUSG00000033295, ENSMUSG00000027314, ENSMUSG00000027358, ENSMUSG00000026585, ENSMUSG00000026603, ENSMUSG00000022883, ENSMUSG00000027878, ENSMUSG00000028800, ENSMUSG00000024621, ENSMUSG00000028965, ENSMUSG00000040841, ENSMUSG00000039057, ENSMUSG00000042284, ENSMUSG00000035773, ENSMUSG00000050953, ENSMUSG00000019889, ENSMUSG00000052854, ENSMUSG00000038539, ENSMUSG00000029361, ENSMUSG00000005413, ENSMUSG00000046711, ENSMUSG00000020653, ENSMUSG00000000567, ENSMUSG00000066687, ENSMUSG00000025809, ENSMUSG00000018507, ENSMUSG00000018500, ENSMUSG00000031785	904	354	14202	1.37575	1	1	0.994342
UP	GOTERM_BP_DIRECT	GO:2000249~regulation of actin cytoskeleton reorganization	4	0.388727	0.0657197	ENSMUSG00000030220, ENSMUSG00000038235, ENSMUSG00000063531, ENSMUSG00000024621	904	15	14202	4.18938	1	1	0.994342
UP	GOTERM_BP_DIRECT	GO:0010288~response to lead ion	4	0.388727	0.0657197	ENSMUSG00000031574, ENSMUSG00000039542, ENSMUSG00000018593, ENSMUSG00000022892	904	15	14202	4.18938	1	1	0.994342
UP	GOTERM_BP_DIRECT	GO:0034314~Arp2/3 complex-mediated actin nucleation	4	0.388727	0.0657197	ENSMUSG00000026341, ENSMUSG00000029621, ENSMUSG00000006304, ENSMUSG00000029622	904	15	14202	4.18938	1	1	0.994342
UP	GOTERM_BP_DIRECT	GO:0009268~response to pH	4	0.388727	0.0657197	ENSMUSG00000027562, ENSMUSG00000026335, ENSMUSG00000042082, ENSMUSG00000050953	904	15	14202	4.18938	1	1	0.994342
UP	GOTERM_BP_DIRECT	GO:0061036~positive regulation of cartilage development	4	0.388727	0.0657197	ENSMUSG00000000567, ENSMUSG00000066687, ENSMUSG00000022098, ENSMUSG00000027358	904	15	14202	4.18938	1	1	0.994342
UP	GOTERM_BP_DIRECT	GO:0006633~fatty acid biosynthetic process	9	0.874636	0.0657884	ENSMUSG00000032883, ENSMUSG00000027195, ENSMUSG00000031708, ENSMUSG00000031604, ENSMUSG00000015568, ENSMUSG00000038633, ENSMUSG00000032349, ENSMUSG00000038205, ENSMUSG00000032018	904	68	14202	2.07929	1	1	0.994342
UP	GOTERM_BP_DIRECT	GO:0050729~positive regulation of inflammatory response	8	0.777454	0.0683365	ENSMUSG00000030341, ENSMUSG00000032193, ENSMUSG00000039942, ENSMUSG00000037411, ENSMUSG00000015966, ENSMUSG00000055447, ENSMUSG00000034786, ENSMUSG00000015533	904	57	14202	2.20494	1	1	0.994342
UP	GOTERM_BP_DIRECT	GO:0042542~response to hydrogen peroxide	8	0.777454	0.0683365	ENSMUSG00000031574, ENSMUSG00000032323, ENSMUSG00000020592, ENSMUSG00000063856, ENSMUSG00000005413, ENSMUSG00000034994, ENSMUSG00000017697, ENSMUSG00000027646	904	57	14202	2.20494	1	1	0.994342
UP	GOTERM_BP_DIRECT	GO:0042448~progesterone metabolic process	3	0.291545	0.0684935	ENSMUSG00000027068, ENSMUSG00000003555, ENSMUSG00000054932	904	7	14202	6.73293	1	1	0.994342
UP	GOTERM_BP_DIRECT	GO:0072655~establishment of protein localization to mitochondrion	3	0.291545	0.0684935	ENSMUSG00000025408, ENSMUSG00000037012, ENSMUSG00000028756	904	7	14202	6.73293	1	1	0.994342
UP	GOTERM_BP_DIRECT	GO:2000394~positive regulation of lamellipodium morphogenesis	3	0.291545	0.0684935	ENSMUSG00000022425, ENSMUSG00000027646, ENSMUSG00000031511	904	7	14202	6.73293	1	1	0.994342
UP	GOTERM_BP_DIRECT	GO:0006707~cholesterol catabolic process	3	0.291545	0.0684935	ENSMUSG00000021259, ENSMUSG00000037936, ENSMUSG00000023963	904	7	14202	6.73293	1	1	0.994342
UP	GOTERM_BP_DIRECT	GO:0010870~positive regulation of receptor biosynthetic process	3	0.291545	0.0684935	ENSMUSG00000021109, ENSMUSG00000031161, ENSMUSG00000028800	904	7	14202	6.73293	1	1	0.994342
UP	GOTERM_BP_DIRECT	GO:0008544~epidermis development	7	0.680272	0.0696545	ENSMUSG00000032015, ENSMUSG00000002250, ENSMUSG00000020656, ENSMUSG00000019055, ENSMUSG00000032570, ENSMUSG00000038564, ENSMUSG00000005533	904	46	14202	2.39068	1	1	0.994342
UP	GOTERM_BP_DIRECT	GO:0030325~adrenal gland development	5	0.485909	0.0707911	ENSMUSG00000020325, ENSMUSG00000029231, ENSMUSG00000005533, ENSMUSG00000039910, ENSMUSG00000027239	904	25	14202	3.14204	1	1	0.994342
UP	GOTERM_BP_DIRECT	GO:0033344~cholesterol efflux	5	0.485909	0.0707911	ENSMUSG00000037936, ENSMUSG00000026944, ENSMUSG00000028879, ENSMUSG00000018800, ENSMUSG00000026600	904	25	14202	3.14204	1	1	0.994342
UP	GOTERM_BP_DIRECT	GO:0033137~negative regulation of peptidyl-serine phosphorylation	5	0.485909	0.0707911	ENSMUSG00000021699, ENSMUSG00000045103, ENSMUSG00000029361, ENSMUSG00000020372, ENSMUSG00000027339	904	25	14202	3.14204	1	1	0.994342
UP	GOTERM_BP_DIRECT	GO:0070328~triglyceride homeostasis	5	0.485909	0.0707911	ENSMUSG00000022579, ENSMUSG00000035349, ENSMUSG00000037936, ENSMUSG00000015568, ENSMUSG00000032238	904	25	14202	3.14204	1	1	0.994342
UP	GOTERM_BP_DIRECT	GO:0098609~cell-cell adhesion	18	1.74927	0.0745847	ENSMUSG00000037605, ENSMUSG00000028273, ENSMUSG00000025362, ENSMUSG00000021171, ENSMUSG00000021196, ENSMUSG00000025794, ENSMUSG00000024754, ENSMUSG00000026547, ENSMUSG00000025558, ENSMUSG00000027624, ENSMUSG00000071644, ENSMUSG00000017670, ENSMUSG00000018417, ENSMUSG00000056737, ENSMUSG00000030516, ENSMUSG00000045394, ENSMUSG00000038366, ENSMUSG00000074923	904	183	14202	1.54526	1	1	0.994342
UP	GOTERM_BP_DIRECT	GO:0009395~phospholipid catabolic process	4	0.388727	0.0772008	ENSMUSG00000022425, ENSMUSG00000070719, ENSMUSG00000025277, ENSMUSG00000050211	904	16	14202	3.92754	1	1	0.994342
UP	GOTERM_BP_DIRECT	GO:0086004~regulation of cardiac muscle cell contraction	4	0.388727	0.0772008	ENSMUSG00000021699, ENSMUSG00000014813, ENSMUSG00000003161, ENSMUSG00000028525	904	16	14202	3.92754	1	1	0.994342
UP	GOTERM_BP_DIRECT	GO:0001953~negative regulation of cell-matrix adhesion	4	0.388727	0.0772008	ENSMUSG00000022425, ENSMUSG00000032068, ENSMUSG00000027750, ENSMUSG00000063531	904	16	14202	3.92754	1	1	0.994342
UP	GOTERM_BP_DIRECT	GO:0045780~positive regulation of bone resorption	4	0.388727	0.0772008	ENSMUSG00000020689, ENSMUSG00000027562, ENSMUSG00000019087, ENSMUSG00000039942	904	16	14202	3.92754	1	1	0.994342
UP	GOTERM_BP_DIRECT	GO:0030154~cell differentiation	53	5.15063	0.0785303	ENSMUSG00000028780, ENSMUSG00000026121, ENSMUSG00000052133, ENSMUSG00000032482, ENSMUSG00000024381, ENSMUSG00000001300, ENSMUSG00000022883, ENSMUSG00000038780, ENSMUSG00000013089, ENSMUSG00000039910, ENSMUSG00000059923, ENSMUSG00000032446, ENSMUSG00000027200, ENSMUSG00000028530, ENSMUSG00000059970, ENSMUSG00000027087, ENSMUSG00000055254, ENSMUSG00000029428, ENSMUSG00000059493, ENSMUSG00000021540, ENSMUSG00000060126, ENSMUSG00000022995, ENSMUSG00000000149, ENSMUSG00000009281, ENSMUSG00000021109, ENSMUSG00000053477, ENSMUSG00000038777, ENSMUSG00000039745, ENSMUSG00000031785, ENSMUSG00000038976, ENSMUSG00000002250, ENSMUSG00000039936, ENSMUSG00000032068, ENSMUSG00000008398, ENSMUSG00000041936, ENSMUSG00000027314, ENSMUSG00000027358, ENSMUSG00000021493, ENSMUSG00000025497, ENSMUSG00000027878, ENSMUSG00000027239, ENSMUSG00000021136, ENSMUSG00000019960, ENSMUSG00000019647, ENSMUSG00000031283, ENSMUSG00000022098, ENSMUSG00000061477, ENSMUSG00000063531, ENSMUSG00000029646, ENSMUSG00000029602, ENSMUSG00000041287, ENSMUSG00000000567, ENSMUSG00000019779	904	671	14202	1.24089	1	1	0.994342
UP	GOTERM_BP_DIRECT	GO:0007399~nervous system development	29	2.81827	0.0786874	ENSMUSG00000028780, ENSMUSG00000026121, ENSMUSG00000052133, ENSMUSG00000032482, ENSMUSG00000033295, ENSMUSG00000001300, ENSMUSG00000027314, ENSMUSG00000024501, ENSMUSG00000022883, ENSMUSG00000022108, ENSMUSG00000019647, ENSMUSG00000031511, ENSMUSG00000005057, ENSMUSG00000027200, ENSMUSG00000055254, ENSMUSG00000031283, ENSMUSG00000022892, ENSMUSG00000063531, ENSMUSG00000022995, ENSMUSG00000000881, ENSMUSG00000066043, ENSMUSG00000020458, ENSMUSG00000038175, ENSMUSG00000018143, ENSMUSG00000045382, ENSMUSG00000053477, ENSMUSG00000038777, ENSMUSG00000031785, ENSMUSG00000038976	904	333	14202	1.36815	1	1	0.994342
UP	GOTERM_BP_DIRECT	GO:0045765~regulation of angiogenesis	5	0.485909	0.0796406	ENSMUSG00000022425, ENSMUSG00000030123, ENSMUSG00000037411, ENSMUSG00000018500, ENSMUSG00000039745	904	26	14202	3.02119	1	1	0.994342
UP	GOTERM_BP_DIRECT	GO:0051491~positive regulation of filopodium assembly	5	0.485909	0.0796406	ENSMUSG00000026341, ENSMUSG00000041936, ENSMUSG00000015605, ENSMUSG00000024501, ENSMUSG00000035863	904	26	14202	3.02119	1	1	0.994342
UP	GOTERM_BP_DIRECT	GO:0032869~cellular response to insulin stimulus	10	0.971817	0.080285	ENSMUSG00000031574, ENSMUSG00000074272, ENSMUSG00000060803, ENSMUSG00000027935, ENSMUSG00000035064, ENSMUSG00000005533, ENSMUSG00000006589, ENSMUSG00000019699, ENSMUSG00000027646, ENSMUSG00000030774	904	83	14202	1.89279	1	1	0.994342
UP	GOTERM_BP_DIRECT	GO:0007157~heterophilic cell-cell adhesion via plasma membrane cell adhesion molecules	7	0.680272	0.082176	ENSMUSG00000047139, ENSMUSG00000026582, ENSMUSG00000062300, ENSMUSG00000022661, ENSMUSG00000012017, ENSMUSG00000048534, ENSMUSG00000001123	904	48	14202	2.29107	1	1	0.994342
UP	GOTERM_BP_DIRECT	GO:0021915~neural tube development	7	0.680272	0.082176	ENSMUSG00000028780, ENSMUSG00000071226, ENSMUSG00000004846, ENSMUSG00000034462, ENSMUSG00000038564, ENSMUSG00000027547, ENSMUSG00000000782	904	48	14202	2.29107	1	1	0.994342
UP	GOTERM_BP_DIRECT	GO:0007528~neuromuscular junction development	6	0.58309	0.0831017	ENSMUSG00000003352, ENSMUSG00000029048, ENSMUSG00000041936, ENSMUSG00000055254, ENSMUSG00000031502, ENSMUSG00000030774	904	37	14202	2.5476	1	1	0.994342
UP	GOTERM_BP_DIRECT	GO:0016310~phosphorylation	47	4.56754	0.0849429	ENSMUSG00000050271, ENSMUSG00000027030, ENSMUSG00000039936, ENSMUSG00000029674, ENSMUSG00000032462, ENSMUSG00000034902, ENSMUSG00000029231, ENSMUSG00000009681, ENSMUSG00000022263, ENSMUSG00000003644, ENSMUSG00000021196, ENSMUSG00000029859, ENSMUSG00000022781, ENSMUSG00000024621, ENSMUSG00000075419, ENSMUSG00000026749, ENSMUSG00000025417, ENSMUSG00000020766, ENSMUSG00000021559, ENSMUSG00000037012, ENSMUSG00000035891, ENSMUSG00000017405, ENSMUSG00000032547, ENSMUSG00000062070, ENSMUSG00000052854, ENSMUSG00000074923, ENSMUSG00000031016, ENSMUSG00000028530, ENSMUSG00000055254, ENSMUSG00000032294, ENSMUSG00000020272, ENSMUSG00000005533, ENSMUSG00000027646, ENSMUSG00000028756, ENSMUSG00000020357, ENSMUSG00000026836, ENSMUSG00000021701, ENSMUSG00000034371, ENSMUSG00000035064, ENSMUSG00000031805, ENSMUSG00000053414, ENSMUSG00000035683, ENSMUSG00000034751, ENSMUSG00000019779, ENSMUSG00000031565, ENSMUSG00000019699, ENSMUSG00000030774	904	589	14202	1.25361	1	1	0.994342
UP	GOTERM_BP_DIRECT	GO:0018026~peptidyl-lysine monomethylation	3	0.291545	0.087569	ENSMUSG00000037111, ENSMUSG00000026603, ENSMUSG00000049327	904	8	14202	5.89132	1	1	0.994342
UP	GOTERM_BP_DIRECT	GO:0003208~cardiac ventricle morphogenesis	3	0.291545	0.087569	ENSMUSG00000021109, ENSMUSG00000027314, ENSMUSG00000040289	904	8	14202	5.89132	1	1	0.994342
UP	GOTERM_BP_DIRECT	GO:0010745~negative regulation of macrophage derived foam cell differentiation	3	0.291545	0.087569	ENSMUSG00000020689, ENSMUSG00000027087, ENSMUSG00000018800	904	8	14202	5.89132	1	1	0.994342
UP	GOTERM_BP_DIRECT	GO:0032926~negative regulation of activin receptor signaling pathway	3	0.291545	0.087569	ENSMUSG00000021765, ENSMUSG00000020325, ENSMUSG00000026836	904	8	14202	5.89132	1	1	0.994342
UP	GOTERM_BP_DIRECT	GO:0035912~dorsal aorta morphogenesis	3	0.291545	0.087569	ENSMUSG00000015605, ENSMUSG00000027314, ENSMUSG00000040289	904	8	14202	5.89132	1	1	0.994342
UP	GOTERM_BP_DIRECT	GO:0045906~negative regulation of vasoconstriction	3	0.291545	0.087569	ENSMUSG00000037010, ENSMUSG00000021109, ENSMUSG00000029361	904	8	14202	5.89132	1	1	0.994342
UP	GOTERM_BP_DIRECT	GO:0097190~apoptotic signaling pathway	7	0.680272	0.0888756	ENSMUSG00000047139, ENSMUSG00000002250, ENSMUSG00000021559, ENSMUSG00000039168, ENSMUSG00000023915, ENSMUSG00000035873, ENSMUSG00000051457	904	49	14202	2.24431	1	1	0.994342
UP	GOTERM_BP_DIRECT	GO:0071320~cellular response to cAMP	7	0.680272	0.0888756	ENSMUSG00000031574, ENSMUSG00000067274, ENSMUSG00000014813, ENSMUSG00000035064, ENSMUSG00000004655, ENSMUSG00000022892, ENSMUSG00000009545	904	49	14202	2.24431	1	1	0.994342
UP	GOTERM_BP_DIRECT	GO:0043408~regulation of MAPK cascade	7	0.680272	0.0888756	ENSMUSG00000047139, ENSMUSG00000055254, ENSMUSG00000022098, ENSMUSG00000027358, ENSMUSG00000059923, ENSMUSG00000025017, ENSMUSG00000030774	904	49	14202	2.24431	1	1	0.994342
UP	GOTERM_BP_DIRECT	GO:0046686~response to cadmium ion	5	0.485909	0.0890099	ENSMUSG00000028890, ENSMUSG00000036427, ENSMUSG00000024646, ENSMUSG00000079037, ENSMUSG00000018593	904	27	14202	2.90929	1	1	0.994342
UP	GOTERM_BP_DIRECT	GO:0001937~negative regulation of endothelial cell proliferation	5	0.485909	0.0890099	ENSMUSG00000030551, ENSMUSG00000018593, ENSMUSG00000054428, ENSMUSG00000024066, ENSMUSG00000050953	904	27	14202	2.90929	1	1	0.994342
UP	GOTERM_BP_DIRECT	GO:0070830~bicellular tight junction assembly	5	0.485909	0.0890099	ENSMUSG00000027935, ENSMUSG00000015605, ENSMUSG00000021638, ENSMUSG00000070473, ENSMUSG00000025809	904	27	14202	2.90929	1	1	0.994342
UP	GOTERM_BP_DIRECT	GO:0007093~mitotic cell cycle checkpoint	5	0.485909	0.0890099	ENSMUSG00000021701, ENSMUSG00000028495, ENSMUSG00000019923, ENSMUSG00000098274, ENSMUSG00000026107	904	27	14202	2.90929	1	1	0.994342
UP	GOTERM_BP_DIRECT	GO:0035987~endodermal cell differentiation	5	0.485909	0.0890099	ENSMUSG00000002900, ENSMUSG00000031790, ENSMUSG00000027087, ENSMUSG00000022817, ENSMUSG00000031503	904	27	14202	2.90929	1	1	0.994342
UP	GOTERM_BP_DIRECT	GO:0034113~heterotypic cell-cell adhesion	4	0.388727	0.0894897	ENSMUSG00000020598, ENSMUSG00000020689, ENSMUSG00000027087, ENSMUSG00000025809	904	17	14202	3.69651	1	1	0.994342
UP	GOTERM_BP_DIRECT	GO:0042692~muscle cell differentiation	4	0.388727	0.0894897	ENSMUSG00000026121, ENSMUSG00000024381, ENSMUSG00000096054, ENSMUSG00000032238	904	17	14202	3.69651	1	1	0.994342
UP	GOTERM_BP_DIRECT	GO:0003203~endocardial cushion morphogenesis	4	0.388727	0.0894897	ENSMUSG00000026836, ENSMUSG00000000567, ENSMUSG00000027358, ENSMUSG00000040289	904	17	14202	3.69651	1	1	0.994342
UP	GOTERM_BP_DIRECT	GO:0031954~positive regulation of protein autophosphorylation	4	0.388727	0.0894897	ENSMUSG00000051615, ENSMUSG00000050029, ENSMUSG00000027339, ENSMUSG00000027646	904	17	14202	3.69651	1	1	0.994342
UP	GOTERM_BP_DIRECT	GO:0002042~cell migration involved in sprouting angiogenesis	4	0.388727	0.0894897	ENSMUSG00000015605, ENSMUSG00000001300, ENSMUSG00000025809, ENSMUSG00000022883	904	17	14202	3.69651	1	1	0.994342
UP	GOTERM_BP_DIRECT	GO:0010628~positive regulation of gene expression	29	2.81827	0.0932243	ENSMUSG00000031574, ENSMUSG00000002250, ENSMUSG00000039936, ENSMUSG00000005087, ENSMUSG00000030341, ENSMUSG00000032462, ENSMUSG00000028068, ENSMUSG00000027314, ENSMUSG00000027358, ENSMUSG00000061048, ENSMUSG00000001123, ENSMUSG00000020689, ENSMUSG00000034462, ENSMUSG00000030744, ENSMUSG00000037411, ENSMUSG00000050953, ENSMUSG00000035873, ENSMUSG00000039910, ENSMUSG00000031245, ENSMUSG00000055254, ENSMUSG00000032193, ENSMUSG00000027646, ENSMUSG00000000567, ENSMUSG00000021109, ENSMUSG00000000568, ENSMUSG00000020838, ENSMUSG00000039942, ENSMUSG00000037169, ENSMUSG00000031304	904	339	14202	1.34394	1	1	0.994342
UP	GOTERM_BP_DIRECT	GO:0007188~adenylate cyclase-modulating G-protein coupled receptor signaling pathway	5	0.485909	0.0988819	ENSMUSG00000009108, ENSMUSG00000032562, ENSMUSG00000000149, ENSMUSG00000039942, ENSMUSG00000000001	904	28	14202	2.80539	1	1	0.994342
UP	GOTERM_BP_DIRECT	GO:0000462~maturation of SSU-rRNA from tricistronic rRNA transcript (SSU-rRNA, 5.8S rRNA, LSU-rRNA)	5	0.485909	0.0988819	ENSMUSG00000025290, ENSMUSG00000047675, ENSMUSG00000024608, ENSMUSG00000040952, ENSMUSG00000037563	904	28	14202	2.80539	1	1	0.994342
UP	GOTERM_BP_DIRECT	GO:0086091~regulation of heart rate by cardiac conduction	5	0.485909	0.0988819	ENSMUSG00000041957, ENSMUSG00000054889, ENSMUSG00000044393, ENSMUSG00000024331, ENSMUSG00000009545	904	28	14202	2.80539	1	1	0.994342
UP	GOTERM_BP_DIRECT	GO:0045773~positive regulation of axon extension	6	0.58309	0.0991541	ENSMUSG00000032399, ENSMUSG00000029674, ENSMUSG00000015605, ENSMUSG00000020902, ENSMUSG00000018507, ENSMUSG00000030774	904	39	14202	2.41695	1	1	0.994342
UP	GOTERM_BP_DIRECT	GO:0006879~cellular iron ion homeostasis	6	0.58309	0.0991541	ENSMUSG00000021109, ENSMUSG00000050440, ENSMUSG00000022032, ENSMUSG00000022780, ENSMUSG00000022199, ENSMUSG00000005413	904	39	14202	2.41695	1	1	0.994342
UP	GOTERM_CC_DIRECT	GO:0016020~membrane	561	54.519	8.92317e-27	ENSMUSG00000041958, ENSMUSG00000024381, ENSMUSG00000001025, ENSMUSG00000026566, ENSMUSG00000004655, ENSMUSG00000027895, ENSMUSG00000040746, ENSMUSG00000001143, ENSMUSG00000002233, ENSMUSG00000026688, ENSMUSG00000047139, ENSMUSG00000060470, ENSMUSG00000038780, ENSMUSG00000038301, ENSMUSG00000015305, ENSMUSG00000036006, ENSMUSG00000048120, ENSMUSG00000040616, ENSMUSG00000059256, ENSMUSG00000002489, ENSMUSG00000062300, ENSMUSG00000026675, ENSMUSG00000022199, ENSMUSG00000057193, ENSMUSG00000026678, ENSMUSG00000027646, ENSMUSG00000036591, ENSMUSG00000071001, ENSMUSG00000050565, ENSMUSG00000037563, ENSMUSG00000037202, ENSMUSG00000039621, ENSMUSG00000039745, ENSMUSG00000038777, ENSMUSG00000041936, ENSMUSG00000048373, ENSMUSG00000024486, ENSMUSG00000001247, ENSMUSG00000024248, ENSMUSG00000027878, ENSMUSG00000028965, ENSMUSG00000004631, ENSMUSG00000003429, ENSMUSG00000045294, ENSMUSG00000015766, ENSMUSG00000050211, ENSMUSG00000012017, ENSMUSG00000038648, ENSMUSG00000048142, ENSMUSG00000074892, ENSMUSG00000040952, ENSMUSG00000024597, ENSMUSG00000023021, ENSMUSG00000061232, ENSMUSG00000003555, ENSMUSG00000021087, ENSMUSG00000061477, ENSMUSG00000032092, ENSMUSG00000060261, ENSMUSG00000039960, ENSMUSG00000038633, ENSMUSG00000018800, ENSMUSG00000015533, ENSMUSG00000002395, ENSMUSG00000004451, ENSMUSG00000026121, ENSMUSG00000026483, ENSMUSG00000028546, ENSMUSG00000029999, ENSMUSG00000060671, ENSMUSG00000060550, ENSMUSG00000026123, ENSMUSG00000040548, ENSMUSG00000025277, ENSMUSG00000039431, ENSMUSG00000020701, ENSMUSG00000037012, ENSMUSG00000047298, ENSMUSG00000017404, ENSMUSG00000030744, ENSMUSG00000020829, ENSMUSG00000037499, ENSMUSG00000059336, ENSMUSG00000027200, ENSMUSG00000027562, ENSMUSG00000028530, ENSMUSG00000026594, ENSMUSG00000048442, ENSMUSG00000025268, ENSMUSG00000026475, ENSMUSG00000043924, ENSMUSG00000025266, ENSMUSG00000006526, ENSMUSG00000026479, ENSMUSG00000051615, ENSMUSG00000031708, ENSMUSG00000039542, ENSMUSG00000036030, ENSMUSG00000030737, ENSMUSG00000070473, ENSMUSG00000020935, ENSMUSG00000018507, ENSMUSG00000020818, ENSMUSG00000018500, ENSMUSG00000005881, ENSMUSG00000026341, ENSMUSG00000026582, ENSMUSG00000027314, ENSMUSG00000002015, ENSMUSG00000029614, ENSMUSG00000006736, ENSMUSG00000028403, ENSMUSG00000026466, ENSMUSG00000028644, ENSMUSG00000041734, ENSMUSG00000025496, ENSMUSG00000025497, ENSMUSG00000029859, ENSMUSG00000061787, ENSMUSG00000025016, ENSMUSG00000028525, ENSMUSG00000025017, ENSMUSG00000015441, ENSMUSG00000031937, ENSMUSG00000015568, ENSMUSG00000036026, ENSMUSG00000073411, ENSMUSG00000014353, ENSMUSG00000031812, ENSMUSG00000017747, ENSMUSG00000046182, ENSMUSG00000050777, ENSMUSG00000024270, ENSMUSG00000003352, ENSMUSG00000001053, ENSMUSG00000025362, ENSMUSG00000026335, ENSMUSG00000005533, ENSMUSG00000005413, ENSMUSG00000028879, ENSMUSG00000028756, ENSMUSG00000024038, ENSMUSG00000040990, ENSMUSG00000031805, ENSMUSG00000038312, ENSMUSG00000017631, ENSMUSG00000050666, ENSMUSG00000075703, ENSMUSG00000038949, ENSMUSG00000060636, ENSMUSG00000032046, ENSMUSG00000001300, ENSMUSG00000025510, ENSMUSG00000021273, ENSMUSG00000022122, ENSMUSG00000056492, ENSMUSG00000025876, ENSMUSG00000026600, ENSMUSG00000019189, ENSMUSG00000046324, ENSMUSG00000027935, ENSMUSG00000091387, ENSMUSG00000034462, ENSMUSG00000050953, ENSMUSG00000071415, ENSMUSG00000062825, ENSMUSG00000037605, ENSMUSG00000032399, ENSMUSG00000033487, ENSMUSG00000032034, ENSMUSG00000015714, ENSMUSG00000059895, ENSMUSG00000022351, ENSMUSG00000030091, ENSMUSG00000024659, ENSMUSG00000071644, ENSMUSG00000046434, ENSMUSG00000026836, ENSMUSG00000045103, ENSMUSG00000067274, ENSMUSG00000052906, ENSMUSG00000042190, ENSMUSG00000034574, ENSMUSG00000071648, ENSMUSG00000073702, ENSMUSG00000032038, ENSMUSG00000032383, ENSMUSG00000079037, ENSMUSG00000026944, ENSMUSG00000048534, ENSMUSG00000049866, ENSMUSG00000054091, ENSMUSG00000021259, ENSMUSG00000022108, ENSMUSG00000024646, ENSMUSG00000035891, ENSMUSG00000035773, ENSMUSG00000034563, ENSMUSG00000036985, ENSMUSG00000035413, ENSMUSG00000057375, ENSMUSG00000029086, ENSMUSG00000059674, ENSMUSG00000021360, ENSMUSG00000020272, ENSMUSG00000024754, ENSMUSG00000024511, ENSMUSG00000022579, ENSMUSG00000049517, ENSMUSG00000050989, ENSMUSG00000019055, ENSMUSG00000035640, ENSMUSG00000032018, ENSMUSG00000029090, ENSMUSG00000034435, ENSMUSG00000017929, ENSMUSG00000055368, ENSMUSG00000037419, ENSMUSG00000022041, ENSMUSG00000033295, ENSMUSG00000027611, ENSMUSG00000021196, ENSMUSG00000001467, ENSMUSG00000025794, ENSMUSG00000025557, ENSMUSG00000027978, ENSMUSG00000025558, ENSMUSG00000028822, ENSMUSG00000047215, ENSMUSG00000027858, ENSMUSG00000069520, ENSMUSG00000046364, ENSMUSG00000035472, ENSMUSG00000039953, ENSMUSG00000045394, ENSMUSG00000036565, ENSMUSG00000035349, ENSMUSG00000035107, ENSMUSG00000022270, ENSMUSG00000015759, ENSMUSG00000059970, ENSMUSG00000021062, ENSMUSG00000055254, ENSMUSG00000022032, ENSMUSG00000032193, ENSMUSG00000024331, ENSMUSG00000024456, ENSMUSG00000068566, ENSMUSG00000000149, ENSMUSG00000049939, ENSMUSG00000045382, ENSMUSG00000038732, ENSMUSG00000039942, ENSMUSG00000010064, ENSMUSG00000038976, ENSMUSG00000036427, ENSMUSG00000032068, ENSMUSG00000021171, ENSMUSG00000024440, ENSMUSG00000021054, ENSMUSG00000032180, ENSMUSG00000028803, ENSMUSG00000022146, ENSMUSG00000027712, ENSMUSG00000067365, ENSMUSG00000009291, ENSMUSG00000025417, ENSMUSG00000047675, ENSMUSG00000002778, ENSMUSG00000003746, ENSMUSG00000026509, ENSMUSG00000019087, ENSMUSG00000015966, ENSMUSG00000070305, ENSMUSG00000056124, ENSMUSG00000027820, ENSMUSG00000045128, ENSMUSG00000000001, ENSMUSG00000025647, ENSMUSG00000068227, ENSMUSG00000004846, ENSMUSG00000004849, ENSMUSG00000044393, ENSMUSG00000015854, ENSMUSG00000035683, ENSMUSG00000037742, ENSMUSG00000034353, ENSMUSG00000015970, ENSMUSG00000071866, ENSMUSG00000033149, ENSMUSG00000032323, ENSMUSG00000057863, ENSMUSG00000028184, ENSMUSG00000032562, ENSMUSG00000013921, ENSMUSG00000070719, ENSMUSG00000064039, ENSMUSG00000020460, ENSMUSG00000046607, ENSMUSG00000021670, ENSMUSG00000020340, ENSMUSG00000046727, ENSMUSG00000022883, ENSMUSG00000020585, ENSMUSG00000009545, ENSMUSG00000046722, ENSMUSG00000021556, ENSMUSG00000032328, ENSMUSG00000055447, ENSMUSG00000059923, ENSMUSG00000005078, ENSMUSG00000032311, ENSMUSG00000034614, ENSMUSG00000030374, ENSMUSG00000058600, ENSMUSG00000034738, ENSMUSG00000012848, ENSMUSG00000027087, ENSMUSG00000023963, ENSMUSG00000044534, ENSMUSG00000020577, ENSMUSG00000020458, ENSMUSG00000102742, ENSMUSG00000032313, ENSMUSG00000027195, ENSMUSG00000030123, ENSMUSG00000054013, ENSMUSG00000032420, ENSMUSG00000060938, ENSMUSG00000012819, ENSMUSG00000098274, ENSMUSG00000022500, ENSMUSG00000040284, ENSMUSG00000020689, ENSMUSG00000049907, ENSMUSG00000041372, ENSMUSG00000032548, ENSMUSG00000032547, ENSMUSG00000031442, ENSMUSG00000028273, ENSMUSG00000005057, ENSMUSG00000031320, ENSMUSG00000008683, ENSMUSG00000027068, ENSMUSG00000030471, ENSMUSG00000008682, ENSMUSG00000029361, ENSMUSG00000040035, ENSMUSG00000042216, ENSMUSG00000000605, ENSMUSG00000023942, ENSMUSG00000022614, ENSMUSG00000039047, ENSMUSG00000040151, ENSMUSG00000041361, ENSMUSG00000031447, ENSMUSG00000032413, ENSMUSG00000019699, ENSMUSG00000031565, ENSMUSG00000009108, ENSMUSG00000037815, ENSMUSG00000037936, ENSMUSG00000032120, ENSMUSG00000052133, ENSMUSG00000032482, ENSMUSG00000022564, ENSMUSG00000021474, ENSMUSG00000045679, ENSMUSG00000024621, ENSMUSG00000022206, ENSMUSG00000066894, ENSMUSG00000045671, ENSMUSG00000042284, ENSMUSG00000044461, ENSMUSG00000008140, ENSMUSG00000029082, ENSMUSG00000029189, ENSMUSG00000074272, ENSMUSG00000030055, ENSMUSG00000031144, ENSMUSG00000033684, ENSMUSG00000020372, ENSMUSG00000021585, ENSMUSG00000020377, ENSMUSG00000022314, ENSMUSG00000047842, ENSMUSG00000041189, ENSMUSG00000052146, ENSMUSG00000056629, ENSMUSG00000031149, ENSMUSG00000035863, ENSMUSG00000031029, ENSMUSG00000057841, ENSMUSG00000052151, ENSMUSG00000035735, ENSMUSG00000005087, ENSMUSG00000030162, ENSMUSG00000054693, ENSMUSG00000022780, ENSMUSG00000009681, ENSMUSG00000096054, ENSMUSG00000022661, ENSMUSG00000022781, ENSMUSG00000021699, ENSMUSG00000024608, ENSMUSG00000025816, ENSMUSG00000032349, ENSMUSG00000062070, ENSMUSG00000029048, ENSMUSG00000032570, ENSMUSG00000078532, ENSMUSG00000020592, ENSMUSG00000022892, ENSMUSG00000020598, ENSMUSG00000018167, ENSMUSG00000066441, ENSMUSG00000020357, ENSMUSG00000023868, ENSMUSG00000021208, ENSMUSG00000025809, ENSMUSG00000030159, ENSMUSG00000034994, ENSMUSG00000030158, ENSMUSG00000031871, ENSMUSG00000029674, ENSMUSG00000074361, ENSMUSG00000034902, ENSMUSG00000027375, ENSMUSG00000003161, ENSMUSG00000061048, ENSMUSG00000029314, ENSMUSG00000015143, ENSMUSG00000020986, ENSMUSG00000062373, ENSMUSG00000038387, ENSMUSG00000039232, ENSMUSG00000039116, ENSMUSG00000039357, ENSMUSG00000032966, ENSMUSG00000031633, ENSMUSG00000031875, ENSMUSG00000074129, ENSMUSG00000030650, ENSMUSG00000029782, ENSMUSG00000026390, ENSMUSG00000029428, ENSMUSG00000042759, ENSMUSG00000068922, ENSMUSG00000029426, ENSMUSG00000019873, ENSMUSG00000021822, ENSMUSG00000021703, ENSMUSG00000090862, ENSMUSG00000054889, ENSMUSG00000018428, ENSMUSG00000016128, ENSMUSG00000030657, ENSMUSG00000019877, ENSMUSG00000017697, ENSMUSG00000030774, ENSMUSG00000025290, ENSMUSG00000027111, ENSMUSG00000003269, ENSMUSG00000043716, ENSMUSG00000041779, ENSMUSG00000040322, ENSMUSG00000028328, ENSMUSG00000043953, ENSMUSG00000022900, ENSMUSG00000030766, ENSMUSG00000032942, ENSMUSG00000029761, ENSMUSG00000027220, ENSMUSG00000040552, ENSMUSG00000037260, ENSMUSG00000031608, ENSMUSG00000017670, ENSMUSG00000038235, ENSMUSG00000031604, ENSMUSG00000020838, ENSMUSG00000030516, ENSMUSG00000090841, ENSMUSG00000021928, ENSMUSG00000074259, ENSMUSG00000019734, ENSMUSG00000030510, ENSMUSG00000032763, ENSMUSG00000032883, ENSMUSG00000030341, ENSMUSG00000030583, ENSMUSG00000030220, ENSMUSG00000028381, ENSMUSG00000031790, ENSMUSG00000029231, ENSMUSG00000044626, ENSMUSG00000041351, ENSMUSG00000075419, ENSMUSG00000019302, ENSMUSG00000041112, ENSMUSG00000021998, ENSMUSG00000021638, ENSMUSG00000050234, ENSMUSG00000030109, ENSMUSG00000033737, ENSMUSG00000031557, ENSMUSG00000031799, ENSMUSG00000035900, ENSMUSG00000026072, ENSMUSG00000028495, ENSMUSG00000045826, ENSMUSG00000028136, ENSMUSG00000008668, ENSMUSG00000059291, ENSMUSG00000020895, ENSMUSG00000023800, ENSMUSG00000021866, ENSMUSG00000063430, ENSMUSG00000038175, ENSMUSG00000020538, ENSMUSG00000061132, ENSMUSG00000032518, ENSMUSG00000021509, ENSMUSG00000033967, ENSMUSG00000019437, ENSMUSG00000031304, ENSMUSG00000031785, ENSMUSG00000051457, ENSMUSG00000006333, ENSMUSG00000027030, ENSMUSG00000030681, ENSMUSG00000005481, ENSMUSG00000027035, ENSMUSG00000059070, ENSMUSG00000000915, ENSMUSG00000020766, ENSMUSG00000041453, ENSMUSG00000020646, ENSMUSG00000021614, ENSMUSG00000023915, ENSMUSG00000031659, ENSMUSG00000023918, ENSMUSG00000018677, ENSMUSG00000075316, ENSMUSG00000019889, ENSMUSG00000019647, ENSMUSG00000031532, ENSMUSG00000030323, ENSMUSG00000063457, ENSMUSG00000040234, ENSMUSG00000009731, ENSMUSG00000039361, ENSMUSG00000019775, ENSMUSG00000037062, ENSMUSG00000036099, ENSMUSG00000022817, ENSMUSG00000018567, ENSMUSG00000050029, ENSMUSG00000026180, ENSMUSG00000030432, ENSMUSG00000074218, ENSMUSG00000048070	979	6267	15307	1.39962	5.08621e-24	5.08621e-24	4.75605e-24
UP	GOTERM_CC_DIRECT	GO:0005840~ribosome	57	5.53936	3.37775e-25	ENSMUSG00000057863, ENSMUSG00000060636, ENSMUSG00000003644, ENSMUSG00000020460, ENSMUSG00000025794, ENSMUSG00000060036, ENSMUSG00000048758, ENSMUSG00000047215, ENSMUSG00000046364, ENSMUSG00000017404, ENSMUSG00000030744, ENSMUSG00000074129, ENSMUSG00000071415, ENSMUSG00000079641, ENSMUSG00000032399, ENSMUSG00000058600, ENSMUSG00000012848, ENSMUSG00000028495, ENSMUSG00000008668, ENSMUSG00000059291, ENSMUSG00000067274, ENSMUSG00000028936, ENSMUSG00000090862, ENSMUSG00000032518, ENSMUSG00000037563, ENSMUSG00000034892, ENSMUSG00000052146, ENSMUSG00000073702, ENSMUSG00000057841, ENSMUSG00000006333, ENSMUSG00000025290, ENSMUSG00000057322, ENSMUSG00000009927, ENSMUSG00000029614, ENSMUSG00000043716, ENSMUSG00000098274, ENSMUSG00000061787, ENSMUSG00000067288, ENSMUSG00000059070, ENSMUSG00000041453, ENSMUSG00000047675, ENSMUSG00000024608, ENSMUSG00000003429, ENSMUSG00000058546, ENSMUSG00000031320, ENSMUSG00000008683, ENSMUSG00000025362, ENSMUSG00000008682, ENSMUSG00000040952, ENSMUSG00000063457, ENSMUSG00000061477, ENSMUSG00000045128, ENSMUSG00000062328, ENSMUSG00000049517, ENSMUSG00000039001, ENSMUSG00000093674, ENSMUSG00000030432	979	174	15307	5.12192	1.92532e-22	9.62658e-23	9.00169e-23
UP	GOTERM_CC_DIRECT	GO:0005925~focal adhesion	85	8.26045	2.6025e-24	ENSMUSG00000008136, ENSMUSG00000029674, ENSMUSG00000037815, ENSMUSG00000034902, ENSMUSG00000026566, ENSMUSG00000027611, ENSMUSG00000001300, ENSMUSG00000025510, ENSMUSG00000060036, ENSMUSG00000015143, ENSMUSG00000047215, ENSMUSG00000021998, ENSMUSG00000038387, ENSMUSG00000042284, ENSMUSG00000017404, ENSMUSG00000030744, ENSMUSG00000050953, ENSMUSG00000031799, ENSMUSG00000074129, ENSMUSG00000031511, ENSMUSG00000071415, ENSMUSG00000062825, ENSMUSG00000029860, ENSMUSG00000032399, ENSMUSG00000058600, ENSMUSG00000028530, ENSMUSG00000012848, ENSMUSG00000027087, ENSMUSG00000062300, ENSMUSG00000028059, ENSMUSG00000029622, ENSMUSG00000008668, ENSMUSG00000022995, ENSMUSG00000029426, ENSMUSG00000046711, ENSMUSG00000024659, ENSMUSG00000067274, ENSMUSG00000028936, ENSMUSG00000021822, ENSMUSG00000000149, ENSMUSG00000090862, ENSMUSG00000037563, ENSMUSG00000034892, ENSMUSG00000052146, ENSMUSG00000030774, ENSMUSG00000073702, ENSMUSG00000006333, ENSMUSG00000005087, ENSMUSG00000026341, ENSMUSG00000027111, ENSMUSG00000058056, ENSMUSG00000057322, ENSMUSG00000032383, ENSMUSG00000054693, ENSMUSG00000029614, ENSMUSG00000006219, ENSMUSG00000021493, ENSMUSG00000043716, ENSMUSG00000026421, ENSMUSG00000061787, ENSMUSG00000027712, ENSMUSG00000059070, ENSMUSG00000020689, ENSMUSG00000047675, ENSMUSG00000024608, ENSMUSG00000026509, ENSMUSG00000003429, ENSMUSG00000038366, ENSMUSG00000012017, ENSMUSG00000022090, ENSMUSG00000031320, ENSMUSG00000027820, ENSMUSG00000040952, ENSMUSG00000063457, ENSMUSG00000061477, ENSMUSG00000020592, ENSMUSG00000006304, ENSMUSG00000040990, ENSMUSG00000039960, ENSMUSG00000022817, ENSMUSG00000025809, ENSMUSG00000033306, ENSMUSG00000015533, ENSMUSG00000033149, ENSMUSG00000071866	979	383	15307	3.46998	1.48343e-21	4.94476e-22	4.62378e-22
UP	GOTERM_CC_DIRECT	GO:0022625~cytosolic large ribosomal subunit	32	3.10982	5.4622e-22	ENSMUSG00000057863, ENSMUSG00000057841, ENSMUSG00000060636, ENSMUSG00000057322, ENSMUSG00000060938, ENSMUSG00000029614, ENSMUSG00000043716, ENSMUSG00000060036, ENSMUSG00000025794, ENSMUSG00000098274, ENSMUSG00000048758, ENSMUSG00000059070, ENSMUSG00000047215, ENSMUSG00000041453, ENSMUSG00000046364, ENSMUSG00000017404, ENSMUSG00000074129, ENSMUSG00000071415, ENSMUSG00000058546, ENSMUSG00000079641, ENSMUSG00000032399, ENSMUSG00000058600, ENSMUSG00000008682, ENSMUSG00000049751, ENSMUSG00000045128, ENSMUSG00000059291, ENSMUSG00000041841, ENSMUSG00000062328, ENSMUSG00000028936, ENSMUSG00000067274, ENSMUSG00000030432, ENSMUSG00000073702	979	59	15307	8.48019	3.11346e-19	7.78364e-20	7.27839e-20
UP	GOTERM_CC_DIRECT	GO:0022627~cytosolic small ribosomal subunit	26	2.52672	8.72375e-20	ENSMUSG00000006333, ENSMUSG00000025290, ENSMUSG00000009927, ENSMUSG00000020460, ENSMUSG00000061787, ENSMUSG00000067288, ENSMUSG00000024608, ENSMUSG00000047675, ENSMUSG00000003429, ENSMUSG00000030744, ENSMUSG00000031320, ENSMUSG00000008683, ENSMUSG00000025362, ENSMUSG00000012848, ENSMUSG00000028495, ENSMUSG00000040952, ENSMUSG00000063457, ENSMUSG00000061477, ENSMUSG00000008668, ENSMUSG00000049517, ENSMUSG00000090862, ENSMUSG00000039001, ENSMUSG00000032518, ENSMUSG00000037563, ENSMUSG00000034892, ENSMUSG00000052146	979	42	15307	9.67902	4.97254e-17	9.94508e-18	9.29952e-18
UP	GOTERM_CC_DIRECT	GO:0015935~small ribosomal subunit	18	1.74927	2.89217e-15	ENSMUSG00000006333, ENSMUSG00000025290, ENSMUSG00000031320, ENSMUSG00000025362, ENSMUSG00000012848, ENSMUSG00000009927, ENSMUSG00000028495, ENSMUSG00000063457, ENSMUSG00000020372, ENSMUSG00000020460, ENSMUSG00000008668, ENSMUSG00000049517, ENSMUSG00000067288, ENSMUSG00000039001, ENSMUSG00000032518, ENSMUSG00000037563, ENSMUSG00000030744, ENSMUSG00000034892	979	25	15307	11.2574	1.64535e-12	2.74756e-13	2.56921e-13
UP	GOTERM_CC_DIRECT	GO:0070062~extracellular exosome	245	23.8095	1.77828e-13	ENSMUSG00000032562, ENSMUSG00000029030, ENSMUSG00000001025, ENSMUSG00000026687, ENSMUSG00000004655, ENSMUSG00000020460, ENSMUSG00000046727, ENSMUSG00000020340, ENSMUSG00000021792, ENSMUSG00000002233, ENSMUSG00000026688, ENSMUSG00000021556, ENSMUSG00000038780, ENSMUSG00000055447, ENSMUSG00000035831, ENSMUSG00000059923, ENSMUSG00000034614, ENSMUSG00000060803, ENSMUSG00000058600, ENSMUSG00000048120, ENSMUSG00000012848, ENSMUSG00000027087, ENSMUSG00000062300, ENSMUSG00000023043, ENSMUSG00000060126, ENSMUSG00000057193, ENSMUSG00000027646, ENSMUSG00000020458, ENSMUSG00000037563, ENSMUSG00000032420, ENSMUSG00000041936, ENSMUSG00000060938, ENSMUSG00000028843, ENSMUSG00000000278, ENSMUSG00000026421, ENSMUSG00000001247, ENSMUSG00000098274, ENSMUSG00000026547, ENSMUSG00000020689, ENSMUSG00000003429, ENSMUSG00000015766, ENSMUSG00000038521, ENSMUSG00000015647, ENSMUSG00000061119, ENSMUSG00000031320, ENSMUSG00000008683, ENSMUSG00000040952, ENSMUSG00000024597, ENSMUSG00000061232, ENSMUSG00000061477, ENSMUSG00000020674, ENSMUSG00000072235, ENSMUSG00000002900, ENSMUSG00000031447, ENSMUSG00000028780, ENSMUSG00000004451, ENSMUSG00000037936, ENSMUSG00000026483, ENSMUSG00000060550, ENSMUSG00000025277, ENSMUSG00000022206, ENSMUSG00000047730, ENSMUSG00000042284, ENSMUSG00000056737, ENSMUSG00000029082, ENSMUSG00000030744, ENSMUSG00000074272, ENSMUSG00000033684, ENSMUSG00000030055, ENSMUSG00000027562, ENSMUSG00000026473, ENSMUSG00000020372, ENSMUSG00000029621, ENSMUSG00000029622, ENSMUSG00000051615, ENSMUSG00000021900, ENSMUSG00000039542, ENSMUSG00000031827, ENSMUSG00000070473, ENSMUSG00000034892, ENSMUSG00000052146, ENSMUSG00000056629, ENSMUSG00000005087, ENSMUSG00000030162, ENSMUSG00000026341, ENSMUSG00000058013, ENSMUSG00000054693, ENSMUSG00000009681, ENSMUSG00000022780, ENSMUSG00000041734, ENSMUSG00000026585, ENSMUSG00000025497, ENSMUSG00000061787, ENSMUSG00000024608, ENSMUSG00000015568, ENSMUSG00000073411, ENSMUSG00000050530, ENSMUSG00000062070, ENSMUSG00000022090, ENSMUSG00000025362, ENSMUSG00000026335, ENSMUSG00000022892, ENSMUSG00000020592, ENSMUSG00000063856, ENSMUSG00000028879, ENSMUSG00000061315, ENSMUSG00000020911, ENSMUSG00000025809, ENSMUSG00000029171, ENSMUSG00000033307, ENSMUSG00000034994, ENSMUSG00000060636, ENSMUSG00000003161, ENSMUSG00000040466, ENSMUSG00000023456, ENSMUSG00000015143, ENSMUSG00000027935, ENSMUSG00000038387, ENSMUSG00000018417, ENSMUSG00000034462, ENSMUSG00000042082, ENSMUSG00000039357, ENSMUSG00000032966, ENSMUSG00000050953, ENSMUSG00000015027, ENSMUSG00000051007, ENSMUSG00000071415, ENSMUSG00000030650, ENSMUSG00000062825, ENSMUSG00000032399, ENSMUSG00000029428, ENSMUSG00000029309, ENSMUSG00000025503, ENSMUSG00000029426, ENSMUSG00000024659, ENSMUSG00000071644, ENSMUSG00000046434, ENSMUSG00000038372, ENSMUSG00000067274, ENSMUSG00000021822, ENSMUSG00000009281, ENSMUSG00000022912, ENSMUSG00000021703, ENSMUSG00000090862, ENSMUSG00000054889, ENSMUSG00000031503, ENSMUSG00000019877, ENSMUSG00000073702, ENSMUSG00000032038, ENSMUSG00000032383, ENSMUSG00000079037, ENSMUSG00000009927, ENSMUSG00000043716, ENSMUSG00000067288, ENSMUSG00000022108, ENSMUSG00000024646, ENSMUSG00000001525, ENSMUSG00000038366, ENSMUSG00000021939, ENSMUSG00000019846, ENSMUSG00000032014, ENSMUSG00000029086, ENSMUSG00000078851, ENSMUSG00000020272, ENSMUSG00000024754, ENSMUSG00000006304, ENSMUSG00000001891, ENSMUSG00000024511, ENSMUSG00000031608, ENSMUSG00000019055, ENSMUSG00000000568, ENSMUSG00000038235, ENSMUSG00000015932, ENSMUSG00000090841, ENSMUSG00000015134, ENSMUSG00000019734, ENSMUSG00000017929, ENSMUSG00000030220, ENSMUSG00000037419, ENSMUSG00000033295, ENSMUSG00000027611, ENSMUSG00000021196, ENSMUSG00000025794, ENSMUSG00000060036, ENSMUSG00000021996, ENSMUSG00000019302, ENSMUSG00000021998, ENSMUSG00000001348, ENSMUSG00000045394, ENSMUSG00000039953, ENSMUSG00000036565, ENSMUSG00000037411, ENSMUSG00000031799, ENSMUSG00000059970, ENSMUSG00000021062, ENSMUSG00000024331, ENSMUSG00000008668, ENSMUSG00000024697, ENSMUSG00000059291, ENSMUSG00000023800, ENSMUSG00000068566, ENSMUSG00000028936, ENSMUSG00000021866, ENSMUSG00000034371, ENSMUSG00000032518, ENSMUSG00000045382, ENSMUSG00000031785, ENSMUSG00000051457, ENSMUSG00000006333, ENSMUSG00000036427, ENSMUSG00000030681, ENSMUSG00000049382, ENSMUSG00000032062, ENSMUSG00000024440, ENSMUSG00000045934, ENSMUSG00000027834, ENSMUSG00000043635, ENSMUSG00000027712, ENSMUSG00000039131, ENSMUSG00000009291, ENSMUSG00000020766, ENSMUSG00000025417, ENSMUSG00000047675, ENSMUSG00000003746, ENSMUSG00000026509, ENSMUSG00000019087, ENSMUSG00000053644, ENSMUSG00000029201, ENSMUSG00000032294, ENSMUSG00000027820, ENSMUSG00000006589, ENSMUSG00000040234, ENSMUSG00000000001, ENSMUSG00000025647, ENSMUSG00000037062, ENSMUSG00000004846, ENSMUSG00000004849, ENSMUSG00000015854, ENSMUSG00000022817, ENSMUSG00000044393, ENSMUSG00000037742, ENSMUSG00000050029, ENSMUSG00000019779, ENSMUSG00000030432, ENSMUSG00000071866	979	2472	15307	1.54962	1.01379e-10	1.44802e-11	1.35403e-11
UP	GOTERM_CC_DIRECT	GO:0030529~intracellular ribonucleoprotein complex	57	5.53936	1.05352e-12	ENSMUSG00000057863, ENSMUSG00000060636, ENSMUSG00000020460, ENSMUSG00000025794, ENSMUSG00000060036, ENSMUSG00000047215, ENSMUSG00000046364, ENSMUSG00000017404, ENSMUSG00000030744, ENSMUSG00000074129, ENSMUSG00000071415, ENSMUSG00000079641, ENSMUSG00000032399, ENSMUSG00000058600, ENSMUSG00000012848, ENSMUSG00000028495, ENSMUSG00000008668, ENSMUSG00000059291, ENSMUSG00000046434, ENSMUSG00000067274, ENSMUSG00000028936, ENSMUSG00000090862, ENSMUSG00000032518, ENSMUSG00000037563, ENSMUSG00000034892, ENSMUSG00000052146, ENSMUSG00000073702, ENSMUSG00000057841, ENSMUSG00000006333, ENSMUSG00000030681, ENSMUSG00000025290, ENSMUSG00000060739, ENSMUSG00000057322, ENSMUSG00000009927, ENSMUSG00000029614, ENSMUSG00000043716, ENSMUSG00000098274, ENSMUSG00000061787, ENSMUSG00000067288, ENSMUSG00000059070, ENSMUSG00000041453, ENSMUSG00000047675, ENSMUSG00000024608, ENSMUSG00000003429, ENSMUSG00000102252, ENSMUSG00000058546, ENSMUSG00000031320, ENSMUSG00000040952, ENSMUSG00000063457, ENSMUSG00000061477, ENSMUSG00000045128, ENSMUSG00000062328, ENSMUSG00000049517, ENSMUSG00000000568, ENSMUSG00000039001, ENSMUSG00000034994, ENSMUSG00000030432	979	310	15307	2.87489	6.0049e-10	7.34426e-11	6.86753e-11
UP	GOTERM_CC_DIRECT	GO:0009986~cell surface	83	8.06608	1.15962e-12	ENSMUSG00000031871, ENSMUSG00000037936, ENSMUSG00000030341, ENSMUSG00000055368, ENSMUSG00000032482, ENSMUSG00000029231, ENSMUSG00000026566, ENSMUSG00000060550, ENSMUSG00000029999, ENSMUSG00000027611, ENSMUSG00000056492, ENSMUSG00000022883, ENSMUSG00000024621, ENSMUSG00000047139, ENSMUSG00000021638, ENSMUSG00000042284, ENSMUSG00000039116, ENSMUSG00000039953, ENSMUSG00000045394, ENSMUSG00000042082, ENSMUSG00000020829, ENSMUSG00000035107, ENSMUSG00000074272, ENSMUSG00000026072, ENSMUSG00000048120, ENSMUSG00000059970, ENSMUSG00000027087, ENSMUSG00000055254, ENSMUSG00000062300, ENSMUSG00000022032, ENSMUSG00000029428, ENSMUSG00000032193, ENSMUSG00000024659, ENSMUSG00000045103, ENSMUSG00000021822, ENSMUSG00000039542, ENSMUSG00000045382, ENSMUSG00000018507, ENSMUSG00000018500, ENSMUSG00000017697, ENSMUSG00000051457, ENSMUSG00000032420, ENSMUSG00000005087, ENSMUSG00000027111, ENSMUSG00000041936, ENSMUSG00000048373, ENSMUSG00000079037, ENSMUSG00000054693, ENSMUSG00000024486, ENSMUSG00000022780, ENSMUSG00000027358, ENSMUSG00000027878, ENSMUSG00000020689, ENSMUSG00000021614, ENSMUSG00000018593, ENSMUSG00000015568, ENSMUSG00000021939, ENSMUSG00000073411, ENSMUSG00000035773, ENSMUSG00000015966, ENSMUSG00000019889, ENSMUSG00000053846, ENSMUSG00000024270, ENSMUSG00000029048, ENSMUSG00000029086, ENSMUSG00000026335, ENSMUSG00000061232, ENSMUSG00000022892, ENSMUSG00000020592, ENSMUSG00000020231, ENSMUSG00000022579, ENSMUSG00000068227, ENSMUSG00000022817, ENSMUSG00000044393, ENSMUSG00000054428, ENSMUSG00000030516, ENSMUSG00000025809, ENSMUSG00000034353, ENSMUSG00000030513, ENSMUSG00000033307, ENSMUSG00000031447, ENSMUSG00000026180, ENSMUSG00000015533	979	562	15307	2.30913	6.60988e-10	7.34426e-11	6.86753e-11
UP	GOTERM_CC_DIRECT	GO:0005886~plasma membrane	300	29.1545	2.80008e-10	ENSMUSG00000032562, ENSMUSG00000013921, ENSMUSG00000041957, ENSMUSG00000001025, ENSMUSG00000064039, ENSMUSG00000004655, ENSMUSG00000027895, ENSMUSG00000046727, ENSMUSG00000022883, ENSMUSG00000002233, ENSMUSG00000020585, ENSMUSG00000009545, ENSMUSG00000046722, ENSMUSG00000047139, ENSMUSG00000021559, ENSMUSG00000060470, ENSMUSG00000038780, ENSMUSG00000032328, ENSMUSG00000036006, ENSMUSG00000055447, ENSMUSG00000059923, ENSMUSG00000032311, ENSMUSG00000034614, ENSMUSG00000060803, ENSMUSG00000034738, ENSMUSG00000027087, ENSMUSG00000002489, ENSMUSG00000062300, ENSMUSG00000026675, ENSMUSG00000022199, ENSMUSG00000026678, ENSMUSG00000027646, ENSMUSG00000044534, ENSMUSG00000022995, ENSMUSG00000020577, ENSMUSG00000072214, ENSMUSG00000020458, ENSMUSG00000102742, ENSMUSG00000036591, ENSMUSG00000037202, ENSMUSG00000039621, ENSMUSG00000038777, ENSMUSG00000032313, ENSMUSG00000030123, ENSMUSG00000032420, ENSMUSG00000041936, ENSMUSG00000048373, ENSMUSG00000058056, ENSMUSG00000024486, ENSMUSG00000012819, ENSMUSG00000001247, ENSMUSG00000027878, ENSMUSG00000022500, ENSMUSG00000004631, ENSMUSG00000020689, ENSMUSG00000039057, ENSMUSG00000015766, ENSMUSG00000032548, ENSMUSG00000032547, ENSMUSG00000031442, ENSMUSG00000028273, ENSMUSG00000005057, ENSMUSG00000029361, ENSMUSG00000058620, ENSMUSG00000024597, ENSMUSG00000032092, ENSMUSG00000040035, ENSMUSG00000027624, ENSMUSG00000020312, ENSMUSG00000023942, ENSMUSG00000039960, ENSMUSG00000041361, ENSMUSG00000031447, ENSMUSG00000032413, ENSMUSG00000019699, ENSMUSG00000031565, ENSMUSG00000015533, ENSMUSG00000009108, ENSMUSG00000037815, ENSMUSG00000004451, ENSMUSG00000037936, ENSMUSG00000026121, ENSMUSG00000032482, ENSMUSG00000026483, ENSMUSG00000060550, ENSMUSG00000029999, ENSMUSG00000060671, ENSMUSG00000024621, ENSMUSG00000022206, ENSMUSG00000045671, ENSMUSG00000042284, ENSMUSG00000031838, ENSMUSG00000047298, ENSMUSG00000029082, ENSMUSG00000030744, ENSMUSG00000020829, ENSMUSG00000035873, ENSMUSG00000034786, ENSMUSG00000059336, ENSMUSG00000074272, ENSMUSG00000027200, ENSMUSG00000027562, ENSMUSG00000026594, ENSMUSG00000020372, ENSMUSG00000026475, ENSMUSG00000043924, ENSMUSG00000047842, ENSMUSG00000041189, ENSMUSG00000051615, ENSMUSG00000039542, ENSMUSG00000030737, ENSMUSG00000070473, ENSMUSG00000018507, ENSMUSG00000035863, ENSMUSG00000018500, ENSMUSG00000035735, ENSMUSG00000005087, ENSMUSG00000032462, ENSMUSG00000030162, ENSMUSG00000024163, ENSMUSG00000026582, ENSMUSG00000054693, ENSMUSG00000028403, ENSMUSG00000009681, ENSMUSG00000027314, ENSMUSG00000022780, ENSMUSG00000002015, ENSMUSG00000041734, ENSMUSG00000028644, ENSMUSG00000022661, ENSMUSG00000025496, ENSMUSG00000029859, ENSMUSG00000025497, ENSMUSG00000025017, ENSMUSG00000021699, ENSMUSG00000015568, ENSMUSG00000036026, ENSMUSG00000073411, ENSMUSG00000046182, ENSMUSG00000024270, ENSMUSG00000003352, ENSMUSG00000029048, ENSMUSG00000032570, ENSMUSG00000078532, ENSMUSG00000026335, ENSMUSG00000022892, ENSMUSG00000005533, ENSMUSG00000005413, ENSMUSG00000000881, ENSMUSG00000022895, ENSMUSG00000029602, ENSMUSG00000020598, ENSMUSG00000020357, ENSMUSG00000066687, ENSMUSG00000020911, ENSMUSG00000025809, ENSMUSG00000034994, ENSMUSG00000017631, ENSMUSG00000030158, ENSMUSG00000050666, ENSMUSG00000031871, ENSMUSG00000038949, ENSMUSG00000074361, ENSMUSG00000034902, ENSMUSG00000027375, ENSMUSG00000003161, ENSMUSG00000001300, ENSMUSG00000061048, ENSMUSG00000022122, ENSMUSG00000056492, ENSMUSG00000025876, ENSMUSG00000045912, ENSMUSG00000040466, ENSMUSG00000015143, ENSMUSG00000027935, ENSMUSG00000062373, ENSMUSG00000038387, ENSMUSG00000039232, ENSMUSG00000039116, ENSMUSG00000018417, ENSMUSG00000034462, ENSMUSG00000013089, ENSMUSG00000050953, ENSMUSG00000031511, ENSMUSG00000062825, ENSMUSG00000037605, ENSMUSG00000026390, ENSMUSG00000059895, ENSMUSG00000029428, ENSMUSG00000042759, ENSMUSG00000024659, ENSMUSG00000045103, ENSMUSG00000021703, ENSMUSG00000061175, ENSMUSG00000054889, ENSMUSG00000042190, ENSMUSG00000034574, ENSMUSG00000019877, ENSMUSG00000017697, ENSMUSG00000030774, ENSMUSG00000050296, ENSMUSG00000027111, ENSMUSG00000079037, ENSMUSG00000003269, ENSMUSG00000048534, ENSMUSG00000049866, ENSMUSG00000043953, ENSMUSG00000022108, ENSMUSG00000022900, ENSMUSG00000030766, ENSMUSG00000035773, ENSMUSG00000033910, ENSMUSG00000029761, ENSMUSG00000029086, ENSMUSG00000059674, ENSMUSG00000020272, ENSMUSG00000040552, ENSMUSG00000006304, ENSMUSG00000022579, ENSMUSG00000038235, ENSMUSG00000020838, ENSMUSG00000030516, ENSMUSG00000035640, ENSMUSG00000047182, ENSMUSG00000034435, ENSMUSG00000055368, ENSMUSG00000030341, ENSMUSG00000030583, ENSMUSG00000022041, ENSMUSG00000029231, ENSMUSG00000033295, ENSMUSG00000044626, ENSMUSG00000001467, ENSMUSG00000027978, ENSMUSG00000019302, ENSMUSG00000027858, ENSMUSG00000041112, ENSMUSG00000021998, ENSMUSG00000021638, ENSMUSG00000050234, ENSMUSG00000045394, ENSMUSG00000039953, ENSMUSG00000036565, ENSMUSG00000031557, ENSMUSG00000029101, ENSMUSG00000026072, ENSMUSG00000055254, ENSMUSG00000021062, ENSMUSG00000022032, ENSMUSG00000032193, ENSMUSG00000024331, ENSMUSG00000045826, ENSMUSG00000024456, ENSMUSG00000068566, ENSMUSG00000049939, ENSMUSG00000038175, ENSMUSG00000061132, ENSMUSG00000032518, ENSMUSG00000045382, ENSMUSG00000039942, ENSMUSG00000010064, ENSMUSG00000019437, ENSMUSG00000031304, ENSMUSG00000031785, ENSMUSG00000010067, ENSMUSG00000038976, ENSMUSG00000036427, ENSMUSG00000032068, ENSMUSG00000039936, ENSMUSG00000021171, ENSMUSG00000024440, ENSMUSG00000032180, ENSMUSG00000027712, ENSMUSG00000009291, ENSMUSG00000026509, ENSMUSG00000023915, ENSMUSG00000031659, ENSMUSG00000015966, ENSMUSG00000075316, ENSMUSG00000019647, ENSMUSG00000030323, ENSMUSG00000033268, ENSMUSG00000040918, ENSMUSG00000032294, ENSMUSG00000027820, ENSMUSG00000040234, ENSMUSG00000000001, ENSMUSG00000039361, ENSMUSG00000036099, ENSMUSG00000022817, ENSMUSG00000044393, ENSMUSG00000035683, ENSMUSG00000034353, ENSMUSG00000037742, ENSMUSG00000018567, ENSMUSG00000050029, ENSMUSG00000026180, ENSMUSG00000019779, ENSMUSG00000033149, ENSMUSG00000048070	979	3407	15307	1.37675	1.59604e-07	1.59604e-08	1.49244e-08
UP	GOTERM_CC_DIRECT	GO:0016021~integral component of membrane	375	36.4431	1.12272e-08	ENSMUSG00000028184, ENSMUSG00000041958, ENSMUSG00000026566, ENSMUSG00000064039, ENSMUSG00000004655, ENSMUSG00000026443, ENSMUSG00000046607, ENSMUSG00000027895, ENSMUSG00000021670, ENSMUSG00000046727, ENSMUSG00000040746, ENSMUSG00000021792, ENSMUSG00000022883, ENSMUSG00000001143, ENSMUSG00000020585, ENSMUSG00000009545, ENSMUSG00000026688, ENSMUSG00000021556, ENSMUSG00000060470, ENSMUSG00000032328, ENSMUSG00000055447, ENSMUSG00000005078, ENSMUSG00000032311, ENSMUSG00000034614, ENSMUSG00000048120, ENSMUSG00000040616, ENSMUSG00000027087, ENSMUSG00000062300, ENSMUSG00000026675, ENSMUSG00000022199, ENSMUSG00000057193, ENSMUSG00000044534, ENSMUSG00000020577, ENSMUSG00000020458, ENSMUSG00000021306, ENSMUSG00000102742, ENSMUSG00000071001, ENSMUSG00000050565, ENSMUSG00000037202, ENSMUSG00000039621, ENSMUSG00000038777, ENSMUSG00000032313, ENSMUSG00000030257, ENSMUSG00000027195, ENSMUSG00000030123, ENSMUSG00000054013, ENSMUSG00000032420, ENSMUSG00000041936, ENSMUSG00000024486, ENSMUSG00000012819, ENSMUSG00000001247, ENSMUSG00000024248, ENSMUSG00000027878, ENSMUSG00000004631, ENSMUSG00000028965, ENSMUSG00000020689, ENSMUSG00000094910, ENSMUSG00000041372, ENSMUSG00000045294, ENSMUSG00000032548, ENSMUSG00000032547, ENSMUSG00000012017, ENSMUSG00000038648, ENSMUSG00000030471, ENSMUSG00000058620, ENSMUSG00000048142, ENSMUSG00000074892, ENSMUSG00000024597, ENSMUSG00000061232, ENSMUSG00000023021, ENSMUSG00000021087, ENSMUSG00000032092, ENSMUSG00000040035, ENSMUSG00000000605, ENSMUSG00000023942, ENSMUSG00000022614, ENSMUSG00000027506, ENSMUSG00000039047, ENSMUSG00000040151, ENSMUSG00000038633, ENSMUSG00000031447, ENSMUSG00000018800, ENSMUSG00000031565, ENSMUSG00000015533, ENSMUSG00000033213, ENSMUSG00000009108, ENSMUSG00000037936, ENSMUSG00000002395, ENSMUSG00000026121, ENSMUSG00000032120, ENSMUSG00000052133, ENSMUSG00000032482, ENSMUSG00000060550, ENSMUSG00000029999, ENSMUSG00000060671, ENSMUSG00000026123, ENSMUSG00000025277, ENSMUSG00000040548, ENSMUSG00000022564, ENSMUSG00000021474, ENSMUSG00000024621, ENSMUSG00000045679, ENSMUSG00000022206, ENSMUSG00000020701, ENSMUSG00000066894, ENSMUSG00000042284, ENSMUSG00000047298, ENSMUSG00000044461, ENSMUSG00000008140, ENSMUSG00000020829, ENSMUSG00000049092, ENSMUSG00000029189, ENSMUSG00000059336, ENSMUSG00000074272, ENSMUSG00000033684, ENSMUSG00000031144, ENSMUSG00000027200, ENSMUSG00000048442, ENSMUSG00000001995, ENSMUSG00000006526, ENSMUSG00000043924, ENSMUSG00000020377, ENSMUSG00000041189, ENSMUSG00000031708, ENSMUSG00000039542, ENSMUSG00000036030, ENSMUSG00000030737, ENSMUSG00000070473, ENSMUSG00000020935, ENSMUSG00000018507, ENSMUSG00000020818, ENSMUSG00000053477, ENSMUSG00000031149, ENSMUSG00000018500, ENSMUSG00000005881, ENSMUSG00000052151, ENSMUSG00000035735, ENSMUSG00000005087, ENSMUSG00000030162, ENSMUSG00000075033, ENSMUSG00000026582, ENSMUSG00000054693, ENSMUSG00000006736, ENSMUSG00000028403, ENSMUSG00000027314, ENSMUSG00000002015, ENSMUSG00000096054, ENSMUSG00000041734, ENSMUSG00000026466, ENSMUSG00000028644, ENSMUSG00000022661, ENSMUSG00000062753, ENSMUSG00000025496, ENSMUSG00000029859, ENSMUSG00000025497, ENSMUSG00000024600, ENSMUSG00000025016, ENSMUSG00000022425, ENSMUSG00000025816, ENSMUSG00000031937, ENSMUSG00000036026, ENSMUSG00000073411, ENSMUSG00000014353, ENSMUSG00000050530, ENSMUSG00000046182, ENSMUSG00000032349, ENSMUSG00000050777, ENSMUSG00000024270, ENSMUSG00000029048, ENSMUSG00000032570, ENSMUSG00000078532, ENSMUSG00000026335, ENSMUSG00000022892, ENSMUSG00000020592, ENSMUSG00000005533, ENSMUSG00000005413, ENSMUSG00000028879, ENSMUSG00000027547, ENSMUSG00000028756, ENSMUSG00000020598, ENSMUSG00000018167, ENSMUSG00000066441, ENSMUSG00000020357, ENSMUSG00000021208, ENSMUSG00000025809, ENSMUSG00000030159, ENSMUSG00000030158, ENSMUSG00000050666, ENSMUSG00000075703, ENSMUSG00000031871, ENSMUSG00000038949, ENSMUSG00000032046, ENSMUSG00000074361, ENSMUSG00000027375, ENSMUSG00000001300, ENSMUSG00000025510, ENSMUSG00000021273, ENSMUSG00000061048, ENSMUSG00000022122, ENSMUSG00000056492, ENSMUSG00000025876, ENSMUSG00000029314, ENSMUSG00000026600, ENSMUSG00000019189, ENSMUSG00000046324, ENSMUSG00000062373, ENSMUSG00000091387, ENSMUSG00000039232, ENSMUSG00000039116, ENSMUSG00000034462, ENSMUSG00000056938, ENSMUSG00000039357, ENSMUSG00000031875, ENSMUSG00000050953, ENSMUSG00000031633, ENSMUSG00000030650, ENSMUSG00000037605, ENSMUSG00000029782, ENSMUSG00000026390, ENSMUSG00000033487, ENSMUSG00000032034, ENSMUSG00000015714, ENSMUSG00000029780, ENSMUSG00000022351, ENSMUSG00000029428, ENSMUSG00000030091, ENSMUSG00000029426, ENSMUSG00000019873, ENSMUSG00000092486, ENSMUSG00000026836, ENSMUSG00000022912, ENSMUSG00000021703, ENSMUSG00000052906, ENSMUSG00000018428, ENSMUSG00000042190, ENSMUSG00000030657, ENSMUSG00000019877, ENSMUSG00000071648, ENSMUSG00000032038, ENSMUSG00000050296, ENSMUSG00000027111, ENSMUSG00000079037, ENSMUSG00000041779, ENSMUSG00000026944, ENSMUSG00000048534, ENSMUSG00000040322, ENSMUSG00000054091, ENSMUSG00000027238, ENSMUSG00000043953, ENSMUSG00000021259, ENSMUSG00000022108, ENSMUSG00000024646, ENSMUSG00000022900, ENSMUSG00000035891, ENSMUSG00000035773, ENSMUSG00000034563, ENSMUSG00000036985, ENSMUSG00000032942, ENSMUSG00000035413, ENSMUSG00000057375, ENSMUSG00000029086, ENSMUSG00000027220, ENSMUSG00000059674, ENSMUSG00000021360, ENSMUSG00000024754, ENSMUSG00000040552, ENSMUSG00000025967, ENSMUSG00000037260, ENSMUSG00000031608, ENSMUSG00000038235, ENSMUSG00000031604, ENSMUSG00000020838, ENSMUSG00000021928, ENSMUSG00000035640, ENSMUSG00000074259, ENSMUSG00000019734, ENSMUSG00000032018, ENSMUSG00000029090, ENSMUSG00000034435, ENSMUSG00000030510, ENSMUSG00000032763, ENSMUSG00000017929, ENSMUSG00000032883, ENSMUSG00000055368, ENSMUSG00000028381, ENSMUSG00000037419, ENSMUSG00000030341, ENSMUSG00000031790, ENSMUSG00000059288, ENSMUSG00000022041, ENSMUSG00000029231, ENSMUSG00000033295, ENSMUSG00000027611, ENSMUSG00000001467, ENSMUSG00000025557, ENSMUSG00000028822, ENSMUSG00000019302, ENSMUSG00000075419, ENSMUSG00000027858, ENSMUSG00000069520, ENSMUSG00000021638, ENSMUSG00000035472, ENSMUSG00000050234, ENSMUSG00000030109, ENSMUSG00000045394, ENSMUSG00000039953, ENSMUSG00000036565, ENSMUSG00000033737, ENSMUSG00000035107, ENSMUSG00000035349, ENSMUSG00000035900, ENSMUSG00000048040, ENSMUSG00000026072, ENSMUSG00000022270, ENSMUSG00000015759, ENSMUSG00000055254, ENSMUSG00000022032, ENSMUSG00000032193, ENSMUSG00000023243, ENSMUSG00000024331, ENSMUSG00000045826, ENSMUSG00000020895, ENSMUSG00000068566, ENSMUSG00000049939, ENSMUSG00000063430, ENSMUSG00000020538, ENSMUSG00000045382, ENSMUSG00000038732, ENSMUSG00000021509, ENSMUSG00000039942, ENSMUSG00000033967, ENSMUSG00000010064, ENSMUSG00000019437, ENSMUSG00000031304, ENSMUSG00000031785, ENSMUSG00000051457, ENSMUSG00000027035, ENSMUSG00000021171, ENSMUSG00000021054, ENSMUSG00000024440, ENSMUSG00000032180, ENSMUSG00000028803, ENSMUSG00000023235, ENSMUSG00000022146, ENSMUSG00000067365, ENSMUSG00000009291, ENSMUSG00000020646, ENSMUSG00000002778, ENSMUSG00000003746, ENSMUSG00000019087, ENSMUSG00000023915, ENSMUSG00000031659, ENSMUSG00000023918, ENSMUSG00000015966, ENSMUSG00000075316, ENSMUSG00000018677, ENSMUSG00000019889, ENSMUSG00000019647, ENSMUSG00000031532, ENSMUSG00000070305, ENSMUSG00000056124, ENSMUSG00000033268, ENSMUSG00000040918, ENSMUSG00000027820, ENSMUSG00000040234, ENSMUSG00000009731, ENSMUSG00000025647, ENSMUSG00000068227, ENSMUSG00000036099, ENSMUSG00000022817, ENSMUSG00000044393, ENSMUSG00000034353, ENSMUSG00000026180, ENSMUSG00000074218, ENSMUSG00000048070	979	4606	15307	1.27296	6.3995e-06	5.81774e-07	5.4401e-07
UP	GOTERM_CC_DIRECT	GO:0005911~cell-cell junction	36	3.49854	1.3306e-08	ENSMUSG00000031871, ENSMUSG00000049382, ENSMUSG00000037815, ENSMUSG00000031133, ENSMUSG00000026341, ENSMUSG00000041957, ENSMUSG00000028068, ENSMUSG00000021493, ENSMUSG00000041734, ENSMUSG00000024440, ENSMUSG00000015143, ENSMUSG00000027935, ENSMUSG00000021638, ENSMUSG00000034462, ENSMUSG00000050953, ENSMUSG00000019889, ENSMUSG00000059923, ENSMUSG00000037605, ENSMUSG00000074272, ENSMUSG00000051375, ENSMUSG00000059674, ENSMUSG00000002489, ENSMUSG00000062300, ENSMUSG00000029428, ENSMUSG00000022892, ENSMUSG00000027624, ENSMUSG00000000881, ENSMUSG00000068566, ENSMUSG00000040990, ENSMUSG00000039542, ENSMUSG00000038235, ENSMUSG00000045382, ENSMUSG00000054889, ENSMUSG00000030516, ENSMUSG00000025809, ENSMUSG00000030774	979	191	15307	2.94698	7.58442e-06	6.32037e-07	5.9101e-07
UP	GOTERM_CC_DIRECT	GO:0031012~extracellular matrix	45	4.37318	1.7834e-08	ENSMUSG00000060636, ENSMUSG00000027750, ENSMUSG00000031790, ENSMUSG00000041936, ENSMUSG00000009927, ENSMUSG00000021196, ENSMUSG00000061787, ENSMUSG00000049723, ENSMUSG00000047215, ENSMUSG00000021614, ENSMUSG00000024608, ENSMUSG00000001525, ENSMUSG00000003429, ENSMUSG00000015568, ENSMUSG00000030744, ENSMUSG00000015647, ENSMUSG00000032966, ENSMUSG00000037411, ENSMUSG00000071415, ENSMUSG00000062825, ENSMUSG00000029664, ENSMUSG00000058600, ENSMUSG00000008683, ENSMUSG00000012848, ENSMUSG00000032294, ENSMUSG00000040952, ENSMUSG00000061477, ENSMUSG00000008668, ENSMUSG00000059291, ENSMUSG00000023885, ENSMUSG00000020674, ENSMUSG00000000901, ENSMUSG00000028936, ENSMUSG00000002900, ENSMUSG00000009281, ENSMUSG00000090862, ENSMUSG00000032518, ENSMUSG00000054889, ENSMUSG00000037563, ENSMUSG00000031503, ENSMUSG00000090841, ENSMUSG00000030513, ENSMUSG00000052146, ENSMUSG00000031502, ENSMUSG00000034994	979	277	15307	2.54004	1.01653e-05	7.81952e-07	7.31194e-07
UP	GOTERM_CC_DIRECT	GO:0005783~endoplasmic reticulum	117	11.3703	5.87607e-06	ENSMUSG00000027375, ENSMUSG00000041958, ENSMUSG00000021273, ENSMUSG00000021670, ENSMUSG00000079092, ENSMUSG00000029314, ENSMUSG00000001143, ENSMUSG00000026688, ENSMUSG00000009545, ENSMUSG00000026600, ENSMUSG00000046324, ENSMUSG00000020986, ENSMUSG00000038301, ENSMUSG00000034462, ENSMUSG00000032328, ENSMUSG00000050953, ENSMUSG00000005078, ENSMUSG00000015714, ENSMUSG00000029780, ENSMUSG00000029781, ENSMUSG00000022351, ENSMUSG00000026675, ENSMUSG00000030091, ENSMUSG00000023963, ENSMUSG00000019873, ENSMUSG00000071644, ENSMUSG00000020458, ENSMUSG00000052906, ENSMUSG00000018428, ENSMUSG00000050565, ENSMUSG00000030657, ENSMUSG00000019877, ENSMUSG00000027195, ENSMUSG00000032383, ENSMUSG00000079037, ENSMUSG00000021259, ENSMUSG00000024646, ENSMUSG00000045294, ENSMUSG00000036985, ENSMUSG00000038648, ENSMUSG00000035413, ENSMUSG00000027068, ENSMUSG00000030471, ENSMUSG00000048142, ENSMUSG00000008682, ENSMUSG00000029086, ENSMUSG00000074892, ENSMUSG00000023021, ENSMUSG00000003555, ENSMUSG00000061232, ENSMUSG00000021087, ENSMUSG00000020674, ENSMUSG00000022614, ENSMUSG00000050989, ENSMUSG00000025967, ENSMUSG00000027506, ENSMUSG00000019055, ENSMUSG00000039047, ENSMUSG00000031604, ENSMUSG00000038633, ENSMUSG00000021928, ENSMUSG00000032018, ENSMUSG00000030510, ENSMUSG00000032883, ENSMUSG00000056457, ENSMUSG00000002395, ENSMUSG00000032482, ENSMUSG00000060671, ENSMUSG00000060550, ENSMUSG00000025279, ENSMUSG00000001467, ENSMUSG00000040548, ENSMUSG00000022564, ENSMUSG00000028822, ENSMUSG00000075419, ENSMUSG00000044461, ENSMUSG00000039953, ENSMUSG00000035349, ENSMUSG00000048040, ENSMUSG00000033684, ENSMUSG00000033287, ENSMUSG00000022270, ENSMUSG00000015759, ENSMUSG00000006526, ENSMUSG00000021585, ENSMUSG00000020377, ENSMUSG00000031708, ENSMUSG00000020538, ENSMUSG00000038732, ENSMUSG00000056629, ENSMUSG00000005881, ENSMUSG00000027035, ENSMUSG00000021171, ENSMUSG00000002015, ENSMUSG00000021054, ENSMUSG00000032180, ENSMUSG00000026585, ENSMUSG00000024600, ENSMUSG00000027712, ENSMUSG00000025417, ENSMUSG00000020646, ENSMUSG00000003746, ENSMUSG00000002778, ENSMUSG00000025816, ENSMUSG00000026509, ENSMUSG00000073411, ENSMUSG00000017747, ENSMUSG00000032349, ENSMUSG00000031532, ENSMUSG00000024270, ENSMUSG00000005413, ENSMUSG00000066441, ENSMUSG00000025647, ENSMUSG00000037062, ENSMUSG00000004846, ENSMUSG00000038312, ENSMUSG00000075702	979	1214	15307	1.50687	0.00334377	0.00023924	0.000223711
UP	GOTERM_CC_DIRECT	GO:0001725~stress fiber	16	1.55491	1.62255e-05	ENSMUSG00000022090, ENSMUSG00000029860, ENSMUSG00000005057, ENSMUSG00000032366, ENSMUSG00000030583, ENSMUSG00000058056, ENSMUSG00000058013, ENSMUSG00000006219, ENSMUSG00000021493, ENSMUSG00000022995, ENSMUSG00000015143, ENSMUSG00000072214, ENSMUSG00000021998, ENSMUSG00000031605, ENSMUSG00000034574, ENSMUSG00000031799	979	67	15307	3.73381	0.00920595	0.000616567	0.000576544
UP	GOTERM_CC_DIRECT	GO:0005913~cell-cell adherens junction	40	3.88727	2.82113e-05	ENSMUSG00000037815, ENSMUSG00000026782, ENSMUSG00000041957, ENSMUSG00000027111, ENSMUSG00000021171, ENSMUSG00000029614, ENSMUSG00000021196, ENSMUSG00000061048, ENSMUSG00000022661, ENSMUSG00000022781, ENSMUSG00000025794, ENSMUSG00000098274, ENSMUSG00000026547, ENSMUSG00000025558, ENSMUSG00000039031, ENSMUSG00000018417, ENSMUSG00000038366, ENSMUSG00000056737, ENSMUSG00000074923, ENSMUSG00000029860, ENSMUSG00000028273, ENSMUSG00000025362, ENSMUSG00000032294, ENSMUSG00000023043, ENSMUSG00000020372, ENSMUSG00000024331, ENSMUSG00000024754, ENSMUSG00000021585, ENSMUSG00000027646, ENSMUSG00000027624, ENSMUSG00000039361, ENSMUSG00000024659, ENSMUSG00000071644, ENSMUSG00000037062, ENSMUSG00000020458, ENSMUSG00000038235, ENSMUSG00000030516, ENSMUSG00000025809, ENSMUSG00000034994, ENSMUSG00000033149	979	306	15307	2.04384	0.0159521	0.00100503	0.00093979
UP	GOTERM_CC_DIRECT	GO:0005622~intracellular	131	12.7308	3.15041e-05	ENSMUSG00000057863, ENSMUSG00000060636, ENSMUSG00000060913, ENSMUSG00000003161, ENSMUSG00000002233, ENSMUSG00000015143, ENSMUSG00000027935, ENSMUSG00000038387, ENSMUSG00000038545, ENSMUSG00000032446, ENSMUSG00000031511, ENSMUSG00000079641, ENSMUSG00000032311, ENSMUSG00000060803, ENSMUSG00000058600, ENSMUSG00000027087, ENSMUSG00000002489, ENSMUSG00000029428, ENSMUSG00000028059, ENSMUSG00000021540, ENSMUSG00000067274, ENSMUSG00000021701, ENSMUSG00000020458, ENSMUSG00000036591, ENSMUSG00000090862, ENSMUSG00000067279, ENSMUSG00000039621, ENSMUSG00000073702, ENSMUSG00000031453, ENSMUSG00000025290, ENSMUSG00000049866, ENSMUSG00000021895, ENSMUSG00000001123, ENSMUSG00000067288, ENSMUSG00000049907, ENSMUSG00000003429, ENSMUSG00000018593, ENSMUSG00000033910, ENSMUSG00000017667, ENSMUSG00000031442, ENSMUSG00000029364, ENSMUSG00000005057, ENSMUSG00000059713, ENSMUSG00000031320, ENSMUSG00000058620, ENSMUSG00000040952, ENSMUSG00000061477, ENSMUSG00000042216, ENSMUSG00000062328, ENSMUSG00000024511, ENSMUSG00000020312, ENSMUSG00000022579, ENSMUSG00000049517, ENSMUSG00000039960, ENSMUSG00000041361, ENSMUSG00000015932, ENSMUSG00000032413, ENSMUSG00000019699, ENSMUSG00000004451, ENSMUSG00000026482, ENSMUSG00000003644, ENSMUSG00000025794, ENSMUSG00000060036, ENSMUSG00000025558, ENSMUSG00000024621, ENSMUSG00000042842, ENSMUSG00000047215, ENSMUSG00000037492, ENSMUSG00000022206, ENSMUSG00000046364, ENSMUSG00000017404, ENSMUSG00000030055, ENSMUSG00000053113, ENSMUSG00000028530, ENSMUSG00000026594, ENSMUSG00000055254, ENSMUSG00000021062, ENSMUSG00000028136, ENSMUSG00000008668, ENSMUSG00000059291, ENSMUSG00000047842, ENSMUSG00000024855, ENSMUSG00000051615, ENSMUSG00000028936, ENSMUSG00000000149, ENSMUSG00000038175, ENSMUSG00000031827, ENSMUSG00000032518, ENSMUSG00000039942, ENSMUSG00000018507, ENSMUSG00000034892, ENSMUSG00000035863, ENSMUSG00000031785, ENSMUSG00000010067, ENSMUSG00000057841, ENSMUSG00000006333, ENSMUSG00000039936, ENSMUSG00000031133, ENSMUSG00000032462, ENSMUSG00000057322, ENSMUSG00000029614, ENSMUSG00000009681, ENSMUSG00000022540, ENSMUSG00000021054, ENSMUSG00000003348, ENSMUSG00000061787, ENSMUSG00000027712, ENSMUSG00000059070, ENSMUSG00000041453, ENSMUSG00000047675, ENSMUSG00000026509, ENSMUSG00000031659, ENSMUSG00000052676, ENSMUSG00000031812, ENSMUSG00000058546, ENSMUSG00000020472, ENSMUSG00000028879, ENSMUSG00000029602, ENSMUSG00000039361, ENSMUSG00000066441, ENSMUSG00000066043, ENSMUSG00000025647, ENSMUSG00000031805, ENSMUSG00000039001, ENSMUSG00000053414, ENSMUSG00000034353, ENSMUSG00000034751, ENSMUSG00000017631, ENSMUSG00000026180, ENSMUSG00000030432, ENSMUSG00000048070	979	1446	15307	1.41648	0.0177974	0.00105631	0.000987747
UP	GOTERM_CC_DIRECT	GO:0032587~ruffle membrane	16	1.55491	0.000105942	ENSMUSG00000032366, ENSMUSG00000034902, ENSMUSG00000027087, ENSMUSG00000002489, ENSMUSG00000028059, ENSMUSG00000027646, ENSMUSG00000024456, ENSMUSG00000020689, ENSMUSG00000021998, ENSMUSG00000000915, ENSMUSG00000015766, ENSMUSG00000030744, ENSMUSG00000037742, ENSMUSG00000025809, ENSMUSG00000038976, ENSMUSG00000030774	979	78	15307	3.20725	0.0586027	0.00335482	0.00313705
UP	GOTERM_CC_DIRECT	GO:0005615~extracellular space	101	9.81535	0.000120736	ENSMUSG00000020460, ENSMUSG00000079092, ENSMUSG00000029797, ENSMUSG00000023456, ENSMUSG00000021556, ENSMUSG00000015143, ENSMUSG00000031875, ENSMUSG00000062825, ENSMUSG00000079641, ENSMUSG00000032311, ENSMUSG00000060803, ENSMUSG00000050440, ENSMUSG00000048120, ENSMUSG00000029428, ENSMUSG00000029309, ENSMUSG00000060126, ENSMUSG00000024659, ENSMUSG00000021822, ENSMUSG00000022912, ENSMUSG00000037202, ENSMUSG00000017697, ENSMUSG00000027750, ENSMUSG00000041936, ENSMUSG00000048373, ENSMUSG00000024486, ENSMUSG00000027358, ENSMUSG00000028965, ENSMUSG00000022108, ENSMUSG00000020325, ENSMUSG00000029819, ENSMUSG00000018593, ENSMUSG00000021939, ENSMUSG00000015647, ENSMUSG00000053846, ENSMUSG00000054932, ENSMUSG00000031442, ENSMUSG00000037428, ENSMUSG00000054266, ENSMUSG00000029086, ENSMUSG00000063531, ENSMUSG00000020674, ENSMUSG00000021404, ENSMUSG00000002900, ENSMUSG00000050069, ENSMUSG00000050345, ENSMUSG00000030513, ENSMUSG00000019856, ENSMUSG00000028780, ENSMUSG00000056457, ENSMUSG00000030341, ENSMUSG00000030583, ENSMUSG00000026121, ENSMUSG00000014813, ENSMUSG00000031393, ENSMUSG00000029999, ENSMUSG00000044626, ENSMUSG00000024066, ENSMUSG00000022440, ENSMUSG00000055360, ENSMUSG00000001622, ENSMUSG00000024501, ENSMUSG00000042842, ENSMUSG00000038580, ENSMUSG00000021998, ENSMUSG00000037010, ENSMUSG00000037411, ENSMUSG00000037499, ENSMUSG00000074272, ENSMUSG00000026072, ENSMUSG00000033684, ENSMUSG00000027562, ENSMUSG00000030050, ENSMUSG00000026479, ENSMUSG00000021348, ENSMUSG00000071047, ENSMUSG00000021900, ENSMUSG00000036030, ENSMUSG00000062342, ENSMUSG00000051457, ENSMUSG00000036427, ENSMUSG00000026582, ENSMUSG00000022780, ENSMUSG00000023235, ENSMUSG00000027834, ENSMUSG00000043635, ENSMUSG00000027712, ENSMUSG00000022425, ENSMUSG00000021614, ENSMUSG00000030606, ENSMUSG00000015568, ENSMUSG00000038327, ENSMUSG00000057726, ENSMUSG00000022098, ENSMUSG00000026335, ENSMUSG00000022892, ENSMUSG00000000881, ENSMUSG00000057170, ENSMUSG00000037742, ENSMUSG00000034353, ENSMUSG00000033307, ENSMUSG00000071866	979	1088	15307	1.45144	0.0665088	0.00362208	0.00338696
UP	GOTERM_CC_DIRECT	GO:0030054~cell junction	66	6.41399	0.000227324	ENSMUSG00000031871, ENSMUSG00000037815, ENSMUSG00000026121, ENSMUSG00000034902, ENSMUSG00000029030, ENSMUSG00000041957, ENSMUSG00000022041, ENSMUSG00000084883, ENSMUSG00000020340, ENSMUSG00000015143, ENSMUSG00000021998, ENSMUSG00000027935, ENSMUSG00000021638, ENSMUSG00000031838, ENSMUSG00000050234, ENSMUSG00000039953, ENSMUSG00000045394, ENSMUSG00000050953, ENSMUSG00000031511, ENSMUSG00000037605, ENSMUSG00000029860, ENSMUSG00000029101, ENSMUSG00000074272, ENSMUSG00000032232, ENSMUSG00000031144, ENSMUSG00000031340, ENSMUSG00000027087, ENSMUSG00000002489, ENSMUSG00000028059, ENSMUSG00000024331, ENSMUSG00000022995, ENSMUSG00000041189, ENSMUSG00000045103, ENSMUSG00000049939, ENSMUSG00000036591, ENSMUSG00000070473, ENSMUSG00000054889, ENSMUSG00000045382, ENSMUSG00000017697, ENSMUSG00000038976, ENSMUSG00000030774, ENSMUSG00000041936, ENSMUSG00000058056, ENSMUSG00000058013, ENSMUSG00000009681, ENSMUSG00000006219, ENSMUSG00000024440, ENSMUSG00000048534, ENSMUSG00000020689, ENSMUSG00000015766, ENSMUSG00000030766, ENSMUSG00000046182, ENSMUSG00000028273, ENSMUSG00000006304, ENSMUSG00000019775, ENSMUSG00000040990, ENSMUSG00000039960, ENSMUSG00000036099, ENSMUSG00000041361, ENSMUSG00000038235, ENSMUSG00000044393, ENSMUSG00000050345, ENSMUSG00000030516, ENSMUSG00000035640, ENSMUSG00000025809, ENSMUSG00000033306	979	653	15307	1.58029	0.121544	0.00647875	0.0060582
UP	GOTERM_CC_DIRECT	GO:0045121~membrane raft	31	3.01263	0.000529486	ENSMUSG00000013921, ENSMUSG00000032562, ENSMUSG00000030341, ENSMUSG00000055368, ENSMUSG00000030162, ENSMUSG00000027375, ENSMUSG00000079037, ENSMUSG00000026582, ENSMUSG00000041734, ENSMUSG00000022122, ENSMUSG00000025876, ENSMUSG00000009545, ENSMUSG00000047139, ENSMUSG00000037012, ENSMUSG00000042284, ENSMUSG00000026509, ENSMUSG00000073411, ENSMUSG00000050953, ENSMUSG00000062070, ENSMUSG00000029361, ENSMUSG00000029428, ENSMUSG00000022892, ENSMUSG00000026475, ENSMUSG00000028879, ENSMUSG00000000001, ENSMUSG00000068566, ENSMUSG00000045103, ENSMUSG00000020838, ENSMUSG00000025809, ENSMUSG00000034994, ENSMUSG00000031785	979	247	15307	1.96233	0.260578	0.0143718	0.0134389
UP	GOTERM_CC_DIRECT	GO:0014704~intercalated disc	11	1.069	0.000905624	ENSMUSG00000037815, ENSMUSG00000062373, ENSMUSG00000041957, ENSMUSG00000054889, ENSMUSG00000030516, ENSMUSG00000044393, ENSMUSG00000025809, ENSMUSG00000024331, ENSMUSG00000050953, ENSMUSG00000027712, ENSMUSG00000030774	979	49	15307	3.50997	0.403359	0.0234639	0.0219408
UP	GOTERM_CC_DIRECT	GO:0005604~basement membrane	16	1.55491	0.00108344	ENSMUSG00000027111, ENSMUSG00000041936, ENSMUSG00000025510, ENSMUSG00000023885, ENSMUSG00000021136, ENSMUSG00000026479, ENSMUSG00000002900, ENSMUSG00000020902, ENSMUSG00000018593, ENSMUSG00000032518, ENSMUSG00000019846, ENSMUSG00000031503, ENSMUSG00000025809, ENSMUSG00000015647, ENSMUSG00000031502, ENSMUSG00000051457	979	96	15307	2.60589	0.460922	0.0268504	0.0251075
UP	GOTERM_CC_DIRECT	GO:0005794~Golgi apparatus	98	9.52381	0.00129673	ENSMUSG00000038949, ENSMUSG00000029674, ENSMUSG00000013921, ENSMUSG00000027375, ENSMUSG00000001143, ENSMUSG00000020585, ENSMUSG00000021556, ENSMUSG00000020986, ENSMUSG00000027935, ENSMUSG00000091387, ENSMUSG00000039232, ENSMUSG00000038545, ENSMUSG00000032328, ENSMUSG00000042082, ENSMUSG00000039357, ENSMUSG00000050953, ENSMUSG00000059923, ENSMUSG00000033487, ENSMUSG00000028059, ENSMUSG00000036591, ENSMUSG00000021703, ENSMUSG00000030657, ENSMUSG00000030774, ENSMUSG00000032038, ENSMUSG00000027750, ENSMUSG00000051022, ENSMUSG00000079037, ENSMUSG00000022500, ENSMUSG00000004631, ENSMUSG00000040841, ENSMUSG00000022108, ENSMUSG00000020325, ENSMUSG00000029819, ENSMUSG00000041372, ENSMUSG00000036985, ENSMUSG00000053846, ENSMUSG00000057375, ENSMUSG00000030471, ENSMUSG00000074892, ENSMUSG00000021360, ENSMUSG00000061232, ENSMUSG00000006304, ENSMUSG00000042216, ENSMUSG00000024511, ENSMUSG00000031608, ENSMUSG00000039960, ENSMUSG00000040151, ENSMUSG00000051316, ENSMUSG00000018800, ENSMUSG00000019699, ENSMUSG00000017929, ENSMUSG00000032883, ENSMUSG00000037815, ENSMUSG00000030341, ENSMUSG00000028381, ENSMUSG00000032482, ENSMUSG00000060671, ENSMUSG00000060550, ENSMUSG00000022564, ENSMUSG00000041351, ENSMUSG00000019302, ENSMUSG00000039953, ENSMUSG00000033684, ENSMUSG00000030055, ENSMUSG00000022270, ENSMUSG00000015759, ENSMUSG00000032193, ENSMUSG00000025265, ENSMUSG00000024855, ENSMUSG00000020656, ENSMUSG00000020538, ENSMUSG00000005881, ENSMUSG00000005087, ENSMUSG00000024163, ENSMUSG00000054693, ENSMUSG00000028403, ENSMUSG00000096054, ENSMUSG00000021054, ENSMUSG00000032180, ENSMUSG00000026585, ENSMUSG00000038170, ENSMUSG00000022425, ENSMUSG00000003746, ENSMUSG00000002778, ENSMUSG00000026509, ENSMUSG00000073411, ENSMUSG00000056124, ENSMUSG00000029048, ENSMUSG00000032570, ENSMUSG00000022098, ENSMUSG00000022892, ENSMUSG00000028879, ENSMUSG00000000001, ENSMUSG00000039361, ENSMUSG00000037062, ENSMUSG00000004849, ENSMUSG00000018567, ENSMUSG00000075702	979	1123	15307	1.36444	0.522704	0.0307686	0.0287713
UP	GOTERM_CC_DIRECT	GO:0009897~external side of plasma membrane	30	2.91545	0.0013495	ENSMUSG00000031871, ENSMUSG00000005087, ENSMUSG00000032068, ENSMUSG00000027111, ENSMUSG00000029231, ENSMUSG00000022146, ENSMUSG00000027712, ENSMUSG00000028965, ENSMUSG00000047139, ENSMUSG00000020689, ENSMUSG00000042284, ENSMUSG00000021939, ENSMUSG00000073411, ENSMUSG00000074272, ENSMUSG00000032034, ENSMUSG00000027087, ENSMUSG00000032193, ENSMUSG00000061232, ENSMUSG00000020592, ENSMUSG00000022579, ENSMUSG00000068227, ENSMUSG00000039542, ENSMUSG00000045382, ENSMUSG00000025809, ENSMUSG00000031447, ENSMUSG00000017697, ENSMUSG00000031304, ENSMUSG00000029090, ENSMUSG00000051457, ENSMUSG00000015533	979	250	15307	1.87624	0.536864	0.0307686	0.0287713
UP	GOTERM_CC_DIRECT	GO:0030027~lamellipodium	22	2.138	0.00142121	ENSMUSG00000031442, ENSMUSG00000030123, ENSMUSG00000037815, ENSMUSG00000031133, ENSMUSG00000026341, ENSMUSG00000026782, ENSMUSG00000058056, ENSMUSG00000028843, ENSMUSG00000029428, ENSMUSG00000025265, ENSMUSG00000024501, ENSMUSG00000022995, ENSMUSG00000023800, ENSMUSG00000066043, ENSMUSG00000027935, ENSMUSG00000034462, ENSMUSG00000031605, ENSMUSG00000018507, ENSMUSG00000025809, ENSMUSG00000038976, ENSMUSG00000031511, ENSMUSG00000030774	979	161	15307	2.13651	0.555439	0.0311574	0.0291349
UP	GOTERM_CC_DIRECT	GO:0042995~cell projection	63	6.12245	0.00157452	ENSMUSG00000034902, ENSMUSG00000022883, ENSMUSG00000025876, ENSMUSG00000024501, ENSMUSG00000015143, ENSMUSG00000021998, ENSMUSG00000027935, ENSMUSG00000017405, ENSMUSG00000039953, ENSMUSG00000034462, ENSMUSG00000036006, ENSMUSG00000031511, ENSMUSG00000037605, ENSMUSG00000029101, ENSMUSG00000075284, ENSMUSG00000030374, ENSMUSG00000026473, ENSMUSG00000025265, ENSMUSG00000020372, ENSMUSG00000022995, ENSMUSG00000024456, ENSMUSG00000024659, ENSMUSG00000023800, ENSMUSG00000021701, ENSMUSG00000020458, ENSMUSG00000073102, ENSMUSG00000035863, ENSMUSG00000038976, ENSMUSG00000030774, ENSMUSG00000031133, ENSMUSG00000026341, ENSMUSG00000026782, ENSMUSG00000024163, ENSMUSG00000058056, ENSMUSG00000058013, ENSMUSG00000003269, ENSMUSG00000025497, ENSMUSG00000049866, ENSMUSG00000027239, ENSMUSG00000027712, ENSMUSG00000004631, ENSMUSG00000020689, ENSMUSG00000038167, ENSMUSG00000015766, ENSMUSG00000038564, ENSMUSG00000075316, ENSMUSG00000032349, ENSMUSG00000030323, ENSMUSG00000029086, ENSMUSG00000029361, ENSMUSG00000031161, ENSMUSG00000003555, ENSMUSG00000006304, ENSMUSG00000009731, ENSMUSG00000020598, ENSMUSG00000066043, ENSMUSG00000066643, ENSMUSG00000060261, ENSMUSG00000039960, ENSMUSG00000031605, ENSMUSG00000035640, ENSMUSG00000025809, ENSMUSG00000015533	979	664	15307	1.48347	0.59269	0.0332398	0.0310821
UP	GOTERM_CC_DIRECT	GO:0043679~axon terminus	13	1.26336	0.00240331	ENSMUSG00000026473, ENSMUSG00000024381, ENSMUSG00000003161, ENSMUSG00000055254, ENSMUSG00000004655, ENSMUSG00000025496, ENSMUSG00000027895, ENSMUSG00000006304, ENSMUSG00000027712, ENSMUSG00000072214, ENSMUSG00000032966, ENSMUSG00000050379, ENSMUSG00000015533	979	74	15307	2.74675	0.746282	0.0489244	0.0457486
UP	GOTERM_CC_DIRECT	GO:0005887~integral component of plasma membrane	75	7.28863	0.00262369	ENSMUSG00000037936, ENSMUSG00000030341, ENSMUSG00000055368, ENSMUSG00000074361, ENSMUSG00000031790, ENSMUSG00000029231, ENSMUSG00000026566, ENSMUSG00000029999, ENSMUSG00000004655, ENSMUSG00000025510, ENSMUSG00000009545, ENSMUSG00000027858, ENSMUSG00000060470, ENSMUSG00000045394, ENSMUSG00000030109, ENSMUSG00000034462, ENSMUSG00000055447, ENSMUSG00000037605, ENSMUSG00000035107, ENSMUSG00000059336, ENSMUSG00000032034, ENSMUSG00000027200, ENSMUSG00000031340, ENSMUSG00000051375, ENSMUSG00000055254, ENSMUSG00000062300, ENSMUSG00000022032, ENSMUSG00000022199, ENSMUSG00000023243, ENSMUSG00000043924, ENSMUSG00000044534, ENSMUSG00000020577, ENSMUSG00000026836, ENSMUSG00000030737, ENSMUSG00000039942, ENSMUSG00000018507, ENSMUSG00000010064, ENSMUSG00000038777, ENSMUSG00000051457, ENSMUSG00000030123, ENSMUSG00000052151, ENSMUSG00000021171, ENSMUSG00000006736, ENSMUSG00000002015, ENSMUSG00000027314, ENSMUSG00000024486, ENSMUSG00000025496, ENSMUSG00000022661, ENSMUSG00000024440, ENSMUSG00000029859, ENSMUSG00000022146, ENSMUSG00000027878, ENSMUSG00000004631, ENSMUSG00000028965, ENSMUSG00000043953, ENSMUSG00000022425, ENSMUSG00000023915, ENSMUSG00000035773, ENSMUSG00000015966, ENSMUSG00000032548, ENSMUSG00000075316, ENSMUSG00000019647, ENSMUSG00000024270, ENSMUSG00000040918, ENSMUSG00000058620, ENSMUSG00000029086, ENSMUSG00000032570, ENSMUSG00000027220, ENSMUSG00000026335, ENSMUSG00000040552, ENSMUSG00000020357, ENSMUSG00000000605, ENSMUSG00000023942, ENSMUSG00000020838, ENSMUSG00000030159	979	838	15307	1.39934	0.776304	0.051569	0.0482216
UP	GOTERM_CC_DIRECT	GO:0015629~actin cytoskeleton	24	2.33236	0.00287695	ENSMUSG00000062825, ENSMUSG00000022090, ENSMUSG00000028273, ENSMUSG00000008136, ENSMUSG00000075284, ENSMUSG00000037815, ENSMUSG00000032232, ENSMUSG00000058056, ENSMUSG00000021493, ENSMUSG00000026421, ENSMUSG00000021054, ENSMUSG00000029621, ENSMUSG00000006304, ENSMUSG00000062127, ENSMUSG00000029622, ENSMUSG00000022995, ENSMUSG00000021998, ENSMUSG00000021559, ENSMUSG00000031605, ENSMUSG00000036026, ENSMUSG00000015932, ENSMUSG00000018567, ENSMUSG00000035873, ENSMUSG00000038976	979	193	15307	1.94429	0.806451	0.0546621	0.0511138
UP	GOTERM_CC_DIRECT	GO:0005884~actin filament	12	1.16618	0.00325287	ENSMUSG00000005057, ENSMUSG00000029761, ENSMUSG00000075284, ENSMUSG00000015143, ENSMUSG00000021998, ENSMUSG00000026341, ENSMUSG00000058056, ENSMUSG00000018417, ENSMUSG00000035873, ENSMUSG00000044534, ENSMUSG00000027646, ENSMUSG00000028328	979	67	15307	2.80036	0.843884	0.0598108	0.0559284
UP	GOTERM_CC_DIRECT	GO:0030018~Z disc	17	1.65209	0.00339425	ENSMUSG00000028273, ENSMUSG00000008136, ENSMUSG00000049382, ENSMUSG00000029361, ENSMUSG00000024381, ENSMUSG00000058056, ENSMUSG00000003161, ENSMUSG00000027712, ENSMUSG00000028525, ENSMUSG00000022358, ENSMUSG00000015143, ENSMUSG00000045103, ENSMUSG00000020911, ENSMUSG00000041361, ENSMUSG00000032966, ENSMUSG00000038239, ENSMUSG00000030774	979	118	15307	2.25255	0.85601	0.0604601	0.0565355
UP	GOTERM_CC_DIRECT	GO:0005789~endoplasmic reticulum membrane	59	5.73372	0.0035441	ENSMUSG00000032883, ENSMUSG00000002395, ENSMUSG00000032482, ENSMUSG00000003161, ENSMUSG00000060671, ENSMUSG00000021273, ENSMUSG00000001467, ENSMUSG00000021670, ENSMUSG00000029314, ENSMUSG00000001143, ENSMUSG00000026688, ENSMUSG00000026600, ENSMUSG00000046324, ENSMUSG00000020986, ENSMUSG00000044461, ENSMUSG00000039953, ENSMUSG00000034462, ENSMUSG00000035349, ENSMUSG00000005078, ENSMUSG00000015714, ENSMUSG00000015759, ENSMUSG00000029781, ENSMUSG00000022351, ENSMUSG00000030091, ENSMUSG00000006526, ENSMUSG00000023963, ENSMUSG00000020377, ENSMUSG00000019873, ENSMUSG00000020458, ENSMUSG00000020538, ENSMUSG00000050565, ENSMUSG00000056629, ENSMUSG00000030657, ENSMUSG00000019877, ENSMUSG00000005881, ENSMUSG00000027195, ENSMUSG00000027035, ENSMUSG00000002015, ENSMUSG00000021054, ENSMUSG00000032180, ENSMUSG00000021259, ENSMUSG00000024646, ENSMUSG00000002778, ENSMUSG00000025816, ENSMUSG00000032349, ENSMUSG00000036985, ENSMUSG00000038648, ENSMUSG00000048142, ENSMUSG00000023021, ENSMUSG00000021087, ENSMUSG00000005413, ENSMUSG00000066441, ENSMUSG00000022614, ENSMUSG00000025647, ENSMUSG00000050989, ENSMUSG00000031604, ENSMUSG00000038633, ENSMUSG00000021928, ENSMUSG00000032018	979	634	15307	1.45502	0.867838	0.0612163	0.0572426
UP	GOTERM_CC_DIRECT	GO:0030424~axon	35	3.40136	0.00414493	ENSMUSG00000030341, ENSMUSG00000058056, ENSMUSG00000024381, ENSMUSG00000003161, ENSMUSG00000029231, ENSMUSG00000058013, ENSMUSG00000004655, ENSMUSG00000027895, ENSMUSG00000025496, ENSMUSG00000027978, ENSMUSG00000022883, ENSMUSG00000041351, ENSMUSG00000038780, ENSMUSG00000023915, ENSMUSG00000031812, ENSMUSG00000035873, ENSMUSG00000019647, ENSMUSG00000019889, ENSMUSG00000032126, ENSMUSG00000037605, ENSMUSG00000026072, ENSMUSG00000027562, ENSMUSG00000031161, ENSMUSG00000055254, ENSMUSG00000027820, ENSMUSG00000003555, ENSMUSG00000022892, ENSMUSG00000005533, ENSMUSG00000028756, ENSMUSG00000020598, ENSMUSG00000039542, ENSMUSG00000018507, ENSMUSG00000035863, ENSMUSG00000015533, ENSMUSG00000030774	979	331	15307	1.65328	0.906287	0.0675597	0.0631743
UP	GOTERM_CC_DIRECT	GO:0008305~integrin complex	7	0.680272	0.0041484	ENSMUSG00000020689, ENSMUSG00000027111, ENSMUSG00000042284, ENSMUSG00000027087, ENSMUSG00000022817, ENSMUSG00000025809, ENSMUSG00000015533	979	25	15307	4.3779	0.906473	0.0675597	0.0631743
UP	GOTERM_CC_DIRECT	GO:0036464~cytoplasmic ribonucleoprotein granule	7	0.680272	0.00510635	ENSMUSG00000031320, ENSMUSG00000067274, ENSMUSG00000072235, ENSMUSG00000001525, ENSMUSG00000028495, ENSMUSG00000029614, ENSMUSG00000030432	979	26	15307	4.20952	0.945962	0.0791883	0.074048
UP	GOTERM_CC_DIRECT	GO:0030175~filopodium	12	1.16618	0.0051403	ENSMUSG00000023800, ENSMUSG00000021998, ENSMUSG00000045103, ENSMUSG00000026782, ENSMUSG00000027111, ENSMUSG00000058056, ENSMUSG00000018417, ENSMUSG00000025809, ENSMUSG00000049866, ENSMUSG00000035863, ENSMUSG00000022995, ENSMUSG00000038976	979	71	15307	2.64259	0.947003	0.0791883	0.074048
UP	GOTERM_CC_DIRECT	GO:0005856~cytoskeleton	89	8.64917	0.00638173	ENSMUSG00000032366, ENSMUSG00000032562, ENSMUSG00000037815, ENSMUSG00000028546, ENSMUSG00000020021, ENSMUSG00000040389, ENSMUSG00000046722, ENSMUSG00000015143, ENSMUSG00000021998, ENSMUSG00000038301, ENSMUSG00000017405, ENSMUSG00000038545, ENSMUSG00000030744, ENSMUSG00000031799, ENSMUSG00000043091, ENSMUSG00000062825, ENSMUSG00000029860, ENSMUSG00000038539, ENSMUSG00000075284, ENSMUSG00000028530, ENSMUSG00000034738, ENSMUSG00000059970, ENSMUSG00000049775, ENSMUSG00000025265, ENSMUSG00000028059, ENSMUSG00000029621, ENSMUSG00000029622, ENSMUSG00000027646, ENSMUSG00000022995, ENSMUSG00000024456, ENSMUSG00000072214, ENSMUSG00000021701, ENSMUSG00000045103, ENSMUSG00000021866, ENSMUSG00000036591, ENSMUSG00000038175, ENSMUSG00000024816, ENSMUSG00000031827, ENSMUSG00000054889, ENSMUSG00000073102, ENSMUSG00000010067, ENSMUSG00000038976, ENSMUSG00000027030, ENSMUSG00000030681, ENSMUSG00000026341, ENSMUSG00000026782, ENSMUSG00000058056, ENSMUSG00000058013, ENSMUSG00000006219, ENSMUSG00000096054, ENSMUSG00000021493, ENSMUSG00000003546, ENSMUSG00000028328, ENSMUSG00000038170, ENSMUSG00000004631, ENSMUSG00000027238, ENSMUSG00000021699, ENSMUSG00000026749, ENSMUSG00000000915, ENSMUSG00000001525, ENSMUSG00000038167, ENSMUSG00000038366, ENSMUSG00000031812, ENSMUSG00000050379, ENSMUSG00000030323, ENSMUSG00000022090, ENSMUSG00000057335, ENSMUSG00000031201, ENSMUSG00000029003, ENSMUSG00000029361, ENSMUSG00000061477, ENSMUSG00000062127, ENSMUSG00000006304, ENSMUSG00000026657, ENSMUSG00000048701, ENSMUSG00000049119, ENSMUSG00000027624, ENSMUSG00000028756, ENSMUSG00000000001, ENSMUSG00000040990, ENSMUSG00000066643, ENSMUSG00000072235, ENSMUSG00000031805, ENSMUSG00000041361, ENSMUSG00000031605, ENSMUSG00000034595, ENSMUSG00000021807, ENSMUSG00000018567, ENSMUSG00000033900	979	1060	15307	1.31278	0.973989	0.095726	0.0895122
UP	GOTERM_CC_DIRECT	GO:0043231~intracellular membrane-bounded organelle	61	5.92809	0.00689669	ENSMUSG00000032883, ENSMUSG00000029311, ENSMUSG00000037936, ENSMUSG00000037815, ENSMUSG00000033295, ENSMUSG00000021273, ENSMUSG00000001467, ENSMUSG00000021670, ENSMUSG00000021751, ENSMUSG00000026688, ENSMUSG00000019302, ENSMUSG00000031838, ENSMUSG00000032966, ENSMUSG00000059336, ENSMUSG00000033684, ENSMUSG00000026473, ENSMUSG00000059256, ENSMUSG00000022351, ENSMUSG00000025503, ENSMUSG00000023963, ENSMUSG00000020377, ENSMUSG00000020656, ENSMUSG00000067279, ENSMUSG00000020538, ENSMUSG00000031503, ENSMUSG00000039621, ENSMUSG00000035863, ENSMUSG00000008398, ENSMUSG00000030162, ENSMUSG00000054693, ENSMUSG00000026944, ENSMUSG00000022500, ENSMUSG00000040841, ENSMUSG00000040284, ENSMUSG00000021259, ENSMUSG00000026749, ENSMUSG00000022108, ENSMUSG00000024646, ENSMUSG00000015441, ENSMUSG00000000915, ENSMUSG00000021614, ENSMUSG00000019923, ENSMUSG00000021939, ENSMUSG00000035773, ENSMUSG00000037428, ENSMUSG00000027068, ENSMUSG00000030471, ENSMUSG00000029086, ENSMUSG00000048142, ENSMUSG00000032570, ENSMUSG00000027220, ENSMUSG00000003555, ENSMUSG00000022892, ENSMUSG00000005533, ENSMUSG00000005413, ENSMUSG00000079186, ENSMUSG00000027547, ENSMUSG00000004849, ENSMUSG00000032018, ENSMUSG00000019779, ENSMUSG00000047182	979	682	15307	1.39847	0.980644	0.100798	0.0942548
UP	GOTERM_CC_DIRECT	GO:0016327~apicolateral plasma membrane	6	0.58309	0.00729445	ENSMUSG00000049382, ENSMUSG00000020911, ENSMUSG00000021638, ENSMUSG00000070473, ENSMUSG00000030516, ENSMUSG00000035863	979	20	15307	4.6906	0.984595	0.103946	0.0971985
UP	GOTERM_CC_DIRECT	GO:0030426~growth cone	19	1.84645	0.00777909	ENSMUSG00000024163, ENSMUSG00000058056, ENSMUSG00000033295, ENSMUSG00000055254, ENSMUSG00000028546, ENSMUSG00000003269, ENSMUSG00000022892, ENSMUSG00000024501, ENSMUSG00000006304, ENSMUSG00000000881, ENSMUSG00000023800, ENSMUSG00000039542, ENSMUSG00000045382, ENSMUSG00000015766, ENSMUSG00000035640, ENSMUSG00000039621, ENSMUSG00000038976, ENSMUSG00000031511, ENSMUSG00000030774	979	151	15307	1.96736	0.988338	0.108148	0.101128
UP	GOTERM_CC_DIRECT	GO:0016324~apical plasma membrane	31	3.01263	0.00890292	ENSMUSG00000027030, ENSMUSG00000005087, ENSMUSG00000032068, ENSMUSG00000030583, ENSMUSG00000027375, ENSMUSG00000014813, ENSMUSG00000004655, ENSMUSG00000025497, ENSMUSG00000022146, ENSMUSG00000021699, ENSMUSG00000020689, ENSMUSG00000000915, ENSMUSG00000021638, ENSMUSG00000045394, ENSMUSG00000021939, ENSMUSG00000032328, ENSMUSG00000020829, ENSMUSG00000050953, ENSMUSG00000036006, ENSMUSG00000038205, ENSMUSG00000003352, ENSMUSG00000074272, ENSMUSG00000029086, ENSMUSG00000024597, ENSMUSG00000024511, ENSMUSG00000022579, ENSMUSG00000024659, ENSMUSG00000023942, ENSMUSG00000030737, ENSMUSG00000044393, ENSMUSG00000030516	979	298	15307	1.6265	0.993887	0.120355	0.112542
UP	GOTERM_CC_DIRECT	GO:0031528~microvillus membrane	6	0.58309	0.0090794	ENSMUSG00000047139, ENSMUSG00000020689, ENSMUSG00000037936, ENSMUSG00000029086, ENSMUSG00000027087, ENSMUSG00000025497	979	21	15307	4.46724	0.994477	0.120355	0.112542
UP	GOTERM_CC_DIRECT	GO:0005923~bicellular tight junction	15	1.45773	0.00949184	ENSMUSG00000031871, ENSMUSG00000032232, ENSMUSG00000084883, ENSMUSG00000028059, ENSMUSG00000048534, ENSMUSG00000026657, ENSMUSG00000000881, ENSMUSG00000027935, ENSMUSG00000021638, ENSMUSG00000070473, ENSMUSG00000038235, ENSMUSG00000030516, ENSMUSG00000045394, ENSMUSG00000030766, ENSMUSG00000050029	979	109	15307	2.15165	0.995644	0.122962	0.114981
UP	GOTERM_CC_DIRECT	GO:0031410~cytoplasmic vesicle	53	5.15063	0.0124075	ENSMUSG00000038949, ENSMUSG00000026121, ENSMUSG00000029030, ENSMUSG00000070719, ENSMUSG00000029999, ENSMUSG00000056492, ENSMUSG00000027978, ENSMUSG00000009545, ENSMUSG00000021996, ENSMUSG00000019302, ENSMUSG00000027935, ENSMUSG00000021638, ENSMUSG00000045671, ENSMUSG00000032328, ENSMUSG00000033487, ENSMUSG00000075284, ENSMUSG00000074272, ENSMUSG00000030055, ENSMUSG00000031144, ENSMUSG00000034738, ENSMUSG00000029428, ENSMUSG00000028059, ENSMUSG00000024331, ENSMUSG00000024659, ENSMUSG00000036591, ENSMUSG00000020538, ENSMUSG00000045382, ENSMUSG00000037202, ENSMUSG00000017697, ENSMUSG00000024163, ENSMUSG00000028644, ENSMUSG00000026944, ENSMUSG00000000915, ENSMUSG00000002778, ENSMUSG00000031812, ENSMUSG00000037428, ENSMUSG00000001053, ENSMUSG00000030471, ENSMUSG00000027220, ENSMUSG00000026335, ENSMUSG00000022892, ENSMUSG00000042216, ENSMUSG00000039361, ENSMUSG00000040990, ENSMUSG00000037062, ENSMUSG00000036099, ENSMUSG00000004849, ENSMUSG00000038235, ENSMUSG00000035640, ENSMUSG00000025809, ENSMUSG00000018567, ENSMUSG00000031447, ENSMUSG00000031565	979	594	15307	1.39507	0.999188	0.157162	0.14696
UP	GOTERM_CC_DIRECT	GO:0015934~large ribosomal subunit	5	0.485909	0.0128134	ENSMUSG00000032399, ENSMUSG00000046364, ENSMUSG00000060938, ENSMUSG00000074129, ENSMUSG00000062328	979	15	15307	5.21178	0.999358	0.158775	0.148469
UP	GOTERM_CC_DIRECT	GO:0002102~podosome	7	0.680272	0.014509	ENSMUSG00000021998, ENSMUSG00000026341, ENSMUSG00000039960, ENSMUSG00000058056, ENSMUSG00000028059, ENSMUSG00000031799, ENSMUSG00000027646	979	32	15307	3.42023	0.999759	0.172576	0.161373
UP	GOTERM_CC_DIRECT	GO:0043005~neuron projection	37	3.59572	0.0147759	ENSMUSG00000031574, ENSMUSG00000036427, ENSMUSG00000028184, ENSMUSG00000029674, ENSMUSG00000055368, ENSMUSG00000024163, ENSMUSG00000033295, ENSMUSG00000026764, ENSMUSG00000004655, ENSMUSG00000020340, ENSMUSG00000028800, ENSMUSG00000027935, ENSMUSG00000042284, ENSMUSG00000029819, ENSMUSG00000030109, ENSMUSG00000015766, ENSMUSG00000019923, ENSMUSG00000035873, ENSMUSG00000031511, ENSMUSG00000037428, ENSMUSG00000028273, ENSMUSG00000031144, ENSMUSG00000048120, ENSMUSG00000026473, ENSMUSG00000031161, ENSMUSG00000026335, ENSMUSG00000020372, ENSMUSG00000022892, ENSMUSG00000005533, ENSMUSG00000006304, ENSMUSG00000027646, ENSMUSG00000024456, ENSMUSG00000019775, ENSMUSG00000040990, ENSMUSG00000020458, ENSMUSG00000020838, ENSMUSG00000038976	979	387	15307	1.49485	0.999793	0.172576	0.161373
UP	GOTERM_CC_DIRECT	GO:0016328~lateral plasma membrane	9	0.874636	0.0148354	ENSMUSG00000024659, ENSMUSG00000074272, ENSMUSG00000027935, ENSMUSG00000028068, ENSMUSG00000021638, ENSMUSG00000070473, ENSMUSG00000045394, ENSMUSG00000044393, ENSMUSG00000050953	979	51	15307	2.75918	0.9998	0.172576	0.161373
UP	GOTERM_CC_DIRECT	GO:0030864~cortical actin cytoskeleton	8	0.777454	0.016107	ENSMUSG00000022090, ENSMUSG00000068566, ENSMUSG00000015143, ENSMUSG00000041361, ENSMUSG00000038366, ENSMUSG00000037742, ENSMUSG00000015932, ENSMUSG00000038976	979	42	15307	2.97816	0.999904	0.18147	0.169691
UP	GOTERM_CC_DIRECT	GO:0022626~cytosolic ribosome	5	0.485909	0.0162368	ENSMUSG00000048758, ENSMUSG00000046364, ENSMUSG00000098274, ENSMUSG00000059291, ENSMUSG00000071415	979	16	15307	4.88604	0.999911	0.18147	0.169691
UP	GOTERM_CC_DIRECT	GO:0043197~dendritic spine	17	1.65209	0.0169533	ENSMUSG00000029761, ENSMUSG00000030374, ENSMUSG00000029361, ENSMUSG00000055254, ENSMUSG00000058013, ENSMUSG00000002489, ENSMUSG00000096054, ENSMUSG00000022892, ENSMUSG00000025496, ENSMUSG00000006304, ENSMUSG00000028525, ENSMUSG00000015143, ENSMUSG00000000915, ENSMUSG00000049939, ENSMUSG00000025809, ENSMUSG00000035863, ENSMUSG00000038976	979	140	15307	1.89858	0.999941	0.185834	0.173771
UP	GOTERM_CC_DIRECT	GO:0001726~ruffle	13	1.26336	0.0176673	ENSMUSG00000005057, ENSMUSG00000075284, ENSMUSG00000058056, ENSMUSG00000001025, ENSMUSG00000021493, ENSMUSG00000003269, ENSMUSG00000025265, ENSMUSG00000068566, ENSMUSG00000015143, ENSMUSG00000021998, ENSMUSG00000031605, ENSMUSG00000031511, ENSMUSG00000030774	979	95	15307	2.13957	0.999961	0.190007	0.177673
UP	GOTERM_CC_DIRECT	GO:0005576~extracellular region	103	10.0097	0.0183746	ENSMUSG00000029311, ENSMUSG00000033491, ENSMUSG00000079092, ENSMUSG00000029797, ENSMUSG00000049723, ENSMUSG00000022886, ENSMUSG00000020902, ENSMUSG00000074766, ENSMUSG00000051007, ENSMUSG00000032311, ENSMUSG00000029664, ENSMUSG00000050440, ENSMUSG00000029309, ENSMUSG00000024659, ENSMUSG00000000901, ENSMUSG00000021822, ENSMUSG00000009281, ENSMUSG00000022912, ENSMUSG00000031503, ENSMUSG00000037202, ENSMUSG00000031502, ENSMUSG00000027750, ENSMUSG00000041936, ENSMUSG00000048373, ENSMUSG00000024486, ENSMUSG00000027358, ENSMUSG00000000278, ENSMUSG00000028445, ENSMUSG00000027878, ENSMUSG00000027239, ENSMUSG00000021136, ENSMUSG00000001123, ENSMUSG00000022108, ENSMUSG00000020325, ENSMUSG00000062551, ENSMUSG00000029819, ENSMUSG00000018593, ENSMUSG00000019846, ENSMUSG00000021939, ENSMUSG00000015647, ENSMUSG00000038521, ENSMUSG00000053846, ENSMUSG00000054932, ENSMUSG00000037428, ENSMUSG00000031283, ENSMUSG00000063531, ENSMUSG00000020674, ENSMUSG00000021765, ENSMUSG00000002900, ENSMUSG00000050069, ENSMUSG00000050345, ENSMUSG00000030513, ENSMUSG00000030116, ENSMUSG00000028780, ENSMUSG00000056457, ENSMUSG00000037419, ENSMUSG00000014813, ENSMUSG00000029999, ENSMUSG00000044626, ENSMUSG00000024066, ENSMUSG00000022440, ENSMUSG00000001622, ENSMUSG00000027978, ENSMUSG00000038580, ENSMUSG00000031838, ENSMUSG00000008140, ENSMUSG00000056737, ENSMUSG00000039953, ENSMUSG00000037411, ENSMUSG00000037499, ENSMUSG00000026072, ENSMUSG00000033684, ENSMUSG00000030050, ENSMUSG00000006488, ENSMUSG00000023885, ENSMUSG00000026479, ENSMUSG00000021347, ENSMUSG00000021348, ENSMUSG00000021900, ENSMUSG00000051335, ENSMUSG00000031785, ENSMUSG00000036427, ENSMUSG00000030162, ENSMUSG00000060738, ENSMUSG00000022780, ENSMUSG00000062753, ENSMUSG00000023235, ENSMUSG00000027834, ENSMUSG00000022425, ENSMUSG00000021614, ENSMUSG00000030606, ENSMUSG00000015568, ENSMUSG00000015966, ENSMUSG00000005891, ENSMUSG00000007030, ENSMUSG00000022098, ENSMUSG00000020592, ENSMUSG00000057170, ENSMUSG00000020598, ENSMUSG00000015854, ENSMUSG00000033307, ENSMUSG00000071866, ENSMUSG00000050666	979	1306	15307	1.23311	0.999974	0.193954	0.181364
UP	GOTERM_CC_DIRECT	GO:0016323~basolateral plasma membrane	21	2.04082	0.0201753	ENSMUSG00000027030, ENSMUSG00000059336, ENSMUSG00000005087, ENSMUSG00000048120, ENSMUSG00000027111, ENSMUSG00000027562, ENSMUSG00000029999, ENSMUSG00000032193, ENSMUSG00000024597, ENSMUSG00000004655, ENSMUSG00000029428, ENSMUSG00000009545, ENSMUSG00000000881, ENSMUSG00000022579, ENSMUSG00000024659, ENSMUSG00000023942, ENSMUSG00000054889, ENSMUSG00000030516, ENSMUSG00000045394, ENSMUSG00000010064, ENSMUSG00000035863	979	191	15307	1.71907	0.999991	0.207182	0.193733
UP	GOTERM_CC_DIRECT	GO:0005737~cytoplasm	425	41.3022	0.0203547	ENSMUSG00000024381, ENSMUSG00000026687, ENSMUSG00000001025, ENSMUSG00000004655, ENSMUSG00000040746, ENSMUSG00000049327, ENSMUSG00000028988, ENSMUSG00000029832, ENSMUSG00000038780, ENSMUSG00000020902, ENSMUSG00000038301, ENSMUSG00000035275, ENSMUSG00000038545, ENSMUSG00000036006, ENSMUSG00000052854, ENSMUSG00000038539, ENSMUSG00000059256, ENSMUSG00000002489, ENSMUSG00000023043, ENSMUSG00000060126, ENSMUSG00000026678, ENSMUSG00000027646, ENSMUSG00000072214, ENSMUSG00000036591, ENSMUSG00000039621, ENSMUSG00000039745, ENSMUSG00000026782, ENSMUSG00000027750, ENSMUSG00000041936, ENSMUSG00000058056, ENSMUSG00000028843, ENSMUSG00000003546, ENSMUSG00000027878, ENSMUSG00000001123, ENSMUSG00000004631, ENSMUSG00000040841, ENSMUSG00000035491, ENSMUSG00000003549, ENSMUSG00000029819, ENSMUSG00000003429, ENSMUSG00000015766, ENSMUSG00000050211, ENSMUSG00000054932, ENSMUSG00000048142, ENSMUSG00000040952, ENSMUSG00000061477, ENSMUSG00000026657, ENSMUSG00000027624, ENSMUSG00000049119, ENSMUSG00000027506, ENSMUSG00000072235, ENSMUSG00000060261, ENSMUSG00000051316, ENSMUSG00000011179, ENSMUSG00000059325, ENSMUSG00000027210, ENSMUSG00000026483, ENSMUSG00000028546, ENSMUSG00000024066, ENSMUSG00000027339, ENSMUSG00000042842, ENSMUSG00000039431, ENSMUSG00000031838, ENSMUSG00000017405, ENSMUSG00000017404, ENSMUSG00000030986, ENSMUSG00000030744, ENSMUSG00000020829, ENSMUSG00000029860, ENSMUSG00000029861, ENSMUSG00000027562, ENSMUSG00000028530, ENSMUSG00000026473, ENSMUSG00000026594, ENSMUSG00000040415, ENSMUSG00000049775, ENSMUSG00000025265, ENSMUSG00000026475, ENSMUSG00000025266, ENSMUSG00000029621, ENSMUSG00000029622, ENSMUSG00000031708, ENSMUSG00000039542, ENSMUSG00000035064, ENSMUSG00000031827, ENSMUSG00000070473, ENSMUSG00000018507, ENSMUSG00000024163, ENSMUSG00000026341, ENSMUSG00000058013, ENSMUSG00000001289, ENSMUSG00000029614, ENSMUSG00000025498, ENSMUSG00000028644, ENSMUSG00000025496, ENSMUSG00000026107, ENSMUSG00000028525, ENSMUSG00000025017, ENSMUSG00000015441, ENSMUSG00000019923, ENSMUSG00000031812, ENSMUSG00000038327, ENSMUSG00000038205, ENSMUSG00000102252, ENSMUSG00000022090, ENSMUSG00000025362, ENSMUSG00000063856, ENSMUSG00000005533, ENSMUSG00000079186, ENSMUSG00000027547, ENSMUSG00000028756, ENSMUSG00000061315, ENSMUSG00000029602, ENSMUSG00000040990, ENSMUSG00000031805, ENSMUSG00000075702, ENSMUSG00000026603, ENSMUSG00000027935, ENSMUSG00000034462, ENSMUSG00000050953, ENSMUSG00000039910, ENSMUSG00000074923, ENSMUSG00000071415, ENSMUSG00000062825, ENSMUSG00000032399, ENSMUSG00000059895, ENSMUSG00000022474, ENSMUSG00000025503, ENSMUSG00000024659, ENSMUSG00000022358, ENSMUSG00000071644, ENSMUSG00000046434, ENSMUSG00000045103, ENSMUSG00000067274, ENSMUSG00000046432, ENSMUSG00000034574, ENSMUSG00000008398, ENSMUSG00000079037, ENSMUSG00000021493, ENSMUSG00000049866, ENSMUSG00000067288, ENSMUSG00000024646, ENSMUSG00000001525, ENSMUSG00000035891, ENSMUSG00000036985, ENSMUSG00000032015, ENSMUSG00000031161, ENSMUSG00000020272, ENSMUSG00000001891, ENSMUSG00000049517, ENSMUSG00000025967, ENSMUSG00000000568, ENSMUSG00000052928, ENSMUSG00000015932, ENSMUSG00000026764, ENSMUSG00000003644, ENSMUSG00000021196, ENSMUSG00000025794, ENSMUSG00000028822, ENSMUSG00000047215, ENSMUSG00000043099, ENSMUSG00000037411, ENSMUSG00000043091, ENSMUSG00000033287, ENSMUSG00000059970, ENSMUSG00000055254, ENSMUSG00000024456, ENSMUSG00000028936, ENSMUSG00000049939, ENSMUSG00000045382, ENSMUSG00000035105, ENSMUSG00000010067, ENSMUSG00000038976, ENSMUSG00000034007, ENSMUSG00000036427, ENSMUSG00000039936, ENSMUSG00000015605, ENSMUSG00000022263, ENSMUSG00000027712, ENSMUSG00000028800, ENSMUSG00000026749, ENSMUSG00000009291, ENSMUSG00000025417, ENSMUSG00000047675, ENSMUSG00000003746, ENSMUSG00000026509, ENSMUSG00000015966, ENSMUSG00000057335, ENSMUSG00000032294, ENSMUSG00000027820, ENSMUSG00000000001, ENSMUSG00000025408, ENSMUSG00000066043, ENSMUSG00000047786, ENSMUSG00000015854, ENSMUSG00000035683, ENSMUSG00000037742, ENSMUSG00000034595, ENSMUSG00000071866, ENSMUSG00000033149, ENSMUSG00000032562, ENSMUSG00000013921, ENSMUSG00000029272, ENSMUSG00000028068, ENSMUSG00000070719, ENSMUSG00000020460, ENSMUSG00000020340, ENSMUSG00000021792, ENSMUSG00000022883, ENSMUSG00000009545, ENSMUSG00000046722, ENSMUSG00000021559, ENSMUSG00000035831, ENSMUSG00000059923, ENSMUSG00000006288, ENSMUSG00000075284, ENSMUSG00000030374, ENSMUSG00000058600, ENSMUSG00000060803, ENSMUSG00000079523, ENSMUSG00000034738, ENSMUSG00000028059, ENSMUSG00000021540, ENSMUSG00000022995, ENSMUSG00000020458, ENSMUSG00000030257, ENSMUSG00000031453, ENSMUSG00000032420, ENSMUSG00000042109, ENSMUSG00000098274, ENSMUSG00000020682, ENSMUSG00000040289, ENSMUSG00000022500, ENSMUSG00000021895, ENSMUSG00000040284, ENSMUSG00000020689, ENSMUSG00000039057, ENSMUSG00000018593, ENSMUSG00000032547, ENSMUSG00000031442, ENSMUSG00000028273, ENSMUSG00000054266, ENSMUSG00000005057, ENSMUSG00000059713, ENSMUSG00000031201, ENSMUSG00000029003, ENSMUSG00000031320, ENSMUSG00000008683, ENSMUSG00000027068, ENSMUSG00000008682, ENSMUSG00000029361, ENSMUSG00000042216, ENSMUSG00000048701, ENSMUSG00000021765, ENSMUSG00000021404, ENSMUSG00000041361, ENSMUSG00000032418, ENSMUSG00000031447, ENSMUSG00000032413, ENSMUSG00000019699, ENSMUSG00000031565, ENSMUSG00000032366, ENSMUSG00000008136, ENSMUSG00000037815, ENSMUSG00000037936, ENSMUSG00000014813, ENSMUSG00000031393, ENSMUSG00000020021, ENSMUSG00000024501, ENSMUSG00000044469, ENSMUSG00000020027, ENSMUSG00000020029, ENSMUSG00000045671, ENSMUSG00000057706, ENSMUSG00000056737, ENSMUSG00000035873, ENSMUSG00000034786, ENSMUSG00000032126, ENSMUSG00000053113, ENSMUSG00000020372, ENSMUSG00000021585, ENSMUSG00000021109, ENSMUSG00000034892, ENSMUSG00000052146, ENSMUSG00000035863, ENSMUSG00000031029, ENSMUSG00000005087, ENSMUSG00000032462, ENSMUSG00000054693, ENSMUSG00000009681, ENSMUSG00000031490, ENSMUSG00000096054, ENSMUSG00000022781, ENSMUSG00000020124, ENSMUSG00000022425, ENSMUSG00000021699, ENSMUSG00000024608, ENSMUSG00000062070, ENSMUSG00000057726, ENSMUSG00000031016, ENSMUSG00000020592, ENSMUSG00000022892, ENSMUSG00000020230, ENSMUSG00000000881, ENSMUSG00000022895, ENSMUSG00000018167, ENSMUSG00000020357, ENSMUSG00000041287, ENSMUSG00000023868, ENSMUSG00000025809, ENSMUSG00000029171, ENSMUSG00000033307, ENSMUSG00000033306, ENSMUSG00000034751, ENSMUSG00000034994, ENSMUSG00000095180, ENSMUSG00000029674, ENSMUSG00000029311, ENSMUSG00000034902, ENSMUSG00000027011, ENSMUSG00000003161, ENSMUSG00000061048, ENSMUSG00000029797, ENSMUSG00000040466, ENSMUSG00000015143, ENSMUSG00000018417, ENSMUSG00000039116, ENSMUSG00000032966, ENSMUSG00000031875, ENSMUSG00000074129, ENSMUSG00000031511, ENSMUSG00000029780, ENSMUSG00000068922, ENSMUSG00000021701, ENSMUSG00000061175, ENSMUSG00000054889, ENSMUSG00000016128, ENSMUSG00000017697, ENSMUSG00000030774, ENSMUSG00000025290, ENSMUSG00000050296, ENSMUSG00000009927, ENSMUSG00000027358, ENSMUSG00000003269, ENSMUSG00000043716, ENSMUSG00000028328, ENSMUSG00000027239, ENSMUSG00000027238, ENSMUSG00000019960, ENSMUSG00000015127, ENSMUSG00000038366, ENSMUSG00000021939, ENSMUSG00000030766, ENSMUSG00000033910, ENSMUSG00000025041, ENSMUSG00000006304, ENSMUSG00000066643, ENSMUSG00000017670, ENSMUSG00000031605, ENSMUSG00000030516, ENSMUSG00000021807, ENSMUSG00000038116, ENSMUSG00000015134, ENSMUSG00000033900, ENSMUSG00000030220, ENSMUSG00000029231, ENSMUSG00000060036, ENSMUSG00000040389, ENSMUSG00000039031, ENSMUSG00000021996, ENSMUSG00000019302, ENSMUSG00000041112, ENSMUSG00000021998, ENSMUSG00000062210, ENSMUSG00000033857, ENSMUSG00000031557, ENSMUSG00000031799, ENSMUSG00000029101, ENSMUSG00000026078, ENSMUSG00000028495, ENSMUSG00000028136, ENSMUSG00000008668, ENSMUSG00000059291, ENSMUSG00000023800, ENSMUSG00000020656, ENSMUSG00000021866, ENSMUSG00000038175, ENSMUSG00000062342, ENSMUSG00000020538, ENSMUSG00000061132, ENSMUSG00000032518, ENSMUSG00000073102, ENSMUSG00000030213, ENSMUSG00000006333, ENSMUSG00000027030, ENSMUSG00000049382, ENSMUSG00000030681, ENSMUSG00000005481, ENSMUSG00000006219, ENSMUSG00000038170, ENSMUSG00000059070, ENSMUSG00000039131, ENSMUSG00000000915, ENSMUSG00000020766, ENSMUSG00000041453, ENSMUSG00000038167, ENSMUSG00000053644, ENSMUSG00000050379, ENSMUSG00000030323, ENSMUSG00000029207, ENSMUSG00000063457, ENSMUSG00000006589, ENSMUSG00000062127, ENSMUSG00000019775, ENSMUSG00000037062, ENSMUSG00000036099, ENSMUSG00000023904, ENSMUSG00000039001, ENSMUSG00000053414, ENSMUSG00000030678, ENSMUSG00000039126, ENSMUSG00000018567, ENSMUSG00000050029, ENSMUSG00000019779, ENSMUSG00000030432	979	6155	15307	1.07961	0.999992	0.207182	0.193733
UP	GOTERM_CC_DIRECT	GO:0014069~postsynaptic density	24	2.33236	0.0220244	ENSMUSG00000028273, ENSMUSG00000029761, ENSMUSG00000026072, ENSMUSG00000026121, ENSMUSG00000029361, ENSMUSG00000048120, ENSMUSG00000055254, ENSMUSG00000054693, ENSMUSG00000009681, ENSMUSG00000002489, ENSMUSG00000028059, ENSMUSG00000027646, ENSMUSG00000027624, ENSMUSG00000028525, ENSMUSG00000000881, ENSMUSG00000039361, ENSMUSG00000020458, ENSMUSG00000000915, ENSMUSG00000035064, ENSMUSG00000015766, ENSMUSG00000039953, ENSMUSG00000035863, ENSMUSG00000038976, ENSMUSG00000030774	979	230	15307	1.63151	0.999997	0.213171	0.199334
UP	GOTERM_CC_DIRECT	GO:0005885~Arp2/3 protein complex	4	0.388727	0.0222316	ENSMUSG00000026341, ENSMUSG00000029621, ENSMUSG00000006304, ENSMUSG00000029622	979	10	15307	6.25414	0.999997	0.213171	0.199334
UP	GOTERM_CC_DIRECT	GO:0035867~alphav-beta3 integrin-IGF-1-IGF1R complex	3	0.291545	0.022439	ENSMUSG00000020689, ENSMUSG00000027087, ENSMUSG00000005533	979	4	15307	11.7265	0.999998	0.213171	0.199334
UP	GOTERM_CC_DIRECT	GO:0061689~tricellular tight junction	3	0.291545	0.022439	ENSMUSG00000022900, ENSMUSG00000030583, ENSMUSG00000001247	979	4	15307	11.7265	0.999998	0.213171	0.199334
UP	GOTERM_CC_DIRECT	GO:0005605~basal lamina	5	0.485909	0.024667	ENSMUSG00000002900, ENSMUSG00000041936, ENSMUSG00000048120, ENSMUSG00000019846, ENSMUSG00000015647	979	18	15307	4.34315	0.999999	0.226777	0.212057
UP	GOTERM_CC_DIRECT	GO:0044306~neuron projection terminus	5	0.485909	0.024667	ENSMUSG00000020325, ENSMUSG00000031144, ENSMUSG00000045103, ENSMUSG00000027820, ENSMUSG00000039942	979	18	15307	4.34315	0.999999	0.226777	0.212057
UP	GOTERM_CC_DIRECT	GO:0031941~filamentous actin	7	0.680272	0.0251395	ENSMUSG00000062825, ENSMUSG00000032366, ENSMUSG00000079523, ENSMUSG00000034462, ENSMUSG00000049775, ENSMUSG00000024501, ENSMUSG00000031799	979	36	15307	3.04021	1	0.227452	0.212688
UP	GOTERM_CC_DIRECT	GO:0031982~vesicle	17	1.65209	0.0286414	ENSMUSG00000060803, ENSMUSG00000029086, ENSMUSG00000003161, ENSMUSG00000032294, ENSMUSG00000022098, ENSMUSG00000027358, ENSMUSG00000028059, ENSMUSG00000026547, ENSMUSG00000028879, ENSMUSG00000039361, ENSMUSG00000024659, ENSMUSG00000018593, ENSMUSG00000015766, ENSMUSG00000090841, ENSMUSG00000033307, ENSMUSG00000031447, ENSMUSG00000043091	979	149	15307	1.7839	1	0.255088	0.238529
UP	GOTERM_CC_DIRECT	GO:0071556~integral component of lumenal side of endoplasmic reticulum membrane	4	0.388727	0.0291426	ENSMUSG00000060550, ENSMUSG00000034462, ENSMUSG00000061232, ENSMUSG00000073411	979	11	15307	5.68558	1	0.255558	0.23897
UP	GOTERM_CC_DIRECT	GO:0005790~smooth endoplasmic reticulum	6	0.58309	0.0347959	ENSMUSG00000024163, ENSMUSG00000003161, ENSMUSG00000032383, ENSMUSG00000021087, ENSMUSG00000022892, ENSMUSG00000018567	979	29	15307	3.2349	1	0.30051	0.281004
UP	GOTERM_CC_DIRECT	GO:0005844~polysome	7	0.680272	0.0358581	ENSMUSG00000031320, ENSMUSG00000009927, ENSMUSG00000028495, ENSMUSG00000043716, ENSMUSG00000030744, ENSMUSG00000034994, ENSMUSG00000062328	979	39	15307	2.80634	1	0.30117	0.281621
UP	GOTERM_CC_DIRECT	GO:0008021~synaptic vesicle	14	1.36054	0.0359291	ENSMUSG00000031144, ENSMUSG00000029030, ENSMUSG00000048120, ENSMUSG00000024381, ENSMUSG00000027820, ENSMUSG00000029428, ENSMUSG00000027895, ENSMUSG00000027712, ENSMUSG00000028525, ENSMUSG00000039361, ENSMUSG00000072214, ENSMUSG00000039232, ENSMUSG00000031447, ENSMUSG00000050379	979	117	15307	1.8709	1	0.30117	0.281621
UP	GOTERM_CC_DIRECT	GO:0016010~dystrophin-associated glycoprotein complex	4	0.388727	0.0459362	ENSMUSG00000049382, ENSMUSG00000045103, ENSMUSG00000020911, ENSMUSG00000004631	979	13	15307	4.81087	1	0.379473	0.35484
UP	GOTERM_CC_DIRECT	GO:0005901~caveola	11	1.069	0.0471145	ENSMUSG00000037936, ENSMUSG00000029361, ENSMUSG00000031161, ENSMUSG00000026582, ENSMUSG00000037012, ENSMUSG00000004655, ENSMUSG00000032193, ENSMUSG00000021939, ENSMUSG00000005533, ENSMUSG00000005413, ENSMUSG00000027646	979	86	15307	1.99987	1	0.383646	0.358743
UP	GOTERM_CC_DIRECT	GO:0060076~excitatory synapse	6	0.58309	0.0504871	ENSMUSG00000031144, ENSMUSG00000026341, ENSMUSG00000049939, ENSMUSG00000033295, ENSMUSG00000055254, ENSMUSG00000028525	979	32	15307	2.93163	1	0.405319	0.379009
UP	GOTERM_CC_DIRECT	GO:0005903~brush border	10	0.971817	0.0525003	ENSMUSG00000015143, ENSMUSG00000026341, ENSMUSG00000029086, ENSMUSG00000027820, ENSMUSG00000018417, ENSMUSG00000004655, ENSMUSG00000015766, ENSMUSG00000090841, ENSMUSG00000025557, ENSMUSG00000024456	979	76	15307	2.05728	1	0.415627	0.388648
UP	GOTERM_CC_DIRECT	GO:0005912~adherens junction	8	0.777454	0.0549581	ENSMUSG00000031871, ENSMUSG00000074272, ENSMUSG00000037815, ENSMUSG00000041957, ENSMUSG00000036099, ENSMUSG00000030516, ENSMUSG00000025809, ENSMUSG00000038976	979	54	15307	2.31635	1	0.428832	0.400995
UP	GOTERM_CC_DIRECT	GO:0043025~neuronal cell body	41	3.98445	0.0560073	ENSMUSG00000031574, ENSMUSG00000058056, ENSMUSG00000033295, ENSMUSG00000028546, ENSMUSG00000027895, ENSMUSG00000025496, ENSMUSG00000022883, ENSMUSG00000027712, ENSMUSG00000028800, ENSMUSG00000041351, ENSMUSG00000000915, ENSMUSG00000038780, ENSMUSG00000031812, ENSMUSG00000032349, ENSMUSG00000035873, ENSMUSG00000019889, ENSMUSG00000031511, ENSMUSG00000037428, ENSMUSG00000029101, ENSMUSG00000029761, ENSMUSG00000048120, ENSMUSG00000055254, ENSMUSG00000002489, ENSMUSG00000003555, ENSMUSG00000026335, ENSMUSG00000022474, ENSMUSG00000020372, ENSMUSG00000028059, ENSMUSG00000005533, ENSMUSG00000009731, ENSMUSG00000000881, ENSMUSG00000039361, ENSMUSG00000023868, ENSMUSG00000020458, ENSMUSG00000060261, ENSMUSG00000039542, ENSMUSG00000032518, ENSMUSG00000039942, ENSMUSG00000031447, ENSMUSG00000017697, ENSMUSG00000038976	979	484	15307	1.32448	1	0.428832	0.400995
UP	GOTERM_CC_DIRECT	GO:0042383~sarcolemma	13	1.26336	0.0569288	ENSMUSG00000049382, ENSMUSG00000029361, ENSMUSG00000041936, ENSMUSG00000004655, ENSMUSG00000027712, ENSMUSG00000004631, ENSMUSG00000009545, ENSMUSG00000024659, ENSMUSG00000045103, ENSMUSG00000020911, ENSMUSG00000021939, ENSMUSG00000025809, ENSMUSG00000031447	979	113	15307	1.79876	1	0.428832	0.400995
UP	GOTERM_CC_DIRECT	GO:0044297~cell body	11	1.069	0.0571775	ENSMUSG00000032562, ENSMUSG00000026473, ENSMUSG00000001525, ENSMUSG00000031161, ENSMUSG00000028495, ENSMUSG00000018507, ENSMUSG00000020372, ENSMUSG00000024501, ENSMUSG00000018567, ENSMUSG00000030432, ENSMUSG00000028756	979	89	15307	1.93246	1	0.428832	0.400995
UP	GOTERM_CC_DIRECT	GO:0045202~synapse	37	3.59572	0.0650403	ENSMUSG00000030341, ENSMUSG00000026121, ENSMUSG00000029030, ENSMUSG00000041936, ENSMUSG00000022041, ENSMUSG00000058013, ENSMUSG00000009681, ENSMUSG00000012819, ENSMUSG00000020340, ENSMUSG00000027978, ENSMUSG00000047139, ENSMUSG00000039953, ENSMUSG00000015766, ENSMUSG00000046182, ENSMUSG00000029101, ENSMUSG00000028273, ENSMUSG00000031144, ENSMUSG00000031340, ENSMUSG00000029361, ENSMUSG00000027220, ENSMUSG00000002489, ENSMUSG00000027820, ENSMUSG00000029309, ENSMUSG00000006304, ENSMUSG00000022995, ENSMUSG00000000881, ENSMUSG00000039361, ENSMUSG00000020598, ENSMUSG00000019775, ENSMUSG00000040990, ENSMUSG00000072214, ENSMUSG00000045103, ENSMUSG00000041189, ENSMUSG00000049939, ENSMUSG00000035640, ENSMUSG00000025809, ENSMUSG00000038976	979	435	15307	1.3299	1	0.481467	0.450214
UP	GOTERM_CC_DIRECT	GO:0043235~receptor complex	13	1.26336	0.0668157	ENSMUSG00000030341, ENSMUSG00000030162, ENSMUSG00000055254, ENSMUSG00000032193, ENSMUSG00000022892, ENSMUSG00000005533, ENSMUSG00000027878, ENSMUSG00000020357, ENSMUSG00000020689, ENSMUSG00000022817, ENSMUSG00000034353, ENSMUSG00000025809, ENSMUSG00000031565	979	116	15307	1.75224	1	0.488269	0.456574
UP	GOTERM_CC_DIRECT	GO:0045178~basal part of cell	4	0.388727	0.0781064	ENSMUSG00000061119, ENSMUSG00000027111, ENSMUSG00000042284, ENSMUSG00000015533	979	16	15307	3.90884	1	0.563553	0.526971
UP	GOTERM_CC_DIRECT	GO:0031090~organelle membrane	8	0.777454	0.0808824	ENSMUSG00000021259, ENSMUSG00000048040, ENSMUSG00000024646, ENSMUSG00000027068, ENSMUSG00000022351, ENSMUSG00000001467, ENSMUSG00000023963, ENSMUSG00000026688	979	59	15307	2.12005	1	0.576287	0.538879
UP	GOTERM_CC_DIRECT	GO:0042788~polysomal ribosome	3	0.291545	0.0883171	ENSMUSG00000048758, ENSMUSG00000028546, ENSMUSG00000034994	979	8	15307	5.86325	1	0.613912	0.574061
UP	GOTERM_CC_DIRECT	GO:0042622~photoreceptor outer segment membrane	3	0.291545	0.0883171	ENSMUSG00000066441, ENSMUSG00000029086, ENSMUSG00000071648	979	8	15307	5.86325	1	0.613912	0.574061
UP	GOTERM_CC_DIRECT	GO:0044295~axonal growth cone	5	0.485909	0.0902613	ENSMUSG00000029674, ENSMUSG00000041936, ENSMUSG00000058056, ENSMUSG00000002489, ENSMUSG00000018507	979	27	15307	2.89543	1	0.619867	0.57963
UP	GOTERM_CC_DIRECT	GO:0009925~basal plasma membrane	6	0.58309	0.0924236	ENSMUSG00000074272, ENSMUSG00000074361, ENSMUSG00000027111, ENSMUSG00000030737, ENSMUSG00000004655, ENSMUSG00000034462	979	38	15307	2.46874	1	0.62716	0.58645
UP	GOTERM_CC_DIRECT	GO:0045177~apical part of cell	12	1.16618	0.0972935	ENSMUSG00000026836, ENSMUSG00000074361, ENSMUSG00000030583, ENSMUSG00000021900, ENSMUSG00000027562, ENSMUSG00000018417, ENSMUSG00000030516, ENSMUSG00000004655, ENSMUSG00000032193, ENSMUSG00000012819, ENSMUSG00000022892, ENSMUSG00000056492	979	111	15307	1.69031	1	0.650165	0.607962
UP	GOTERM_CC_DIRECT	GO:0005829~cytosol	122	11.8562	0.0980951	ENSMUSG00000032562, ENSMUSG00000034902, ENSMUSG00000070719, ENSMUSG00000003161, ENSMUSG00000026687, ENSMUSG00000001025, ENSMUSG00000020460, ENSMUSG00000026603, ENSMUSG00000025876, ENSMUSG00000028988, ENSMUSG00000040466, ENSMUSG00000002233, ENSMUSG00000023456, ENSMUSG00000021559, ENSMUSG00000038780, ENSMUSG00000038387, ENSMUSG00000032966, ENSMUSG00000050953, ENSMUSG00000059923, ENSMUSG00000031511, ENSMUSG00000062825, ENSMUSG00000033487, ENSMUSG00000060803, ENSMUSG00000002489, ENSMUSG00000022474, ENSMUSG00000025503, ENSMUSG00000027646, ENSMUSG00000022995, ENSMUSG00000024659, ENSMUSG00000046432, ENSMUSG00000039621, ENSMUSG00000017697, ENSMUSG00000030774, ENSMUSG00000030122, ENSMUSG00000031574, ENSMUSG00000050296, ENSMUSG00000026782, ENSMUSG00000000278, ENSMUSG00000027878, ENSMUSG00000019960, ENSMUSG00000039057, ENSMUSG00000001525, ENSMUSG00000050211, ENSMUSG00000039976, ENSMUSG00000030763, ENSMUSG00000028273, ENSMUSG00000029361, ENSMUSG00000029120, ENSMUSG00000031161, ENSMUSG00000040952, ENSMUSG00000042216, ENSMUSG00000000568, ENSMUSG00000017670, ENSMUSG00000032418, ENSMUSG00000031605, ENSMUSG00000020838, ENSMUSG00000021807, ENSMUSG00000031447, ENSMUSG00000047182, ENSMUSG00000031565, ENSMUSG00000011179, ENSMUSG00000030220, ENSMUSG00000037815, ENSMUSG00000030341, ENSMUSG00000031393, ENSMUSG00000028546, ENSMUSG00000021196, ENSMUSG00000024066, ENSMUSG00000024501, ENSMUSG00000041351, ENSMUSG00000044465, ENSMUSG00000021998, ENSMUSG00000039431, ENSMUSG00000037012, ENSMUSG00000030744, ENSMUSG00000033857, ENSMUSG00000029101, ENSMUSG00000053113, ENSMUSG00000027562, ENSMUSG00000028530, ENSMUSG00000059970, ENSMUSG00000055254, ENSMUSG00000049775, ENSMUSG00000020372, ENSMUSG00000028136, ENSMUSG00000021585, ENSMUSG00000008668, ENSMUSG00000051615, ENSMUSG00000021109, ENSMUSG00000032518, ENSMUSG00000036427, ENSMUSG00000027030, ENSMUSG00000009681, ENSMUSG00000031490, ENSMUSG00000026585, ENSMUSG00000027712, ENSMUSG00000025017, ENSMUSG00000028800, ENSMUSG00000028525, ENSMUSG00000026509, ENSMUSG00000053644, ENSMUSG00000031812, ENSMUSG00000038205, ENSMUSG00000062070, ENSMUSG00000029201, ENSMUSG00000026335, ENSMUSG00000020230, ENSMUSG00000063856, ENSMUSG00000005413, ENSMUSG00000028756, ENSMUSG00000029602, ENSMUSG00000037062, ENSMUSG00000066687, ENSMUSG00000004849, ENSMUSG00000031805, ENSMUSG00000037742, ENSMUSG00000029171, ENSMUSG00000050029, ENSMUSG00000018567, ENSMUSG00000034994, ENSMUSG00000017631, ENSMUSG00000071866	979	1693	15307	1.12671	1	0.650165	0.607962
UP	GOTERM_MF_DIRECT	GO:0003735~structural constituent of ribosome	65	6.31681	7.67036e-28	ENSMUSG00000057863, ENSMUSG00000060636, ENSMUSG00000020460, ENSMUSG00000025794, ENSMUSG00000060036, ENSMUSG00000048758, ENSMUSG00000047215, ENSMUSG00000046364, ENSMUSG00000035472, ENSMUSG00000017404, ENSMUSG00000030744, ENSMUSG00000031633, ENSMUSG00000074129, ENSMUSG00000071415, ENSMUSG00000079641, ENSMUSG00000032399, ENSMUSG00000058600, ENSMUSG00000012848, ENSMUSG00000028495, ENSMUSG00000008668, ENSMUSG00000059291, ENSMUSG00000067274, ENSMUSG00000028936, ENSMUSG00000090862, ENSMUSG00000032518, ENSMUSG00000021509, ENSMUSG00000037563, ENSMUSG00000034892, ENSMUSG00000052146, ENSMUSG00000073702, ENSMUSG00000057841, ENSMUSG00000006333, ENSMUSG00000025290, ENSMUSG00000057322, ENSMUSG00000060938, ENSMUSG00000009927, ENSMUSG00000029614, ENSMUSG00000043716, ENSMUSG00000098274, ENSMUSG00000061787, ENSMUSG00000040322, ENSMUSG00000067288, ENSMUSG00000059070, ENSMUSG00000041453, ENSMUSG00000047675, ENSMUSG00000024608, ENSMUSG00000003429, ENSMUSG00000018677, ENSMUSG00000032942, ENSMUSG00000058546, ENSMUSG00000031320, ENSMUSG00000008683, ENSMUSG00000025362, ENSMUSG00000008682, ENSMUSG00000049751, ENSMUSG00000040952, ENSMUSG00000063457, ENSMUSG00000061477, ENSMUSG00000045128, ENSMUSG00000041841, ENSMUSG00000062328, ENSMUSG00000049517, ENSMUSG00000039001, ENSMUSG00000093674, ENSMUSG00000030432	890	203	13751	4.94722	7.86212e-25	7.86212e-25	7.80843e-25
UP	GOTERM_MF_DIRECT	GO:0098641~cadherin binding involved in cell-cell adhesion	36	3.49854	6.8828e-05	ENSMUSG00000037815, ENSMUSG00000041957, ENSMUSG00000027111, ENSMUSG00000021171, ENSMUSG00000029614, ENSMUSG00000021196, ENSMUSG00000022781, ENSMUSG00000025794, ENSMUSG00000098274, ENSMUSG00000026547, ENSMUSG00000025558, ENSMUSG00000039031, ENSMUSG00000018417, ENSMUSG00000038366, ENSMUSG00000056737, ENSMUSG00000045394, ENSMUSG00000074923, ENSMUSG00000028273, ENSMUSG00000025362, ENSMUSG00000032294, ENSMUSG00000023043, ENSMUSG00000020372, ENSMUSG00000024754, ENSMUSG00000021585, ENSMUSG00000027646, ENSMUSG00000027624, ENSMUSG00000039361, ENSMUSG00000024659, ENSMUSG00000071644, ENSMUSG00000037062, ENSMUSG00000020458, ENSMUSG00000038235, ENSMUSG00000030516, ENSMUSG00000025809, ENSMUSG00000034994, ENSMUSG00000033149	890	271	13751	2.05247	0.0681199	0.0352744	0.0350335
UP	GOTERM_MF_DIRECT	GO:0030215~semaphorin receptor binding	8	0.777454	0.000169567	ENSMUSG00000028780, ENSMUSG00000026121, ENSMUSG00000027200, ENSMUSG00000052133, ENSMUSG00000028843, ENSMUSG00000063531, ENSMUSG00000019647, ENSMUSG00000038777	890	20	13751	6.18022	0.159553	0.0530097	0.0526477
UP	GOTERM_MF_DIRECT	GO:0005089~Rho guanyl-nucleotide exchange factor activity	15	1.45773	0.000206867	ENSMUSG00000031442, ENSMUSG00000031133, ENSMUSG00000009681, ENSMUSG00000022263, ENSMUSG00000002489, ENSMUSG00000025265, ENSMUSG00000028059, ENSMUSG00000020021, ENSMUSG00000025558, ENSMUSG00000021895, ENSMUSG00000023800, ENSMUSG00000038167, ENSMUSG00000039621, ENSMUSG00000017631, ENSMUSG00000031511	890	73	13751	3.17477	0.191085	0.0530097	0.0526477
UP	GOTERM_MF_DIRECT	GO:0005179~hormone activity	15	1.45773	0.000423947	ENSMUSG00000056457, ENSMUSG00000005891, ENSMUSG00000060738, ENSMUSG00000014813, ENSMUSG00000050440, ENSMUSG00000028445, ENSMUSG00000079092, ENSMUSG00000006488, ENSMUSG00000057170, ENSMUSG00000038580, ENSMUSG00000021347, ENSMUSG00000022886, ENSMUSG00000021348, ENSMUSG00000037010, ENSMUSG00000029819	890	78	13751	2.97126	0.352501	0.0863266	0.085737
UP	GOTERM_MF_DIRECT	GO:0051015~actin filament binding	20	1.94363	0.000505326	ENSMUSG00000032366, ENSMUSG00000075284, ENSMUSG00000037815, ENSMUSG00000026341, ENSMUSG00000024381, ENSMUSG00000096054, ENSMUSG00000029621, ENSMUSG00000006304, ENSMUSG00000029622, ENSMUSG00000028328, ENSMUSG00000015143, ENSMUSG00000021998, ENSMUSG00000000915, ENSMUSG00000039057, ENSMUSG00000018417, ENSMUSG00000020838, ENSMUSG00000038366, ENSMUSG00000015932, ENSMUSG00000034994, ENSMUSG00000038976	890	127	13751	2.43316	0.404343	0.0863266	0.085737
UP	GOTERM_MF_DIRECT	GO:0003779~actin binding	37	3.59572	0.000775426	ENSMUSG00000032366, ENSMUSG00000026341, ENSMUSG00000058056, ENSMUSG00000096054, ENSMUSG00000028328, ENSMUSG00000015143, ENSMUSG00000021998, ENSMUSG00000000915, ENSMUSG00000039057, ENSMUSG00000018417, ENSMUSG00000038366, ENSMUSG00000015766, ENSMUSG00000056737, ENSMUSG00000035873, ENSMUSG00000031799, ENSMUSG00000028273, ENSMUSG00000029761, ENSMUSG00000075284, ENSMUSG00000074272, ENSMUSG00000031161, ENSMUSG00000049775, ENSMUSG00000029621, ENSMUSG00000029622, ENSMUSG00000006304, ENSMUSG00000022995, ENSMUSG00000027624, ENSMUSG00000024456, ENSMUSG00000066043, ENSMUSG00000045103, ENSMUSG00000031827, ENSMUSG00000045382, ENSMUSG00000031605, ENSMUSG00000025809, ENSMUSG00000034595, ENSMUSG00000015932, ENSMUSG00000034574, ENSMUSG00000038976	890	319	13751	1.79207	0.548473	0.113545	0.112769
UP	GOTERM_MF_DIRECT	GO:1990932~5.8S rRNA binding	4	0.388727	0.00102536	ENSMUSG00000006333, ENSMUSG00000090862, ENSMUSG00000029614, ENSMUSG00000017404	890	4	13751	15.4506	0.650597	0.119168	0.118354
UP	GOTERM_MF_DIRECT	GO:0044325~ion channel binding	18	1.74927	0.00112041	ENSMUSG00000031871, ENSMUSG00000029361, ENSMUSG00000041936, ENSMUSG00000079037, ENSMUSG00000022564, ENSMUSG00000027646, ENSMUSG00000028525, ENSMUSG00000009545, ENSMUSG00000024456, ENSMUSG00000021699, ENSMUSG00000024855, ENSMUSG00000015143, ENSMUSG00000034462, ENSMUSG00000035640, ENSMUSG00000032966, ENSMUSG00000038239, ENSMUSG00000038976, ENSMUSG00000048070	890	115	13751	2.41835	0.683068	0.119168	0.118354
UP	GOTERM_MF_DIRECT	GO:0005515~protein binding	290	28.1827	0.00116261	ENSMUSG00000032562, ENSMUSG00000013921, ENSMUSG00000031353, ENSMUSG00000029030, ENSMUSG00000041957, ENSMUSG00000028068, ENSMUSG00000024381, ENSMUSG00000001025, ENSMUSG00000020340, ENSMUSG00000079092, ENSMUSG00000022883, ENSMUSG00000028988, ENSMUSG00000002233, ENSMUSG00000047139, ENSMUSG00000021559, ENSMUSG00000038780, ENSMUSG00000020902, ENSMUSG00000035275, ENSMUSG00000038545, ENSMUSG00000032328, ENSMUSG00000036006, ENSMUSG00000055447, ENSMUSG00000035831, ENSMUSG00000059923, ENSMUSG00000079641, ENSMUSG00000038539, ENSMUSG00000002489, ENSMUSG00000062300, ENSMUSG00000023043, ENSMUSG00000022199, ENSMUSG00000028059, ENSMUSG00000021540, ENSMUSG00000057193, ENSMUSG00000027646, ENSMUSG00000044534, ENSMUSG00000022995, ENSMUSG00000020577, ENSMUSG00000072214, ENSMUSG00000020458, ENSMUSG00000018143, ENSMUSG00000050565, ENSMUSG00000074874, ENSMUSG00000030257, ENSMUSG00000030123, ENSMUSG00000041936, ENSMUSG00000060938, ENSMUSG00000043439, ENSMUSG00000026421, ENSMUSG00000012819, ENSMUSG00000027878, ENSMUSG00000040289, ENSMUSG00000022500, ENSMUSG00000004631, ENSMUSG00000020689, ENSMUSG00000003549, ENSMUSG00000039057, ENSMUSG00000049907, ENSMUSG00000018593, ENSMUSG00000045294, ENSMUSG00000015766, ENSMUSG00000015647, ENSMUSG00000032547, ENSMUSG00000031442, ENSMUSG00000028273, ENSMUSG00000031201, ENSMUSG00000005057, ENSMUSG00000000282, ENSMUSG00000029361, ENSMUSG00000030471, ENSMUSG00000024597, ENSMUSG00000042216, ENSMUSG00000062328, ENSMUSG00000027624, ENSMUSG00000027506, ENSMUSG00000002900, ENSMUSG00000060261, ENSMUSG00000034271, ENSMUSG00000041361, ENSMUSG00000032418, ENSMUSG00000051316, ENSMUSG00000030116, ENSMUSG00000031447, ENSMUSG00000019699, ENSMUSG00000031565, ENSMUSG00000008136, ENSMUSG00000059325, ENSMUSG00000037815, ENSMUSG00000026121, ENSMUSG00000031393, ENSMUSG00000060671, ENSMUSG00000024066, ENSMUSG00000024501, ENSMUSG00000027339, ENSMUSG00000024621, ENSMUSG00000044469, ENSMUSG00000039431, ENSMUSG00000047730, ENSMUSG00000037012, ENSMUSG00000045671, ENSMUSG00000042284, ENSMUSG00000017405, ENSMUSG00000030744, ENSMUSG00000035873, ENSMUSG00000029860, ENSMUSG00000074272, ENSMUSG00000031144, ENSMUSG00000053113, ENSMUSG00000027200, ENSMUSG00000028530, ENSMUSG00000026473, ENSMUSG00000040415, ENSMUSG00000049775, ENSMUSG00000025265, ENSMUSG00000020372, ENSMUSG00000029621, ENSMUSG00000023885, ENSMUSG00000026479, ENSMUSG00000022314, ENSMUSG00000041189, ENSMUSG00000051615, ENSMUSG00000039542, ENSMUSG00000021109, ENSMUSG00000031827, ENSMUSG00000070473, ENSMUSG00000053477, ENSMUSG00000031029, ENSMUSG00000032238, ENSMUSG00000005087, ENSMUSG00000024163, ENSMUSG00000026341, ENSMUSG00000058013, ENSMUSG00000054693, ENSMUSG00000009681, ENSMUSG00000027314, ENSMUSG00000025498, ENSMUSG00000002015, ENSMUSG00000096054, ENSMUSG00000041734, ENSMUSG00000031490, ENSMUSG00000026466, ENSMUSG00000022661, ENSMUSG00000026585, ENSMUSG00000022781, ENSMUSG00000025017, ENSMUSG00000028525, ENSMUSG00000021699, ENSMUSG00000037111, ENSMUSG00000015568, ENSMUSG00000038564, ENSMUSG00000073411, ENSMUSG00000019923, ENSMUSG00000031812, ENSMUSG00000031016, ENSMUSG00000003352, ENSMUSG00000035847, ENSMUSG00000001053, ENSMUSG00000022098, ENSMUSG00000022892, ENSMUSG00000020230, ENSMUSG00000020472, ENSMUSG00000005533, ENSMUSG00000063856, ENSMUSG00000028879, ENSMUSG00000027547, ENSMUSG00000000881, ENSMUSG00000020598, ENSMUSG00000020357, ENSMUSG00000041287, ENSMUSG00000040990, ENSMUSG00000066687, ENSMUSG00000020911, ENSMUSG00000031805, ENSMUSG00000025809, ENSMUSG00000033306, ENSMUSG00000034994, ENSMUSG00000031871, ENSMUSG00000095180, ENSMUSG00000029674, ENSMUSG00000034902, ENSMUSG00000027011, ENSMUSG00000003161, ENSMUSG00000022122, ENSMUSG00000026603, ENSMUSG00000015143, ENSMUSG00000020986, ENSMUSG00000062373, ENSMUSG00000039116, ENSMUSG00000034462, ENSMUSG00000032966, ENSMUSG00000031875, ENSMUSG00000050953, ENSMUSG00000031633, ENSMUSG00000039910, ENSMUSG00000031511, ENSMUSG00000037605, ENSMUSG00000032399, ENSMUSG00000051375, ENSMUSG00000029428, ENSMUSG00000024659, ENSMUSG00000022358, ENSMUSG00000026836, ENSMUSG00000045103, ENSMUSG00000021822, ENSMUSG00000009281, ENSMUSG00000054889, ENSMUSG00000037169, ENSMUSG00000030774, ENSMUSG00000073702, ENSMUSG00000050296, ENSMUSG00000027111, ENSMUSG00000079037, ENSMUSG00000027358, ENSMUSG00000003269, ENSMUSG00000021493, ENSMUSG00000041779, ENSMUSG00000022108, ENSMUSG00000019960, ENSMUSG00000038366, ENSMUSG00000035773, ENSMUSG00000034563, ENSMUSG00000031161, ENSMUSG00000006304, ENSMUSG00000029646, ENSMUSG00000024511, ENSMUSG00000025967, ENSMUSG00000000567, ENSMUSG00000038235, ENSMUSG00000020838, ENSMUSG00000054428, ENSMUSG00000030516, ENSMUSG00000090841, ENSMUSG00000030341, ENSMUSG00000026764, ENSMUSG00000041351, ENSMUSG00000041112, ENSMUSG00000021998, ENSMUSG00000021638, ENSMUSG00000037411, ENSMUSG00000031557, ENSMUSG00000026072, ENSMUSG00000039706, ENSMUSG00000059970, ENSMUSG00000028495, ENSMUSG00000055254, ENSMUSG00000021062, ENSMUSG00000022032, ENSMUSG00000032193, ENSMUSG00000028136, ENSMUSG00000059291, ENSMUSG00000024456, ENSMUSG00000023800, ENSMUSG00000049939, ENSMUSG00000034371, ENSMUSG00000061132, ENSMUSG00000020538, ENSMUSG00000045382, ENSMUSG00000010067, ENSMUSG00000038976, ENSMUSG00000051457, ENSMUSG00000027030, ENSMUSG00000049382, ENSMUSG00000029576, ENSMUSG00000030680, ENSMUSG00000015605, ENSMUSG00000023235, ENSMUSG00000038170, ENSMUSG00000027712, ENSMUSG00000028800, ENSMUSG00000000915, ENSMUSG00000020766, ENSMUSG00000041453, ENSMUSG00000019647, ENSMUSG00000050379, ENSMUSG00000058546, ENSMUSG00000033268, ENSMUSG00000029322, ENSMUSG00000032294, ENSMUSG00000029207, ENSMUSG00000063457, ENSMUSG00000000001, ENSMUSG00000025408, ENSMUSG00000037062, ENSMUSG00000036099, ENSMUSG00000004849, ENSMUSG00000035683, ENSMUSG00000030678, ENSMUSG00000037742, ENSMUSG00000018567, ENSMUSG00000026180, ENSMUSG00000071866	890	3847	13751	1.16472	0.696499	0.119168	0.118354
UP	GOTERM_MF_DIRECT	GO:0070180~large ribosomal subunit rRNA binding	5	0.485909	0.00265921	ENSMUSG00000058546, ENSMUSG00000067274, ENSMUSG00000017404, ENSMUSG00000062328, ENSMUSG00000071415	890	10	13751	7.72528	0.934737	0.24779	0.246098
UP	GOTERM_MF_DIRECT	GO:0019903~protein phosphatase binding	14	1.36054	0.00338447	ENSMUSG00000031871, ENSMUSG00000030681, ENSMUSG00000074272, ENSMUSG00000028530, ENSMUSG00000020372, ENSMUSG00000024621, ENSMUSG00000000881, ENSMUSG00000020357, ENSMUSG00000021614, ENSMUSG00000067279, ENSMUSG00000031805, ENSMUSG00000042284, ENSMUSG00000018428, ENSMUSG00000059923	890	86	13751	2.51521	0.969037	0.267364	0.265538
UP	GOTERM_MF_DIRECT	GO:0005509~calcium ion binding	57	5.53936	0.00339096	ENSMUSG00000031871, ENSMUSG00000031790, ENSMUSG00000003161, ENSMUSG00000001025, ENSMUSG00000061048, ENSMUSG00000045912, ENSMUSG00000049723, ENSMUSG00000015143, ENSMUSG00000021998, ENSMUSG00000039953, ENSMUSG00000034462, ENSMUSG00000037605, ENSMUSG00000051375, ENSMUSG00000029781, ENSMUSG00000032193, ENSMUSG00000029309, ENSMUSG00000024331, ENSMUSG00000060126, ENSMUSG00000023885, ENSMUSG00000024659, ENSMUSG00000000901, ENSMUSG00000021866, ENSMUSG00000102742, ENSMUSG00000022912, ENSMUSG00000035064, ENSMUSG00000037202, ENSMUSG00000041936, ENSMUSG00000021171, ENSMUSG00000026582, ENSMUSG00000027314, ENSMUSG00000012819, ENSMUSG00000024440, ENSMUSG00000025497, ENSMUSG00000020682, ENSMUSG00000027878, ENSMUSG00000040322, ENSMUSG00000027712, ENSMUSG00000021136, ENSMUSG00000022425, ENSMUSG00000021614, ENSMUSG00000003746, ENSMUSG00000026509, ENSMUSG00000018593, ENSMUSG00000038521, ENSMUSG00000033268, ENSMUSG00000032570, ENSMUSG00000059674, ENSMUSG00000022098, ENSMUSG00000026335, ENSMUSG00000050989, ENSMUSG00000027506, ENSMUSG00000045004, ENSMUSG00000038312, ENSMUSG00000044393, ENSMUSG00000035683, ENSMUSG00000090841, ENSMUSG00000038239	890	600	13751	1.4678	0.969243	0.267364	0.265538
UP	GOTERM_MF_DIRECT	GO:0050291~sphingosine N-acyltransferase activity	4	0.388727	0.00464552	ENSMUSG00000027035, ENSMUSG00000015714, ENSMUSG00000023021, ENSMUSG00000030510	890	6	13751	10.3004	0.991543	0.333761	0.331481
UP	GOTERM_MF_DIRECT	GO:0019843~rRNA binding	9	0.874636	0.0048843	ENSMUSG00000058546, ENSMUSG00000006333, ENSMUSG00000047215, ENSMUSG00000031320, ENSMUSG00000012848, ENSMUSG00000003429, ENSMUSG00000008668, ENSMUSG00000059291, ENSMUSG00000041841	890	42	13751	3.31083	0.993387	0.333761	0.331481
UP	GOTERM_MF_DIRECT	GO:0045499~chemorepellent activity	7	0.680272	0.00540353	ENSMUSG00000028780, ENSMUSG00000026121, ENSMUSG00000027200, ENSMUSG00000052133, ENSMUSG00000063531, ENSMUSG00000019647, ENSMUSG00000038777	890	26	13751	4.15977	0.996127	0.346164	0.3438
UP	GOTERM_MF_DIRECT	GO:0008201~heparin binding	18	1.74927	0.00576038	ENSMUSG00000027195, ENSMUSG00000027750, ENSMUSG00000033295, ENSMUSG00000024486, ENSMUSG00000044626, ENSMUSG00000022892, ENSMUSG00000027239, ENSMUSG00000023885, ENSMUSG00000026479, ENSMUSG00000048758, ENSMUSG00000028936, ENSMUSG00000039542, ENSMUSG00000050069, ENSMUSG00000015568, ENSMUSG00000030513, ENSMUSG00000053846, ENSMUSG00000031565, ENSMUSG00000031785	890	134	13751	2.07545	0.997319	0.347317	0.344945
UP	GOTERM_MF_DIRECT	GO:0032403~protein complex binding	36	3.49854	0.00621522	ENSMUSG00000049382, ENSMUSG00000025290, ENSMUSG00000030341, ENSMUSG00000026782, ENSMUSG00000027111, ENSMUSG00000032383, ENSMUSG00000024381, ENSMUSG00000033295, ENSMUSG00000029231, ENSMUSG00000002015, ENSMUSG00000021196, ENSMUSG00000028800, ENSMUSG00000001525, ENSMUSG00000038387, ENSMUSG00000037012, ENSMUSG00000056737, ENSMUSG00000045394, ENSMUSG00000021939, ENSMUSG00000030374, ENSMUSG00000031144, ENSMUSG00000033287, ENSMUSG00000040952, ENSMUSG00000029622, ENSMUSG00000006304, ENSMUSG00000027646, ENSMUSG00000021701, ENSMUSG00000020458, ENSMUSG00000021109, ENSMUSG00000020911, ENSMUSG00000022912, ENSMUSG00000020538, ENSMUSG00000025809, ENSMUSG00000033307, ENSMUSG00000031565, ENSMUSG00000015533, ENSMUSG00000038976	890	348	13751	1.59833	0.998323	0.353922	0.351505
UP	GOTERM_MF_DIRECT	GO:0051117~ATPase binding	13	1.26336	0.00685698	ENSMUSG00000004451, ENSMUSG00000026341, ENSMUSG00000029361, ENSMUSG00000078532, ENSMUSG00000026466, ENSMUSG00000006304, ENSMUSG00000019302, ENSMUSG00000021699, ENSMUSG00000038301, ENSMUSG00000050565, ENSMUSG00000034462, ENSMUSG00000054428, ENSMUSG00000038239	890	83	13751	2.41997	0.999135	0.369916	0.36739
UP	GOTERM_MF_DIRECT	GO:0008097~5S rRNA binding	4	0.388727	0.00774069	ENSMUSG00000032399, ENSMUSG00000043716, ENSMUSG00000060036, ENSMUSG00000034994	890	7	13751	8.82889	0.999653	0.386548	0.383908
UP	GOTERM_MF_DIRECT	GO:0050840~extracellular matrix binding	7	0.680272	0.00791952	ENSMUSG00000020689, ENSMUSG00000018593, ENSMUSG00000027087, ENSMUSG00000039116, ENSMUSG00000029309, ENSMUSG00000031785, ENSMUSG00000021136	890	28	13751	3.86264	0.999711	0.386548	0.383908
UP	GOTERM_MF_DIRECT	GO:0004620~phospholipase activity	5	0.485909	0.0102976	ENSMUSG00000070719, ENSMUSG00000044626, ENSMUSG00000025277, ENSMUSG00000050211, ENSMUSG00000053846	890	14	13751	5.51806	0.999975	0.466259	0.463074
UP	GOTERM_MF_DIRECT	GO:0050839~cell adhesion molecule binding	11	1.069	0.0104624	ENSMUSG00000020689, ENSMUSG00000027750, ENSMUSG00000054889, ENSMUSG00000062300, ENSMUSG00000044393, ENSMUSG00000025809, ENSMUSG00000022661, ENSMUSG00000025497, ENSMUSG00000048534, ENSMUSG00000031565, ENSMUSG00000027646	890	67	13751	2.53666	0.999979	0.466259	0.463074
UP	GOTERM_MF_DIRECT	GO:0005518~collagen binding	10	0.971817	0.0115639	ENSMUSG00000027195, ENSMUSG00000018593, ENSMUSG00000042284, ENSMUSG00000039116, ENSMUSG00000021939, ENSMUSG00000025809, ENSMUSG00000029309, ENSMUSG00000031785, ENSMUSG00000015533, ENSMUSG00000030774	890	58	13751	2.66389	0.999993	0.483404	0.480103
UP	GOTERM_MF_DIRECT	GO:0015075~ion transmembrane transporter activity	4	0.388727	0.0117946	ENSMUSG00000001025, ENSMUSG00000038366, ENSMUSG00000050953, ENSMUSG00000021474	890	8	13751	7.72528	0.999995	0.483404	0.480103
UP	GOTERM_MF_DIRECT	GO:0044822~poly(A) RNA binding	90	8.74636	0.0125591	ENSMUSG00000057863, ENSMUSG00000060636, ENSMUSG00000037815, ENSMUSG00000031393, ENSMUSG00000060550, ENSMUSG00000020460, ENSMUSG00000025794, ENSMUSG00000060036, ENSMUSG00000046364, ENSMUSG00000051169, ENSMUSG00000035275, ENSMUSG00000057706, ENSMUSG00000017404, ENSMUSG00000030744, ENSMUSG00000030986, ENSMUSG00000074129, ENSMUSG00000059923, ENSMUSG00000071415, ENSMUSG00000029860, ENSMUSG00000032399, ENSMUSG00000033487, ENSMUSG00000058600, ENSMUSG00000022390, ENSMUSG00000012848, ENSMUSG00000028495, ENSMUSG00000023043, ENSMUSG00000020372, ENSMUSG00000025266, ENSMUSG00000060126, ENSMUSG00000021585, ENSMUSG00000008668, ENSMUSG00000059291, ENSMUSG00000024456, ENSMUSG00000046434, ENSMUSG00000067274, ENSMUSG00000028936, ENSMUSG00000021866, ENSMUSG00000020458, ENSMUSG00000090862, ENSMUSG00000067873, ENSMUSG00000032518, ENSMUSG00000054889, ENSMUSG00000018428, ENSMUSG00000037563, ENSMUSG00000052146, ENSMUSG00000073702, ENSMUSG00000057841, ENSMUSG00000006333, ENSMUSG00000025290, ENSMUSG00000005481, ENSMUSG00000060739, ENSMUSG00000032383, ENSMUSG00000060938, ENSMUSG00000009927, ENSMUSG00000028484, ENSMUSG00000029614, ENSMUSG00000096054, ENSMUSG00000043716, ENSMUSG00000026421, ENSMUSG00000098274, ENSMUSG00000061787, ENSMUSG00000067288, ENSMUSG00000041375, ENSMUSG00000041453, ENSMUSG00000047675, ENSMUSG00000024608, ENSMUSG00000003429, ENSMUSG00000073411, ENSMUSG00000031245, ENSMUSG00000031320, ENSMUSG00000008683, ENSMUSG00000025362, ENSMUSG00000008682, ENSMUSG00000032294, ENSMUSG00000040952, ENSMUSG00000063457, ENSMUSG00000061232, ENSMUSG00000061477, ENSMUSG00000045128, ENSMUSG00000062328, ENSMUSG00000024038, ENSMUSG00000049517, ENSMUSG00000000568, ENSMUSG00000039001, ENSMUSG00000030678, ENSMUSG00000037742, ENSMUSG00000021807, ENSMUSG00000034994, ENSMUSG00000030432, ENSMUSG00000071866	890	1092	13751	1.2734	0.999998	0.483404	0.480103
UP	GOTERM_MF_DIRECT	GO:0005200~structural constituent of cytoskeleton	11	1.069	0.01278	ENSMUSG00000062825, ENSMUSG00000032366, ENSMUSG00000045103, ENSMUSG00000026341, ENSMUSG00000072235, ENSMUSG00000001525, ENSMUSG00000006304, ENSMUSG00000029622, ENSMUSG00000043091, ENSMUSG00000027624, ENSMUSG00000027238	890	69	13751	2.46313	0.999998	0.483404	0.480103
UP	GOTERM_MF_DIRECT	GO:0005096~GTPase activator activity	25	2.42954	0.0132052	ENSMUSG00000031453, ENSMUSG00000030220, ENSMUSG00000030583, ENSMUSG00000009681, ENSMUSG00000028843, ENSMUSG00000040345, ENSMUSG00000041351, ENSMUSG00000039031, ENSMUSG00000056917, ENSMUSG00000038167, ENSMUSG00000030766, ENSMUSG00000039976, ENSMUSG00000029101, ENSMUSG00000001995, ENSMUSG00000026475, ENSMUSG00000026678, ENSMUSG00000042216, ENSMUSG00000029602, ENSMUSG00000023800, ENSMUSG00000019775, ENSMUSG00000036591, ENSMUSG00000016128, ENSMUSG00000017631, ENSMUSG00000032413, ENSMUSG00000030257	890	229	13751	1.68674	0.999999	0.483404	0.480103
UP	GOTERM_MF_DIRECT	GO:0017124~SH3 domain binding	15	1.45773	0.0174133	ENSMUSG00000026782, ENSMUSG00000054693, ENSMUSG00000025496, ENSMUSG00000024501, ENSMUSG00000063856, ENSMUSG00000048701, ENSMUSG00000022995, ENSMUSG00000039361, ENSMUSG00000040990, ENSMUSG00000041112, ENSMUSG00000000915, ENSMUSG00000017670, ENSMUSG00000030766, ENSMUSG00000050953, ENSMUSG00000059923	890	116	13751	1.99792	1	0.615469	0.611266
UP	GOTERM_MF_DIRECT	GO:0005085~guanyl-nucleotide exchange factor activity	18	1.74927	0.0213581	ENSMUSG00000031442, ENSMUSG00000031133, ENSMUSG00000026594, ENSMUSG00000026482, ENSMUSG00000009681, ENSMUSG00000022263, ENSMUSG00000002489, ENSMUSG00000003269, ENSMUSG00000025265, ENSMUSG00000028059, ENSMUSG00000020021, ENSMUSG00000025558, ENSMUSG00000021895, ENSMUSG00000023800, ENSMUSG00000041112, ENSMUSG00000039621, ENSMUSG00000017631, ENSMUSG00000031511	890	154	13751	1.80591	1	0.729733	0.72475
UP	GOTERM_MF_DIRECT	GO:0042277~peptide binding	12	1.16618	0.0241361	ENSMUSG00000020689, ENSMUSG00000067274, ENSMUSG00000019055, ENSMUSG00000032383, ENSMUSG00000027087, ENSMUSG00000027820, ENSMUSG00000060550, ENSMUSG00000061232, ENSMUSG00000073411, ENSMUSG00000021939, ENSMUSG00000025809, ENSMUSG00000071866	890	87	13751	2.13111	1	0.798047	0.792597
UP	GOTERM_MF_DIRECT	GO:0019001~guanyl nucleotide binding	5	0.485909	0.0256277	ENSMUSG00000009108, ENSMUSG00000032562, ENSMUSG00000000149, ENSMUSG00000024697, ENSMUSG00000000001	890	18	13751	4.29182	1	0.820888	0.815282
UP	GOTERM_MF_DIRECT	GO:0048185~activin binding	4	0.388727	0.0300463	ENSMUSG00000021765, ENSMUSG00000020325, ENSMUSG00000026836, ENSMUSG00000032966	890	11	13751	5.61839	1	0.922653	0.916352
UP	GOTERM_MF_DIRECT	GO:0004871~signal transducer activity	39	3.79009	0.0308611	ENSMUSG00000009108, ENSMUSG00000028184, ENSMUSG00000074361, ENSMUSG00000032562, ENSMUSG00000064039, ENSMUSG00000022122, ENSMUSG00000025496, ENSMUSG00000002233, ENSMUSG00000022500, ENSMUSG00000043953, ENSMUSG00000026749, ENSMUSG00000060470, ENSMUSG00000023918, ENSMUSG00000039116, ENSMUSG00000032966, ENSMUSG00000035773, ENSMUSG00000050953, ENSMUSG00000037605, ENSMUSG00000005057, ENSMUSG00000026072, ENSMUSG00000030471, ENSMUSG00000032570, ENSMUSG00000040552, ENSMUSG00000005413, ENSMUSG00000057193, ENSMUSG00000024697, ENSMUSG00000044534, ENSMUSG00000000001, ENSMUSG00000025647, ENSMUSG00000021701, ENSMUSG00000000149, ENSMUSG00000045382, ENSMUSG00000039942, ENSMUSG00000042190, ENSMUSG00000018500, ENSMUSG00000026180, ENSMUSG00000047182, ENSMUSG00000029090, ENSMUSG00000031785	890	430	13751	1.40133	1	0.922653	0.916352
UP	GOTERM_MF_DIRECT	GO:0001968~fibronectin binding	6	0.58309	0.0316997	ENSMUSG00000027195, ENSMUSG00000020325, ENSMUSG00000020689, ENSMUSG00000027087, ENSMUSG00000025809, ENSMUSG00000031557	890	28	13751	3.31083	1	0.922653	0.916352
UP	GOTERM_MF_DIRECT	GO:0004713~protein tyrosine kinase activity	14	1.36054	0.0324054	ENSMUSG00000050271, ENSMUSG00000028530, ENSMUSG00000029231, ENSMUSG00000055254, ENSMUSG00000029859, ENSMUSG00000005533, ENSMUSG00000027646, ENSMUSG00000024621, ENSMUSG00000020357, ENSMUSG00000031805, ENSMUSG00000032547, ENSMUSG00000019779, ENSMUSG00000031565, ENSMUSG00000031016	890	114	13751	1.89744	1	0.922653	0.916352
UP	GOTERM_MF_DIRECT	GO:0098639~collagen binding involved in cell-matrix adhesion	3	0.291545	0.0366208	ENSMUSG00000042284, ENSMUSG00000025809, ENSMUSG00000015533	890	5	13751	9.27034	1	0.938964	0.932552
UP	GOTERM_MF_DIRECT	GO:0019960~C-X3-C chemokine binding	3	0.291545	0.0366208	ENSMUSG00000020689, ENSMUSG00000027087, ENSMUSG00000025809	890	5	13751	9.27034	1	0.938964	0.932552
UP	GOTERM_MF_DIRECT	GO:0019955~cytokine binding	5	0.485909	0.0366425	ENSMUSG00000005087, ENSMUSG00000045382, ENSMUSG00000022146, ENSMUSG00000024621, ENSMUSG00000028965	890	20	13751	3.86264	1	0.938964	0.932552
UP	GOTERM_MF_DIRECT	GO:0004950~chemokine receptor activity	5	0.485909	0.0366425	ENSMUSG00000064039, ENSMUSG00000045382, ENSMUSG00000026180, ENSMUSG00000044534, ENSMUSG00000043953	890	20	13751	3.86264	1	0.938964	0.932552
UP	GOTERM_MF_DIRECT	GO:0031994~insulin-like growth factor I binding	4	0.388727	0.038179	ENSMUSG00000020689, ENSMUSG00000027111, ENSMUSG00000027087, ENSMUSG00000005533	890	12	13751	5.15019	1	0.954476	0.947958
UP	GOTERM_MF_DIRECT	GO:0004714~transmembrane receptor protein tyrosine kinase activity	8	0.777454	0.0406116	ENSMUSG00000020357, ENSMUSG00000029231, ENSMUSG00000055254, ENSMUSG00000029859, ENSMUSG00000005533, ENSMUSG00000032547, ENSMUSG00000031565, ENSMUSG00000024621	890	50	13751	2.47209	1	0.991117	0.984348
UP	GOTERM_MF_DIRECT	GO:0003924~GTPase activity	20	1.94363	0.0502437	ENSMUSG00000009108, ENSMUSG00000030055, ENSMUSG00000004451, ENSMUSG00000030220, ENSMUSG00000032562, ENSMUSG00000025266, ENSMUSG00000068922, ENSMUSG00000024697, ENSMUSG00000024511, ENSMUSG00000000001, ENSMUSG00000027935, ENSMUSG00000051615, ENSMUSG00000000149, ENSMUSG00000072235, ENSMUSG00000001525, ENSMUSG00000039960, ENSMUSG00000038387, ENSMUSG00000037742, ENSMUSG00000034994, ENSMUSG00000043091	890	196	13751	1.57659	1	1	0.994141
UP	GOTERM_MF_DIRECT	GO:0005044~scavenger receptor activity	7	0.680272	0.0514966	ENSMUSG00000022425, ENSMUSG00000026390, ENSMUSG00000022032, ENSMUSG00000015854, ENSMUSG00000027978, ENSMUSG00000012017, ENSMUSG00000044534	890	42	13751	2.57509	1	1	0.994141
UP	GOTERM_MF_DIRECT	GO:0038132~neuregulin binding	3	0.291545	0.0526084	ENSMUSG00000020689, ENSMUSG00000027111, ENSMUSG00000027087	890	6	13751	7.72528	1	1	0.994141
UP	GOTERM_MF_DIRECT	GO:0031005~filamin binding	4	0.388727	0.057403	ENSMUSG00000022090, ENSMUSG00000074272, ENSMUSG00000006219, ENSMUSG00000024501	890	14	13751	4.41445	1	1	0.994141
UP	GOTERM_MF_DIRECT	GO:0005102~receptor binding	32	3.10982	0.0602978	ENSMUSG00000031871, ENSMUSG00000050296, ENSMUSG00000001300, ENSMUSG00000060550, ENSMUSG00000027358, ENSMUSG00000096054, ENSMUSG00000022661, ENSMUSG00000021751, ENSMUSG00000001123, ENSMUSG00000038580, ENSMUSG00000037010, ENSMUSG00000042284, ENSMUSG00000034462, ENSMUSG00000015568, ENSMUSG00000019846, ENSMUSG00000073411, ENSMUSG00000015647, ENSMUSG00000037411, ENSMUSG00000050953, ENSMUSG00000032311, ENSMUSG00000027087, ENSMUSG00000062300, ENSMUSG00000061232, ENSMUSG00000022892, ENSMUSG00000027646, ENSMUSG00000027624, ENSMUSG00000009281, ENSMUSG00000031805, ENSMUSG00000022817, ENSMUSG00000025809, ENSMUSG00000033307, ENSMUSG00000019779	890	358	13751	1.38106	1	1	0.994141
UP	GOTERM_MF_DIRECT	GO:0004715~non-membrane spanning protein tyrosine kinase activity	7	0.680272	0.0622489	ENSMUSG00000050271, ENSMUSG00000028530, ENSMUSG00000031805, ENSMUSG00000035683, ENSMUSG00000019779, ENSMUSG00000027646, ENSMUSG00000031016	890	44	13751	2.45804	1	1	0.994141
UP	GOTERM_MF_DIRECT	GO:0005080~protein kinase C binding	8	0.777454	0.0627447	ENSMUSG00000028273, ENSMUSG00000041957, ENSMUSG00000027087, ENSMUSG00000054889, ENSMUSG00000020372, ENSMUSG00000035873, ENSMUSG00000019699, ENSMUSG00000027646	890	55	13751	2.24735	1	1	0.994141
UP	GOTERM_MF_DIRECT	GO:0031683~G-protein beta/gamma-subunit complex binding	5	0.485909	0.0656464	ENSMUSG00000009108, ENSMUSG00000032562, ENSMUSG00000000149, ENSMUSG00000024697, ENSMUSG00000000001	890	24	13751	3.21887	1	1	0.994141
UP	GOTERM_MF_DIRECT	GO:0003746~translation elongation factor activity	5	0.485909	0.0656464	ENSMUSG00000030122, ENSMUSG00000071644, ENSMUSG00000025967, ENSMUSG00000037742, ENSMUSG00000034994	890	24	13751	3.21887	1	1	0.994141
UP	GOTERM_MF_DIRECT	GO:0016705~oxidoreductase activity, acting on paired donors, with incorporation or reduction of molecular oxygen	8	0.777454	0.0733108	ENSMUSG00000032323, ENSMUSG00000021259, ENSMUSG00000019055, ENSMUSG00000004846, ENSMUSG00000003555, ENSMUSG00000001467, ENSMUSG00000023963, ENSMUSG00000035105	890	57	13751	2.1685	1	1	0.994141
UP	GOTERM_MF_DIRECT	GO:0043236~laminin binding	5	0.485909	0.0743238	ENSMUSG00000027111, ENSMUSG00000032518, ENSMUSG00000025809, ENSMUSG00000031557, ENSMUSG00000015533	890	25	13751	3.09011	1	1	0.994141
UP	GOTERM_MF_DIRECT	GO:0005545~1-phosphatidylinositol binding	4	0.388727	0.0803115	ENSMUSG00000039361, ENSMUSG00000031442, ENSMUSG00000038301, ENSMUSG00000031557	890	16	13751	3.86264	1	1	0.994141
UP	GOTERM_MF_DIRECT	GO:0019904~protein domain specific binding	25	2.42954	0.0826008	ENSMUSG00000030123, ENSMUSG00000032883, ENSMUSG00000031393, ENSMUSG00000027358, ENSMUSG00000015143, ENSMUSG00000003549, ENSMUSG00000001525, ENSMUSG00000021638, ENSMUSG00000056737, ENSMUSG00000031812, ENSMUSG00000050953, ENSMUSG00000059923, ENSMUSG00000030374, ENSMUSG00000031144, ENSMUSG00000027646, ENSMUSG00000024511, ENSMUSG00000000001, ENSMUSG00000000881, ENSMUSG00000066687, ENSMUSG00000072235, ENSMUSG00000018428, ENSMUSG00000030516, ENSMUSG00000025809, ENSMUSG00000031447, ENSMUSG00000051457	890	275	13751	1.4046	1	1	0.994141
UP	GOTERM_MF_DIRECT	GO:0017134~fibroblast growth factor binding	5	0.485909	0.0835488	ENSMUSG00000020689, ENSMUSG00000048373, ENSMUSG00000027087, ENSMUSG00000040952, ENSMUSG00000031565	890	26	13751	2.97126	1	1	0.994141
UP	GOTERM_MF_DIRECT	GO:0008013~beta-catenin binding	10	0.971817	0.0869451	ENSMUSG00000031871, ENSMUSG00000037815, ENSMUSG00000000567, ENSMUSG00000031161, ENSMUSG00000025497, ENSMUSG00000020230, ENSMUSG00000019889, ENSMUSG00000032238, ENSMUSG00000028988, ENSMUSG00000000782	890	83	13751	1.86151	1	1	0.994141
UP	GOTERM_MF_DIRECT	GO:0070181~small ribosomal subunit rRNA binding	3	0.291545	0.0901425	ENSMUSG00000024608, ENSMUSG00000090862, ENSMUSG00000030744	890	8	13751	5.79396	1	1	0.994141
UP	GOTERM_MF_DIRECT	GO:0004303~estradiol 17-beta-dehydrogenase activity	3	0.291545	0.0901425	ENSMUSG00000027195, ENSMUSG00000029311, ENSMUSG00000026675	890	8	13751	5.79396	1	1	0.994141
UP	GOTERM_MF_DIRECT	GO:0046977~TAP binding	3	0.291545	0.0901425	ENSMUSG00000060550, ENSMUSG00000061232, ENSMUSG00000073411	890	8	13751	5.79396	1	1	0.994141
UP	GOTERM_MF_DIRECT	GO:0030971~receptor tyrosine kinase binding	7	0.680272	0.0944771	ENSMUSG00000020312, ENSMUSG00000017670, ENSMUSG00000033295, ENSMUSG00000055254, ENSMUSG00000002489, ENSMUSG00000020372, ENSMUSG00000027712	890	49	13751	2.20722	1	1	0.994141
UP	KEGG_PATHWAY	mmu03010:Ribosome	59	5.73372	1.11497e-30	ENSMUSG00000057863, ENSMUSG00000060636, ENSMUSG00000020460, ENSMUSG00000025794, ENSMUSG00000060036, ENSMUSG00000048758, ENSMUSG00000047215, ENSMUSG00000046364, ENSMUSG00000017404, ENSMUSG00000030744, ENSMUSG00000074129, ENSMUSG00000071415, ENSMUSG00000079641, ENSMUSG00000032399, ENSMUSG00000058600, ENSMUSG00000012848, ENSMUSG00000028495, ENSMUSG00000008668, ENSMUSG00000059291, ENSMUSG00000067274, ENSMUSG00000028936, ENSMUSG00000090862, ENSMUSG00000032518, ENSMUSG00000037563, ENSMUSG00000034892, ENSMUSG00000052146, ENSMUSG00000073702, ENSMUSG00000057841, ENSMUSG00000006333, ENSMUSG00000025290, ENSMUSG00000057322, ENSMUSG00000060938, ENSMUSG00000009927, ENSMUSG00000029614, ENSMUSG00000043716, ENSMUSG00000098274, ENSMUSG00000061787, ENSMUSG00000067288, ENSMUSG00000059070, ENSMUSG00000041453, ENSMUSG00000047675, ENSMUSG00000024608, ENSMUSG00000003429, ENSMUSG00000058546, ENSMUSG00000031320, ENSMUSG00000008683, ENSMUSG00000025362, ENSMUSG00000008682, ENSMUSG00000049751, ENSMUSG00000040952, ENSMUSG00000063457, ENSMUSG00000061477, ENSMUSG00000045128, ENSMUSG00000041841, ENSMUSG00000062328, ENSMUSG00000049517, ENSMUSG00000039001, ENSMUSG00000093674, ENSMUSG00000030432	476	129	5935	5.70264	2.88777e-28	2.89892e-28	2.79857e-28
UP	KEGG_PATHWAY	mmu04810:Regulation of actin cytoskeleton	35	3.40136	1.35748e-05	ENSMUSG00000039936, ENSMUSG00000029674, ENSMUSG00000031133, ENSMUSG00000026782, ENSMUSG00000032462, ENSMUSG00000034902, ENSMUSG00000027111, ENSMUSG00000028068, ENSMUSG00000029231, ENSMUSG00000020340, ENSMUSG00000022781, ENSMUSG00000015143, ENSMUSG00000025417, ENSMUSG00000020689, ENSMUSG00000038387, ENSMUSG00000042284, ENSMUSG00000074923, ENSMUSG00000031511, ENSMUSG00000062825, ENSMUSG00000027087, ENSMUSG00000002489, ENSMUSG00000025265, ENSMUSG00000049775, ENSMUSG00000029621, ENSMUSG00000029622, ENSMUSG00000006304, ENSMUSG00000022995, ENSMUSG00000027646, ENSMUSG00000024456, ENSMUSG00000000149, ENSMUSG00000022817, ENSMUSG00000025809, ENSMUSG00000031565, ENSMUSG00000015533, ENSMUSG00000030774	476	198	5935	2.20403	0.00350972	0.00176472	0.00170364
UP	KEGG_PATHWAY	mmu05412:Arrhythmogenic right ventricular cardiomyopathy (ARVC)	17	1.65209	3.59211e-05	ENSMUSG00000062825, ENSMUSG00000003352, ENSMUSG00000037815, ENSMUSG00000041957, ENSMUSG00000027111, ENSMUSG00000027087, ENSMUSG00000024331, ENSMUSG00000000782, ENSMUSG00000020689, ENSMUSG00000045103, ENSMUSG00000042284, ENSMUSG00000054889, ENSMUSG00000022817, ENSMUSG00000044393, ENSMUSG00000025809, ENSMUSG00000050953, ENSMUSG00000015533	476	65	5935	3.26099	0.00926059	0.00311316	0.0030054
UP	KEGG_PATHWAY	mmu04512:ECM-receptor interaction	18	1.74927	0.000434736	ENSMUSG00000005087, ENSMUSG00000027111, ENSMUSG00000041936, ENSMUSG00000027087, ENSMUSG00000020592, ENSMUSG00000023885, ENSMUSG00000026479, ENSMUSG00000020689, ENSMUSG00000002900, ENSMUSG00000042284, ENSMUSG00000022817, ENSMUSG00000019846, ENSMUSG00000031503, ENSMUSG00000025809, ENSMUSG00000015647, ENSMUSG00000055447, ENSMUSG00000031502, ENSMUSG00000015533	476	87	5935	2.57969	0.106511	0.0282578	0.0272797
UP	KEGG_PATHWAY	mmu04510:Focal adhesion	31	3.01263	0.000624685	ENSMUSG00000039936, ENSMUSG00000032462, ENSMUSG00000027111, ENSMUSG00000029231, ENSMUSG00000022781, ENSMUSG00000015143, ENSMUSG00000020689, ENSMUSG00000042284, ENSMUSG00000026509, ENSMUSG00000019846, ENSMUSG00000015647, ENSMUSG00000059923, ENSMUSG00000074923, ENSMUSG00000062825, ENSMUSG00000029860, ENSMUSG00000027087, ENSMUSG00000005533, ENSMUSG00000027646, ENSMUSG00000023885, ENSMUSG00000026479, ENSMUSG00000024456, ENSMUSG00000020312, ENSMUSG00000020357, ENSMUSG00000002900, ENSMUSG00000022817, ENSMUSG00000031503, ENSMUSG00000025809, ENSMUSG00000031502, ENSMUSG00000019699, ENSMUSG00000015533, ENSMUSG00000030774	476	202	5935	1.91348	0.149426	0.0324836	0.0313592
UP	KEGG_PATHWAY	mmu04360:Axon guidance	22	2.138	0.000915817	ENSMUSG00000028780, ENSMUSG00000029674, ENSMUSG00000032562, ENSMUSG00000026121, ENSMUSG00000027200, ENSMUSG00000052133, ENSMUSG00000001300, ENSMUSG00000063531, ENSMUSG00000022781, ENSMUSG00000029859, ENSMUSG00000022883, ENSMUSG00000025876, ENSMUSG00000000001, ENSMUSG00000049939, ENSMUSG00000020902, ENSMUSG00000045382, ENSMUSG00000025809, ENSMUSG00000019647, ENSMUSG00000038777, ENSMUSG00000030257, ENSMUSG00000030774, ENSMUSG00000074923	476	126	5935	2.17704	0.21125	0.0396854	0.0383117
UP	KEGG_PATHWAY	mmu05100:Bacterial invasion of epithelial cells	15	1.45773	0.00165472	ENSMUSG00000062825, ENSMUSG00000029003, ENSMUSG00000039936, ENSMUSG00000037815, ENSMUSG00000032462, ENSMUSG00000058013, ENSMUSG00000029621, ENSMUSG00000006304, ENSMUSG00000029622, ENSMUSG00000027646, ENSMUSG00000020312, ENSMUSG00000041112, ENSMUSG00000017670, ENSMUSG00000025809, ENSMUSG00000050379	476	73	5935	2.56202	0.348792	0.0614609	0.0593334
UP	KEGG_PATHWAY	mmu00100:Steroid biosynthesis	7	0.680272	0.00280301	ENSMUSG00000022351, ENSMUSG00000031604, ENSMUSG00000026675, ENSMUSG00000021273, ENSMUSG00000001467, ENSMUSG00000032018, ENSMUSG00000026600	476	19	5935	4.59365	0.516643	0.0910978	0.0879444
UP	KEGG_PATHWAY	mmu04514:Cell adhesion molecules (CAMs)	21	2.04082	0.00322785	ENSMUSG00000031871, ENSMUSG00000027111, ENSMUSG00000026582, ENSMUSG00000033295, ENSMUSG00000027087, ENSMUSG00000026566, ENSMUSG00000060550, ENSMUSG00000062300, ENSMUSG00000061232, ENSMUSG00000020592, ENSMUSG00000061048, ENSMUSG00000020598, ENSMUSG00000049939, ENSMUSG00000021614, ENSMUSG00000039542, ENSMUSG00000021638, ENSMUSG00000070473, ENSMUSG00000038235, ENSMUSG00000073411, ENSMUSG00000025809, ENSMUSG00000051457	476	130	5935	2.01414	0.567151	0.093249	0.0900212
UP	KEGG_PATHWAY	mmu05146:Amoebiasis	18	1.74927	0.00375223	ENSMUSG00000054266, ENSMUSG00000039936, ENSMUSG00000026072, ENSMUSG00000032462, ENSMUSG00000024697, ENSMUSG00000042842, ENSMUSG00000021125, ENSMUSG00000026479, ENSMUSG00000015143, ENSMUSG00000021404, ENSMUSG00000002900, ENSMUSG00000062342, ENSMUSG00000019846, ENSMUSG00000031503, ENSMUSG00000015647, ENSMUSG00000038327, ENSMUSG00000031502, ENSMUSG00000057726	476	105	5935	2.13745	0.6223	0.097558	0.094181
UP	KEGG_PATHWAY	mmu00520:Amino sugar and nucleotide sugar metabolism	11	1.069	0.00467934	ENSMUSG00000053916, ENSMUSG00000036427, ENSMUSG00000038372, ENSMUSG00000029201, ENSMUSG00000020766, ENSMUSG00000037012, ENSMUSG00000022474, ENSMUSG00000029171, ENSMUSG00000036820, ENSMUSG00000020363, ENSMUSG00000001891	476	49	5935	2.79905	0.703229	0.106723	0.103029
UP	KEGG_PATHWAY	mmu04145:Phagosome	22	2.138	0.00492569	ENSMUSG00000062825, ENSMUSG00000026390, ENSMUSG00000037936, ENSMUSG00000030162, ENSMUSG00000029361, ENSMUSG00000027087, ENSMUSG00000060550, ENSMUSG00000061232, ENSMUSG00000028879, ENSMUSG00000023885, ENSMUSG00000019302, ENSMUSG00000020689, ENSMUSG00000072235, ENSMUSG00000001525, ENSMUSG00000025816, ENSMUSG00000019087, ENSMUSG00000022817, ENSMUSG00000073411, ENSMUSG00000025809, ENSMUSG00000031447, ENSMUSG00000043091, ENSMUSG00000015533	476	144	5935	1.90491	0.721659	0.106723	0.103029
UP	KEGG_PATHWAY	mmu04913:Ovarian steroidogenesis	10	0.971817	0.00602304	ENSMUSG00000031574, ENSMUSG00000032323, ENSMUSG00000037936, ENSMUSG00000070719, ENSMUSG00000031659, ENSMUSG00000003555, ENSMUSG00000026675, ENSMUSG00000032193, ENSMUSG00000050211, ENSMUSG00000005533	476	43	5935	2.89965	0.790846	0.120461	0.116291
UP	KEGG_PATHWAY	mmu00600:Sphingolipid metabolism	10	0.971817	0.00705039	ENSMUSG00000052151, ENSMUSG00000056124, ENSMUSG00000028381, ENSMUSG00000027035, ENSMUSG00000015714, ENSMUSG00000035891, ENSMUSG00000023021, ENSMUSG00000038633, ENSMUSG00000021054, ENSMUSG00000030510	476	44	5935	2.83375	0.83999	0.130936	0.126403
UP	KEGG_PATHWAY	mmu05410:Hypertrophic cardiomyopathy (HCM)	13	1.26336	0.0166862	ENSMUSG00000062825, ENSMUSG00000032366, ENSMUSG00000003352, ENSMUSG00000027111, ENSMUSG00000027087, ENSMUSG00000020689, ENSMUSG00000045103, ENSMUSG00000042284, ENSMUSG00000022817, ENSMUSG00000025809, ENSMUSG00000038205, ENSMUSG00000031799, ENSMUSG00000015533	476	76	5935	2.13277	0.987198	0.289227	0.279215
UP	KEGG_PATHWAY	mmu05414:Dilated cardiomyopathy	13	1.26336	0.0242671	ENSMUSG00000062825, ENSMUSG00000032366, ENSMUSG00000003352, ENSMUSG00000027111, ENSMUSG00000027087, ENSMUSG00000020689, ENSMUSG00000045103, ENSMUSG00000042284, ENSMUSG00000031659, ENSMUSG00000022817, ENSMUSG00000025809, ENSMUSG00000031799, ENSMUSG00000015533	476	80	5935	2.02613	0.998275	0.39434	0.380689
UP	KEGG_PATHWAY	mmu05222:Small cell lung cancer	13	1.26336	0.0314245	ENSMUSG00000039936, ENSMUSG00000032462, ENSMUSG00000027111, ENSMUSG00000027087, ENSMUSG00000026479, ENSMUSG00000002900, ENSMUSG00000019846, ENSMUSG00000031503, ENSMUSG00000025809, ENSMUSG00000015647, ENSMUSG00000031502, ENSMUSG00000019699, ENSMUSG00000015533	476	83	5935	1.9529	0.999744	0.480609	0.463973
UP	KEGG_PATHWAY	mmu04012:ErbB signaling pathway	13	1.26336	0.0369688	ENSMUSG00000032311, ENSMUSG00000039936, ENSMUSG00000032462, ENSMUSG00000024486, ENSMUSG00000029999, ENSMUSG00000031490, ENSMUSG00000022781, ENSMUSG00000027646, ENSMUSG00000020312, ENSMUSG00000059923, ENSMUSG00000019699, ENSMUSG00000030774, ENSMUSG00000074923	476	85	5935	1.90695	0.999942	0.533994	0.51551
UP	KEGG_PATHWAY	mmu00010:Glycolysis / Gluconeogenesis	10	0.971817	0.0432771	ENSMUSG00000036427, ENSMUSG00000037012, ENSMUSG00000032294, ENSMUSG00000026687, ENSMUSG00000021196, ENSMUSG00000053644, ENSMUSG00000029171, ENSMUSG00000015134, ENSMUSG00000062070, ENSMUSG00000023456	476	59	5935	2.1133	0.999989	0.554961	0.53575
UP	KEGG_PATHWAY	mmu01130:Biosynthesis of antibiotics	24	2.33236	0.0434928	ENSMUSG00000036427, ENSMUSG00000058258, ENSMUSG00000032294, ENSMUSG00000022351, ENSMUSG00000026687, ENSMUSG00000026675, ENSMUSG00000021196, ENSMUSG00000021273, ENSMUSG00000001467, ENSMUSG00000021670, ENSMUSG00000020363, ENSMUSG00000025503, ENSMUSG00000001891, ENSMUSG00000023456, ENSMUSG00000021125, ENSMUSG00000037012, ENSMUSG00000032607, ENSMUSG00000031604, ENSMUSG00000053644, ENSMUSG00000029171, ENSMUSG00000036820, ENSMUSG00000032018, ENSMUSG00000062070, ENSMUSG00000011179	476	198	5935	1.51133	0.99999	0.554961	0.53575
UP	KEGG_PATHWAY	mmu05200:Pathways in cancer	40	3.88727	0.0448237	ENSMUSG00000002250, ENSMUSG00000039936, ENSMUSG00000004451, ENSMUSG00000032562, ENSMUSG00000037815, ENSMUSG00000032462, ENSMUSG00000027111, ENSMUSG00000029231, ENSMUSG00000009681, ENSMUSG00000029999, ENSMUSG00000027358, ENSMUSG00000022122, ENSMUSG00000028800, ENSMUSG00000024621, ENSMUSG00000021559, ENSMUSG00000031659, ENSMUSG00000019846, ENSMUSG00000015647, ENSMUSG00000059923, ENSMUSG00000028530, ENSMUSG00000027087, ENSMUSG00000005533, ENSMUSG00000048701, ENSMUSG00000026479, ENSMUSG00000000001, ENSMUSG00000000782, ENSMUSG00000002900, ENSMUSG00000000149, ENSMUSG00000066687, ENSMUSG00000021109, ENSMUSG00000045382, ENSMUSG00000039942, ENSMUSG00000031503, ENSMUSG00000025809, ENSMUSG00000031502, ENSMUSG00000035105, ENSMUSG00000010067, ENSMUSG00000031565, ENSMUSG00000019699, ENSMUSG00000015533	476	371	5935	1.34431	0.999993	0.554961	0.53575
UP	KEGG_PATHWAY	mmu04540:Gap junction	12	1.16618	0.0565847	ENSMUSG00000032562, ENSMUSG00000072235, ENSMUSG00000001525, ENSMUSG00000029231, ENSMUSG00000031659, ENSMUSG00000030516, ENSMUSG00000050953, ENSMUSG00000033910, ENSMUSG00000059923, ENSMUSG00000043091, ENSMUSG00000027646, ENSMUSG00000000001	476	81	5935	1.84718	1	0.668728	0.64558
UP	KEGG_PATHWAY	mmu04915:Estrogen signaling pathway	13	1.26336	0.0660176	ENSMUSG00000039936, ENSMUSG00000032034, ENSMUSG00000032562, ENSMUSG00000032462, ENSMUSG00000059970, ENSMUSG00000024486, ENSMUSG00000027646, ENSMUSG00000000001, ENSMUSG00000020312, ENSMUSG00000031659, ENSMUSG00000038648, ENSMUSG00000059923, ENSMUSG00000019699	476	93	5935	1.74291	1	0.726737	0.701581
UP	KEGG_PATHWAY	mmu00561:Glycerolipid metabolism	9	0.874636	0.069364	ENSMUSG00000052151, ENSMUSG00000020646, ENSMUSG00000034371, ENSMUSG00000026687, ENSMUSG00000053644, ENSMUSG00000038732, ENSMUSG00000015568, ENSMUSG00000029314, ENSMUSG00000053846	476	55	5935	2.0403	1	0.726737	0.701581
UP	KEGG_PATHWAY	mmu04014:Ras signaling pathway	24	2.33236	0.0716321	ENSMUSG00000031453, ENSMUSG00000039936, ENSMUSG00000004451, ENSMUSG00000032462, ENSMUSG00000070719, ENSMUSG00000029231, ENSMUSG00000026482, ENSMUSG00000002489, ENSMUSG00000022781, ENSMUSG00000005533, ENSMUSG00000022895, ENSMUSG00000024621, ENSMUSG00000029602, ENSMUSG00000020312, ENSMUSG00000020357, ENSMUSG00000038387, ENSMUSG00000050211, ENSMUSG00000059923, ENSMUSG00000010067, ENSMUSG00000031565, ENSMUSG00000019699, ENSMUSG00000032413, ENSMUSG00000030774, ENSMUSG00000074923	476	209	5935	1.43179	1	0.726737	0.701581
UP	KEGG_PATHWAY	mmu04151:PI3K-Akt signaling pathway	33	3.207	0.0762495	ENSMUSG00000039936, ENSMUSG00000032462, ENSMUSG00000027111, ENSMUSG00000029231, ENSMUSG00000031490, ENSMUSG00000022146, ENSMUSG00000025017, ENSMUSG00000024621, ENSMUSG00000020689, ENSMUSG00000042284, ENSMUSG00000019846, ENSMUSG00000015647, ENSMUSG00000038648, ENSMUSG00000059923, ENSMUSG00000028530, ENSMUSG00000029120, ENSMUSG00000028495, ENSMUSG00000027087, ENSMUSG00000005533, ENSMUSG00000023885, ENSMUSG00000026479, ENSMUSG00000020357, ENSMUSG00000068227, ENSMUSG00000002900, ENSMUSG00000031805, ENSMUSG00000022817, ENSMUSG00000031503, ENSMUSG00000025809, ENSMUSG00000031502, ENSMUSG00000031304, ENSMUSG00000031565, ENSMUSG00000019699, ENSMUSG00000015533	476	309	5935	1.33159	1	0.726737	0.701581
UP	KEGG_PATHWAY	mmu04015:Rap1 signaling pathway	23	2.23518	0.0771347	ENSMUSG00000062825, ENSMUSG00000039936, ENSMUSG00000004451, ENSMUSG00000032562, ENSMUSG00000030583, ENSMUSG00000032462, ENSMUSG00000029231, ENSMUSG00000002489, ENSMUSG00000001995, ENSMUSG00000005533, ENSMUSG00000027646, ENSMUSG00000024621, ENSMUSG00000000001, ENSMUSG00000041351, ENSMUSG00000020357, ENSMUSG00000020689, ENSMUSG00000056917, ENSMUSG00000038387, ENSMUSG00000031659, ENSMUSG00000025809, ENSMUSG00000018500, ENSMUSG00000031565, ENSMUSG00000019699	476	200	5935	1.43388	1	0.726737	0.701581
UP	KEGG_PATHWAY	mmu05211:Renal cell carcinoma	10	0.971817	0.078264	ENSMUSG00000039936, ENSMUSG00000032462, ENSMUSG00000021109, ENSMUSG00000029999, ENSMUSG00000022781, ENSMUSG00000059923, ENSMUSG00000019699, ENSMUSG00000035105, ENSMUSG00000074923, ENSMUSG00000030774	476	66	5935	1.88916	1	0.726737	0.701581
UP	KEGG_PATHWAY	mmu04670:Leukocyte transendothelial migration	14	1.36054	0.0840186	ENSMUSG00000062825, ENSMUSG00000031871, ENSMUSG00000039936, ENSMUSG00000037815, ENSMUSG00000032562, ENSMUSG00000032462, ENSMUSG00000000001, ENSMUSG00000015143, ENSMUSG00000056917, ENSMUSG00000021638, ENSMUSG00000070473, ENSMUSG00000038235, ENSMUSG00000045382, ENSMUSG00000025809	476	107	5935	1.63139	1	0.753271	0.727196
DOWN	GOTERM_BP_DIRECT	GO:0016055~Wnt signaling pathway	20	2.43902	0.00312139	ENSMUSG00000035305, ENSMUSG00000034777, ENSMUSG00000024182, ENSMUSG00000061559, ENSMUSG00000032531, ENSMUSG00000028173, ENSMUSG00000022297, ENSMUSG00000022346, ENSMUSG00000027304, ENSMUSG00000024868, ENSMUSG00000018486, ENSMUSG00000045005, ENSMUSG00000017376, ENSMUSG00000035342, ENSMUSG00000050199, ENSMUSG00000036169, ENSMUSG00000070867, ENSMUSG00000055799, ENSMUSG00000070348, ENSMUSG00000031169	707	191	14202	2.10342	0.999875	1	1
DOWN	GOTERM_BP_DIRECT	GO:0042104~positive regulation of activated T cell proliferation	6	0.731707	0.00313122	ENSMUSG00000024978, ENSMUSG00000031077, ENSMUSG00000015452, ENSMUSG00000000732, ENSMUSG00000039323, ENSMUSG00000035678	707	21	14202	5.73934	0.999879	1	1
DOWN	GOTERM_BP_DIRECT	GO:0048565~digestive tract development	8	0.97561	0.00373448	ENSMUSG00000005672, ENSMUSG00000025856, ENSMUSG00000030849, ENSMUSG00000031162, ENSMUSG00000020173, ENSMUSG00000050199, ENSMUSG00000001761, ENSMUSG00000028019	707	41	14202	3.91955	0.999979	1	1
DOWN	GOTERM_BP_DIRECT	GO:2000353~positive regulation of endothelial cell apoptotic process	5	0.609756	0.00532494	ENSMUSG00000040152, ENSMUSG00000022018, ENSMUSG00000015452, ENSMUSG00000021835, ENSMUSG00000001435	707	15	14202	6.6959	1	1	1
DOWN	GOTERM_BP_DIRECT	GO:0002053~positive regulation of mesenchymal cell proliferation	7	0.853659	0.00697679	ENSMUSG00000025856, ENSMUSG00000030849, ENSMUSG00000032419, ENSMUSG00000026586, ENSMUSG00000022346, ENSMUSG00000001761, ENSMUSG00000022510	707	35	14202	4.01754	1	1	1
DOWN	GOTERM_BP_DIRECT	GO:0031032~actomyosin structure organization	6	0.731707	0.00824404	ENSMUSG00000037736, ENSMUSG00000020900, ENSMUSG00000026383, ENSMUSG00000028434, ENSMUSG00000024044, ENSMUSG00000028701	707	26	14202	4.63562	1	1	1
DOWN	GOTERM_BP_DIRECT	GO:0001942~hair follicle development	8	0.97561	0.00906627	ENSMUSG00000024868, ENSMUSG00000059327, ENSMUSG00000025856, ENSMUSG00000050199, ENSMUSG00000022297, ENSMUSG00000030800, ENSMUSG00000000247, ENSMUSG00000022510	707	48	14202	3.34795	1	1	1
DOWN	GOTERM_BP_DIRECT	GO:0060670~branching involved in labyrinthine layer morphogenesis	4	0.487805	0.0112889	ENSMUSG00000045005, ENSMUSG00000030849, ENSMUSG00000030790, ENSMUSG00000023333	707	10	14202	8.03508	1	1	1
DOWN	GOTERM_BP_DIRECT	GO:0000320~re-entry into mitotic cell cycle	3	0.365854	0.0138467	ENSMUSG00000072082, ENSMUSG00000070348, ENSMUSG00000022346	707	4	14202	15.0658	1	1	1
DOWN	GOTERM_BP_DIRECT	GO:0006564~L-serine biosynthetic process	3	0.365854	0.0138467	ENSMUSG00000053398, ENSMUSG00000025403, ENSMUSG00000029446	707	4	14202	15.0658	1	1	1
DOWN	GOTERM_BP_DIRECT	GO:0060348~bone development	8	0.97561	0.0138958	ENSMUSG00000025856, ENSMUSG00000030849, ENSMUSG00000031681, ENSMUSG00000021835, ENSMUSG00000016382, ENSMUSG00000039842, ENSMUSG00000040447, ENSMUSG00000028019	707	52	14202	3.09041	1	1	1
DOWN	GOTERM_BP_DIRECT	GO:0016486~peptide hormone processing	4	0.487805	0.0149563	ENSMUSG00000024713, ENSMUSG00000005220, ENSMUSG00000057530, ENSMUSG00000060402	707	11	14202	7.30462	1	1	1
DOWN	GOTERM_BP_DIRECT	GO:0060349~bone morphogenesis	6	0.731707	0.0151721	ENSMUSG00000032640, ENSMUSG00000030849, ENSMUSG00000024619, ENSMUSG00000072945, ENSMUSG00000024940, ENSMUSG00000063415	707	30	14202	4.01754	1	1	1
DOWN	GOTERM_BP_DIRECT	GO:0030178~negative regulation of Wnt signaling pathway	8	0.97561	0.0153451	ENSMUSG00000024868, ENSMUSG00000024182, ENSMUSG00000049580, ENSMUSG00000017376, ENSMUSG00000035342, ENSMUSG00000070867, ENSMUSG00000020176, ENSMUSG00000070348	707	53	14202	3.0321	1	1	1
DOWN	GOTERM_BP_DIRECT	GO:0007275~multicellular organism development	59	7.19512	0.0159307	ENSMUSG00000059327, ENSMUSG00000024182, ENSMUSG00000036606, ENSMUSG00000004891, ENSMUSG00000026883, ENSMUSG00000020186, ENSMUSG00000023333, ENSMUSG00000026249, ENSMUSG00000024868, ENSMUSG00000020867, ENSMUSG00000021835, ENSMUSG00000050199, ENSMUSG00000037017, ENSMUSG00000072945, ENSMUSG00000014773, ENSMUSG00000034777, ENSMUSG00000028173, ENSMUSG00000049295, ENSMUSG00000003051, ENSMUSG00000001435, ENSMUSG00000026311, ENSMUSG00000020099, ENSMUSG00000040850, ENSMUSG00000022510, ENSMUSG00000027722, ENSMUSG00000028019, ENSMUSG00000022678, ENSMUSG00000040010, ENSMUSG00000024619, ENSMUSG00000031906, ENSMUSG00000030539, ENSMUSG00000038331, ENSMUSG00000056596, ENSMUSG00000026586, ENSMUSG00000008318, ENSMUSG00000020364, ENSMUSG00000001761, ENSMUSG00000029778, ENSMUSG00000025856, ENSMUSG00000031217, ENSMUSG00000029381, ENSMUSG00000074502, ENSMUSG00000007872, ENSMUSG00000025081, ENSMUSG00000034957, ENSMUSG00000022297, ENSMUSG00000063972, ENSMUSG00000038080, ENSMUSG00000018486, ENSMUSG00000045005, ENSMUSG00000047787, ENSMUSG00000020875, ENSMUSG00000021604, ENSMUSG00000024837, ENSMUSG00000032419, ENSMUSG00000029291, ENSMUSG00000031965, ENSMUSG00000070814, ENSMUSG00000001819	707	879	14202	1.34832	1	1	1
DOWN	GOTERM_BP_DIRECT	GO:0006629~lipid metabolic process	32	3.90244	0.0170671	ENSMUSG00000029134, ENSMUSG00000028223, ENSMUSG00000032262, ENSMUSG00000024781, ENSMUSG00000026922, ENSMUSG00000003123, ENSMUSG00000041653, ENSMUSG00000027932, ENSMUSG00000026820, ENSMUSG00000044788, ENSMUSG00000050737, ENSMUSG00000024924, ENSMUSG00000016194, ENSMUSG00000035314, ENSMUSG00000035435, ENSMUSG00000026456, ENSMUSG00000024892, ENSMUSG00000020593, ENSMUSG00000020892, ENSMUSG00000007038, ENSMUSG00000028910, ENSMUSG00000024978, ENSMUSG00000031906, ENSMUSG00000026818, ENSMUSG00000031903, ENSMUSG00000042010, ENSMUSG00000010660, ENSMUSG00000030214, ENSMUSG00000058966, ENSMUSG00000087141, ENSMUSG00000019139, ENSMUSG00000051413	707	418	14202	1.53781	1	1	1
DOWN	GOTERM_BP_DIRECT	GO:0060070~canonical Wnt signaling pathway	10	1.21951	0.0217715	ENSMUSG00000018486, ENSMUSG00000045005, ENSMUSG00000024182, ENSMUSG00000020875, ENSMUSG00000063382, ENSMUSG00000022297, ENSMUSG00000055799, ENSMUSG00000070348, ENSMUSG00000031169, ENSMUSG00000022346	707	83	14202	2.4202	1	1	1
DOWN	GOTERM_BP_DIRECT	GO:0001757~somite specification	3	0.365854	0.0223215	ENSMUSG00000020173, ENSMUSG00000072945, ENSMUSG00000014773	707	5	14202	12.0526	1	1	1
DOWN	GOTERM_BP_DIRECT	GO:0050882~voluntary musculoskeletal movement	3	0.365854	0.0223215	ENSMUSG00000028991, ENSMUSG00000030102, ENSMUSG00000061436	707	5	14202	12.0526	1	1	1
DOWN	GOTERM_BP_DIRECT	GO:0055085~transmembrane transport	26	3.17073	0.0224327	ENSMUSG00000059149, ENSMUSG00000023033, ENSMUSG00000027896, ENSMUSG00000040447, ENSMUSG00000029016, ENSMUSG00000000154, ENSMUSG00000041654, ENSMUSG00000026205, ENSMUSG00000020865, ENSMUSG00000038267, ENSMUSG00000035435, ENSMUSG00000030102, ENSMUSG00000025161, ENSMUSG00000055296, ENSMUSG00000026791, ENSMUSG00000002346, ENSMUSG00000021240, ENSMUSG00000028631, ENSMUSG00000029843, ENSMUSG00000020334, ENSMUSG00000063354, ENSMUSG00000023828, ENSMUSG00000019838, ENSMUSG00000053897, ENSMUSG00000036298, ENSMUSG00000036872	707	328	14202	1.59232	1	1	1
DOWN	GOTERM_BP_DIRECT	GO:0030502~negative regulation of bone mineralization	4	0.487805	0.0240757	ENSMUSG00000058794, ENSMUSG00000031162, ENSMUSG00000028108, ENSMUSG00000024940	707	13	14202	6.18083	1	1	1
DOWN	GOTERM_BP_DIRECT	GO:0009880~embryonic pattern specification	5	0.609756	0.0291126	ENSMUSG00000030849, ENSMUSG00000031681, ENSMUSG00000038331, ENSMUSG00000031217, ENSMUSG00000072945	707	24	14202	4.18494	1	1	1
DOWN	GOTERM_BP_DIRECT	GO:0030949~positive regulation of vascular endothelial growth factor receptor signaling pathway	4	0.487805	0.0295338	ENSMUSG00000021835, ENSMUSG00000020176, ENSMUSG00000052889, ENSMUSG00000057967	707	14	14202	5.73934	1	1	1
DOWN	GOTERM_BP_DIRECT	GO:0008285~negative regulation of cell proliferation	27	3.29268	0.0301519	ENSMUSG00000058794, ENSMUSG00000028600, ENSMUSG00000026883, ENSMUSG00000025314, ENSMUSG00000026249, ENSMUSG00000050737, ENSMUSG00000072620, ENSMUSG00000030849, ENSMUSG00000021835, ENSMUSG00000022508, ENSMUSG00000014773, ENSMUSG00000018217, ENSMUSG00000034957, ENSMUSG00000030790, ENSMUSG00000031681, ENSMUSG00000042817, ENSMUSG00000031162, ENSMUSG00000026932, ENSMUSG00000000561, ENSMUSG00000000440, ENSMUSG00000045005, ENSMUSG00000022018, ENSMUSG00000021901, ENSMUSG00000035342, ENSMUSG00000031523, ENSMUSG00000031601, ENSMUSG00000008090	707	354	14202	1.53211	1	1	1
DOWN	GOTERM_BP_DIRECT	GO:0070972~protein localization to endoplasmic reticulum	3	0.365854	0.0323897	ENSMUSG00000027222, ENSMUSG00000032826, ENSMUSG00000041765	707	6	14202	10.0438	1	1	1
DOWN	GOTERM_BP_DIRECT	GO:0002320~lymphoid progenitor cell differentiation	3	0.365854	0.0323897	ENSMUSG00000005672, ENSMUSG00000021835, ENSMUSG00000042817	707	6	14202	10.0438	1	1	1
DOWN	GOTERM_BP_DIRECT	GO:0006563~L-serine metabolic process	3	0.365854	0.0323897	ENSMUSG00000053398, ENSMUSG00000025403, ENSMUSG00000029446	707	6	14202	10.0438	1	1	1
DOWN	GOTERM_BP_DIRECT	GO:0000132~establishment of mitotic spindle orientation	5	0.609756	0.0333365	ENSMUSG00000022678, ENSMUSG00000039842, ENSMUSG00000066306, ENSMUSG00000027883, ENSMUSG00000029104	707	25	14202	4.01754	1	1	1
DOWN	GOTERM_BP_DIRECT	GO:0008219~cell death	6	0.731707	0.0349691	ENSMUSG00000024182, ENSMUSG00000042724, ENSMUSG00000058594, ENSMUSG00000026024, ENSMUSG00000018217, ENSMUSG00000054206	707	37	14202	3.25746	1	1	1
DOWN	GOTERM_BP_DIRECT	GO:0050673~epithelial cell proliferation	4	0.487805	0.035586	ENSMUSG00000005672, ENSMUSG00000030849, ENSMUSG00000068196, ENSMUSG00000050199	707	15	14202	5.35672	1	1	1
DOWN	GOTERM_BP_DIRECT	GO:0044257~cellular protein catabolic process	4	0.487805	0.035586	ENSMUSG00000009293, ENSMUSG00000023460, ENSMUSG00000026883, ENSMUSG00000068329	707	15	14202	5.35672	1	1	1
DOWN	GOTERM_BP_DIRECT	GO:0030036~actin cytoskeleton organization	13	1.58537	0.0383493	ENSMUSG00000074364, ENSMUSG00000026383, ENSMUSG00000004568, ENSMUSG00000025147, ENSMUSG00000025856, ENSMUSG00000020900, ENSMUSG00000022508, ENSMUSG00000020846, ENSMUSG00000010154, ENSMUSG00000029381, ENSMUSG00000031523, ENSMUSG00000032875, ENSMUSG00000033985	707	136	14202	1.92015	1	1	1
DOWN	GOTERM_BP_DIRECT	GO:0007005~mitochondrion organization	9	1.09756	0.0420893	ENSMUSG00000020741, ENSMUSG00000033871, ENSMUSG00000034957, ENSMUSG00000053436, ENSMUSG00000026433, ENSMUSG00000028455, ENSMUSG00000029104, ENSMUSG00000068329, ENSMUSG00000019832	707	79	14202	2.28847	1	1	1
DOWN	GOTERM_BP_DIRECT	GO:0016485~protein processing	9	1.09756	0.0420893	ENSMUSG00000047866, ENSMUSG00000024713, ENSMUSG00000005220, ENSMUSG00000017692, ENSMUSG00000057530, ENSMUSG00000028128, ENSMUSG00000020473, ENSMUSG00000022346, ENSMUSG00000022401	707	79	14202	2.28847	1	1	1
DOWN	GOTERM_BP_DIRECT	GO:0030539~male genitalia development	4	0.487805	0.0422232	ENSMUSG00000018486, ENSMUSG00000050199, ENSMUSG00000026311, ENSMUSG00000001819	707	16	14202	5.02192	1	1	1
DOWN	GOTERM_BP_DIRECT	GO:0072657~protein localization to membrane	4	0.487805	0.0422232	ENSMUSG00000015452, ENSMUSG00000030806, ENSMUSG00000026433, ENSMUSG00000019832	707	16	14202	5.02192	1	1	1
DOWN	GOTERM_BP_DIRECT	GO:0045780~positive regulation of bone resorption	4	0.487805	0.0422232	ENSMUSG00000021457, ENSMUSG00000033871, ENSMUSG00000043252, ENSMUSG00000024940	707	16	14202	5.02192	1	1	1
DOWN	GOTERM_BP_DIRECT	GO:0006865~amino acid transport	6	0.731707	0.042626	ENSMUSG00000031596, ENSMUSG00000040010, ENSMUSG00000022180, ENSMUSG00000010095, ENSMUSG00000031904, ENSMUSG00000022346	707	39	14202	3.09041	1	1	1
DOWN	GOTERM_BP_DIRECT	GO:0002544~chronic inflammatory response	3	0.365854	0.0438724	ENSMUSG00000040152, ENSMUSG00000050737, ENSMUSG00000037440	707	7	14202	8.60901	1	1	1
DOWN	GOTERM_BP_DIRECT	GO:0060687~regulation of branching involved in prostate gland morphogenesis	3	0.365854	0.0438724	ENSMUSG00000030849, ENSMUSG00000021835, ENSMUSG00000001819	707	7	14202	8.60901	1	1	1
DOWN	GOTERM_BP_DIRECT	GO:1902231~positive regulation of intrinsic apoptotic signaling pathway in response to DNA damage	3	0.365854	0.0566045	ENSMUSG00000027660, ENSMUSG00000058594, ENSMUSG00000026932	707	8	14202	7.53289	1	1	1
DOWN	GOTERM_BP_DIRECT	GO:0061436~establishment of skin barrier	4	0.487805	0.0571987	ENSMUSG00000062234, ENSMUSG00000020892, ENSMUSG00000063415, ENSMUSG00000022510	707	18	14202	4.46393	1	1	1
DOWN	GOTERM_BP_DIRECT	GO:0090090~negative regulation of canonical Wnt signaling pathway	10	1.21951	0.0575757	ENSMUSG00000024868, ENSMUSG00000024182, ENSMUSG00000054196, ENSMUSG00000040183, ENSMUSG00000043252, ENSMUSG00000053436, ENSMUSG00000035342, ENSMUSG00000026883, ENSMUSG00000036169, ENSMUSG00000022297	707	99	14202	2.02906	1	1	1
DOWN	GOTERM_BP_DIRECT	GO:0042475~odontogenesis of dentin-containing tooth	7	0.853659	0.0584752	ENSMUSG00000059327, ENSMUSG00000030790, ENSMUSG00000021835, ENSMUSG00000036169, ENSMUSG00000014773, ENSMUSG00000001761, ENSMUSG00000022510	707	56	14202	2.51096	1	1	1
DOWN	GOTERM_BP_DIRECT	GO:0007569~cell aging	5	0.609756	0.0595376	ENSMUSG00000007817, ENSMUSG00000028991, ENSMUSG00000029104, ENSMUSG00000041577, ENSMUSG00000022510	707	30	14202	3.34795	1	1	1
DOWN	GOTERM_BP_DIRECT	GO:0031667~response to nutrient levels	5	0.609756	0.0595376	ENSMUSG00000032640, ENSMUSG00000042010, ENSMUSG00000029446, ENSMUSG00000024513, ENSMUSG00000027227	707	30	14202	3.34795	1	1	1
DOWN	GOTERM_BP_DIRECT	GO:0006631~fatty acid metabolic process	13	1.58537	0.059966	ENSMUSG00000028223, ENSMUSG00000032262, ENSMUSG00000024781, ENSMUSG00000020892, ENSMUSG00000027932, ENSMUSG00000044788, ENSMUSG00000028910, ENSMUSG00000026820, ENSMUSG00000050737, ENSMUSG00000024978, ENSMUSG00000042010, ENSMUSG00000031903, ENSMUSG00000067653	707	146	14202	1.78863	1	1	1
DOWN	GOTERM_BP_DIRECT	GO:0030220~platelet formation	4	0.487805	0.0655023	ENSMUSG00000031162, ENSMUSG00000000552, ENSMUSG00000006389, ENSMUSG00000056724	707	19	14202	4.22899	1	1	1
DOWN	GOTERM_BP_DIRECT	GO:0032968~positive regulation of transcription elongation from RNA polymerase II promoter	4	0.487805	0.0655023	ENSMUSG00000061559, ENSMUSG00000001542, ENSMUSG00000053411, ENSMUSG00000027304	707	19	14202	4.22899	1	1	1
DOWN	GOTERM_BP_DIRECT	GO:0006544~glycine metabolic process	3	0.365854	0.0704338	ENSMUSG00000053398, ENSMUSG00000024827, ENSMUSG00000025403	707	9	14202	6.6959	1	1	1
DOWN	GOTERM_BP_DIRECT	GO:0030857~negative regulation of epithelial cell differentiation	3	0.365854	0.0704338	ENSMUSG00000070348, ENSMUSG00000014773, ENSMUSG00000001761	707	9	14202	6.6959	1	1	1
DOWN	GOTERM_BP_DIRECT	GO:0071300~cellular response to retinoic acid	7	0.853659	0.0718071	ENSMUSG00000042784, ENSMUSG00000027297, ENSMUSG00000068329, ENSMUSG00000000440, ENSMUSG00000022346, ENSMUSG00000063415, ENSMUSG00000030796	707	59	14202	2.38329	1	1	1
DOWN	GOTERM_BP_DIRECT	GO:0051924~regulation of calcium ion transport	5	0.609756	0.0723584	ENSMUSG00000020787, ENSMUSG00000020866, ENSMUSG00000032826, ENSMUSG00000049686, ENSMUSG00000030987	707	32	14202	3.1387	1	1	1
DOWN	GOTERM_BP_DIRECT	GO:0007283~spermatogenesis	24	2.92683	0.0751742	ENSMUSG00000005672, ENSMUSG00000054321, ENSMUSG00000025081, ENSMUSG00000002076, ENSMUSG00000027298, ENSMUSG00000027660, ENSMUSG00000000730, ENSMUSG00000063972, ENSMUSG00000029104, ENSMUSG00000040850, ENSMUSG00000028427, ENSMUSG00000063415, ENSMUSG00000022510, ENSMUSG00000006731, ENSMUSG00000027722, ENSMUSG00000029778, ENSMUSG00000024206, ENSMUSG00000020867, ENSMUSG00000024837, ENSMUSG00000022508, ENSMUSG00000050199, ENSMUSG00000079509, ENSMUSG00000037017, ENSMUSG00000033985	707	336	14202	1.43484	1	1	1
DOWN	GOTERM_BP_DIRECT	GO:0072659~protein localization to plasma membrane	7	0.853659	0.0766077	ENSMUSG00000044279, ENSMUSG00000041046, ENSMUSG00000038024, ENSMUSG00000074364, ENSMUSG00000032826, ENSMUSG00000024044, ENSMUSG00000074170	707	60	14202	2.34356	1	1	1
DOWN	GOTERM_BP_DIRECT	GO:0007628~adult walking behavior	5	0.609756	0.0792529	ENSMUSG00000024182, ENSMUSG00000005949, ENSMUSG00000023033, ENSMUSG00000068329, ENSMUSG00000061436	707	33	14202	3.04359	1	1	1
DOWN	GOTERM_BP_DIRECT	GO:0048646~anatomical structure formation involved in morphogenesis	4	0.487805	0.0836375	ENSMUSG00000021835, ENSMUSG00000032419, ENSMUSG00000000247, ENSMUSG00000022510	707	21	14202	3.82623	1	1	1
DOWN	GOTERM_BP_DIRECT	GO:0009948~anterior/posterior axis specification	4	0.487805	0.0836375	ENSMUSG00000028173, ENSMUSG00000024619, ENSMUSG00000021835, ENSMUSG00000032419	707	21	14202	3.82623	1	1	1
DOWN	GOTERM_BP_DIRECT	GO:0006810~transport	97	11.8293	0.0862382	ENSMUSG00000031596, ENSMUSG00000034107, ENSMUSG00000042529, ENSMUSG00000057069, ENSMUSG00000019590, ENSMUSG00000025993, ENSMUSG00000027896, ENSMUSG00000049686, ENSMUSG00000026205, ENSMUSG00000020865, ENSMUSG00000010095, ENSMUSG00000038024, ENSMUSG00000038267, ENSMUSG00000035435, ENSMUSG00000024130, ENSMUSG00000026791, ENSMUSG00000062421, ENSMUSG00000026433, ENSMUSG00000009035, ENSMUSG00000020334, ENSMUSG00000024935, ENSMUSG00000018661, ENSMUSG00000003617, ENSMUSG00000063354, ENSMUSG00000044252, ENSMUSG00000031904, ENSMUSG00000078713, ENSMUSG00000036872, ENSMUSG00000031504, ENSMUSG00000031988, ENSMUSG00000032314, ENSMUSG00000030761, ENSMUSG00000059149, ENSMUSG00000022180, ENSMUSG00000079436, ENSMUSG00000040848, ENSMUSG00000023033, ENSMUSG00000040447, ENSMUSG00000027115, ENSMUSG00000040722, ENSMUSG00000029016, ENSMUSG00000041654, ENSMUSG00000000154, ENSMUSG00000017781, ENSMUSG00000024924, ENSMUSG00000046027, ENSMUSG00000030806, ENSMUSG00000060090, ENSMUSG00000025161, ENSMUSG00000058740, ENSMUSG00000064105, ENSMUSG00000028435, ENSMUSG00000021240, ENSMUSG00000002346, ENSMUSG00000021484, ENSMUSG00000057092, ENSMUSG00000079020, ENSMUSG00000029401, ENSMUSG00000020159, ENSMUSG00000023828, ENSMUSG00000054702, ENSMUSG00000017679, ENSMUSG00000036298, ENSMUSG00000002908, ENSMUSG00000030340, ENSMUSG00000021079, ENSMUSG00000028427, ENSMUSG00000020787, ENSMUSG00000005949, ENSMUSG00000047330, ENSMUSG00000033615, ENSMUSG00000030987, ENSMUSG00000030102, ENSMUSG00000018909, ENSMUSG00000028773, ENSMUSG00000022159, ENSMUSG00000040010, ENSMUSG00000019838, ENSMUSG00000019715, ENSMUSG00000001918, ENSMUSG00000029851, ENSMUSG00000062995, ENSMUSG00000046589, ENSMUSG00000066152, ENSMUSG00000010154, ENSMUSG00000020806, ENSMUSG00000051343, ENSMUSG00000034247, ENSMUSG00000041609, ENSMUSG00000048582, ENSMUSG00000023460, ENSMUSG00000029560, ENSMUSG00000027787, ENSMUSG00000028631, ENSMUSG00000022257, ENSMUSG00000041046, ENSMUSG00000053897	707	1691	14202	1.15228	1	1	1
DOWN	GOTERM_BP_DIRECT	GO:0007030~Golgi organization	8	0.97561	0.0876581	ENSMUSG00000018661, ENSMUSG00000052271, ENSMUSG00000062234, ENSMUSG00000026433, ENSMUSG00000064302, ENSMUSG00000021484, ENSMUSG00000029104, ENSMUSG00000031788	707	77	14202	2.08703	1	1	1
DOWN	GOTERM_BP_DIRECT	GO:0007596~blood coagulation	8	0.97561	0.0876581	ENSMUSG00000032202, ENSMUSG00000025856, ENSMUSG00000058794, ENSMUSG00000028128, ENSMUSG00000026249, ENSMUSG00000025314, ENSMUSG00000056724, ENSMUSG00000028019	707	77	14202	2.08703	1	1	1
DOWN	GOTERM_BP_DIRECT	GO:0032526~response to retinoic acid	6	0.731707	0.0886318	ENSMUSG00000050737, ENSMUSG00000024868, ENSMUSG00000020647, ENSMUSG00000028435, ENSMUSG00000039323, ENSMUSG00000000440	707	48	14202	2.51096	1	1	1
DOWN	GOTERM_BP_DIRECT	GO:0001843~neural tube closure	9	1.09756	0.0910341	ENSMUSG00000036606, ENSMUSG00000030790, ENSMUSG00000021835, ENSMUSG00000020173, ENSMUSG00000022297, ENSMUSG00000029381, ENSMUSG00000000247, ENSMUSG00000031523, ENSMUSG00000030796	707	93	14202	1.94397	1	1	1
DOWN	GOTERM_BP_DIRECT	GO:0030855~epithelial cell differentiation	7	0.853659	0.0920678	ENSMUSG00000007872, ENSMUSG00000042784, ENSMUSG00000030849, ENSMUSG00000003051, ENSMUSG00000032085, ENSMUSG00000000440, ENSMUSG00000022510	707	63	14202	2.23197	1	1	1
DOWN	GOTERM_BP_DIRECT	GO:0003333~amino acid transmembrane transport	4	0.487805	0.0934224	ENSMUSG00000031596, ENSMUSG00000040010, ENSMUSG00000022180, ENSMUSG00000031904	707	22	14202	3.65231	1	1	1
DOWN	GOTERM_BP_DIRECT	GO:0043588~skin development	6	0.731707	0.094889	ENSMUSG00000059327, ENSMUSG00000026837, ENSMUSG00000025856, ENSMUSG00000026042, ENSMUSG00000055799, ENSMUSG00000042367	707	49	14202	2.45972	1	1	1
DOWN	GOTERM_BP_DIRECT	GO:0048319~axial mesoderm morphogenesis	2	0.243902	0.0969547	ENSMUSG00000026383, ENSMUSG00000055799	707	2	14202	20.0877	1	1	1
DOWN	GOTERM_BP_DIRECT	GO:1902462~positive regulation of mesenchymal stem cell proliferation	2	0.243902	0.0969547	ENSMUSG00000021835, ENSMUSG00000024940	707	2	14202	20.0877	1	1	1
DOWN	GOTERM_BP_DIRECT	GO:0060529~squamous basal epithelial stem cell differentiation involved in prostate gland acinus development	2	0.243902	0.0969547	ENSMUSG00000030849, ENSMUSG00000022510	707	2	14202	20.0877	1	1	1
DOWN	GOTERM_BP_DIRECT	GO:1903225~negative regulation of endodermal cell differentiation	2	0.243902	0.0969547	ENSMUSG00000026837, ENSMUSG00000026042	707	2	14202	20.0877	1	1	1
DOWN	GOTERM_BP_DIRECT	GO:0061182~negative regulation of chondrocyte development	2	0.243902	0.0969547	ENSMUSG00000020846, ENSMUSG00000037962	707	2	14202	20.0877	1	1	1
DOWN	GOTERM_BP_DIRECT	GO:0051904~pigment granule transport	2	0.243902	0.0969547	ENSMUSG00000032202, ENSMUSG00000030761	707	2	14202	20.0877	1	1	1
DOWN	GOTERM_BP_DIRECT	GO:0051875~pigment granule localization	2	0.243902	0.0969547	ENSMUSG00000032202, ENSMUSG00000030761	707	2	14202	20.0877	1	1	1
DOWN	GOTERM_BP_DIRECT	GO:0061572~actin filament bundle organization	2	0.243902	0.0969547	ENSMUSG00000020846, ENSMUSG00000037962	707	2	14202	20.0877	1	1	1
DOWN	GOTERM_BP_DIRECT	GO:0000122~negative regulation of transcription from RNA polymerase II promoter	42	5.12195	0.0986992	ENSMUSG00000074221, ENSMUSG00000026883, ENSMUSG00000026586, ENSMUSG00000020364, ENSMUSG00000005886, ENSMUSG00000022346, ENSMUSG00000001761, ENSMUSG00000024868, ENSMUSG00000024924, ENSMUSG00000030849, ENSMUSG00000021835, ENSMUSG00000039231, ENSMUSG00000022508, ENSMUSG00000072945, ENSMUSG00000070348, ENSMUSG00000034777, ENSMUSG00000007872, ENSMUSG00000049295, ENSMUSG00000034957, ENSMUSG00000018849, ENSMUSG00000027660, ENSMUSG00000031162, ENSMUSG00000026873, ENSMUSG00000063972, ENSMUSG00000020593, ENSMUSG00000020473, ENSMUSG00000024513, ENSMUSG00000000440, ENSMUSG00000027304, ENSMUSG00000061436, ENSMUSG00000022510, ENSMUSG00000046876, ENSMUSG00000024955, ENSMUSG00000031609, ENSMUSG00000024837, ENSMUSG00000038331, ENSMUSG00000032419, ENSMUSG00000056749, ENSMUSG00000038872, ENSMUSG00000031965, ENSMUSG00000053411, ENSMUSG00000035268	707	670	14202	1.25923	1	1	1
DOWN	GOTERM_CC_DIRECT	GO:0005615~extracellular space	81	9.87805	0.000234019	ENSMUSG00000054196, ENSMUSG00000021390, ENSMUSG00000021870, ENSMUSG00000045636, ENSMUSG00000003123, ENSMUSG00000028108, ENSMUSG00000026249, ENSMUSG00000024868, ENSMUSG00000021439, ENSMUSG00000029718, ENSMUSG00000021835, ENSMUSG00000045594, ENSMUSG00000074489, ENSMUSG00000037379, ENSMUSG00000036169, ENSMUSG00000036327, ENSMUSG00000035678, ENSMUSG00000005672, ENSMUSG00000024130, ENSMUSG00000028773, ENSMUSG00000055298, ENSMUSG00000025185, ENSMUSG00000023046, ENSMUSG00000001435, ENSMUSG00000044734, ENSMUSG00000009356, ENSMUSG00000060962, ENSMUSG00000042116, ENSMUSG00000028019, ENSMUSG00000023328, ENSMUSG00000030539, ENSMUSG00000031903, ENSMUSG00000003617, ENSMUSG00000037440, ENSMUSG00000035783, ENSMUSG00000037049, ENSMUSG00000019715, ENSMUSG00000030214, ENSMUSG00000032436, ENSMUSG00000032434, ENSMUSG00000060459, ENSMUSG00000049580, ENSMUSG00000057722, ENSMUSG00000058571, ENSMUSG00000028128, ENSMUSG00000028766, ENSMUSG00000067889, ENSMUSG00000028600, ENSMUSG00000020085, ENSMUSG00000063564, ENSMUSG00000025854, ENSMUSG00000022421, ENSMUSG00000041577, ENSMUSG00000024924, ENSMUSG00000025856, ENSMUSG00000030605, ENSMUSG00000020604, ENSMUSG00000053522, ENSMUSG00000030800, ENSMUSG00000016256, ENSMUSG00000032532, ENSMUSG00000007279, ENSMUSG00000002020, ENSMUSG00000025082, ENSMUSG00000030790, ENSMUSG00000041926, ENSMUSG00000021484, ENSMUSG00000096188, ENSMUSG00000021441, ENSMUSG00000020473, ENSMUSG00000018486, ENSMUSG00000040152, ENSMUSG00000047787, ENSMUSG00000027947, ENSMUSG00000020953, ENSMUSG00000015452, ENSMUSG00000024713, ENSMUSG00000026818, ENSMUSG00000039323, ENSMUSG00000094724, ENSMUSG00000055679	761	1088	15307	1.49748	0.100175	0.105543	0.105543
DOWN	GOTERM_CC_DIRECT	GO:0005887~integral component of plasma membrane	63	7.68293	0.00102415	ENSMUSG00000059327, ENSMUSG00000031596, ENSMUSG00000036606, ENSMUSG00000030340, ENSMUSG00000024180, ENSMUSG00000005220, ENSMUSG00000042529, ENSMUSG00000027896, ENSMUSG00000049686, ENSMUSG00000028427, ENSMUSG00000020787, ENSMUSG00000020865, ENSMUSG00000000732, ENSMUSG00000049929, ENSMUSG00000038267, ENSMUSG00000050199, ENSMUSG00000030987, ENSMUSG00000032324, ENSMUSG00000035305, ENSMUSG00000055296, ENSMUSG00000026791, ENSMUSG00000028699, ENSMUSG00000026712, ENSMUSG00000020334, ENSMUSG00000040010, ENSMUSG00000021624, ENSMUSG00000063354, ENSMUSG00000031904, ENSMUSG00000019838, ENSMUSG00000035459, ENSMUSG00000057722, ENSMUSG00000022180, ENSMUSG00000079436, ENSMUSG00000030084, ENSMUSG00000058571, ENSMUSG00000008318, ENSMUSG00000048337, ENSMUSG00000000154, ENSMUSG00000016495, ENSMUSG00000046589, ENSMUSG00000030849, ENSMUSG00000073893, ENSMUSG00000032826, ENSMUSG00000070867, ENSMUSG00000090958, ENSMUSG00000034117, ENSMUSG00000025161, ENSMUSG00000028435, ENSMUSG00000021484, ENSMUSG00000057092, ENSMUSG00000029765, ENSMUSG00000044317, ENSMUSG00000029843, ENSMUSG00000025127, ENSMUSG00000027508, ENSMUSG00000047787, ENSMUSG00000046410, ENSMUSG00000023828, ENSMUSG00000026818, ENSMUSG00000055912, ENSMUSG00000053897, ENSMUSG00000036298, ENSMUSG00000008090	761	838	15307	1.51217	0.370058	0.230946	0.230946
DOWN	GOTERM_CC_DIRECT	GO:0005764~lysosome	28	3.41463	0.00300829	ENSMUSG00000032202, ENSMUSG00000024781, ENSMUSG00000026223, ENSMUSG00000021439, ENSMUSG00000005949, ENSMUSG00000020604, ENSMUSG00000045594, ENSMUSG00000016256, ENSMUSG00000034247, ENSMUSG00000028278, ENSMUSG00000023460, ENSMUSG00000028991, ENSMUSG00000055298, ENSMUSG00000028699, ENSMUSG00000021441, ENSMUSG00000022453, ENSMUSG00000020057, ENSMUSG00000007038, ENSMUSG00000074170, ENSMUSG00000042111, ENSMUSG00000041046, ENSMUSG00000015474, ENSMUSG00000031903, ENSMUSG00000055912, ENSMUSG00000037049, ENSMUSG00000094724, ENSMUSG00000030214, ENSMUSG00000055679	761	308	15307	1.82857	0.743027	0.452247	0.452247
DOWN	GOTERM_CC_DIRECT	GO:0016324~apical plasma membrane	26	3.17073	0.00729384	ENSMUSG00000032202, ENSMUSG00000030761, ENSMUSG00000029134, ENSMUSG00000036306, ENSMUSG00000030340, ENSMUSG00000067889, ENSMUSG00000000154, ENSMUSG00000039395, ENSMUSG00000042784, ENSMUSG00000010095, ENSMUSG00000047330, ENSMUSG00000032826, ENSMUSG00000029381, ENSMUSG00000014773, ENSMUSG00000032531, ENSMUSG00000004568, ENSMUSG00000026399, ENSMUSG00000022297, ENSMUSG00000044279, ENSMUSG00000020334, ENSMUSG00000024935, ENSMUSG00000040010, ENSMUSG00000027947, ENSMUSG00000000805, ENSMUSG00000063354, ENSMUSG00000039323	761	298	15307	1.75494	0.963175	0.82238	0.82238
DOWN	GOTERM_CC_DIRECT	GO:0005578~proteinaceous extracellular matrix	24	2.92683	0.0134462	ENSMUSG00000032289, ENSMUSG00000002020, ENSMUSG00000054196, ENSMUSG00000021390, ENSMUSG00000026042, ENSMUSG00000070371, ENSMUSG00000058571, ENSMUSG00000028766, ENSMUSG00000028600, ENSMUSG00000001435, ENSMUSG00000028108, ENSMUSG00000041577, ENSMUSG00000024940, ENSMUSG00000042116, ENSMUSG00000018486, ENSMUSG00000026837, ENSMUSG00000036040, ENSMUSG00000020953, ENSMUSG00000021835, ENSMUSG00000036473, ENSMUSG00000066113, ENSMUSG00000068196, ENSMUSG00000037379, ENSMUSG00000059901	761	282	15307	1.71186	0.997769	1	1
DOWN	GOTERM_CC_DIRECT	GO:0016020~membrane	341	41.5854	0.0162595	ENSMUSG00000032202, ENSMUSG00000031596, ENSMUSG00000057069, ENSMUSG00000019590, ENSMUSG00000049686, ENSMUSG00000027896, ENSMUSG00000045636, ENSMUSG00000042367, ENSMUSG00000026205, ENSMUSG00000044788, ENSMUSG00000071379, ENSMUSG00000000732, ENSMUSG00000016194, ENSMUSG00000010095, ENSMUSG00000015787, ENSMUSG00000052852, ENSMUSG00000031239, ENSMUSG00000033658, ENSMUSG00000038304, ENSMUSG00000032324, ENSMUSG00000028173, ENSMUSG00000056666, ENSMUSG00000024130, ENSMUSG00000048240, ENSMUSG00000026791, ENSMUSG00000029263, ENSMUSG00000026433, ENSMUSG00000042357, ENSMUSG00000042111, ENSMUSG00000020334, ENSMUSG00000024935, ENSMUSG00000045980, ENSMUSG00000031906, ENSMUSG00000031903, ENSMUSG00000039187, ENSMUSG00000031904, ENSMUSG00000037440, ENSMUSG00000010660, ENSMUSG00000029270, ENSMUSG00000032436, ENSMUSG00000058966, ENSMUSG00000070953, ENSMUSG00000032434, ENSMUSG00000029134, ENSMUSG00000079553, ENSMUSG00000056553, ENSMUSG00000059149, ENSMUSG00000034845, ENSMUSG00000022180, ENSMUSG00000079436, ENSMUSG00000040848, ENSMUSG00000023033, ENSMUSG00000028842, ENSMUSG00000024366, ENSMUSG00000040722, ENSMUSG00000008318, ENSMUSG00000029016, ENSMUSG00000000154, ENSMUSG00000024924, ENSMUSG00000022747, ENSMUSG00000030806, ENSMUSG00000036466, ENSMUSG00000031217, ENSMUSG00000038400, ENSMUSG00000030800, ENSMUSG00000035498, ENSMUSG00000070867, ENSMUSG00000058740, ENSMUSG00000057530, ENSMUSG00000029484, ENSMUSG00000002346, ENSMUSG00000022297, ENSMUSG00000057092, ENSMUSG00000020430, ENSMUSG00000006389, ENSMUSG00000020310, ENSMUSG00000063415, ENSMUSG00000027508, ENSMUSG00000028716, ENSMUSG00000023828, ENSMUSG00000055912, ENSMUSG00000054702, ENSMUSG00000070737, ENSMUSG00000002908, ENSMUSG00000052889, ENSMUSG00000059327, ENSMUSG00000024182, ENSMUSG00000036606, ENSMUSG00000024180, ENSMUSG00000000531, ENSMUSG00000024187, ENSMUSG00000002831, ENSMUSG00000001864, ENSMUSG00000026922, ENSMUSG00000003123, ENSMUSG00000028427, ENSMUSG00000026249, ENSMUSG00000043252, ENSMUSG00000050199, ENSMUSG00000030745, ENSMUSG00000030987, ENSMUSG00000054676, ENSMUSG00000054555, ENSMUSG00000020709, ENSMUSG00000005672, ENSMUSG00000049892, ENSMUSG00000022678, ENSMUSG00000024978, ENSMUSG00000016200, ENSMUSG00000038453, ENSMUSG00000019838, ENSMUSG00000038576, ENSMUSG00000019715, ENSMUSG00000054206, ENSMUSG00000019832, ENSMUSG00000003581, ENSMUSG00000035615, ENSMUSG00000057722, ENSMUSG00000029851, ENSMUSG00000041737, ENSMUSG00000041733, ENSMUSG00000028766, ENSMUSG00000062995, ENSMUSG00000026343, ENSMUSG00000024044, ENSMUSG00000026223, ENSMUSG00000022421, ENSMUSG00000040640, ENSMUSG00000048337, ENSMUSG00000049307, ENSMUSG00000006731, ENSMUSG00000002014, ENSMUSG00000021457, ENSMUSG00000032908, ENSMUSG00000030849, ENSMUSG00000030605, ENSMUSG00000073893, ENSMUSG00000020806, ENSMUSG00000042380, ENSMUSG00000045095, ENSMUSG00000032105, ENSMUSG00000007034, ENSMUSG00000018849, ENSMUSG00000048582, ENSMUSG00000028991, ENSMUSG00000042817, ENSMUSG00000051076, ENSMUSG00000004568, ENSMUSG00000026456, ENSMUSG00000027787, ENSMUSG00000028633, ENSMUSG00000028631, ENSMUSG00000096188, ENSMUSG00000027784, ENSMUSG00000020593, ENSMUSG00000044317, ENSMUSG00000007038, ENSMUSG00000025127, ENSMUSG00000060227, ENSMUSG00000046733, ENSMUSG00000024713, ENSMUSG00000041046, ENSMUSG00000015452, ENSMUSG00000042010, ENSMUSG00000029291, ENSMUSG00000034107, ENSMUSG00000005220, ENSMUSG00000042529, ENSMUSG00000074364, ENSMUSG00000025993, ENSMUSG00000022123, ENSMUSG00000027932, ENSMUSG00000020865, ENSMUSG00000020866, ENSMUSG00000105504, ENSMUSG00000038024, ENSMUSG00000020747, ENSMUSG00000038267, ENSMUSG00000035314, ENSMUSG00000035435, ENSMUSG00000035678, ENSMUSG00000035305, ENSMUSG00000055296, ENSMUSG00000025185, ENSMUSG00000020173, ENSMUSG00000028699, ENSMUSG00000027488, ENSMUSG00000028455, ENSMUSG00000026399, ENSMUSG00000009035, ENSMUSG00000026712, ENSMUSG00000020057, ENSMUSG00000060402, ENSMUSG00000043843, ENSMUSG00000018661, ENSMUSG00000023328, ENSMUSG00000063354, ENSMUSG00000017692, ENSMUSG00000030539, ENSMUSG00000078713, ENSMUSG00000034450, ENSMUSG00000036872, ENSMUSG00000031504, ENSMUSG00000031988, ENSMUSG00000039349, ENSMUSG00000052353, ENSMUSG00000032262, ENSMUSG00000030084, ENSMUSG00000058571, ENSMUSG00000040447, ENSMUSG00000026024, ENSMUSG00000041653, ENSMUSG00000041654, ENSMUSG00000026820, ENSMUSG00000029778, ENSMUSG00000001761, ENSMUSG00000026827, ENSMUSG00000050737, ENSMUSG00000025856, ENSMUSG00000047875, ENSMUSG00000032826, ENSMUSG00000019848, ENSMUSG00000030401, ENSMUSG00000050854, ENSMUSG00000070348, ENSMUSG00000015488, ENSMUSG00000060090, ENSMUSG00000025161, ENSMUSG00000029641, ENSMUSG00000034317, ENSMUSG00000027222, ENSMUSG00000064105, ENSMUSG00000028435, ENSMUSG00000021240, ENSMUSG00000026255, ENSMUSG00000021484, ENSMUSG00000079020, ENSMUSG00000029401, ENSMUSG00000029765, ENSMUSG00000041765, ENSMUSG00000027227, ENSMUSG00000024516, ENSMUSG00000047866, ENSMUSG00000020159, ENSMUSG00000047986, ENSMUSG00000026939, ENSMUSG00000092586, ENSMUSG00000017679, ENSMUSG00000036298, ENSMUSG00000031601, ENSMUSG00000031169, ENSMUSG00000036975, ENSMUSG00000032640, ENSMUSG00000030340, ENSMUSG00000040945, ENSMUSG00000040703, ENSMUSG00000027298, ENSMUSG00000027297, ENSMUSG00000026883, ENSMUSG00000021870, ENSMUSG00000021079, ENSMUSG00000025314, ENSMUSG00000020544, ENSMUSG00000039395, ENSMUSG00000020787, ENSMUSG00000049929, ENSMUSG00000005949, ENSMUSG00000078922, ENSMUSG00000047330, ENSMUSG00000078920, ENSMUSG00000034265, ENSMUSG00000011148, ENSMUSG00000030102, ENSMUSG00000014773, ENSMUSG00000036327, ENSMUSG00000018217, ENSMUSG00000018909, ENSMUSG00000027288, ENSMUSG00000026994, ENSMUSG00000044734, ENSMUSG00000020099, ENSMUSG00000078350, ENSMUSG00000022159, ENSMUSG00000068329, ENSMUSG00000025786, ENSMUSG00000028019, ENSMUSG00000040010, ENSMUSG00000017132, ENSMUSG00000047205, ENSMUSG00000021624, ENSMUSG00000046598, ENSMUSG00000069892, ENSMUSG00000020658, ENSMUSG00000038970, ENSMUSG00000004508, ENSMUSG00000001918, ENSMUSG00000031788, ENSMUSG00000035459, ENSMUSG00000060613, ENSMUSG00000036306, ENSMUSG00000062234, ENSMUSG00000040006, ENSMUSG00000028128, ENSMUSG00000025532, ENSMUSG00000020085, ENSMUSG00000063564, ENSMUSG00000046589, ENSMUSG00000016495, ENSMUSG00000026748, ENSMUSG00000042784, ENSMUSG00000066152, ENSMUSG00000047554, ENSMUSG00000039497, ENSMUSG00000021978, ENSMUSG00000010154, ENSMUSG00000051343, ENSMUSG00000030204, ENSMUSG00000034247, ENSMUSG00000034117, ENSMUSG00000023460, ENSMUSG00000029560, ENSMUSG00000001334, ENSMUSG00000026971, ENSMUSG00000064302, ENSMUSG00000041444, ENSMUSG00000021288, ENSMUSG00000022136, ENSMUSG00000022257, ENSMUSG00000045005, ENSMUSG00000038150, ENSMUSG00000044279, ENSMUSG00000027947, ENSMUSG00000047787, ENSMUSG00000000805, ENSMUSG00000002308, ENSMUSG00000053897, ENSMUSG00000031523, ENSMUSG00000031402, ENSMUSG00000035203, ENSMUSG00000036533, ENSMUSG00000008090	761	6267	15307	1.09446	0.999385	1	1
DOWN	GOTERM_CC_DIRECT	GO:0070062~extracellular exosome	145	17.6829	0.0190197	ENSMUSG00000032202, ENSMUSG00000032289, ENSMUSG00000028223, ENSMUSG00000021390, ENSMUSG00000060519, ENSMUSG00000074364, ENSMUSG00000026202, ENSMUSG00000024388, ENSMUSG00000024781, ENSMUSG00000022123, ENSMUSG00000028108, ENSMUSG00000022401, ENSMUSG00000024940, ENSMUSG00000071379, ENSMUSG00000000732, ENSMUSG00000020900, ENSMUSG00000010095, ENSMUSG00000029718, ENSMUSG00000045594, ENSMUSG00000068196, ENSMUSG00000031239, ENSMUSG00000033658, ENSMUSG00000032324, ENSMUSG00000048240, ENSMUSG00000053398, ENSMUSG00000025185, ENSMUSG00000041426, ENSMUSG00000026433, ENSMUSG00000028699, ENSMUSG00000023046, ENSMUSG00000001435, ENSMUSG00000026399, ENSMUSG00000042997, ENSMUSG00000042116, ENSMUSG00000024935, ENSMUSG00000026837, ENSMUSG00000003617, ENSMUSG00000063354, ENSMUSG00000031903, ENSMUSG00000044252, ENSMUSG00000037440, ENSMUSG00000053436, ENSMUSG00000010660, ENSMUSG00000037049, ENSMUSG00000035783, ENSMUSG00000032314, ENSMUSG00000032434, ENSMUSG00000034845, ENSMUSG00000022180, ENSMUSG00000040848, ENSMUSG00000030084, ENSMUSG00000008318, ENSMUSG00000025854, ENSMUSG00000068417, ENSMUSG00000001761, ENSMUSG00000017781, ENSMUSG00000022747, ENSMUSG00000039176, ENSMUSG00000031217, ENSMUSG00000030800, ENSMUSG00000070867, ENSMUSG00000032788, ENSMUSG00000060090, ENSMUSG00000041926, ENSMUSG00000057530, ENSMUSG00000029484, ENSMUSG00000026255, ENSMUSG00000021484, ENSMUSG00000057092, ENSMUSG00000029401, ENSMUSG00000022453, ENSMUSG00000063931, ENSMUSG00000027227, ENSMUSG00000040152, ENSMUSG00000020953, ENSMUSG00000028716, ENSMUSG00000026818, ENSMUSG00000039323, ENSMUSG00000052889, ENSMUSG00000036606, ENSMUSG00000030340, ENSMUSG00000035637, ENSMUSG00000024180, ENSMUSG00000051166, ENSMUSG00000024187, ENSMUSG00000026883, ENSMUSG00000001864, ENSMUSG00000001105, ENSMUSG00000021871, ENSMUSG00000025314, ENSMUSG00000005949, ENSMUSG00000037379, ENSMUSG00000028773, ENSMUSG00000066306, ENSMUSG00000026994, ENSMUSG00000044734, ENSMUSG00000009356, ENSMUSG00000060962, ENSMUSG00000078350, ENSMUSG00000022159, ENSMUSG00000028019, ENSMUSG00000040010, ENSMUSG00000015474, ENSMUSG00000022836, ENSMUSG00000001999, ENSMUSG00000030978, ENSMUSG00000001918, ENSMUSG00000031788, ENSMUSG00000034412, ENSMUSG00000010342, ENSMUSG00000060459, ENSMUSG00000035615, ENSMUSG00000025092, ENSMUSG00000042306, ENSMUSG00000028766, ENSMUSG00000040006, ENSMUSG00000028128, ENSMUSG00000026223, ENSMUSG00000024601, ENSMUSG00000041577, ENSMUSG00000002014, ENSMUSG00000026748, ENSMUSG00000030605, ENSMUSG00000053522, ENSMUSG00000016256, ENSMUSG00000018830, ENSMUSG00000002020, ENSMUSG00000025082, ENSMUSG00000007034, ENSMUSG00000026456, ENSMUSG00000004568, ENSMUSG00000026971, ENSMUSG00000027784, ENSMUSG00000064302, ENSMUSG00000025403, ENSMUSG00000020473, ENSMUSG00000007039, ENSMUSG00000007038, ENSMUSG00000022136, ENSMUSG00000044279, ENSMUSG00000046733, ENSMUSG00000000805, ENSMUSG00000002308, ENSMUSG00000094724, ENSMUSG00000039768	761	2472	15307	1.17985	0.999827	1	1
DOWN	GOTERM_CC_DIRECT	GO:0005886~plasma membrane	194	23.6585	0.0192679	ENSMUSG00000031596, ENSMUSG00000031351, ENSMUSG00000049686, ENSMUSG00000027896, ENSMUSG00000045636, ENSMUSG00000042367, ENSMUSG00000020900, ENSMUSG00000010095, ENSMUSG00000024827, ENSMUSG00000052852, ENSMUSG00000031239, ENSMUSG00000038304, ENSMUSG00000033763, ENSMUSG00000028173, ENSMUSG00000024130, ENSMUSG00000048240, ENSMUSG00000026791, ENSMUSG00000045629, ENSMUSG00000072572, ENSMUSG00000026433, ENSMUSG00000042357, ENSMUSG00000024935, ENSMUSG00000031906, ENSMUSG00000031904, ENSMUSG00000037440, ENSMUSG00000070953, ENSMUSG00000029134, ENSMUSG00000034845, ENSMUSG00000022180, ENSMUSG00000023033, ENSMUSG00000024366, ENSMUSG00000040722, ENSMUSG00000008318, ENSMUSG00000000154, ENSMUSG00000030806, ENSMUSG00000036466, ENSMUSG00000031217, ENSMUSG00000030800, ENSMUSG00000035498, ENSMUSG00000070867, ENSMUSG00000058740, ENSMUSG00000041926, ENSMUSG00000057530, ENSMUSG00000029484, ENSMUSG00000022297, ENSMUSG00000006389, ENSMUSG00000020310, ENSMUSG00000027508, ENSMUSG00000055912, ENSMUSG00000002908, ENSMUSG00000052889, ENSMUSG00000059327, ENSMUSG00000024182, ENSMUSG00000036606, ENSMUSG00000024180, ENSMUSG00000000531, ENSMUSG00000002831, ENSMUSG00000001864, ENSMUSG00000003123, ENSMUSG00000028427, ENSMUSG00000024868, ENSMUSG00000046881, ENSMUSG00000050199, ENSMUSG00000030987, ENSMUSG00000054555, ENSMUSG00000020709, ENSMUSG00000005672, ENSMUSG00000049892, ENSMUSG00000024978, ENSMUSG00000016200, ENSMUSG00000038453, ENSMUSG00000019838, ENSMUSG00000019715, ENSMUSG00000055415, ENSMUSG00000034412, ENSMUSG00000035615, ENSMUSG00000057722, ENSMUSG00000029851, ENSMUSG00000028766, ENSMUSG00000067889, ENSMUSG00000026343, ENSMUSG00000024044, ENSMUSG00000026223, ENSMUSG00000022421, ENSMUSG00000048337, ENSMUSG00000006731, ENSMUSG00000021457, ENSMUSG00000021458, ENSMUSG00000030849, ENSMUSG00000073893, ENSMUSG00000020806, ENSMUSG00000045095, ENSMUSG00000018849, ENSMUSG00000048582, ENSMUSG00000042817, ENSMUSG00000051076, ENSMUSG00000004568, ENSMUSG00000028631, ENSMUSG00000044317, ENSMUSG00000007038, ENSMUSG00000025127, ENSMUSG00000046733, ENSMUSG00000041046, ENSMUSG00000015452, ENSMUSG00000034107, ENSMUSG00000031077, ENSMUSG00000005220, ENSMUSG00000042529, ENSMUSG00000074364, ENSMUSG00000025993, ENSMUSG00000020866, ENSMUSG00000020867, ENSMUSG00000038024, ENSMUSG00000009394, ENSMUSG00000035678, ENSMUSG00000020173, ENSMUSG00000028699, ENSMUSG00000027488, ENSMUSG00000028455, ENSMUSG00000026399, ENSMUSG00000026712, ENSMUSG00000027007, ENSMUSG00000023328, ENSMUSG00000063354, ENSMUSG00000030539, ENSMUSG00000037049, ENSMUSG00000052353, ENSMUSG00000026383, ENSMUSG00000030084, ENSMUSG00000058571, ENSMUSG00000041654, ENSMUSG00000029778, ENSMUSG00000001761, ENSMUSG00000062393, ENSMUSG00000047875, ENSMUSG00000021933, ENSMUSG00000032826, ENSMUSG00000060090, ENSMUSG00000025161, ENSMUSG00000064105, ENSMUSG00000028435, ENSMUSG00000029765, ENSMUSG00000020159, ENSMUSG00000047986, ENSMUSG00000092586, ENSMUSG00000030340, ENSMUSG00000040945, ENSMUSG00000027298, ENSMUSG00000027297, ENSMUSG00000026883, ENSMUSG00000021870, ENSMUSG00000025314, ENSMUSG00000039395, ENSMUSG00000020787, ENSMUSG00000049929, ENSMUSG00000005949, ENSMUSG00000030102, ENSMUSG00000014773, ENSMUSG00000018217, ENSMUSG00000018909, ENSMUSG00000004865, ENSMUSG00000020099, ENSMUSG00000022159, ENSMUSG00000028019, ENSMUSG00000040010, ENSMUSG00000017132, ENSMUSG00000021624, ENSMUSG00000020658, ENSMUSG00000004508, ENSMUSG00000001918, ENSMUSG00000035459, ENSMUSG00000036306, ENSMUSG00000042306, ENSMUSG00000028128, ENSMUSG00000025532, ENSMUSG00000063564, ENSMUSG00000046589, ENSMUSG00000016495, ENSMUSG00000026748, ENSMUSG00000042784, ENSMUSG00000010154, ENSMUSG00000033955, ENSMUSG00000034117, ENSMUSG00000001334, ENSMUSG00000041444, ENSMUSG00000045005, ENSMUSG00000044279, ENSMUSG00000047787, ENSMUSG00000000805, ENSMUSG00000002308, ENSMUSG00000053897, ENSMUSG00000035203, ENSMUSG00000036533, ENSMUSG00000008090	761	3407	15307	1.14534	0.999845	1	1
DOWN	GOTERM_CC_DIRECT	GO:0030667~secretory granule membrane	5	0.609756	0.0251319	ENSMUSG00000032202, ENSMUSG00000056553, ENSMUSG00000000805, ENSMUSG00000062995, ENSMUSG00000030102	761	23	15307	4.37268	0.99999	1	1
DOWN	GOTERM_CC_DIRECT	GO:0031616~spindle pole centrosome	4	0.487805	0.0294456	ENSMUSG00000022678, ENSMUSG00000079553, ENSMUSG00000011958, ENSMUSG00000030965	761	14	15307	5.74695	0.999999	1	1
DOWN	GOTERM_CC_DIRECT	GO:0005791~rough endoplasmic reticulum	8	0.97561	0.0308229	ENSMUSG00000000805, ENSMUSG00000023328, ENSMUSG00000016194, ENSMUSG00000026818, ENSMUSG00000074489, ENSMUSG00000005886, ENSMUSG00000029778, ENSMUSG00000022510	761	61	15307	2.63794	0.999999	1	1
DOWN	GOTERM_CC_DIRECT	GO:0031982~vesicle	14	1.70732	0.0343659	ENSMUSG00000057530, ENSMUSG00000062234, ENSMUSG00000028699, ENSMUSG00000026433, ENSMUSG00000040447, ENSMUSG00000026024, ENSMUSG00000041135, ENSMUSG00000021288, ENSMUSG00000046733, ENSMUSG00000021835, ENSMUSG00000015787, ENSMUSG00000035342, ENSMUSG00000074489, ENSMUSG00000032489	761	149	15307	1.88994	1	1	1
DOWN	GOTERM_CC_DIRECT	GO:0005789~endoplasmic reticulum membrane	42	5.12195	0.0489855	ENSMUSG00000059327, ENSMUSG00000060613, ENSMUSG00000040703, ENSMUSG00000027298, ENSMUSG00000032262, ENSMUSG00000057069, ENSMUSG00000026922, ENSMUSG00000002014, ENSMUSG00000046589, ENSMUSG00000032908, ENSMUSG00000021978, ENSMUSG00000016194, ENSMUSG00000078922, ENSMUSG00000052852, ENSMUSG00000020806, ENSMUSG00000078920, ENSMUSG00000030401, ENSMUSG00000054676, ENSMUSG00000035314, ENSMUSG00000035435, ENSMUSG00000030102, ENSMUSG00000034317, ENSMUSG00000056666, ENSMUSG00000028173, ENSMUSG00000027222, ENSMUSG00000028991, ENSMUSG00000021240, ENSMUSG00000021484, ENSMUSG00000020593, ENSMUSG00000057092, ENSMUSG00000041444, ENSMUSG00000022159, ENSMUSG00000041765, ENSMUSG00000063415, ENSMUSG00000024516, ENSMUSG00000038150, ENSMUSG00000047787, ENSMUSG00000069893, ENSMUSG00000034450, ENSMUSG00000029270, ENSMUSG00000058966, ENSMUSG00000031169	761	634	15307	1.33249	1	1	1
DOWN	GOTERM_CC_DIRECT	GO:0045177~apical part of cell	11	1.34146	0.0491247	ENSMUSG00000044279, ENSMUSG00000059327, ENSMUSG00000024924, ENSMUSG00000016194, ENSMUSG00000004568, ENSMUSG00000066306, ENSMUSG00000028434, ENSMUSG00000022297, ENSMUSG00000029381, ENSMUSG00000027883, ENSMUSG00000032105	761	111	15307	1.99331	1	1	1
DOWN	GOTERM_CC_DIRECT	GO:0032432~actin filament bundle	3	0.365854	0.0702853	ENSMUSG00000016382, ENSMUSG00000020846, ENSMUSG00000037962	761	9	15307	6.70477	1	1	1
DOWN	GOTERM_CC_DIRECT	GO:0002116~semaphorin receptor complex	3	0.365854	0.0702853	ENSMUSG00000036606, ENSMUSG00000030084, ENSMUSG00000029765	761	9	15307	6.70477	1	1	1
DOWN	GOTERM_CC_DIRECT	GO:0005794~Golgi apparatus	67	8.17073	0.0848551	ENSMUSG00000032202, ENSMUSG00000024182, ENSMUSG00000032640, ENSMUSG00000001105, ENSMUSG00000045636, ENSMUSG00000105504, ENSMUSG00000045594, ENSMUSG00000015787, ENSMUSG00000031239, ENSMUSG00000074489, ENSMUSG00000028173, ENSMUSG00000026274, ENSMUSG00000001036, ENSMUSG00000062421, ENSMUSG00000026994, ENSMUSG00000026433, ENSMUSG00000023046, ENSMUSG00000029104, ENSMUSG00000025786, ENSMUSG00000022159, ENSMUSG00000060402, ENSMUSG00000018661, ENSMUSG00000023328, ENSMUSG00000038970, ENSMUSG00000031906, ENSMUSG00000036473, ENSMUSG00000031504, ENSMUSG00000001918, ENSMUSG00000031788, ENSMUSG00000058966, ENSMUSG00000026584, ENSMUSG00000062234, ENSMUSG00000040722, ENSMUSG00000062995, ENSMUSG00000026223, ENSMUSG00000025854, ENSMUSG00000005886, ENSMUSG00000041654, ENSMUSG00000049307, ENSMUSG00000001761, ENSMUSG00000026820, ENSMUSG00000006731, ENSMUSG00000039497, ENSMUSG00000030849, ENSMUSG00000022747, ENSMUSG00000051343, ENSMUSG00000038400, ENSMUSG00000060090, ENSMUSG00000023460, ENSMUSG00000028991, ENSMUSG00000041926, ENSMUSG00000019817, ENSMUSG00000057530, ENSMUSG00000064302, ENSMUSG00000021484, ENSMUSG00000041444, ENSMUSG00000000561, ENSMUSG00000000440, ENSMUSG00000006389, ENSMUSG00000060227, ENSMUSG00000045005, ENSMUSG00000000805, ENSMUSG00000024713, ENSMUSG00000026818, ENSMUSG00000074971, ENSMUSG00000054702, ENSMUSG00000008090	761	1123	15307	1.20005	1	1	1
DOWN	GOTERM_CC_DIRECT	GO:0016021~integral component of membrane	247	30.122	0.0896447	ENSMUSG00000031596, ENSMUSG00000019590, ENSMUSG00000049686, ENSMUSG00000027896, ENSMUSG00000045636, ENSMUSG00000042367, ENSMUSG00000026205, ENSMUSG00000044788, ENSMUSG00000000732, ENSMUSG00000016194, ENSMUSG00000010095, ENSMUSG00000015787, ENSMUSG00000079659, ENSMUSG00000052852, ENSMUSG00000031239, ENSMUSG00000032324, ENSMUSG00000028173, ENSMUSG00000024130, ENSMUSG00000026791, ENSMUSG00000029263, ENSMUSG00000072572, ENSMUSG00000042357, ENSMUSG00000020334, ENSMUSG00000024935, ENSMUSG00000045980, ENSMUSG00000031904, ENSMUSG00000037440, ENSMUSG00000029270, ENSMUSG00000032436, ENSMUSG00000058966, ENSMUSG00000032434, ENSMUSG00000029134, ENSMUSG00000056553, ENSMUSG00000059149, ENSMUSG00000034845, ENSMUSG00000022180, ENSMUSG00000079436, ENSMUSG00000040848, ENSMUSG00000023033, ENSMUSG00000040722, ENSMUSG00000008318, ENSMUSG00000029016, ENSMUSG00000000154, ENSMUSG00000024924, ENSMUSG00000022747, ENSMUSG00000030806, ENSMUSG00000039176, ENSMUSG00000036466, ENSMUSG00000031217, ENSMUSG00000038400, ENSMUSG00000030800, ENSMUSG00000035498, ENSMUSG00000070867, ENSMUSG00000058740, ENSMUSG00000057530, ENSMUSG00000002346, ENSMUSG00000022297, ENSMUSG00000065952, ENSMUSG00000057092, ENSMUSG00000006389, ENSMUSG00000020310, ENSMUSG00000027508, ENSMUSG00000028716, ENSMUSG00000023828, ENSMUSG00000055912, ENSMUSG00000038872, ENSMUSG00000070737, ENSMUSG00000002908, ENSMUSG00000059327, ENSMUSG00000036606, ENSMUSG00000024180, ENSMUSG00000024187, ENSMUSG00000026922, ENSMUSG00000028427, ENSMUSG00000047977, ENSMUSG00000046881, ENSMUSG00000043252, ENSMUSG00000050199, ENSMUSG00000030745, ENSMUSG00000030987, ENSMUSG00000054676, ENSMUSG00000054555, ENSMUSG00000005672, ENSMUSG00000024978, ENSMUSG00000016200, ENSMUSG00000021901, ENSMUSG00000019838, ENSMUSG00000038576, ENSMUSG00000055415, ENSMUSG00000003581, ENSMUSG00000057722, ENSMUSG00000041737, ENSMUSG00000026343, ENSMUSG00000026223, ENSMUSG00000022421, ENSMUSG00000048337, ENSMUSG00000049307, ENSMUSG00000006731, ENSMUSG00000002014, ENSMUSG00000032908, ENSMUSG00000030849, ENSMUSG00000073893, ENSMUSG00000020806, ENSMUSG00000042380, ENSMUSG00000041609, ENSMUSG00000056643, ENSMUSG00000007034, ENSMUSG00000048582, ENSMUSG00000042817, ENSMUSG00000026456, ENSMUSG00000027787, ENSMUSG00000028631, ENSMUSG00000096188, ENSMUSG00000027784, ENSMUSG00000044317, ENSMUSG00000029843, ENSMUSG00000025127, ENSMUSG00000060227, ENSMUSG00000046733, ENSMUSG00000024713, ENSMUSG00000041046, ENSMUSG00000015452, ENSMUSG00000072676, ENSMUSG00000074733, ENSMUSG00000034107, ENSMUSG00000005220, ENSMUSG00000042529, ENSMUSG00000025993, ENSMUSG00000027932, ENSMUSG00000025995, ENSMUSG00000020865, ENSMUSG00000020867, ENSMUSG00000020747, ENSMUSG00000038267, ENSMUSG00000035314, ENSMUSG00000035435, ENSMUSG00000035678, ENSMUSG00000035305, ENSMUSG00000055296, ENSMUSG00000073386, ENSMUSG00000028699, ENSMUSG00000009035, ENSMUSG00000026712, ENSMUSG00000020057, ENSMUSG00000060402, ENSMUSG00000043843, ENSMUSG00000003617, ENSMUSG00000063354, ENSMUSG00000017692, ENSMUSG00000030539, ENSMUSG00000078713, ENSMUSG00000034450, ENSMUSG00000037049, ENSMUSG00000036872, ENSMUSG00000039349, ENSMUSG00000032262, ENSMUSG00000030084, ENSMUSG00000040447, ENSMUSG00000041653, ENSMUSG00000041654, ENSMUSG00000026820, ENSMUSG00000029778, ENSMUSG00000001761, ENSMUSG00000050737, ENSMUSG00000017781, ENSMUSG00000047875, ENSMUSG00000019848, ENSMUSG00000030401, ENSMUSG00000050854, ENSMUSG00000015488, ENSMUSG00000034557, ENSMUSG00000025161, ENSMUSG00000034317, ENSMUSG00000027222, ENSMUSG00000064105, ENSMUSG00000028435, ENSMUSG00000021240, ENSMUSG00000021484, ENSMUSG00000079020, ENSMUSG00000029765, ENSMUSG00000079260, ENSMUSG00000041765, ENSMUSG00000024516, ENSMUSG00000020159, ENSMUSG00000046410, ENSMUSG00000026939, ENSMUSG00000036298, ENSMUSG00000031169, ENSMUSG00000036975, ENSMUSG00000032640, ENSMUSG00000030340, ENSMUSG00000040703, ENSMUSG00000027298, ENSMUSG00000027297, ENSMUSG00000021870, ENSMUSG00000025314, ENSMUSG00000020544, ENSMUSG00000020787, ENSMUSG00000049929, ENSMUSG00000005949, ENSMUSG00000047330, ENSMUSG00000034265, ENSMUSG00000030102, ENSMUSG00000014773, ENSMUSG00000036327, ENSMUSG00000018217, ENSMUSG00000026994, ENSMUSG00000020099, ENSMUSG00000078350, ENSMUSG00000068329, ENSMUSG00000025786, ENSMUSG00000063317, ENSMUSG00000040010, ENSMUSG00000021624, ENSMUSG00000038970, ENSMUSG00000001918, ENSMUSG00000035459, ENSMUSG00000054057, ENSMUSG00000073012, ENSMUSG00000040006, ENSMUSG00000028128, ENSMUSG00000020085, ENSMUSG00000063564, ENSMUSG00000046589, ENSMUSG00000016495, ENSMUSG00000026748, ENSMUSG00000042784, ENSMUSG00000066152, ENSMUSG00000047554, ENSMUSG00000039497, ENSMUSG00000009293, ENSMUSG00000021978, ENSMUSG00000020649, ENSMUSG00000034117, ENSMUSG00000001334, ENSMUSG00000026971, ENSMUSG00000022257, ENSMUSG00000045005, ENSMUSG00000038150, ENSMUSG00000044279, ENSMUSG00000027947, ENSMUSG00000047787, ENSMUSG00000002308, ENSMUSG00000053897, ENSMUSG00000031523, ENSMUSG00000094724, ENSMUSG00000008090	761	4606	15307	1.07864	1	1	1
DOWN	GOTERM_CC_DIRECT	GO:0031410~cytoplasmic vesicle	38	4.63415	0.0906449	ENSMUSG00000056553, ENSMUSG00000024182, ENSMUSG00000005220, ENSMUSG00000019590, ENSMUSG00000040722, ENSMUSG00000049686, ENSMUSG00000062995, ENSMUSG00000021457, ENSMUSG00000030849, ENSMUSG00000105504, ENSMUSG00000038024, ENSMUSG00000015787, ENSMUSG00000010154, ENSMUSG00000051343, ENSMUSG00000039813, ENSMUSG00000014773, ENSMUSG00000060090, ENSMUSG00000018909, ENSMUSG00000032531, ENSMUSG00000028173, ENSMUSG00000023460, ENSMUSG00000026791, ENSMUSG00000057530, ENSMUSG00000072572, ENSMUSG00000045629, ENSMUSG00000022297, ENSMUSG00000029104, ENSMUSG00000021288, ENSMUSG00000007038, ENSMUSG00000042111, ENSMUSG00000044456, ENSMUSG00000047787, ENSMUSG00000063354, ENSMUSG00000054702, ENSMUSG00000039323, ENSMUSG00000031504, ENSMUSG00000031788, ENSMUSG00000019832	761	594	15307	1.28677	1	1	1
DOWN	GOTERM_CC_DIRECT	GO:0005581~collagen trimer	8	0.97561	0.0919971	ENSMUSG00000059327, ENSMUSG00000026837, ENSMUSG00000054196, ENSMUSG00000029718, ENSMUSG00000026042, ENSMUSG00000068196, ENSMUSG00000063564, ENSMUSG00000001435	761	78	15307	2.06301	1	1	1
DOWN	GOTERM_CC_DIRECT	GO:0031012~extracellular matrix	20	2.43902	0.095666	ENSMUSG00000032289, ENSMUSG00000002020, ENSMUSG00000021390, ENSMUSG00000026042, ENSMUSG00000028128, ENSMUSG00000001435, ENSMUSG00000020473, ENSMUSG00000028108, ENSMUSG00000041577, ENSMUSG00000024940, ENSMUSG00000026249, ENSMUSG00000040152, ENSMUSG00000026837, ENSMUSG00000036040, ENSMUSG00000020953, ENSMUSG00000030849, ENSMUSG00000029718, ENSMUSG00000066113, ENSMUSG00000030605, ENSMUSG00000068196	761	277	15307	1.4523	1	1	1
DOWN	GOTERM_CC_DIRECT	GO:0005576~extracellular region	76	9.26829	0.0961647	ENSMUSG00000059327, ENSMUSG00000058997, ENSMUSG00000032289, ENSMUSG00000032640, ENSMUSG00000005220, ENSMUSG00000054196, ENSMUSG00000021390, ENSMUSG00000026042, ENSMUSG00000021871, ENSMUSG00000028108, ENSMUSG00000024940, ENSMUSG00000026249, ENSMUSG00000095304, ENSMUSG00000024868, ENSMUSG00000036040, ENSMUSG00000020867, ENSMUSG00000029718, ENSMUSG00000021835, ENSMUSG00000015787, ENSMUSG00000017922, ENSMUSG00000068196, ENSMUSG00000074489, ENSMUSG00000037379, ENSMUSG00000036169, ENSMUSG00000025185, ENSMUSG00000023046, ENSMUSG00000001435, ENSMUSG00000060962, ENSMUSG00000042116, ENSMUSG00000028019, ENSMUSG00000026837, ENSMUSG00000023328, ENSMUSG00000031903, ENSMUSG00000036473, ENSMUSG00000024738, ENSMUSG00000003617, ENSMUSG00000037049, ENSMUSG00000050447, ENSMUSG00000049580, ENSMUSG00000057722, ENSMUSG00000052353, ENSMUSG00000058571, ENSMUSG00000028600, ENSMUSG00000063564, ENSMUSG00000025854, ENSMUSG00000068417, ENSMUSG00000041577, ENSMUSG00000022468, ENSMUSG00000025856, ENSMUSG00000041650, ENSMUSG00000030849, ENSMUSG00000030605, ENSMUSG00000066113, ENSMUSG00000053522, ENSMUSG00000030800, ENSMUSG00000059901, ENSMUSG00000057967, ENSMUSG00000032532, ENSMUSG00000007279, ENSMUSG00000002020, ENSMUSG00000025082, ENSMUSG00000030792, ENSMUSG00000030790, ENSMUSG00000041926, ENSMUSG00000001334, ENSMUSG00000020473, ENSMUSG00000018486, ENSMUSG00000040152, ENSMUSG00000047787, ENSMUSG00000027947, ENSMUSG00000020953, ENSMUSG00000015452, ENSMUSG00000024713, ENSMUSG00000026818, ENSMUSG00000074971, ENSMUSG00000039323	761	1306	15307	1.17051	1	1	1
DOWN	GOTERM_MF_DIRECT	GO:0017147~Wnt-protein binding	8	0.97561	0.000625996	ENSMUSG00000035305, ENSMUSG00000045005, ENSMUSG00000028173, ENSMUSG00000054196, ENSMUSG00000022297, ENSMUSG00000070867, ENSMUSG00000031169, ENSMUSG00000001761	701	30	13751	5.231	0.422572	0.341912	0.341912
DOWN	GOTERM_MF_DIRECT	GO:0005215~transporter activity	19	2.31707	0.00077973	ENSMUSG00000024130, ENSMUSG00000028773, ENSMUSG00000055296, ENSMUSG00000026791, ENSMUSG00000028435, ENSMUSG00000009035, ENSMUSG00000021079, ENSMUSG00000000154, ENSMUSG00000029843, ENSMUSG00000028427, ENSMUSG00000026205, ENSMUSG00000020334, ENSMUSG00000020865, ENSMUSG00000023828, ENSMUSG00000038267, ENSMUSG00000017679, ENSMUSG00000036298, ENSMUSG00000019838, ENSMUSG00000035435	701	153	13751	2.43601	0.495451	0.341912	0.341912
DOWN	GOTERM_MF_DIRECT	GO:0030374~ligand-dependent nuclear receptor transcription coactivator activity	7	0.853659	0.0167292	ENSMUSG00000033871, ENSMUSG00000020647, ENSMUSG00000029507, ENSMUSG00000005886, ENSMUSG00000052889, ENSMUSG00000000561, ENSMUSG00000000440	701	41	13751	3.34912	1	1	1
DOWN	GOTERM_MF_DIRECT	GO:0004075~biotin carboxylase activity	3	0.365854	0.0233494	ENSMUSG00000041650, ENSMUSG00000042010, ENSMUSG00000024892	701	5	13751	11.7698	1	1	1
DOWN	GOTERM_MF_DIRECT	GO:0015101~organic cation transmembrane transporter activity	3	0.365854	0.0233494	ENSMUSG00000020334, ENSMUSG00000022180, ENSMUSG00000023828	701	5	13751	11.7698	1	1	1
DOWN	GOTERM_MF_DIRECT	GO:0015175~neutral amino acid transmembrane transporter activity	4	0.487805	0.0256195	ENSMUSG00000040010, ENSMUSG00000022180, ENSMUSG00000010095, ENSMUSG00000001918	701	13	13751	6.03577	1	1	1
DOWN	GOTERM_MF_DIRECT	GO:0004177~aminopeptidase activity	5	0.609756	0.0460475	ENSMUSG00000021458, ENSMUSG00000041926, ENSMUSG00000032393, ENSMUSG00000063931, ENSMUSG00000022401	701	27	13751	3.63264	1	1	1
DOWN	GOTERM_MF_DIRECT	GO:0050699~WW domain binding	5	0.609756	0.0516404	ENSMUSG00000030340, ENSMUSG00000058794, ENSMUSG00000038400, ENSMUSG00000000440, ENSMUSG00000022510	701	28	13751	3.5029	1	1	1
DOWN	GOTERM_MF_DIRECT	GO:0008266~poly(U) RNA binding	4	0.487805	0.0524208	ENSMUSG00000067750, ENSMUSG00000046876, ENSMUSG00000027233, ENSMUSG00000011257	701	17	13751	4.61559	1	1	1
DOWN	GOTERM_MF_DIRECT	GO:0005543~phospholipid binding	9	1.09756	0.0566828	ENSMUSG00000017781, ENSMUSG00000033389, ENSMUSG00000046598, ENSMUSG00000016200, ENSMUSG00000028128, ENSMUSG00000067889, ENSMUSG00000010660, ENSMUSG00000019715, ENSMUSG00000056724	701	82	13751	2.153	1	1	1
DOWN	GOTERM_MF_DIRECT	GO:0050660~flavin adenine dinucleotide binding	8	0.97561	0.0569468	ENSMUSG00000020664, ENSMUSG00000032342, ENSMUSG00000034450, ENSMUSG00000029009, ENSMUSG00000020085, ENSMUSG00000038080, ENSMUSG00000090150, ENSMUSG00000032314	701	68	13751	2.3078	1	1	1
DOWN	GOTERM_MF_DIRECT	GO:0016298~lipase activity	3	0.365854	0.0590709	ENSMUSG00000029134, ENSMUSG00000024781, ENSMUSG00000003123	701	8	13751	7.3561	1	1	1
DOWN	GOTERM_MF_DIRECT	GO:0004896~cytokine receptor activity	6	0.731707	0.0606647	ENSMUSG00000027947, ENSMUSG00000057722, ENSMUSG00000042817, ENSMUSG00000028128, ENSMUSG00000030745, ENSMUSG00000006389	701	42	13751	2.80232	1	1	1
DOWN	GOTERM_MF_DIRECT	GO:0000978~RNA polymerase II core promoter proximal region sequence-specific DNA binding	24	2.92683	0.0637562	ENSMUSG00000015709, ENSMUSG00000049295, ENSMUSG00000034957, ENSMUSG00000031681, ENSMUSG00000027660, ENSMUSG00000003051, ENSMUSG00000031162, ENSMUSG00000000247, ENSMUSG00000063972, ENSMUSG00000023333, ENSMUSG00000024513, ENSMUSG00000042477, ENSMUSG00000026932, ENSMUSG00000005886, ENSMUSG00000022346, ENSMUSG00000070003, ENSMUSG00000017861, ENSMUSG00000024206, ENSMUSG00000024955, ENSMUSG00000038331, ENSMUSG00000032419, ENSMUSG00000031965, ENSMUSG00000037017, ENSMUSG00000001819	701	322	13751	1.46208	1	1	1
DOWN	GOTERM_MF_DIRECT	GO:0015171~amino acid transmembrane transporter activity	5	0.609756	0.0638828	ENSMUSG00000031596, ENSMUSG00000040010, ENSMUSG00000022180, ENSMUSG00000031904, ENSMUSG00000001918	701	30	13751	3.26938	1	1	1
DOWN	GOTERM_MF_DIRECT	GO:0001077~transcriptional activator activity, RNA polymerase II core promoter proximal region sequence-specific binding	19	2.31707	0.0647198	ENSMUSG00000015709, ENSMUSG00000034957, ENSMUSG00000031681, ENSMUSG00000003051, ENSMUSG00000031162, ENSMUSG00000000247, ENSMUSG00000063972, ENSMUSG00000023333, ENSMUSG00000042477, ENSMUSG00000022346, ENSMUSG00000022510, ENSMUSG00000070003, ENSMUSG00000017861, ENSMUSG00000024955, ENSMUSG00000038331, ENSMUSG00000031965, ENSMUSG00000037017, ENSMUSG00000001819, ENSMUSG00000051413	701	240	13751	1.55295	1	1	1
DOWN	GOTERM_MF_DIRECT	GO:0017112~Rab guanyl-nucleotide exchange factor activity	5	0.609756	0.0705236	ENSMUSG00000031024, ENSMUSG00000044456, ENSMUSG00000038024, ENSMUSG00000026024, ENSMUSG00000027901	701	31	13751	3.16391	1	1	1
DOWN	GOTERM_MF_DIRECT	GO:0016788~hydrolase activity, acting on ester bonds	5	0.609756	0.0705236	ENSMUSG00000022468, ENSMUSG00000029134, ENSMUSG00000026818, ENSMUSG00000024781, ENSMUSG00000003123	701	31	13751	3.16391	1	1	1
DOWN	GOTERM_MF_DIRECT	GO:0039706~co-receptor binding	3	0.365854	0.0734457	ENSMUSG00000024868, ENSMUSG00000018486, ENSMUSG00000021835	701	9	13751	6.53875	1	1	1
DOWN	GOTERM_MF_DIRECT	GO:0005385~zinc ion transmembrane transporter activity	4	0.487805	0.0786155	ENSMUSG00000063354, ENSMUSG00000072572, ENSMUSG00000053897, ENSMUSG00000041654	701	20	13751	3.92325	1	1	1
DOWN	GOTERM_MF_DIRECT	GO:0008201~heparin binding	12	1.46341	0.0798778	ENSMUSG00000040152, ENSMUSG00000026837, ENSMUSG00000002020, ENSMUSG00000015452, ENSMUSG00000030849, ENSMUSG00000021390, ENSMUSG00000029718, ENSMUSG00000021835, ENSMUSG00000063564, ENSMUSG00000008090, ENSMUSG00000041577, ENSMUSG00000026249	701	134	13751	1.75668	1	1	1
DOWN	GOTERM_MF_DIRECT	GO:0031406~carboxylic acid binding	3	0.365854	0.0887959	ENSMUSG00000035637, ENSMUSG00000036450, ENSMUSG00000024892	701	10	13751	5.88488	1	1	1
DOWN	GOTERM_MF_DIRECT	GO:0016491~oxidoreductase activity	35	4.26829	0.0934097	ENSMUSG00000060613, ENSMUSG00000035637, ENSMUSG00000032342, ENSMUSG00000028223, ENSMUSG00000040703, ENSMUSG00000057069, ENSMUSG00000028980, ENSMUSG00000020085, ENSMUSG00000028621, ENSMUSG00000090150, ENSMUSG00000044788, ENSMUSG00000020664, ENSMUSG00000026827, ENSMUSG00000016194, ENSMUSG00000020649, ENSMUSG00000024827, ENSMUSG00000036327, ENSMUSG00000032279, ENSMUSG00000056666, ENSMUSG00000053398, ENSMUSG00000025185, ENSMUSG00000026456, ENSMUSG00000029009, ENSMUSG00000038080, ENSMUSG00000020892, ENSMUSG00000027227, ENSMUSG00000028910, ENSMUSG00000063415, ENSMUSG00000046598, ENSMUSG00000003617, ENSMUSG00000001999, ENSMUSG00000036450, ENSMUSG00000034450, ENSMUSG00000030978, ENSMUSG00000032314	701	528	13751	1.30032	1	1	1
DOWN	GOTERM_MF_DIRECT	GO:0004731~purine-nucleoside phosphorylase activity	2	0.243902	0.0992229	ENSMUSG00000021871, ENSMUSG00000068417	701	2	13751	19.6163	1	1	1
DOWN	GOTERM_MF_DIRECT	GO:0050253~retinyl-palmitate esterase activity	2	0.243902	0.0992229	ENSMUSG00000029134, ENSMUSG00000026818	701	2	13751	19.6163	1	1	1
DOWN	KEGG_PATHWAY	mmu04142:Lysosome	13	1.58537	0.00530209	ENSMUSG00000055298, ENSMUSG00000024781, ENSMUSG00000022453, ENSMUSG00000022257, ENSMUSG00000007038, ENSMUSG00000015474, ENSMUSG00000005949, ENSMUSG00000031903, ENSMUSG00000020604, ENSMUSG00000045594, ENSMUSG00000054702, ENSMUSG00000037049, ENSMUSG00000016256	259	119	5935	2.50333	0.716329	0.637242	0.637242
DOWN	KEGG_PATHWAY	mmu04974:Protein digestion and absorption	10	1.21951	0.00535497	ENSMUSG00000024935, ENSMUSG00000026837, ENSMUSG00000022180, ENSMUSG00000010095, ENSMUSG00000079436, ENSMUSG00000026042, ENSMUSG00000024738, ENSMUSG00000019838, ENSMUSG00000001435, ENSMUSG00000001918	259	76	5935	3.01514	0.71988	0.637242	0.637242
DOWN	KEGG_PATHWAY	mmu01200:Carbon metabolism	11	1.34146	0.0153944	ENSMUSG00000020664, ENSMUSG00000032279, ENSMUSG00000041650, ENSMUSG00000053398, ENSMUSG00000028980, ENSMUSG00000024827, ENSMUSG00000029009, ENSMUSG00000041426, ENSMUSG00000024892, ENSMUSG00000025403, ENSMUSG00000029446	259	105	5935	2.40063	0.974697	0.824543	0.824543
DOWN	KEGG_PATHWAY	mmu05230:Central carbon metabolism in cancer	8	0.97561	0.0158758	ENSMUSG00000005672, ENSMUSG00000040010, ENSMUSG00000025161, ENSMUSG00000030849, ENSMUSG00000028991, ENSMUSG00000042817, ENSMUSG00000001918, ENSMUSG00000022346	259	61	5935	3.00525	0.977466	0.824543	0.824543
DOWN	KEGG_PATHWAY	mmu00260:Glycine, serine and threonine metabolism	6	0.731707	0.0186704	ENSMUSG00000020664, ENSMUSG00000035637, ENSMUSG00000053398, ENSMUSG00000024827, ENSMUSG00000025403, ENSMUSG00000029446	259	36	5935	3.81918	0.988515	0.824543	0.824543
DOWN	KEGG_PATHWAY	mmu00630:Glyoxylate and dicarboxylate metabolism	5	0.609756	0.0214695	ENSMUSG00000020664, ENSMUSG00000041650, ENSMUSG00000035637, ENSMUSG00000024827, ENSMUSG00000025403	259	25	5935	4.58301	0.994164	0.824543	0.824543
DOWN	KEGG_PATHWAY	mmu05217:Basal cell carcinoma	7	0.853659	0.0242513	ENSMUSG00000018486, ENSMUSG00000045005, ENSMUSG00000024182, ENSMUSG00000021835, ENSMUSG00000022297, ENSMUSG00000055799, ENSMUSG00000001761	259	52	5935	3.08472	0.997028	0.824543	0.824543
DOWN	KEGG_PATHWAY	mmu04550:Signaling pathways regulating pluripotency of stem cells	12	1.46341	0.027999	ENSMUSG00000018486, ENSMUSG00000045005, ENSMUSG00000024182, ENSMUSG00000007872, ENSMUSG00000030849, ENSMUSG00000031681, ENSMUSG00000021835, ENSMUSG00000027660, ENSMUSG00000053436, ENSMUSG00000038872, ENSMUSG00000022297, ENSMUSG00000022346	259	132	5935	2.08319	0.998806	0.83297	0.83297
DOWN	KEGG_PATHWAY	mmu05221:Acute myeloid leukemia	7	0.853659	0.0335327	ENSMUSG00000005672, ENSMUSG00000034957, ENSMUSG00000028991, ENSMUSG00000042817, ENSMUSG00000055799, ENSMUSG00000070348, ENSMUSG00000022346	259	56	5935	2.86438	0.999691	0.886753	0.886753
DOWN	KEGG_PATHWAY	mmu04611:Platelet activation	11	1.34146	0.051129	ENSMUSG00000021457, ENSMUSG00000026837, ENSMUSG00000020787, ENSMUSG00000022836, ENSMUSG00000021933, ENSMUSG00000026042, ENSMUSG00000053436, ENSMUSG00000049686, ENSMUSG00000030987, ENSMUSG00000030102, ENSMUSG00000031698	259	128	5935	1.96926	0.999996	1	1
DOWN	KEGG_PATHWAY	mmu04310:Wnt signaling pathway	11	1.34146	0.0581406	ENSMUSG00000024868, ENSMUSG00000018486, ENSMUSG00000045005, ENSMUSG00000024182, ENSMUSG00000017376, ENSMUSG00000022297, ENSMUSG00000055799, ENSMUSG00000052889, ENSMUSG00000070348, ENSMUSG00000031169, ENSMUSG00000022346	259	131	5935	1.92417	0.999999	1	1
DOWN	KEGG_PATHWAY	mmu04713:Circadian entrainment	8	0.97561	0.079211	ENSMUSG00000020866, ENSMUSG00000048240, ENSMUSG00000021933, ENSMUSG00000049892, ENSMUSG00000038473, ENSMUSG00000052889, ENSMUSG00000030102, ENSMUSG00000029778	259	86	5935	2.13163	1	1	1
DOWN	KEGG_PATHWAY	mmu00561:Glycerolipid metabolism	6	0.731707	0.0892908	ENSMUSG00000024978, ENSMUSG00000062393, ENSMUSG00000026818, ENSMUSG00000020593, ENSMUSG00000026922, ENSMUSG00000041653	259	55	5935	2.49982	1	1	1
DOWN	KEGG_PATHWAY	mmu00564:Glycerophospholipid metabolism	8	0.97561	0.0912651	ENSMUSG00000026827, ENSMUSG00000024978, ENSMUSG00000029134, ENSMUSG00000062393, ENSMUSG00000023328, ENSMUSG00000031903, ENSMUSG00000020593, ENSMUSG00000026922	259	89	5935	2.05978	1	1	1

### Sheet: E18.5_M2KO
Direction	Category	Term	Count	%	PValue	Genes	List Total	Pop Hits	Pop Total	Fold Enrichment	Bonferroni	Benjamini	FDR
UP	GOTERM_BP_DIRECT	GO:0030334~regulation of cell migration	6	4.31655	0.000390857	ENSMUSG00000030123, ENSMUSG00000020689, ENSMUSG00000060470, ENSMUSG00000020902, ENSMUSG00000015647, ENSMUSG00000024501	122	73	14202	9.56793	0.299626	0.35568	0.35568
UP	GOTERM_BP_DIRECT	GO:0007155~cell adhesion	12	8.63309	0.00148581	ENSMUSG00000029860, ENSMUSG00000026639, ENSMUSG00000032332, ENSMUSG00000005087, ENSMUSG00000020689, ENSMUSG00000039953, ENSMUSG00000012819, ENSMUSG00000015647, ENSMUSG00000025497, ENSMUSG00000029797, ENSMUSG00000048534, ENSMUSG00000055447	122	446	14202	3.1321	0.741945	0.676045	0.676045
UP	GOTERM_BP_DIRECT	GO:0050873~brown fat cell differentiation	4	2.8777	0.00273154	ENSMUSG00000005057, ENSMUSG00000026639, ENSMUSG00000029322, ENSMUSG00000009281	122	33	14202	14.1103	0.917242	0.828566	0.828566
UP	GOTERM_BP_DIRECT	GO:0006811~ion transport	11	7.91367	0.0117907	ENSMUSG00000030650, ENSMUSG00000032034, ENSMUSG00000022032, ENSMUSG00000024597, ENSMUSG00000018507, ENSMUSG00000022199, ENSMUSG00000027895, ENSMUSG00000010064, ENSMUSG00000075316, ENSMUSG00000009731, ENSMUSG00000032313	122	510	14202	2.5108	0.99998	1	1
UP	GOTERM_BP_DIRECT	GO:0042472~inner ear morphogenesis	4	2.8777	0.0138698	ENSMUSG00000020902, ENSMUSG00000009681, ENSMUSG00000012819, ENSMUSG00000015134	122	59	14202	7.89219	0.999997	1	1
UP	GOTERM_BP_DIRECT	GO:0051491~positive regulation of filopodium assembly	3	2.15827	0.0204752	ENSMUSG00000024501, ENSMUSG00000035863, ENSMUSG00000028943	122	26	14202	13.4319	1	1	1
UP	GOTERM_BP_DIRECT	GO:0016477~cell migration	6	4.31655	0.0210152	ENSMUSG00000005087, ENSMUSG00000020689, ENSMUSG00000021998, ENSMUSG00000015647, ENSMUSG00000055447, ENSMUSG00000027239	122	185	14202	3.77545	1	1	1
UP	GOTERM_BP_DIRECT	GO:0007156~homophilic cell adhesion via plasma membrane adhesion molecules	5	3.59712	0.0215086	ENSMUSG00000074272, ENSMUSG00000039953, ENSMUSG00000012819, ENSMUSG00000022661, ENSMUSG00000025497	122	124	14202	4.69395	1	1	1
UP	GOTERM_BP_DIRECT	GO:0055085~transmembrane transport	8	5.7554	0.0221597	ENSMUSG00000024597, ENSMUSG00000018507, ENSMUSG00000022199, ENSMUSG00000027895, ENSMUSG00000050953, ENSMUSG00000075316, ENSMUSG00000009731, ENSMUSG00000032313	122	328	14202	2.83926	1	1	1
UP	GOTERM_BP_DIRECT	GO:0050776~regulation of immune response	3	2.15827	0.0251589	ENSMUSG00000005057, ENSMUSG00000022661, ENSMUSG00000051457	122	29	14202	12.0424	1	1	1
UP	GOTERM_BP_DIRECT	GO:0060312~regulation of blood vessel remodeling	2	1.43885	0.0253444	ENSMUSG00000074272, ENSMUSG00000050953	122	3	14202	77.6066	1	1	1
UP	GOTERM_BP_DIRECT	GO:0050728~negative regulation of inflammatory response	4	2.8777	0.0298671	ENSMUSG00000005087, ENSMUSG00000001348, ENSMUSG00000053113, ENSMUSG00000009681	122	79	14202	5.89417	1	1	1
UP	GOTERM_BP_DIRECT	GO:0001701~in utero embryonic development	7	5.03597	0.030725	ENSMUSG00000009281, ENSMUSG00000024163, ENSMUSG00000048154, ENSMUSG00000050953, ENSMUSG00000027878, ENSMUSG00000021255, ENSMUSG00000027547	122	276	14202	2.95242	1	1	1
UP	GOTERM_BP_DIRECT	GO:0033564~anterior/posterior axon guidance	2	1.43885	0.0336501	ENSMUSG00000020902, ENSMUSG00000025876	122	4	14202	58.2049	1	1	1
UP	GOTERM_BP_DIRECT	GO:0051017~actin filament bundle assembly	3	2.15827	0.0356756	ENSMUSG00000021998, ENSMUSG00000024501, ENSMUSG00000028943	122	35	14202	9.97799	1	1	1
UP	GOTERM_BP_DIRECT	GO:0007275~multicellular organism development	14	10.0719	0.036487	ENSMUSG00000030123, ENSMUSG00000027210, ENSMUSG00000084883, ENSMUSG00000027314, ENSMUSG00000022098, ENSMUSG00000021493, ENSMUSG00000025876, ENSMUSG00000027878, ENSMUSG00000027239, ENSMUSG00000000901, ENSMUSG00000036030, ENSMUSG00000043099, ENSMUSG00000038564, ENSMUSG00000053477	122	879	14202	1.85408	1	1	1
UP	GOTERM_BP_DIRECT	GO:0007229~integrin-mediated signaling pathway	4	2.8777	0.038139	ENSMUSG00000029860, ENSMUSG00000020689, ENSMUSG00000015647, ENSMUSG00000055447	122	87	14202	5.35218	1	1	1
UP	GOTERM_BP_DIRECT	GO:0008284~positive regulation of cell proliferation	9	6.47482	0.0402526	ENSMUSG00000029322, ENSMUSG00000056457, ENSMUSG00000037010, ENSMUSG00000048154, ENSMUSG00000020902, ENSMUSG00000021360, ENSMUSG00000022122, ENSMUSG00000027878, ENSMUSG00000055447	122	454	14202	2.30768	1	1	1
UP	GOTERM_BP_DIRECT	GO:0007626~locomotory behavior	4	2.8777	0.0403714	ENSMUSG00000012819, ENSMUSG00000013089, ENSMUSG00000015134, ENSMUSG00000028943	122	89	14202	5.2319	1	1	1
UP	GOTERM_BP_DIRECT	GO:0060406~positive regulation of penile erection	2	1.43885	0.0418857	ENSMUSG00000022122, ENSMUSG00000025496	122	5	14202	46.5639	1	1	1
UP	GOTERM_BP_DIRECT	GO:0035264~multicellular organism growth	4	2.8777	0.0577851	ENSMUSG00000020898, ENSMUSG00000003549, ENSMUSG00000024597, ENSMUSG00000027878	122	103	14202	4.52077	1	1	1
UP	GOTERM_BP_DIRECT	GO:0019221~cytokine-mediated signaling pathway	4	2.8777	0.0647359	ENSMUSG00000005057, ENSMUSG00000033268, ENSMUSG00000005087, ENSMUSG00000053113	122	108	14202	4.31148	1	1	1
UP	GOTERM_BP_DIRECT	GO:0006813~potassium ion transport	4	2.8777	0.0661705	ENSMUSG00000032034, ENSMUSG00000024597, ENSMUSG00000027895, ENSMUSG00000009731	122	109	14202	4.27192	1	1	1
UP	GOTERM_BP_DIRECT	GO:0046850~regulation of bone remodeling	2	1.43885	0.066177	ENSMUSG00000050953, ENSMUSG00000024743	122	8	14202	29.1025	1	1	1
UP	GOTERM_BP_DIRECT	GO:0060013~righting reflex	2	1.43885	0.0741376	ENSMUSG00000012819, ENSMUSG00000015134	122	9	14202	25.8689	1	1	1
UP	GOTERM_BP_DIRECT	GO:0034765~regulation of ion transmembrane transport	4	2.8777	0.0750806	ENSMUSG00000032034, ENSMUSG00000027895, ENSMUSG00000075316, ENSMUSG00000009731	122	115	14202	4.04904	1	1	1
UP	GOTERM_BP_DIRECT	GO:0007165~signal transduction	13	9.35252	0.077098	ENSMUSG00000030123, ENSMUSG00000005057, ENSMUSG00000053113, ENSMUSG00000009681, ENSMUSG00000022122, ENSMUSG00000025496, ENSMUSG00000025876, ENSMUSG00000027547, ENSMUSG00000026678, ENSMUSG00000043953, ENSMUSG00000037010, ENSMUSG00000060470, ENSMUSG00000050953	122	891	14202	1.69846	1	1	1
UP	GOTERM_BP_DIRECT	GO:0001947~heart looping	3	2.15827	0.0798556	ENSMUSG00000038564, ENSMUSG00000050953, ENSMUSG00000027878	122	55	14202	6.34963	1	1	1
UP	GOTERM_BP_DIRECT	GO:0034116~positive regulation of heterotypic cell-cell adhesion	2	1.43885	0.0820309	ENSMUSG00000005087, ENSMUSG00000021360	122	10	14202	23.282	1	1	1
UP	GOTERM_BP_DIRECT	GO:0001558~regulation of cell growth	3	2.15827	0.0823671	ENSMUSG00000005087, ENSMUSG00000074272, ENSMUSG00000039953	122	56	14202	6.23624	1	1	1
UP	GOTERM_BP_DIRECT	GO:0007420~brain development	5	3.59712	0.0877885	ENSMUSG00000038580, ENSMUSG00000027858, ENSMUSG00000009681, ENSMUSG00000038564, ENSMUSG00000010064	122	197	14202	2.95456	1	1	1
UP	GOTERM_BP_DIRECT	GO:0003014~renal system process	2	1.43885	0.0898574	ENSMUSG00000009681, ENSMUSG00000038437	122	11	14202	21.1654	1	1	1
UP	GOTERM_BP_DIRECT	GO:0051639~actin filament network formation	2	1.43885	0.0898574	ENSMUSG00000021998, ENSMUSG00000028943	122	11	14202	21.1654	1	1	1
UP	GOTERM_BP_DIRECT	GO:0033674~positive regulation of kinase activity	2	1.43885	0.0898574	ENSMUSG00000005087, ENSMUSG00000025496	122	11	14202	21.1654	1	1	1
UP	GOTERM_BP_DIRECT	GO:0007614~short-term memory	2	1.43885	0.0898574	ENSMUSG00000025496, ENSMUSG00000027239	122	11	14202	21.1654	1	1	1
UP	GOTERM_BP_DIRECT	GO:0043537~negative regulation of blood vessel endothelial cell migration	2	1.43885	0.0976178	ENSMUSG00000021348, ENSMUSG00000027314	122	12	14202	19.4016	1	1	1
UP	GOTERM_BP_DIRECT	GO:0060674~placenta blood vessel development	2	1.43885	0.0976178	ENSMUSG00000053113, ENSMUSG00000027878	122	12	14202	19.4016	1	1	1
UP	GOTERM_BP_DIRECT	GO:0051764~actin crosslink formation	2	1.43885	0.0976178	ENSMUSG00000021998, ENSMUSG00000024501	122	12	14202	19.4016	1	1	1
UP	GOTERM_BP_DIRECT	GO:0008344~adult locomotory behavior	3	2.15827	0.0979229	ENSMUSG00000025496, ENSMUSG00000012819, ENSMUSG00000028328	122	62	14202	5.63273	1	1	1
UP	GOTERM_CC_DIRECT	GO:0005887~integral component of plasma membrane	22	15.8273	1.36732e-05	ENSMUSG00000030123, ENSMUSG00000059336, ENSMUSG00000032034, ENSMUSG00000055368, ENSMUSG00000029086, ENSMUSG00000027220, ENSMUSG00000022032, ENSMUSG00000027314, ENSMUSG00000026335, ENSMUSG00000022199, ENSMUSG00000025496, ENSMUSG00000022661, ENSMUSG00000027878, ENSMUSG00000043953, ENSMUSG00000027858, ENSMUSG00000060470, ENSMUSG00000018507, ENSMUSG00000010064, ENSMUSG00000075316, ENSMUSG00000030159, ENSMUSG00000055447, ENSMUSG00000051457	136	838	15307	2.95481	0.00307177	0.00307648	0.00296709
UP	GOTERM_CC_DIRECT	GO:0005886~plasma membrane	52	37.4101	3.02091e-05	ENSMUSG00000055368, ENSMUSG00000026483, ENSMUSG00000027895, ENSMUSG00000022122, ENSMUSG00000025876, ENSMUSG00000024743, ENSMUSG00000045912, ENSMUSG00000021998, ENSMUSG00000027858, ENSMUSG00000060470, ENSMUSG00000039953, ENSMUSG00000013089, ENSMUSG00000050953, ENSMUSG00000036006, ENSMUSG00000055447, ENSMUSG00000059336, ENSMUSG00000074272, ENSMUSG00000022032, ENSMUSG00000022199, ENSMUSG00000026678, ENSMUSG00000068566, ENSMUSG00000018507, ENSMUSG00000010064, ENSMUSG00000035863, ENSMUSG00000031304, ENSMUSG00000032313, ENSMUSG00000035735, ENSMUSG00000030123, ENSMUSG00000005087, ENSMUSG00000032068, ENSMUSG00000024163, ENSMUSG00000009681, ENSMUSG00000027314, ENSMUSG00000012819, ENSMUSG00000025496, ENSMUSG00000022661, ENSMUSG00000025497, ENSMUSG00000048534, ENSMUSG00000027878, ENSMUSG00000043953, ENSMUSG00000020689, ENSMUSG00000031659, ENSMUSG00000046182, ENSMUSG00000075316, ENSMUSG00000031442, ENSMUSG00000033268, ENSMUSG00000005057, ENSMUSG00000029086, ENSMUSG00000024597, ENSMUSG00000026335, ENSMUSG00000040035, ENSMUSG00000050666	136	3407	15307	1.71784	0.00677411	0.00339853	0.00327769
UP	GOTERM_CC_DIRECT	GO:0016021~integral component of membrane	63	45.3237	7.13107e-05	ENSMUSG00000055368, ENSMUSG00000048154, ENSMUSG00000027611, ENSMUSG00000027895, ENSMUSG00000022122, ENSMUSG00000025876, ENSMUSG00000024743, ENSMUSG00000021556, ENSMUSG00000027858, ENSMUSG00000020701, ENSMUSG00000060470, ENSMUSG00000066894, ENSMUSG00000039953, ENSMUSG00000050953, ENSMUSG00000055447, ENSMUSG00000030650, ENSMUSG00000059336, ENSMUSG00000074272, ENSMUSG00000032034, ENSMUSG00000022032, ENSMUSG00000022199, ENSMUSG00000068566, ENSMUSG00000063430, ENSMUSG00000036030, ENSMUSG00000021509, ENSMUSG00000018507, ENSMUSG00000053477, ENSMUSG00000010064, ENSMUSG00000031304, ENSMUSG00000051457, ENSMUSG00000032313, ENSMUSG00000032038, ENSMUSG00000035735, ENSMUSG00000054013, ENSMUSG00000030123, ENSMUSG00000005087, ENSMUSG00000027035, ENSMUSG00000027314, ENSMUSG00000012819, ENSMUSG00000025496, ENSMUSG00000022661, ENSMUSG00000025497, ENSMUSG00000048534, ENSMUSG00000027878, ENSMUSG00000043953, ENSMUSG00000027238, ENSMUSG00000021259, ENSMUSG00000020689, ENSMUSG00000066036, ENSMUSG00000031659, ENSMUSG00000046182, ENSMUSG00000075316, ENSMUSG00000033268, ENSMUSG00000029086, ENSMUSG00000027220, ENSMUSG00000021360, ENSMUSG00000024597, ENSMUSG00000026335, ENSMUSG00000040035, ENSMUSG00000027547, ENSMUSG00000009731, ENSMUSG00000030159, ENSMUSG00000050666	136	4606	15307	1.53946	0.0159174	0.00424107	0.00409027
UP	GOTERM_CC_DIRECT	GO:0042995~cell projection	18	12.9496	7.53968e-05	ENSMUSG00000024163, ENSMUSG00000029086, ENSMUSG00000058013, ENSMUSG00000003555, ENSMUSG00000025265, ENSMUSG00000025497, ENSMUSG00000024501, ENSMUSG00000025876, ENSMUSG00000027239, ENSMUSG00000009731, ENSMUSG00000028943, ENSMUSG00000020689, ENSMUSG00000021998, ENSMUSG00000039953, ENSMUSG00000038564, ENSMUSG00000036006, ENSMUSG00000075316, ENSMUSG00000035863	136	664	15307	3.05109	0.0168218	0.00424107	0.00409027
UP	GOTERM_CC_DIRECT	GO:0005615~extracellular space	22	15.8273	0.000544196	ENSMUSG00000031442, ENSMUSG00000054266, ENSMUSG00000032332, ENSMUSG00000056457, ENSMUSG00000074272, ENSMUSG00000029086, ENSMUSG00000022098, ENSMUSG00000026335, ENSMUSG00000055360, ENSMUSG00000079092, ENSMUSG00000024501, ENSMUSG00000029797, ENSMUSG00000038580, ENSMUSG00000021556, ENSMUSG00000021348, ENSMUSG00000021404, ENSMUSG00000021998, ENSMUSG00000037010, ENSMUSG00000036030, ENSMUSG00000015647, ENSMUSG00000019856, ENSMUSG00000051457	136	1088	15307	2.27586	0.115274	0.0244888	0.0236181
UP	GOTERM_CC_DIRECT	GO:0016020~membrane	75	53.9568	0.000749242	ENSMUSG00000055368, ENSMUSG00000026483, ENSMUSG00000027611, ENSMUSG00000021196, ENSMUSG00000027895, ENSMUSG00000022122, ENSMUSG00000025876, ENSMUSG00000024743, ENSMUSG00000021556, ENSMUSG00000021998, ENSMUSG00000027858, ENSMUSG00000020701, ENSMUSG00000060470, ENSMUSG00000066894, ENSMUSG00000039953, ENSMUSG00000050953, ENSMUSG00000036006, ENSMUSG00000055447, ENSMUSG00000071415, ENSMUSG00000030650, ENSMUSG00000059336, ENSMUSG00000074272, ENSMUSG00000032034, ENSMUSG00000022032, ENSMUSG00000022199, ENSMUSG00000026678, ENSMUSG00000068566, ENSMUSG00000063430, ENSMUSG00000036030, ENSMUSG00000021509, ENSMUSG00000018507, ENSMUSG00000010064, ENSMUSG00000035863, ENSMUSG00000031304, ENSMUSG00000051457, ENSMUSG00000032313, ENSMUSG00000032038, ENSMUSG00000035735, ENSMUSG00000054013, ENSMUSG00000030123, ENSMUSG00000005087, ENSMUSG00000032068, ENSMUSG00000025290, ENSMUSG00000027035, ENSMUSG00000009681, ENSMUSG00000027314, ENSMUSG00000012819, ENSMUSG00000025496, ENSMUSG00000022661, ENSMUSG00000025497, ENSMUSG00000048534, ENSMUSG00000027878, ENSMUSG00000028328, ENSMUSG00000043953, ENSMUSG00000021259, ENSMUSG00000020689, ENSMUSG00000066036, ENSMUSG00000031659, ENSMUSG00000050211, ENSMUSG00000046182, ENSMUSG00000075316, ENSMUSG00000031442, ENSMUSG00000005057, ENSMUSG00000029086, ENSMUSG00000027220, ENSMUSG00000021360, ENSMUSG00000024597, ENSMUSG00000003555, ENSMUSG00000026335, ENSMUSG00000063457, ENSMUSG00000040035, ENSMUSG00000009731, ENSMUSG00000024511, ENSMUSG00000030159, ENSMUSG00000050666	136	6267	15307	1.34695	0.155189	0.0280966	0.0270976
UP	GOTERM_CC_DIRECT	GO:0016324~apical plasma membrane	10	7.19424	0.00130827	ENSMUSG00000005087, ENSMUSG00000032068, ENSMUSG00000074272, ENSMUSG00000020689, ENSMUSG00000029086, ENSMUSG00000024597, ENSMUSG00000025497, ENSMUSG00000050953, ENSMUSG00000036006, ENSMUSG00000024511	136	298	15307	3.77689	0.255135	0.0420514	0.0405563
UP	GOTERM_CC_DIRECT	GO:0001725~stress fiber	5	3.59712	0.00288655	ENSMUSG00000005057, ENSMUSG00000029860, ENSMUSG00000021998, ENSMUSG00000058013, ENSMUSG00000021493	136	67	15307	8.39936	0.47817	0.0811842	0.0782976
UP	GOTERM_CC_DIRECT	GO:0005925~focal adhesion	10	7.19424	0.00688699	ENSMUSG00000029860, ENSMUSG00000005087, ENSMUSG00000020689, ENSMUSG00000021998, ENSMUSG00000028936, ENSMUSG00000027611, ENSMUSG00000021493, ENSMUSG00000063457, ENSMUSG00000050953, ENSMUSG00000071415	136	383	15307	2.93868	0.788797	0.172175	0.166053
UP	GOTERM_CC_DIRECT	GO:0001726~ruffle	5	3.59712	0.00992762	ENSMUSG00000005057, ENSMUSG00000068566, ENSMUSG00000021998, ENSMUSG00000021493, ENSMUSG00000025265	136	95	15307	5.92376	0.894059	0.206089	0.198762
UP	GOTERM_CC_DIRECT	GO:0005576~extracellular region	21	15.1079	0.0105269	ENSMUSG00000032332, ENSMUSG00000056457, ENSMUSG00000060738, ENSMUSG00000022098, ENSMUSG00000033491, ENSMUSG00000079092, ENSMUSG00000029797, ENSMUSG00000027878, ENSMUSG00000006488, ENSMUSG00000027239, ENSMUSG00000000901, ENSMUSG00000038580, ENSMUSG00000026639, ENSMUSG00000021348, ENSMUSG00000009281, ENSMUSG00000062551, ENSMUSG00000020902, ENSMUSG00000039953, ENSMUSG00000015647, ENSMUSG00000038521, ENSMUSG00000050666	136	1306	15307	1.80979	0.907553	0.206089	0.198762
UP	GOTERM_CC_DIRECT	GO:0009986~cell surface	12	8.63309	0.0109914	ENSMUSG00000005087, ENSMUSG00000074272, ENSMUSG00000020689, ENSMUSG00000055368, ENSMUSG00000029086, ENSMUSG00000027611, ENSMUSG00000022032, ENSMUSG00000026335, ENSMUSG00000039953, ENSMUSG00000018507, ENSMUSG00000027878, ENSMUSG00000051457	136	562	15307	2.40323	0.916821	0.206089	0.198762
UP	GOTERM_CC_DIRECT	GO:0030054~cell junction	13	9.35252	0.0127956	ENSMUSG00000029860, ENSMUSG00000074272, ENSMUSG00000058013, ENSMUSG00000084883, ENSMUSG00000009681, ENSMUSG00000048534, ENSMUSG00000024743, ENSMUSG00000028943, ENSMUSG00000020689, ENSMUSG00000021998, ENSMUSG00000039953, ENSMUSG00000046182, ENSMUSG00000050953	136	653	15307	2.24069	0.944844	0.221462	0.213588
UP	GOTERM_CC_DIRECT	GO:0031528~microvillus membrane	3	2.15827	0.0145298	ENSMUSG00000020689, ENSMUSG00000029086, ENSMUSG00000025497	136	21	15307	16.0788	0.962865	0.233515	0.225212
UP	GOTERM_CC_DIRECT	GO:0009897~external side of plasma membrane	7	5.03597	0.0234725	ENSMUSG00000005087, ENSMUSG00000032068, ENSMUSG00000074272, ENSMUSG00000020689, ENSMUSG00000032034, ENSMUSG00000031304, ENSMUSG00000051457	136	250	15307	3.15144	0.995225	0.352087	0.339568
UP	GOTERM_CC_DIRECT	GO:0043679~axon terminus	4	2.8777	0.0276139	ENSMUSG00000025496, ENSMUSG00000027895, ENSMUSG00000024743, ENSMUSG00000050379	136	74	15307	6.08386	0.998165	0.388321	0.374514
UP	GOTERM_CC_DIRECT	GO:0005610~laminin-5 complex	2	1.43885	0.0348174	ENSMUSG00000026639, ENSMUSG00000015647	136	4	15307	56.2757	0.999656	0.451955	0.435885
UP	GOTERM_CC_DIRECT	GO:0031012~extracellular matrix	7	5.03597	0.0361564	ENSMUSG00000000901, ENSMUSG00000032332, ENSMUSG00000028936, ENSMUSG00000009281, ENSMUSG00000021196, ENSMUSG00000015647, ENSMUSG00000071415	136	277	15307	2.84426	0.999748	0.451955	0.435885
UP	GOTERM_CC_DIRECT	GO:0070062~extracellular exosome	31	22.3022	0.0392951	ENSMUSG00000005087, ENSMUSG00000026483, ENSMUSG00000058013, ENSMUSG00000009681, ENSMUSG00000027611, ENSMUSG00000021196, ENSMUSG00000025497, ENSMUSG00000024743, ENSMUSG00000021556, ENSMUSG00000021998, ENSMUSG00000020689, ENSMUSG00000001348, ENSMUSG00000039953, ENSMUSG00000015647, ENSMUSG00000038521, ENSMUSG00000050953, ENSMUSG00000055447, ENSMUSG00000071415, ENSMUSG00000030650, ENSMUSG00000032332, ENSMUSG00000074272, ENSMUSG00000029086, ENSMUSG00000024597, ENSMUSG00000026335, ENSMUSG00000024511, ENSMUSG00000068566, ENSMUSG00000028936, ENSMUSG00000009281, ENSMUSG00000015134, ENSMUSG00000051457, ENSMUSG00000032038	136	2472	15307	1.41145	0.999879	0.465337	0.448792
UP	GOTERM_CC_DIRECT	GO:0005604~basement membrane	4	2.8777	0.0530205	ENSMUSG00000026639, ENSMUSG00000020902, ENSMUSG00000015647, ENSMUSG00000051457	136	96	15307	4.68964	0.999995	0.58103	0.560371
UP	GOTERM_CC_DIRECT	GO:0030027~lamellipodium	5	3.59712	0.0542295	ENSMUSG00000031442, ENSMUSG00000030123, ENSMUSG00000018507, ENSMUSG00000025265, ENSMUSG00000024501	136	161	15307	3.49539	0.999996	0.58103	0.560371
UP	GOTERM_CC_DIRECT	GO:1903561~extracellular vesicle	3	2.15827	0.0621242	ENSMUSG00000032332, ENSMUSG00000024597, ENSMUSG00000038564	136	46	15307	7.34031	0.999999	0.635361	0.612771
UP	GOTERM_CC_DIRECT	GO:0005840~ribosome	5	3.59712	0.068125	ENSMUSG00000025290, ENSMUSG00000028936, ENSMUSG00000063457, ENSMUSG00000062328, ENSMUSG00000071415	136	174	15307	3.23424	1	0.666441	0.642745
UP	GOTERM_CC_DIRECT	GO:0032426~stereocilium tip	2	1.43885	0.0766514	ENSMUSG00000012819, ENSMUSG00000028943	136	9	15307	25.0114	1	0.718607	0.693057
UP	GOTERM_CC_DIRECT	GO:0016323~basolateral plasma membrane	5	3.59712	0.0887961	ENSMUSG00000059336, ENSMUSG00000005087, ENSMUSG00000024597, ENSMUSG00000010064, ENSMUSG00000035863	136	191	15307	2.94637	1	0.799165	0.77075
UP	GOTERM_CC_DIRECT	GO:0022625~cytosolic large ribosomal subunit	3	2.15827	0.0954827	ENSMUSG00000028936, ENSMUSG00000062328, ENSMUSG00000071415	136	59	15307	5.72296	1	0.826293	0.796913
UP	GOTERM_MF_DIRECT	GO:0005179~hormone activity	7	5.03597	4.72209e-05	ENSMUSG00000038580, ENSMUSG00000056457, ENSMUSG00000021348, ENSMUSG00000060738, ENSMUSG00000037010, ENSMUSG00000079092, ENSMUSG00000006488	116	78	13751	10.6385	0.0127623	0.0128441	0.0128441
UP	GOTERM_MF_DIRECT	GO:0005509~calcium ion binding	13	9.35252	0.00436894	ENSMUSG00000033268, ENSMUSG00000027314, ENSMUSG00000022098, ENSMUSG00000026335, ENSMUSG00000012819, ENSMUSG00000025497, ENSMUSG00000024743, ENSMUSG00000027878, ENSMUSG00000045912, ENSMUSG00000000901, ENSMUSG00000021998, ENSMUSG00000039953, ENSMUSG00000038521	116	600	13751	2.56843	0.696069	0.557486	0.557486
UP	GOTERM_MF_DIRECT	GO:0005515~protein binding	46	33.0935	0.00614875	ENSMUSG00000030123, ENSMUSG00000005087, ENSMUSG00000024163, ENSMUSG00000048154, ENSMUSG00000058013, ENSMUSG00000009681, ENSMUSG00000027314, ENSMUSG00000021493, ENSMUSG00000012819, ENSMUSG00000022122, ENSMUSG00000022661, ENSMUSG00000079092, ENSMUSG00000024501, ENSMUSG00000024743, ENSMUSG00000027878, ENSMUSG00000028943, ENSMUSG00000021998, ENSMUSG00000020689, ENSMUSG00000003549, ENSMUSG00000020902, ENSMUSG00000038564, ENSMUSG00000015647, ENSMUSG00000050953, ENSMUSG00000036006, ENSMUSG00000055447, ENSMUSG00000050379, ENSMUSG00000031442, ENSMUSG00000029860, ENSMUSG00000033268, ENSMUSG00000005057, ENSMUSG00000029322, ENSMUSG00000074272, ENSMUSG00000053113, ENSMUSG00000022032, ENSMUSG00000022098, ENSMUSG00000024597, ENSMUSG00000063457, ENSMUSG00000025265, ENSMUSG00000022199, ENSMUSG00000062328, ENSMUSG00000027547, ENSMUSG00000024511, ENSMUSG00000020898, ENSMUSG00000009281, ENSMUSG00000053477, ENSMUSG00000051457	116	3847	13751	1.41746	0.813182	0.557486	0.557486
UP	GOTERM_MF_DIRECT	GO:0050839~cell adhesion molecule binding	4	2.8777	0.0185257	ENSMUSG00000020689, ENSMUSG00000022661, ENSMUSG00000025497, ENSMUSG00000048534	116	67	13751	7.0772	0.993819	1	1
UP	GOTERM_MF_DIRECT	GO:0003735~structural constituent of ribosome	6	4.31655	0.0277884	ENSMUSG00000025290, ENSMUSG00000028936, ENSMUSG00000063457, ENSMUSG00000021509, ENSMUSG00000062328, ENSMUSG00000071415	116	203	13751	3.50374	0.999531	1	1
UP	GOTERM_MF_DIRECT	GO:0005216~ion channel activity	5	3.59712	0.0312593	ENSMUSG00000018507, ENSMUSG00000027895, ENSMUSG00000075316, ENSMUSG00000009731, ENSMUSG00000032313	116	142	13751	4.17405	0.999823	1	1
UP	GOTERM_MF_DIRECT	GO:0008199~ferric iron binding	2	1.43885	0.0571049	ENSMUSG00000001348, ENSMUSG00000035491	116	7	13751	33.8695	1	1	1
UP	GOTERM_MF_DIRECT	GO:0005244~voltage-gated ion channel activity	4	2.8777	0.0703902	ENSMUSG00000032034, ENSMUSG00000027895, ENSMUSG00000075316, ENSMUSG00000009731	116	114	13751	4.15941	1	1	1
UP	GOTERM_MF_DIRECT	GO:0008083~growth factor activity	4	2.8777	0.0718531	ENSMUSG00000056457, ENSMUSG00000022098, ENSMUSG00000079092, ENSMUSG00000027239	116	115	13751	4.12324	1	1	1
UP	GOTERM_MF_DIRECT	GO:0017124~SH3 domain binding	4	2.8777	0.0733297	ENSMUSG00000025496, ENSMUSG00000024501, ENSMUSG00000050953, ENSMUSG00000028943	116	116	13751	4.08769	1	1	1
UP	GOTERM_MF_DIRECT	GO:0070180~large ribosomal subunit rRNA binding	2	1.43885	0.0805775	ENSMUSG00000062328, ENSMUSG00000071415	116	10	13751	23.7086	1	1	1
UP	KEGG_PATHWAY	mmu04512:ECM-receptor interaction	5	3.59712	0.00780131	ENSMUSG00000026639, ENSMUSG00000005087, ENSMUSG00000020689, ENSMUSG00000015647, ENSMUSG00000055447	55	87	5935	6.20167	0.638736	1	1
UP	KEGG_PATHWAY	mmu03010:Ribosome	5	3.59712	0.0291895	ENSMUSG00000025290, ENSMUSG00000028936, ENSMUSG00000063457, ENSMUSG00000062328, ENSMUSG00000071415	55	129	5935	4.18252	0.978744	1	1
UP	KEGG_PATHWAY	mmu04913:Ovarian steroidogenesis	3	2.15827	0.057883	ENSMUSG00000031659, ENSMUSG00000003555, ENSMUSG00000050211	55	43	5935	7.52854	0.99957	1	1
UP	KEGG_PATHWAY	mmu05146:Amoebiasis	4	2.8777	0.0697811	ENSMUSG00000054266, ENSMUSG00000026639, ENSMUSG00000021404, ENSMUSG00000015647	55	105	5935	4.11082	0.999918	1	1
DOWN	GOTERM_BP_DIRECT	GO:0045780~positive regulation of bone resorption	3	3.37079	0.00339955	ENSMUSG00000043252, ENSMUSG00000022797, ENSMUSG00000024940	79	16	14202	33.7073	0.90748	0.946794	0.946794
DOWN	GOTERM_BP_DIRECT	GO:0008217~regulation of blood pressure	4	4.49438	0.00340542	ENSMUSG00000005220, ENSMUSG00000023845, ENSMUSG00000057530, ENSMUSG00000004113	79	55	14202	13.0743	0.90786	0.946794	0.946794
DOWN	GOTERM_BP_DIRECT	GO:0001701~in utero embryonic development	7	7.86517	0.00406932	ENSMUSG00000018486, ENSMUSG00000042784, ENSMUSG00000053580, ENSMUSG00000015709, ENSMUSG00000020900, ENSMUSG00000026383, ENSMUSG00000007817	79	276	14202	4.55944	0.94217	0.946794	0.946794
DOWN	GOTERM_BP_DIRECT	GO:0031032~actomyosin structure organization	3	3.37079	0.00888616	ENSMUSG00000037736, ENSMUSG00000020900, ENSMUSG00000026383	79	26	14202	20.7429	0.998049	1	1
DOWN	GOTERM_BP_DIRECT	GO:0035774~positive regulation of insulin secretion involved in cellular response to glucose stimulus	3	3.37079	0.0102624	ENSMUSG00000018909, ENSMUSG00000057722, ENSMUSG00000031075	79	28	14202	19.2613	0.999261	1	1
DOWN	GOTERM_BP_DIRECT	GO:0045944~positive regulation of transcription from RNA polymerase II promoter	12	13.4831	0.0105392	ENSMUSG00000018909, ENSMUSG00000054321, ENSMUSG00000015709, ENSMUSG00000074607, ENSMUSG00000063382, ENSMUSG00000007817, ENSMUSG00000003051, ENSMUSG00000026104, ENSMUSG00000031965, ENSMUSG00000020593, ENSMUSG00000005886, ENSMUSG00000061436	79	909	14202	2.37323	0.999392	1	1
DOWN	GOTERM_BP_DIRECT	GO:0030890~positive regulation of B cell proliferation	3	3.37079	0.0157592	ENSMUSG00000022508, ENSMUSG00000025986, ENSMUSG00000022797	79	35	14202	15.409	0.999985	1	1
DOWN	GOTERM_BP_DIRECT	GO:0031623~receptor internalization	3	3.37079	0.0202983	ENSMUSG00000023328, ENSMUSG00000030790, ENSMUSG00000022797	79	40	14202	13.4829	0.999999	1	1
DOWN	GOTERM_BP_DIRECT	GO:0006351~transcription, DNA-templated	17	19.1011	0.0259819	ENSMUSG00000018909, ENSMUSG00000054321, ENSMUSG00000015709, ENSMUSG00000026380, ENSMUSG00000003051, ENSMUSG00000001542, ENSMUSG00000026104, ENSMUSG00000020593, ENSMUSG00000005886, ENSMUSG00000061436, ENSMUSG00000063382, ENSMUSG00000007817, ENSMUSG00000022508, ENSMUSG00000022708, ENSMUSG00000051224, ENSMUSG00000031965, ENSMUSG00000031323	79	1744	14202	1.75237	1	1	1
DOWN	GOTERM_BP_DIRECT	GO:0006629~lipid metabolic process	7	7.86517	0.027225	ENSMUSG00000024507, ENSMUSG00000032262, ENSMUSG00000026818, ENSMUSG00000034330, ENSMUSG00000024781, ENSMUSG00000024892, ENSMUSG00000020593	79	418	14202	3.01054	1	1	1
DOWN	GOTERM_BP_DIRECT	GO:0055085~transmembrane transport	6	6.74157	0.0342297	ENSMUSG00000058248, ENSMUSG00000055296, ENSMUSG00000023088, ENSMUSG00000025986, ENSMUSG00000004113, ENSMUSG00000041654	79	328	14202	3.28851	1	1	1
DOWN	GOTERM_BP_DIRECT	GO:0008209~androgen metabolic process	2	2.24719	0.0483709	ENSMUSG00000030790, ENSMUSG00000024507	79	9	14202	39.9494	1	1	1
DOWN	GOTERM_BP_DIRECT	GO:0006355~regulation of transcription, DNA-templated	18	20.2247	0.0488431	ENSMUSG00000078881, ENSMUSG00000018909, ENSMUSG00000054321, ENSMUSG00000015709, ENSMUSG00000026380, ENSMUSG00000003051, ENSMUSG00000001542, ENSMUSG00000026104, ENSMUSG00000020593, ENSMUSG00000005886, ENSMUSG00000061436, ENSMUSG00000063382, ENSMUSG00000036473, ENSMUSG00000007817, ENSMUSG00000022508, ENSMUSG00000022708, ENSMUSG00000031965, ENSMUSG00000031323	79	2040	14202	1.58622	1	1	1
DOWN	GOTERM_BP_DIRECT	GO:0051384~response to glucocorticoid	3	3.37079	0.0509634	ENSMUSG00000024130, ENSMUSG00000030790, ENSMUSG00000028766	79	66	14202	8.17146	1	1	1
DOWN	GOTERM_BP_DIRECT	GO:0032092~positive regulation of protein binding	3	3.37079	0.0523489	ENSMUSG00000018909, ENSMUSG00000026383, ENSMUSG00000061436	79	67	14202	8.0495	1	1	1
DOWN	GOTERM_BP_DIRECT	GO:0008015~blood circulation	2	2.24719	0.0536007	ENSMUSG00000026104, ENSMUSG00000031965	79	10	14202	35.9544	1	1	1
DOWN	GOTERM_BP_DIRECT	GO:0016486~peptide hormone processing	2	2.24719	0.0588022	ENSMUSG00000005220, ENSMUSG00000057530	79	11	14202	32.6858	1	1	1
DOWN	GOTERM_BP_DIRECT	GO:0002031~G-protein coupled receptor internalization	2	2.24719	0.0588022	ENSMUSG00000018909, ENSMUSG00000030790	79	11	14202	32.6858	1	1	1
DOWN	GOTERM_BP_DIRECT	GO:0007565~female pregnancy	3	3.37079	0.0609379	ENSMUSG00000042784, ENSMUSG00000005220, ENSMUSG00000030790	79	73	14202	7.3879	1	1	1
DOWN	GOTERM_BP_DIRECT	GO:0006978~DNA damage response, signal transduction by p53 class mediator resulting in transcription of p21 class mediator	2	2.24719	0.0639754	ENSMUSG00000025665, ENSMUSG00000061436	79	12	14202	29.962	1	1	1
DOWN	GOTERM_BP_DIRECT	GO:0030195~negative regulation of blood coagulation	2	2.24719	0.0639754	ENSMUSG00000060459, ENSMUSG00000026249	79	12	14202	29.962	1	1	1
DOWN	GOTERM_BP_DIRECT	GO:0000902~cell morphogenesis	3	3.37079	0.0684366	ENSMUSG00000026380, ENSMUSG00000022508, ENSMUSG00000024781	79	78	14202	6.91431	1	1	1
DOWN	GOTERM_BP_DIRECT	GO:0031065~positive regulation of histone deacetylation	2	2.24719	0.0691206	ENSMUSG00000022508, ENSMUSG00000020593	79	13	14202	27.6573	1	1	1
DOWN	GOTERM_BP_DIRECT	GO:0000122~negative regulation of transcription from RNA polymerase II promoter	8	8.98876	0.0745984	ENSMUSG00000026380, ENSMUSG00000022508, ENSMUSG00000022708, ENSMUSG00000026104, ENSMUSG00000031965, ENSMUSG00000020593, ENSMUSG00000005886, ENSMUSG00000061436	79	670	14202	2.14653	1	1	1
DOWN	GOTERM_BP_DIRECT	GO:0001666~response to hypoxia	4	4.49438	0.0795262	ENSMUSG00000042784, ENSMUSG00000015709, ENSMUSG00000030790, ENSMUSG00000057530	79	183	14202	3.92945	1	1	1
DOWN	GOTERM_BP_DIRECT	GO:0032496~response to lipopolysaccharide	4	4.49438	0.0805377	ENSMUSG00000030790, ENSMUSG00000028766, ENSMUSG00000034330, ENSMUSG00000026104	79	184	14202	3.90809	1	1	1
DOWN	GOTERM_BP_DIRECT	GO:0016042~lipid catabolic process	3	3.37079	0.0925734	ENSMUSG00000026818, ENSMUSG00000034330, ENSMUSG00000024781	79	93	14202	5.7991	1	1	1
DOWN	GOTERM_BP_DIRECT	GO:0003279~cardiac septum development	2	2.24719	0.0944306	ENSMUSG00000020900, ENSMUSG00000031965	79	18	14202	19.9747	1	1	1
DOWN	GOTERM_CC_DIRECT	GO:0005886~plasma membrane	30	33.7079	0.00456605	ENSMUSG00000057722, ENSMUSG00000005220, ENSMUSG00000031075, ENSMUSG00000026383, ENSMUSG00000028766, ENSMUSG00000004113, ENSMUSG00000041654, ENSMUSG00000042784, ENSMUSG00000020900, ENSMUSG00000024827, ENSMUSG00000032826, ENSMUSG00000018909, ENSMUSG00000028173, ENSMUSG00000058248, ENSMUSG00000024130, ENSMUSG00000057530, ENSMUSG00000023088, ENSMUSG00000028435, ENSMUSG00000042357, ENSMUSG00000025986, ENSMUSG00000041444, ENSMUSG00000022797, ENSMUSG00000044678, ENSMUSG00000024935, ENSMUSG00000023328, ENSMUSG00000023845, ENSMUSG00000020658, ENSMUSG00000034330, ENSMUSG00000034573, ENSMUSG00000055415	83	3407	15307	1.62391	0.498951	0.510282	0.510282
DOWN	GOTERM_CC_DIRECT	GO:0043197~dendritic spine	5	5.61798	0.0067587	ENSMUSG00000018909, ENSMUSG00000074582, ENSMUSG00000020900, ENSMUSG00000041444, ENSMUSG00000005886	83	140	15307	6.58649	0.640855	0.510282	0.510282
DOWN	GOTERM_CC_DIRECT	GO:0016323~basolateral plasma membrane	5	5.61798	0.0193179	ENSMUSG00000018909, ENSMUSG00000057722, ENSMUSG00000023088, ENSMUSG00000028435, ENSMUSG00000022797	83	191	15307	4.82779	0.947426	0.677406	0.677406
DOWN	GOTERM_CC_DIRECT	GO:0005615~extracellular space	12	13.4831	0.0300792	ENSMUSG00000018486, ENSMUSG00000060459, ENSMUSG00000057722, ENSMUSG00000023328, ENSMUSG00000024130, ENSMUSG00000021439, ENSMUSG00000030790, ENSMUSG00000026818, ENSMUSG00000028766, ENSMUSG00000055679, ENSMUSG00000022797, ENSMUSG00000026249	83	1088	15307	2.03406	0.990065	0.677406	0.677406
DOWN	GOTERM_CC_DIRECT	GO:0009986~cell surface	8	8.98876	0.0308428	ENSMUSG00000042784, ENSMUSG00000005220, ENSMUSG00000058248, ENSMUSG00000023328, ENSMUSG00000026818, ENSMUSG00000057530, ENSMUSG00000022797, ENSMUSG00000044678	83	562	15307	2.62522	0.991179	0.677406	0.677406
DOWN	GOTERM_CC_DIRECT	GO:0005887~integral component of plasma membrane	10	11.236	0.0348884	ENSMUSG00000057722, ENSMUSG00000005220, ENSMUSG00000058248, ENSMUSG00000055296, ENSMUSG00000026818, ENSMUSG00000023088, ENSMUSG00000032826, ENSMUSG00000028435, ENSMUSG00000025986, ENSMUSG00000022797	83	838	15307	2.20074	0.99531	0.677406	0.677406
DOWN	GOTERM_CC_DIRECT	GO:0016023~cytoplasmic, membrane-bounded vesicle	4	4.49438	0.0407085	ENSMUSG00000018909, ENSMUSG00000028173, ENSMUSG00000074582, ENSMUSG00000022797	83	142	15307	5.19498	0.998118	0.677406	0.677406
DOWN	GOTERM_CC_DIRECT	GO:0005791~rough endoplasmic reticulum	3	3.37079	0.0423234	ENSMUSG00000023328, ENSMUSG00000026818, ENSMUSG00000005886	83	61	15307	9.06992	0.998541	0.677406	0.677406
DOWN	GOTERM_CC_DIRECT	GO:0005576~extracellular region	13	14.6067	0.0448486	ENSMUSG00000057722, ENSMUSG00000005220, ENSMUSG00000030790, ENSMUSG00000022797, ENSMUSG00000024940, ENSMUSG00000044678, ENSMUSG00000026249, ENSMUSG00000018486, ENSMUSG00000023328, ENSMUSG00000036473, ENSMUSG00000026818, ENSMUSG00000017922, ENSMUSG00000015787	83	1306	15307	1.83574	0.999021	0.677406	0.677406
DOWN	GOTERM_CC_DIRECT	GO:0031594~neuromuscular junction	3	3.37079	0.0448613	ENSMUSG00000023328, ENSMUSG00000020900, ENSMUSG00000026249	83	63	15307	8.78199	0.999023	0.677406	0.677406
DOWN	GOTERM_CC_DIRECT	GO:0048471~perinuclear region of cytoplasm	8	8.98876	0.0640858	ENSMUSG00000058248, ENSMUSG00000023328, ENSMUSG00000023845, ENSMUSG00000074582, ENSMUSG00000057530, ENSMUSG00000032826, ENSMUSG00000026104, ENSMUSG00000022797	83	662	15307	2.22866	0.999955	0.879724	0.879724
DOWN	GOTERM_CC_DIRECT	GO:0045211~postsynaptic membrane	4	4.49438	0.0751121	ENSMUSG00000018909, ENSMUSG00000023328, ENSMUSG00000032826, ENSMUSG00000041444	83	183	15307	4.03108	0.999992	0.945161	0.945161
DOWN	GOTERM_CC_DIRECT	GO:0045202~synapse	6	6.74157	0.083904	ENSMUSG00000058248, ENSMUSG00000023328, ENSMUSG00000074582, ENSMUSG00000026818, ENSMUSG00000032826, ENSMUSG00000041444	83	435	15307	2.54375	0.999998	0.965879	0.965879
DOWN	GOTERM_CC_DIRECT	GO:0005788~endoplasmic reticulum lumen	3	3.37079	0.0986635	ENSMUSG00000023328, ENSMUSG00000028980, ENSMUSG00000026047	83	99	15307	5.58854	1	0.965879	0.965879
DOWN	GOTERM_CC_DIRECT	GO:0031410~cytoplasmic vesicle	7	7.86517	0.0987319	ENSMUSG00000018909, ENSMUSG00000028173, ENSMUSG00000005220, ENSMUSG00000074582, ENSMUSG00000057530, ENSMUSG00000015787, ENSMUSG00000022797	83	594	15307	2.17332	1	0.965879	0.965879
DOWN	GOTERM_MF_DIRECT	GO:0004771~sterol esterase activity	2	2.24719	0.0164903	ENSMUSG00000026818, ENSMUSG00000024781	77	3	13751	119.056	0.987177	1	1
DOWN	GOTERM_MF_DIRECT	GO:0001085~RNA polymerase II transcription factor binding	3	3.37079	0.0346476	ENSMUSG00000074607, ENSMUSG00000031965, ENSMUSG00000020593	77	53	13751	10.1086	0.999903	1	1
DOWN	GOTERM_MF_DIRECT	GO:0016787~hydrolase activity	14	15.7303	0.0401828	ENSMUSG00000005220, ENSMUSG00000028980, ENSMUSG00000057530, ENSMUSG00000023088, ENSMUSG00000028766, ENSMUSG00000024781, ENSMUSG00000020593, ENSMUSG00000041763, ENSMUSG00000023328, ENSMUSG00000023845, ENSMUSG00000026818, ENSMUSG00000034330, ENSMUSG00000034573, ENSMUSG00000055679	77	1390	13751	1.79869	0.999978	1	1
DOWN	GOTERM_MF_DIRECT	GO:0005102~receptor binding	6	6.74157	0.0479052	ENSMUSG00000018486, ENSMUSG00000060459, ENSMUSG00000024507, ENSMUSG00000036473, ENSMUSG00000005886, ENSMUSG00000026249	77	358	13751	2.99303	0.999997	1	1
DOWN	GOTERM_MF_DIRECT	GO:0042803~protein homodimerization activity	9	10.1124	0.0487987	ENSMUSG00000023328, ENSMUSG00000031075, ENSMUSG00000024507, ENSMUSG00000057530, ENSMUSG00000024827, ENSMUSG00000026104, ENSMUSG00000037139, ENSMUSG00000031323, ENSMUSG00000022797	77	733	13751	2.19271	0.999998	1	1
DOWN	GOTERM_MF_DIRECT	GO:0005215~transporter activity	4	4.49438	0.0527174	ENSMUSG00000024130, ENSMUSG00000055296, ENSMUSG00000023088, ENSMUSG00000028435	77	153	13751	4.66887	0.999999	1	1
DOWN	GOTERM_MF_DIRECT	GO:0046983~protein dimerization activity	4	4.49438	0.0535581	ENSMUSG00000015709, ENSMUSG00000031075, ENSMUSG00000024827, ENSMUSG00000005886	77	154	13751	4.63856	0.999999	1	1
DOWN	GOTERM_MF_DIRECT	GO:0046873~metal ion transmembrane transporter activity	2	2.24719	0.064368	ENSMUSG00000025986, ENSMUSG00000041654	77	12	13751	29.7641	1	1	1
DOWN	GOTERM_MF_DIRECT	GO:0003713~transcription coactivator activity	4	4.49438	0.0678755	ENSMUSG00000054321, ENSMUSG00000003051, ENSMUSG00000020593, ENSMUSG00000005886	77	170	13751	4.20199	1	1	1
DOWN	KEGG_PATHWAY	mmu01100:Metabolic pathways	11	12.3596	0.0920747	ENSMUSG00000024507, ENSMUSG00000026818, ENSMUSG00000028980, ENSMUSG00000024827, ENSMUSG00000015787, ENSMUSG00000028766, ENSMUSG00000034330, ENSMUSG00000024892, ENSMUSG00000020593, ENSMUSG00000000340, ENSMUSG00000063415	35	1120	5935	1.66543	0.999952	1	1

### Sheet: E18.5_M3KO
Direction	Category	Term	Count	%	PValue	Genes	List Total	Pop Hits	Pop Total	Fold Enrichment	Bonferroni	Benjamini	FDR
UP	GOTERM_BP_DIRECT	GO:0051781~positive regulation of cell division	2	10.5263	0.0452273	ENSMUSG00000030050, ENSMUSG00000029999	17	41	14202	40.7518	0.998725	1	1
UP	GOTERM_BP_DIRECT	GO:0007155~cell adhesion	3	15.7895	0.0883813	ENSMUSG00000020598, ENSMUSG00000032322, ENSMUSG00000029797	17	446	14202	5.61936	0.999998	1	1
UP	GOTERM_CC_DIRECT	GO:0005576~extracellular region	7	36.8421	0.00207115	ENSMUSG00000020598, ENSMUSG00000041936, ENSMUSG00000030050, ENSMUSG00000029999, ENSMUSG00000029797, ENSMUSG00000030049, ENSMUSG00000053846	18	1306	15307	4.55798	0.140454	0.134565	0.134565
UP	GOTERM_CC_DIRECT	GO:0005615~extracellular space	6	31.5789	0.00540724	ENSMUSG00000041936, ENSMUSG00000030050, ENSMUSG00000029999, ENSMUSG00000029797, ENSMUSG00000030049, ENSMUSG00000053846	18	1088	15307	4.68964	0.326859	0.134565	0.134565
UP	GOTERM_CC_DIRECT	GO:0005886~plasma membrane	10	52.6316	0.00553006	ENSMUSG00000020598, ENSMUSG00000032322, ENSMUSG00000059336, ENSMUSG00000041936, ENSMUSG00000034591, ENSMUSG00000029999, ENSMUSG00000033419, ENSMUSG00000040569, ENSMUSG00000046182, ENSMUSG00000031447	18	3407	15307	2.496	0.3329	0.134565	0.134565
UP	GOTERM_CC_DIRECT	GO:0016323~basolateral plasma membrane	3	15.7895	0.0186251	ENSMUSG00000059336, ENSMUSG00000029999, ENSMUSG00000040569	18	191	15307	13.3569	0.746516	0.332937	0.332937
UP	GOTERM_CC_DIRECT	GO:0009986~cell surface	4	21.0526	0.0228039	ENSMUSG00000041936, ENSMUSG00000029999, ENSMUSG00000053846, ENSMUSG00000031447	18	562	15307	6.05259	0.814362	0.332937	0.332937
UP	GOTERM_CC_DIRECT	GO:0045202~synapse	3	15.7895	0.0827606	ENSMUSG00000020598, ENSMUSG00000041936, ENSMUSG00000046182	18	435	15307	5.86475	0.998175	0.9924	0.9924
DOWN	GOTERM_BP_DIRECT	GO:0072378~blood coagulation, fibrin clot formation	3	11.5385	2.50148e-05	ENSMUSG00000033860, ENSMUSG00000028001, ENSMUSG00000033831	24	5	14202	355.05	0.0072033	0.00503305	0.00447382
DOWN	GOTERM_BP_DIRECT	GO:0031639~plasminogen activation	3	11.5385	5.24276e-05	ENSMUSG00000033860, ENSMUSG00000028001, ENSMUSG00000033831	24	7	14202	253.607	0.0150378	0.00503305	0.00447382
DOWN	GOTERM_BP_DIRECT	GO:0090277~positive regulation of peptide hormone secretion	3	11.5385	5.24276e-05	ENSMUSG00000033860, ENSMUSG00000028001, ENSMUSG00000033831	24	7	14202	253.607	0.0150378	0.00503305	0.00447382
DOWN	GOTERM_BP_DIRECT	GO:0034116~positive regulation of heterotypic cell-cell adhesion	3	11.5385	0.000112013	ENSMUSG00000033860, ENSMUSG00000028001, ENSMUSG00000033831	24	10	14202	177.525	0.0318551	0.00645195	0.00573506
DOWN	GOTERM_BP_DIRECT	GO:0051258~protein polymerization	3	11.5385	0.000112013	ENSMUSG00000033860, ENSMUSG00000028001, ENSMUSG00000033831	24	10	14202	177.525	0.0318551	0.00645195	0.00573506
DOWN	GOTERM_BP_DIRECT	GO:0042730~fibrinolysis	3	11.5385	0.00013677	ENSMUSG00000033860, ENSMUSG00000028001, ENSMUSG00000033831	24	11	14202	161.386	0.0387581	0.00656495	0.00583551
DOWN	GOTERM_BP_DIRECT	GO:0019433~triglyceride catabolic process	3	11.5385	0.000377853	ENSMUSG00000032083, ENSMUSG00000020609, ENSMUSG00000032080	24	18	14202	98.625	0.103467	0.0136027	0.0120913
DOWN	GOTERM_BP_DIRECT	GO:0043623~cellular protein complex assembly	3	11.5385	0.000377853	ENSMUSG00000033860, ENSMUSG00000028001, ENSMUSG00000033831	24	18	14202	98.625	0.103467	0.0136027	0.0120913
DOWN	GOTERM_BP_DIRECT	GO:1902042~negative regulation of extrinsic apoptotic signaling pathway via death domain receptors	3	11.5385	0.0006776	ENSMUSG00000033860, ENSMUSG00000028001, ENSMUSG00000033831	24	24	14202	73.9688	0.1779	0.0192645	0.017124
DOWN	GOTERM_BP_DIRECT	GO:0033344~cholesterol efflux	3	11.5385	0.000735797	ENSMUSG00000032083, ENSMUSG00000020609, ENSMUSG00000032080	24	25	14202	71.01	0.19162	0.0192645	0.017124
DOWN	GOTERM_BP_DIRECT	GO:2000352~negative regulation of endothelial cell apoptotic process	3	11.5385	0.000735797	ENSMUSG00000033860, ENSMUSG00000028001, ENSMUSG00000033831	24	25	14202	71.01	0.19162	0.0192645	0.017124
DOWN	GOTERM_BP_DIRECT	GO:0045921~positive regulation of exocytosis	3	11.5385	0.00092437	ENSMUSG00000033860, ENSMUSG00000028001, ENSMUSG00000033831	24	28	14202	63.4018	0.234531	0.0219736	0.0195321
DOWN	GOTERM_BP_DIRECT	GO:0042157~lipoprotein metabolic process	3	11.5385	0.000991864	ENSMUSG00000032083, ENSMUSG00000020609, ENSMUSG00000032080	24	29	14202	61.2155	0.249331	0.0219736	0.0195321
DOWN	GOTERM_BP_DIRECT	GO:0030168~platelet activation	3	11.5385	0.00161429	ENSMUSG00000033860, ENSMUSG00000028001, ENSMUSG00000033831	24	37	14202	47.9797	0.373061	0.0316761	0.0281565
DOWN	GOTERM_BP_DIRECT	GO:0070527~platelet aggregation	3	11.5385	0.00170229	ENSMUSG00000033860, ENSMUSG00000028001, ENSMUSG00000033831	24	38	14202	46.7171	0.388831	0.0316761	0.0281565
DOWN	GOTERM_BP_DIRECT	GO:0050714~positive regulation of protein secretion	3	11.5385	0.00179255	ENSMUSG00000033860, ENSMUSG00000028001, ENSMUSG00000033831	24	39	14202	45.5192	0.404593	0.0316761	0.0281565
DOWN	GOTERM_BP_DIRECT	GO:0045907~positive regulation of vasoconstriction	3	11.5385	0.00197975	ENSMUSG00000033860, ENSMUSG00000028001, ENSMUSG00000033831	24	41	14202	43.2988	0.436009	0.0316761	0.0281565
DOWN	GOTERM_BP_DIRECT	GO:0007599~hemostasis	3	11.5385	0.00197975	ENSMUSG00000033860, ENSMUSG00000028001, ENSMUSG00000033831	24	41	14202	43.2988	0.436009	0.0316761	0.0281565
DOWN	GOTERM_BP_DIRECT	GO:0006810~transport	9	34.6154	0.00374276	ENSMUSG00000025161, ENSMUSG00000061808, ENSMUSG00000040722, ENSMUSG00000032083, ENSMUSG00000020609, ENSMUSG00000032080, ENSMUSG00000002908, ENSMUSG00000026205, ENSMUSG00000054932	24	1691	14202	3.14947	0.661654	0.0567323	0.0504287
DOWN	GOTERM_BP_DIRECT	GO:0042632~cholesterol homeostasis	3	11.5385	0.00405847	ENSMUSG00000032083, ENSMUSG00000020609, ENSMUSG00000032080	24	59	14202	30.089	0.691269	0.058442	0.0519485
DOWN	GOTERM_BP_DIRECT	GO:0030300~regulation of intestinal cholesterol absorption	2	7.69231	0.00485095	ENSMUSG00000032083, ENSMUSG00000032080	24	3	14202	394.5	0.754715	0.0632731	0.0562427
DOWN	GOTERM_BP_DIRECT	GO:0043152~induction of bacterial agglutination	2	7.69231	0.00485095	ENSMUSG00000028001, ENSMUSG00000033831	24	3	14202	394.5	0.754715	0.0632731	0.0562427
DOWN	GOTERM_BP_DIRECT	GO:0051592~response to calcium ion	3	11.5385	0.00505306	ENSMUSG00000033860, ENSMUSG00000028001, ENSMUSG00000033831	24	66	14202	26.8977	0.768699	0.0632731	0.0562427
DOWN	GOTERM_BP_DIRECT	GO:0007160~cell-matrix adhesion	3	11.5385	0.00664828	ENSMUSG00000033860, ENSMUSG00000028001, ENSMUSG00000033831	24	76	14202	23.3586	0.854527	0.0785534	0.0698253
DOWN	GOTERM_BP_DIRECT	GO:0007596~blood coagulation	3	11.5385	0.00681887	ENSMUSG00000033860, ENSMUSG00000028001, ENSMUSG00000033831	24	77	14202	23.0552	0.861572	0.0785534	0.0698253
DOWN	GOTERM_BP_DIRECT	GO:0008203~cholesterol metabolic process	3	11.5385	0.00716602	ENSMUSG00000032083, ENSMUSG00000020609, ENSMUSG00000032080	24	79	14202	22.4715	0.874874	0.0793774	0.0705577
DOWN	GOTERM_BP_DIRECT	GO:0010898~positive regulation of triglyceride catabolic process	2	7.69231	0.00967938	ENSMUSG00000032083, ENSMUSG00000032080	24	6	14202	197.25	0.939853	0.0961263	0.0854456
DOWN	GOTERM_BP_DIRECT	GO:0042158~lipoprotein biosynthetic process	2	7.69231	0.00967938	ENSMUSG00000032083, ENSMUSG00000020609	24	6	14202	197.25	0.939853	0.0961263	0.0854456
DOWN	GOTERM_BP_DIRECT	GO:0034372~very-low-density lipoprotein particle remodeling	2	7.69231	0.00967938	ENSMUSG00000032083, ENSMUSG00000032080	24	6	14202	197.25	0.939853	0.0961263	0.0854456
DOWN	GOTERM_BP_DIRECT	GO:0034380~high-density lipoprotein particle assembly	2	7.69231	0.0112839	ENSMUSG00000032083, ENSMUSG00000032080	24	7	14202	169.071	0.962356	0.108325	0.0962891
DOWN	GOTERM_BP_DIRECT	GO:0006869~lipid transport	3	11.5385	0.0123798	ENSMUSG00000032083, ENSMUSG00000020609, ENSMUSG00000032080	24	105	14202	16.9071	0.972679	0.109887	0.0976776
DOWN	GOTERM_BP_DIRECT	GO:0002250~adaptive immune response	3	11.5385	0.0123798	ENSMUSG00000033860, ENSMUSG00000028001, ENSMUSG00000033831	24	105	14202	16.9071	0.972679	0.109887	0.0976776
DOWN	GOTERM_BP_DIRECT	GO:0010873~positive regulation of cholesterol esterification	2	7.69231	0.0128859	ENSMUSG00000032083, ENSMUSG00000032080	24	8	14202	147.938	0.97644	0.109887	0.0976776
DOWN	GOTERM_BP_DIRECT	GO:0045087~innate immune response	4	15.3846	0.0129728	ENSMUSG00000033860, ENSMUSG00000028001, ENSMUSG00000026883, ENSMUSG00000033831	24	308	14202	7.68506	0.977032	0.109887	0.0976776
DOWN	GOTERM_BP_DIRECT	GO:0051006~positive regulation of lipoprotein lipase activity	2	7.69231	0.0144854	ENSMUSG00000032083, ENSMUSG00000032080	24	9	14202	131.5	0.985256	0.119194	0.10595
DOWN	GOTERM_BP_DIRECT	GO:0046470~phosphatidylcholine metabolic process	2	7.69231	0.0160824	ENSMUSG00000032083, ENSMUSG00000032080	24	10	14202	118.35	0.990773	0.12866	0.114364
DOWN	GOTERM_BP_DIRECT	GO:0045723~positive regulation of fatty acid biosynthetic process	2	7.69231	0.0192691	ENSMUSG00000032083, ENSMUSG00000032080	24	12	14202	98.625	0.996387	0.143991	0.127992
DOWN	GOTERM_BP_DIRECT	GO:0043691~reverse cholesterol transport	2	7.69231	0.0192691	ENSMUSG00000032083, ENSMUSG00000032080	24	12	14202	98.625	0.996387	0.143991	0.127992
DOWN	GOTERM_BP_DIRECT	GO:0002376~immune system process	4	15.3846	0.0194988	ENSMUSG00000033860, ENSMUSG00000028001, ENSMUSG00000026883, ENSMUSG00000033831	24	359	14202	6.59331	0.996623	0.143991	0.127992
DOWN	GOTERM_BP_DIRECT	GO:0033700~phospholipid efflux	2	7.69231	0.0224459	ENSMUSG00000032083, ENSMUSG00000032080	24	14	14202	84.5357	0.998585	0.16161	0.143654
DOWN	GOTERM_BP_DIRECT	GO:0070374~positive regulation of ERK1 and ERK2 cascade	3	11.5385	0.0248522	ENSMUSG00000033860, ENSMUSG00000028001, ENSMUSG00000033831	24	152	14202	11.6793	0.999306	0.174571	0.155174
DOWN	GOTERM_BP_DIRECT	GO:0001523~retinoid metabolic process	2	7.69231	0.0271926	ENSMUSG00000032083, ENSMUSG00000032080	24	17	14202	69.6176	0.999653	0.186464	0.165746
DOWN	GOTERM_BP_DIRECT	GO:0030301~cholesterol transport	2	7.69231	0.0303449	ENSMUSG00000032083, ENSMUSG00000020609	24	19	14202	62.2895	0.999864	0.20324	0.180658
DOWN	GOTERM_BP_DIRECT	GO:0070328~triglyceride homeostasis	2	7.69231	0.0397431	ENSMUSG00000032083, ENSMUSG00000032080	24	25	14202	47.34	0.999992	0.260136	0.231232
DOWN	GOTERM_BP_DIRECT	GO:0006695~cholesterol biosynthetic process	2	7.69231	0.04596	ENSMUSG00000032083, ENSMUSG00000032080	24	29	14202	40.8103	0.999999	0.294144	0.261462
DOWN	GOTERM_BP_DIRECT	GO:0001701~in utero embryonic development	3	11.5385	0.072865	ENSMUSG00000000730, ENSMUSG00000020609, ENSMUSG00000021255	24	276	14202	6.43207	1	0.456198	0.40551
DOWN	GOTERM_BP_DIRECT	GO:0006898~receptor-mediated endocytosis	2	7.69231	0.0869287	ENSMUSG00000032083, ENSMUSG00000020609	24	56	14202	21.1339	1	0.53267	0.473484
DOWN	GOTERM_BP_DIRECT	GO:0071347~cellular response to interleukin-1	2	7.69231	0.0958015	ENSMUSG00000026883, ENSMUSG00000033831	24	62	14202	19.0887	1	0.574809	0.510942
DOWN	GOTERM_CC_DIRECT	GO:0005615~extracellular space	12	46.1538	2.34568e-07	ENSMUSG00000007279, ENSMUSG00000033860, ENSMUSG00000021439, ENSMUSG00000028001, ENSMUSG00000061808, ENSMUSG00000032083, ENSMUSG00000020609, ENSMUSG00000001435, ENSMUSG00000032080, ENSMUSG00000033831, ENSMUSG00000057170, ENSMUSG00000054932	25	1088	15307	6.75309	2.04072e-05	2.04074e-05	1.85309e-05
DOWN	GOTERM_CC_DIRECT	GO:0005576~extracellular region	11	42.3077	1.27128e-05	ENSMUSG00000007279, ENSMUSG00000033860, ENSMUSG00000028001, ENSMUSG00000061808, ENSMUSG00000032083, ENSMUSG00000020609, ENSMUSG00000001435, ENSMUSG00000032080, ENSMUSG00000033831, ENSMUSG00000057170, ENSMUSG00000054932	25	1306	15307	5.15703	0.00110541	0.0004066	0.000369211
DOWN	GOTERM_CC_DIRECT	GO:0072562~blood microparticle	5	19.2308	1.40207e-05	ENSMUSG00000033860, ENSMUSG00000028001, ENSMUSG00000032083, ENSMUSG00000032080, ENSMUSG00000033831	25	96	15307	31.8896	0.00121906	0.0004066	0.000369211
DOWN	GOTERM_CC_DIRECT	GO:0005577~fibrinogen complex	3	11.5385	4.92408e-05	ENSMUSG00000033860, ENSMUSG00000028001, ENSMUSG00000033831	25	7	15307	262.406	0.00427489	0.00107099	0.000972506
DOWN	GOTERM_CC_DIRECT	GO:0042627~chylomicron	3	11.5385	0.000128471	ENSMUSG00000032083, ENSMUSG00000020609, ENSMUSG00000032080	25	11	15307	166.985	0.0111154	0.00223539	0.00202983
DOWN	GOTERM_CC_DIRECT	GO:0031091~platelet alpha granule	3	11.5385	0.00021195	ENSMUSG00000033860, ENSMUSG00000028001, ENSMUSG00000033831	25	14	15307	131.203	0.0182726	0.00307328	0.00279068
DOWN	GOTERM_CC_DIRECT	GO:0034361~very-low-density lipoprotein particle	3	11.5385	0.000315852	ENSMUSG00000032083, ENSMUSG00000020609, ENSMUSG00000032080	25	17	15307	108.049	0.0271092	0.00392559	0.00356462
DOWN	GOTERM_CC_DIRECT	GO:0070062~extracellular exosome	12	46.1538	0.00061008	ENSMUSG00000033860, ENSMUSG00000028001, ENSMUSG00000061808, ENSMUSG00000034918, ENSMUSG00000032083, ENSMUSG00000026883, ENSMUSG00000020609, ENSMUSG00000001435, ENSMUSG00000032080, ENSMUSG00000032788, ENSMUSG00000010342, ENSMUSG00000033831	25	2472	15307	2.97223	0.0517083	0.00663462	0.00602454
DOWN	GOTERM_CC_DIRECT	GO:1903561~extracellular vesicle	3	11.5385	0.00233795	ENSMUSG00000028001, ENSMUSG00000032083, ENSMUSG00000033831	25	46	15307	39.9313	0.184244	0.0226002	0.020522
DOWN	GOTERM_CC_DIRECT	GO:0009986~cell surface	5	19.2308	0.0106471	ENSMUSG00000033860, ENSMUSG00000028001, ENSMUSG00000032083, ENSMUSG00000032080, ENSMUSG00000033831	25	562	15307	5.44733	0.605944	0.0926297	0.084112
DOWN	GOTERM_CC_DIRECT	GO:0005938~cell cortex	3	11.5385	0.0195618	ENSMUSG00000033860, ENSMUSG00000028001, ENSMUSG00000033831	25	138	15307	13.3104	0.820708	0.154716	0.140489
DOWN	GOTERM_CC_DIRECT	GO:0034364~high-density lipoprotein particle	2	7.69231	0.0263363	ENSMUSG00000032083, ENSMUSG00000032080	25	17	15307	72.0329	0.90192	0.190938	0.173381
DOWN	GOTERM_CC_DIRECT	GO:0015629~actin cytoskeleton	3	11.5385	0.0363953	ENSMUSG00000025161, ENSMUSG00000091898, ENSMUSG00000020609	25	193	15307	9.51731	0.960262	0.243568	0.221171
DOWN	GOTERM_CC_DIRECT	GO:0009897~external side of plasma membrane	3	11.5385	0.0579412	ENSMUSG00000033860, ENSMUSG00000028001, ENSMUSG00000033831	25	250	15307	7.34736	0.994444	0.360063	0.326954
DOWN	GOTERM_CC_DIRECT	GO:0030139~endocytic vesicle	2	7.69231	0.0799306	ENSMUSG00000032083, ENSMUSG00000026883	25	53	15307	23.1049	0.999288	0.463597	0.420968
DOWN	GOTERM_MF_DIRECT	GO:0050839~cell adhesion molecule binding	4	15.3846	0.000182606	ENSMUSG00000033860, ENSMUSG00000028001, ENSMUSG00000034918, ENSMUSG00000033831	24	67	13751	34.2065	0.0177378	0.0101144	0.00990796
DOWN	GOTERM_MF_DIRECT	GO:0017127~cholesterol transporter activity	3	11.5385	0.000206416	ENSMUSG00000032083, ENSMUSG00000020609, ENSMUSG00000032080	24	13	13751	132.221	0.0200276	0.0101144	0.00990796
DOWN	GOTERM_MF_DIRECT	GO:0005198~structural molecule activity	4	15.3846	0.00151187	ENSMUSG00000033860, ENSMUSG00000028001, ENSMUSG00000001435, ENSMUSG00000033831	24	138	13751	16.6075	0.137806	0.0493877	0.0483798
DOWN	GOTERM_MF_DIRECT	GO:0030674~protein binding, bridging	3	11.5385	0.00446559	ENSMUSG00000033860, ENSMUSG00000028001, ENSMUSG00000033831	24	60	13751	28.6479	0.355066	0.109407	0.107174
DOWN	GOTERM_MF_DIRECT	GO:0060228~phosphatidylcholine-sterol O-acyltransferase activator activity	2	7.69231	0.00667438	ENSMUSG00000032083, ENSMUSG00000032080	24	4	13751	286.479	0.481223	0.130818	0.128148
DOWN	GOTERM_MF_DIRECT	GO:0005319~lipid transporter activity	2	7.69231	0.0215363	ENSMUSG00000032083, ENSMUSG00000020609	24	13	13751	88.1474	0.881592	0.347339	0.340251
DOWN	GOTERM_MF_DIRECT	GO:0031210~phosphatidylcholine binding	2	7.69231	0.0248099	ENSMUSG00000032083, ENSMUSG00000032080	24	15	13751	76.3944	0.914739	0.347339	0.340251
DOWN	GOTERM_MF_DIRECT	GO:0042803~protein homodimerization activity	5	19.2308	0.0315792	ENSMUSG00000033860, ENSMUSG00000026883, ENSMUSG00000091898, ENSMUSG00000032080, ENSMUSG00000032788	24	733	13751	3.90831	0.956919	0.386846	0.378951
DOWN	GOTERM_MF_DIRECT	GO:0015485~cholesterol binding	2	7.69231	0.0506245	ENSMUSG00000032083, ENSMUSG00000032080	24	31	13751	36.9651	0.993849	0.551245	0.539995
DOWN	GOTERM_MF_DIRECT	GO:0008289~lipid binding	3	11.5385	0.0630435	ENSMUSG00000032083, ENSMUSG00000020609, ENSMUSG00000032080	24	246	13751	6.9873	0.998308	0.617826	0.605218
DOWN	GOTERM_MF_DIRECT	GO:0042802~identical protein binding	4	15.3846	0.0745257	ENSMUSG00000007279, ENSMUSG00000061808, ENSMUSG00000032083, ENSMUSG00000026883	24	593	13751	3.86481	0.999495	0.663956	0.650406
DOWN	KEGG_PATHWAY	mmu04977:Vitamin digestion and absorption	3	11.5385	0.000628785	ENSMUSG00000032083, ENSMUSG00000020609, ENSMUSG00000032080	13	19	5935	72.085	0.0112578	0.0119469	0.0119469
DOWN	KEGG_PATHWAY	mmu04975:Fat digestion and absorption	3	11.5385	0.00168695	ENSMUSG00000032083, ENSMUSG00000020609, ENSMUSG00000032080	13	31	5935	44.1811	0.0299335	0.016026	0.016026
DOWN	KEGG_PATHWAY	mmu04610:Complement and coagulation cascades	3	11.5385	0.00726312	ENSMUSG00000033860, ENSMUSG00000028001, ENSMUSG00000033831	13	65	5935	21.071	0.122969	0.0459997	0.0459997
DOWN	KEGG_PATHWAY	mmu04611:Platelet activation	3	11.5385	0.0264445	ENSMUSG00000033860, ENSMUSG00000028001, ENSMUSG00000033831	13	128	5935	10.7001	0.382705	0.125611	0.125611
