## Supplementary Tables for "The X-linked splicing regulator MBNL3 has been co-opted to restrict placental growth in eutherians": Supplementary_Table12.xlsx

### Sheet: DAVID-E11.5
DIRECTION	Category	Term	Count	%	PValue	Genes	List Total	Pop Hits	Pop Total	Fold Enrichment	Bonferroni	Benjamini	FDR
UP	GOTERM_BP_DIRECT	GO:0006412~translation	21	5.34351	4.11375e-05	ENSMUSG00000025362, ENSMUSG00000079435, ENSMUSG00000016319, ENSMUSG00000057388, ENSMUSG00000040952, ENSMUSG00000028798, ENSMUSG00000098274, ENSMUSG00000040354, ENSMUSG00000007029, ENSMUSG00000027613, ENSMUSG00000062647, ENSMUSG00000003235, ENSMUSG00000001056, ENSMUSG00000020477, ENSMUSG00000073838, ENSMUSG00000039640, ENSMUSG00000045100, ENSMUSG00000032518, ENSMUSG00000037563, ENSMUSG00000018677, ENSMUSG00000074129	339	293	13670	2.89015	0.0647028	0.0668484	0.0668484
UP	GOTERM_BP_DIRECT	GO:0008152~metabolic process	24	6.10687	0.00017666	ENSMUSG00000041939, ENSMUSG00000030244, ENSMUSG00000026192, ENSMUSG00000031562, ENSMUSG00000025153, ENSMUSG00000029482, ENSMUSG00000053398, ENSMUSG00000029119, ENSMUSG00000021460, ENSMUSG00000006800, ENSMUSG00000028687, ENSMUSG00000007833, ENSMUSG00000028405, ENSMUSG00000021069, ENSMUSG00000018796, ENSMUSG00000020766, ENSMUSG00000030826, ENSMUSG00000042251, ENSMUSG00000019989, ENSMUSG00000033857, ENSMUSG00000036138, ENSMUSG00000030861, ENSMUSG00000030630, ENSMUSG00000032786	339	403	13670	2.40146	0.249695	0.143536	0.143536
UP	GOTERM_BP_DIRECT	GO:0000462~maturation of SSU-rRNA from tricistronic rRNA transcript (SSU-rRNA, 5.8S rRNA, LSU-rRNA)	5	1.27226	0.0035696	ENSMUSG00000033285, ENSMUSG00000033294, ENSMUSG00000040952, ENSMUSG00000037563, ENSMUSG00000016181	339	26	13670	7.75471	0.997016	1	1
UP	GOTERM_BP_DIRECT	GO:0001890~placenta development	6	1.52672	0.00441821	ENSMUSG00000001510, ENSMUSG00000037664, ENSMUSG00000042367, ENSMUSG00000010760, ENSMUSG00000009248, ENSMUSG00000029646	339	44	13670	5.49879	0.999253	1	1
UP	GOTERM_BP_DIRECT	GO:0001516~prostaglandin biosynthetic process	4	1.01781	0.00546559	ENSMUSG00000050737, ENSMUSG00000017969, ENSMUSG00000033307, ENSMUSG00000026820	339	15	13670	10.7532	0.999865	1	1
UP	GOTERM_BP_DIRECT	GO:0060708~spongiotrophoblast differentiation	3	0.763359	0.00580171	ENSMUSG00000053113, ENSMUSG00000042357, ENSMUSG00000009248	339	5	13670	24.1947	0.999922	1	1
UP	GOTERM_BP_DIRECT	GO:0006631~fatty acid metabolic process	10	2.54453	0.00666674	ENSMUSG00000050737, ENSMUSG00000018796, ENSMUSG00000025153, ENSMUSG00000017969, ENSMUSG00000029482, ENSMUSG00000027984, ENSMUSG00000036138, ENSMUSG00000030861, ENSMUSG00000026820, ENSMUSG00000026853	339	136	13670	2.96504	0.999981	1	1
UP	GOTERM_BP_DIRECT	GO:1900029~positive regulation of ruffle assembly	3	0.763359	0.0117903	ENSMUSG00000006154, ENSMUSG00000025499, ENSMUSG00000018293	339	7	13670	17.2819	1	1	1
UP	GOTERM_BP_DIRECT	GO:0010458~exit from mitosis	3	0.763359	0.0240578	ENSMUSG00000001403, ENSMUSG00000060860, ENSMUSG00000098274	339	10	13670	12.0973	1	1	1
UP	GOTERM_BP_DIRECT	GO:0097421~liver regeneration	4	1.01781	0.0282596	ENSMUSG00000037563, ENSMUSG00000006800, ENSMUSG00000005413, ENSMUSG00000022346	339	27	13670	5.974	1	1	1
UP	GOTERM_BP_DIRECT	GO:0007049~cell cycle	22	5.59796	0.0308167	ENSMUSG00000035439, ENSMUSG00000056214, ENSMUSG00000024790, ENSMUSG00000026389, ENSMUSG00000023572, ENSMUSG00000060860, ENSMUSG00000022177, ENSMUSG00000025144, ENSMUSG00000028851, ENSMUSG00000020232, ENSMUSG00000020486, ENSMUSG00000043987, ENSMUSG00000029910, ENSMUSG00000019214, ENSMUSG00000001403, ENSMUSG00000002635, ENSMUSG00000020307, ENSMUSG00000068580, ENSMUSG00000034165, ENSMUSG00000037664, ENSMUSG00000030602, ENSMUSG00000017499	339	546	13670	1.6248	1	1	1
UP	GOTERM_BP_DIRECT	GO:0006338~chromatin remodeling	6	1.52672	0.0343605	ENSMUSG00000003868, ENSMUSG00000054582, ENSMUSG00000025817, ENSMUSG00000003423, ENSMUSG00000020232, ENSMUSG00000022346	339	73	13670	3.31434	1	1	1
UP	GOTERM_BP_DIRECT	GO:0006629~lipid metabolic process	17	4.3257	0.0344514	ENSMUSG00000041939, ENSMUSG00000030682, ENSMUSG00000025153, ENSMUSG00000029482, ENSMUSG00000017969, ENSMUSG00000027984, ENSMUSG00000005447, ENSMUSG00000042759, ENSMUSG00000020593, ENSMUSG00000027999, ENSMUSG00000026853, ENSMUSG00000026820, ENSMUSG00000050737, ENSMUSG00000018796, ENSMUSG00000036138, ENSMUSG00000053846, ENSMUSG00000030861	339	391	13670	1.75324	1	1	1
UP	GOTERM_BP_DIRECT	GO:0051301~cell division	15	3.81679	0.0353539	ENSMUSG00000079553, ENSMUSG00000035439, ENSMUSG00000056214, ENSMUSG00000024790, ENSMUSG00000060860, ENSMUSG00000022177, ENSMUSG00000025144, ENSMUSG00000028851, ENSMUSG00000020486, ENSMUSG00000043987, ENSMUSG00000029910, ENSMUSG00000001403, ENSMUSG00000068580, ENSMUSG00000034165, ENSMUSG00000017499	339	331	13670	1.82739	1	1	1
UP	GOTERM_BP_DIRECT	GO:1900745~positive regulation of p38MAPK cascade	3	0.763359	0.0455979	ENSMUSG00000109324, ENSMUSG00000015312, ENSMUSG00000023951	339	14	13670	8.64096	1	1	1
UP	GOTERM_BP_DIRECT	GO:2000649~regulation of sodium ion transmembrane transporter activity	3	0.763359	0.0455979	ENSMUSG00000032892, ENSMUSG00000036570, ENSMUSG00000059412	339	14	13670	8.64096	1	1	1
UP	GOTERM_BP_DIRECT	GO:0033120~positive regulation of RNA splicing	3	0.763359	0.0455979	ENSMUSG00000021645, ENSMUSG00000032078, ENSMUSG00000022332	339	14	13670	8.64096	1	1	1
UP	GOTERM_BP_DIRECT	GO:0000470~maturation of LSU-rRNA	3	0.763359	0.0517721	ENSMUSG00000027613, ENSMUSG00000001056, ENSMUSG00000062647	339	15	13670	8.0649	1	1	1
UP	GOTERM_BP_DIRECT	GO:0060707~trophoblast giant cell differentiation	3	0.763359	0.0517721	ENSMUSG00000053113, ENSMUSG00000042357, ENSMUSG00000042821	339	15	13670	8.0649	1	1	1
UP	GOTERM_BP_DIRECT	GO:0006693~prostaglandin metabolic process	3	0.763359	0.0517721	ENSMUSG00000050737, ENSMUSG00000017969, ENSMUSG00000026820	339	15	13670	8.0649	1	1	1
UP	GOTERM_BP_DIRECT	GO:0098609~cell-cell adhesion	9	2.29008	0.0557211	ENSMUSG00000030695, ENSMUSG00000026192, ENSMUSG00000025362, ENSMUSG00000101972, ENSMUSG00000029581, ENSMUSG00000032637, ENSMUSG00000030602, ENSMUSG00000028851, ENSMUSG00000062647	339	167	13670	2.17318	1	1	1
UP	GOTERM_BP_DIRECT	GO:0034201~response to oleic acid	2	0.508906	0.0723632	ENSMUSG00000018796, ENSMUSG00000029482	339	3	13670	26.883	1	1	1
UP	GOTERM_BP_DIRECT	GO:0010817~regulation of hormone levels	2	0.508906	0.0723632	ENSMUSG00000030826, ENSMUSG00000042557	339	3	13670	26.883	1	1	1
UP	GOTERM_BP_DIRECT	GO:0006231~dTMP biosynthetic process	2	0.508906	0.0723632	ENSMUSG00000020534, ENSMUSG00000031562	339	3	13670	26.883	1	1	1
UP	GOTERM_BP_DIRECT	GO:1902626~assembly of large subunit precursor of preribosome	2	0.508906	0.0723632	ENSMUSG00000098274, ENSMUSG00000027613	339	3	13670	26.883	1	1	1
UP	GOTERM_BP_DIRECT	GO:0031175~neuron projection development	7	1.78117	0.0724983	ENSMUSG00000018012, ENSMUSG00000053398, ENSMUSG00000039542, ENSMUSG00000024772, ENSMUSG00000109324, ENSMUSG00000018820, ENSMUSG00000025876	339	118	13670	2.39213	1	1	1
UP	GOTERM_BP_DIRECT	GO:0051289~protein homotetramerization	5	1.27226	0.0874789	ENSMUSG00000030695, ENSMUSG00000020534, ENSMUSG00000028199, ENSMUSG00000025574, ENSMUSG00000020098	339	68	13670	2.96504	1	1	1
UP	GOTERM_BP_DIRECT	GO:0035019~somatic stem cell population maintenance	4	1.01781	0.0896786	ENSMUSG00000096768, ENSMUSG00000027186, ENSMUSG00000009248, ENSMUSG00000029646	339	43	13670	3.75111	1	1	1
UP	GOTERM_BP_DIRECT	GO:0035023~regulation of Rho protein signal transduction	5	1.27226	0.0911506	ENSMUSG00000044037, ENSMUSG00000006154, ENSMUSG00000025132, ENSMUSG00000002489, ENSMUSG00000040964	339	69	13670	2.92206	1	1	1
UP	GOTERM_BP_DIRECT	GO:0070936~protein K48-linked ubiquitination	4	1.01781	0.094563	ENSMUSG00000001403, ENSMUSG00000020307, ENSMUSG00000035890, ENSMUSG00000015478	339	44	13670	3.66586	1	1	1
UP	GOTERM_BP_DIRECT	GO:1903278~positive regulation of sodium ion export from cell	2	0.508906	0.0953047	ENSMUSG00000036570, ENSMUSG00000026576	339	4	13670	20.1622	1	1	1
UP	GOTERM_BP_DIRECT	GO:0042699~follicle-stimulating hormone signaling pathway	2	0.508906	0.0953047	ENSMUSG00000024858, ENSMUSG00000039041	339	4	13670	20.1622	1	1	1
UP	GOTERM_BP_DIRECT	GO:0044752~response to human chorionic gonadotropin	2	0.508906	0.0953047	ENSMUSG00000046352, ENSMUSG00000022346	339	4	13670	20.1622	1	1	1
UP	GOTERM_CC_DIRECT	GO:0005737~cytoplasm	187	47.5827	2.20087e-06	ENSMUSG00000032322, ENSMUSG00000006154, ENSMUSG00000035439, ENSMUSG00000013646, ENSMUSG00000017969, ENSMUSG00000048076, ENSMUSG00000023572, ENSMUSG00000042367, ENSMUSG00000018012, ENSMUSG00000093445, ENSMUSG00000021314, ENSMUSG00000040463, ENSMUSG00000004934, ENSMUSG00000002635, ENSMUSG00000030826, ENSMUSG00000024948, ENSMUSG00000032966, ENSMUSG00000074129, ENSMUSG00000038816, ENSMUSG00000049971, ENSMUSG00000002489, ENSMUSG00000041548, ENSMUSG00000028851, ENSMUSG00000020331, ENSMUSG00000021027, ENSMUSG00000017176, ENSMUSG00000044252, ENSMUSG00000036112, ENSMUSG00000038930, ENSMUSG00000018820, ENSMUSG00000015312, ENSMUSG00000041939, ENSMUSG00000030244, ENSMUSG00000032387, ENSMUSG00000076441, ENSMUSG00000026389, ENSMUSG00000028843, ENSMUSG00000040964, ENSMUSG00000001642, ENSMUSG00000003423, ENSMUSG00000005447, ENSMUSG00000025574, ENSMUSG00000098274, ENSMUSG00000027999, ENSMUSG00000028329, ENSMUSG00000022346, ENSMUSG00000000154, ENSMUSG00000023039, ENSMUSG00000009248, ENSMUSG00000023951, ENSMUSG00000026820, ENSMUSG00000050737, ENSMUSG00000024769, ENSMUSG00000025977, ENSMUSG00000025857, ENSMUSG00000001403, ENSMUSG00000035890, ENSMUSG00000038644, ENSMUSG00000034165, ENSMUSG00000032786, ENSMUSG00000054266, ENSMUSG00000032496, ENSMUSG00000031562, ENSMUSG00000032892, ENSMUSG00000041528, ENSMUSG00000028795, ENSMUSG00000029482, ENSMUSG00000027186, ENSMUSG00000059278, ENSMUSG00000002984, ENSMUSG00000040952, ENSMUSG00000028832, ENSMUSG00000027984, ENSMUSG00000028798, ENSMUSG00000022177, ENSMUSG00000024870, ENSMUSG00000005575, ENSMUSG00000019214, ENSMUSG00000021645, ENSMUSG00000022217, ENSMUSG00000039041, ENSMUSG00000010362, ENSMUSG00000035242, ENSMUSG00000037664, ENSMUSG00000044072, ENSMUSG00000010760, ENSMUSG00000008136, ENSMUSG00000030189, ENSMUSG00000050071, ENSMUSG00000056214, ENSMUSG00000025153, ENSMUSG00000023495, ENSMUSG00000041119, ENSMUSG00000025156, ENSMUSG00000027613, ENSMUSG00000027579, ENSMUSG00000029910, ENSMUSG00000041073, ENSMUSG00000026928, ENSMUSG00000020307, ENSMUSG00000007050, ENSMUSG00000015745, ENSMUSG00000033857, ENSMUSG00000072825, ENSMUSG00000035478, ENSMUSG00000056458, ENSMUSG00000056612, ENSMUSG00000035754, ENSMUSG00000038502, ENSMUSG00000038618, ENSMUSG00000030695, ENSMUSG00000032078, ENSMUSG00000053113, ENSMUSG00000029581, ENSMUSG00000027562, ENSMUSG00000028776, ENSMUSG00000040811, ENSMUSG00000020098, ENSMUSG00000023004, ENSMUSG00000001473, ENSMUSG00000021069, ENSMUSG00000042557, ENSMUSG00000005312, ENSMUSG00000024858, ENSMUSG00000040010, ENSMUSG00000090264, ENSMUSG00000020534, ENSMUSG00000039542, ENSMUSG00000038695, ENSMUSG00000046352, ENSMUSG00000032518, ENSMUSG00000032637, ENSMUSG00000030733, ENSMUSG00000017499, ENSMUSG00000019952, ENSMUSG00000033434, ENSMUSG00000032586, ENSMUSG00000024560, ENSMUSG00000031098, ENSMUSG00000025132, ENSMUSG00000028402, ENSMUSG00000023079, ENSMUSG00000098112, ENSMUSG00000023353, ENSMUSG00000020486, ENSMUSG00000042821, ENSMUSG00000028405, ENSMUSG00000023118, ENSMUSG00000017221, ENSMUSG00000072601, ENSMUSG00000022427, ENSMUSG00000020766, ENSMUSG00000029618, ENSMUSG00000003868, ENSMUSG00000109324, ENSMUSG00000045095, ENSMUSG00000030602, ENSMUSG00000020807, ENSMUSG00000031897, ENSMUSG00000030688, ENSMUSG00000062070, ENSMUSG00000024790, ENSMUSG00000025362, ENSMUSG00000049396, ENSMUSG00000028199, ENSMUSG00000054582, ENSMUSG00000024393, ENSMUSG00000029165, ENSMUSG00000027940, ENSMUSG00000060860, ENSMUSG00000018293, ENSMUSG00000020593, ENSMUSG00000040354, ENSMUSG00000043866, ENSMUSG00000043987, ENSMUSG00000062647, ENSMUSG00000003235, ENSMUSG00000001056, ENSMUSG00000047945, ENSMUSG00000044037, ENSMUSG00000041287, ENSMUSG00000002825, ENSMUSG00000068580, ENSMUSG00000074457, ENSMUSG00000053411, ENSMUSG00000033307, ENSMUSG00000031765	366	5766	14746	1.30665	0.0007898	0.000790111	0.000783509
UP	GOTERM_CC_DIRECT	GO:0070062~extracellular exosome	86	21.883	0.000105186	ENSMUSG00000030541, ENSMUSG00000006154, ENSMUSG00000025153, ENSMUSG00000016319, ENSMUSG00000029030, ENSMUSG00000048076, ENSMUSG00000029119, ENSMUSG00000046727, ENSMUSG00000026442, ENSMUSG00000042401, ENSMUSG00000027613, ENSMUSG00000018012, ENSMUSG00000070047, ENSMUSG00000073838, ENSMUSG00000034220, ENSMUSG00000017723, ENSMUSG00000019989, ENSMUSG00000032966, ENSMUSG00000030861, ENSMUSG00000030695, ENSMUSG00000026192, ENSMUSG00000029581, ENSMUSG00000059412, ENSMUSG00000027562, ENSMUSG00000053398, ENSMUSG00000027963, ENSMUSG00000024772, ENSMUSG00000028776, ENSMUSG00000020098, ENSMUSG00000023004, ENSMUSG00000001473, ENSMUSG00000021069, ENSMUSG00000022598, ENSMUSG00000068686, ENSMUSG00000038690, ENSMUSG00000040010, ENSMUSG00000020534, ENSMUSG00000019872, ENSMUSG00000039542, ENSMUSG00000101972, ENSMUSG00000044252, ENSMUSG00000032518, ENSMUSG00000037563, ENSMUSG00000041939, ENSMUSG00000025132, ENSMUSG00000076441, ENSMUSG00000028843, ENSMUSG00000001642, ENSMUSG00000005447, ENSMUSG00000028763, ENSMUSG00000098274, ENSMUSG00000028405, ENSMUSG00000023039, ENSMUSG00000029811, ENSMUSG00000017221, ENSMUSG00000020766, ENSMUSG00000003868, ENSMUSG00000025817, ENSMUSG00000015647, ENSMUSG00000062070, ENSMUSG00000031562, ENSMUSG00000032496, ENSMUSG00000025362, ENSMUSG00000049396, ENSMUSG00000028199, ENSMUSG00000054582, ENSMUSG00000024393, ENSMUSG00000002984, ENSMUSG00000040952, ENSMUSG00000028832, ENSMUSG00000026576, ENSMUSG00000028798, ENSMUSG00000027940, ENSMUSG00000018293, ENSMUSG00000024870, ENSMUSG00000002980, ENSMUSG00000007833, ENSMUSG00000040354, ENSMUSG00000062647, ENSMUSG00000005575, ENSMUSG00000047945, ENSMUSG00000000805, ENSMUSG00000042251, ENSMUSG00000074457, ENSMUSG00000033307, ENSMUSG00000030630	366	2332	14746	1.48581	0.0370595	0.0188808	0.018723
UP	GOTERM_CC_DIRECT	GO:0043209~myelin sheath	14	3.56234	0.000397629	ENSMUSG00000030695, ENSMUSG00000016319, ENSMUSG00000029581, ENSMUSG00000053398, ENSMUSG00000076441, ENSMUSG00000027562, ENSMUSG00000024772, ENSMUSG00000026576, ENSMUSG00000026442, ENSMUSG00000023004, ENSMUSG00000020486, ENSMUSG00000073838, ENSMUSG00000039542, ENSMUSG00000033307	366	174	14746	3.24169	0.133053	0.0475829	0.0471853
UP	GOTERM_CC_DIRECT	GO:0005840~ribosome	13	3.30789	0.00075131	ENSMUSG00000034932, ENSMUSG00000025362, ENSMUSG00000079435, ENSMUSG00000057388, ENSMUSG00000040952, ENSMUSG00000098274, ENSMUSG00000062647, ENSMUSG00000020477, ENSMUSG00000020775, ENSMUSG00000039640, ENSMUSG00000032518, ENSMUSG00000037563, ENSMUSG00000074129	366	163	14746	3.21328	0.236484	0.056744	0.0562698
UP	GOTERM_CC_DIRECT	GO:0030529~intracellular ribonucleoprotein complex	18	4.58015	0.000790307	ENSMUSG00000030189, ENSMUSG00000034932, ENSMUSG00000057388, ENSMUSG00000023495, ENSMUSG00000040952, ENSMUSG00000003423, ENSMUSG00000098274, ENSMUSG00000061479, ENSMUSG00000062647, ENSMUSG00000001056, ENSMUSG00000020477, ENSMUSG00000020775, ENSMUSG00000003868, ENSMUSG00000039640, ENSMUSG00000032518, ENSMUSG00000007050, ENSMUSG00000037563, ENSMUSG00000074129	366	286	14746	2.53571	0.247107	0.056744	0.0562698
UP	GOTERM_CC_DIRECT	GO:0015030~Cajal body	6	1.52672	0.00444447	ENSMUSG00000021645, ENSMUSG00000032078, ENSMUSG00000049396, ENSMUSG00000010362, ENSMUSG00000001056, ENSMUSG00000039218	366	44	14746	5.49404	0.797926	0.265927	0.263705
UP	GOTERM_CC_DIRECT	GO:0005634~nucleus	151	38.4224	0.00741078	ENSMUSG00000028582, ENSMUSG00000036529, ENSMUSG00000017969, ENSMUSG00000074365, ENSMUSG00000023572, ENSMUSG00000070047, ENSMUSG00000040463, ENSMUSG00000071773, ENSMUSG00000004934, ENSMUSG00000039473, ENSMUSG00000021715, ENSMUSG00000030826, ENSMUSG00000071770, ENSMUSG00000095741, ENSMUSG00000035397, ENSMUSG00000074129, ENSMUSG00000002489, ENSMUSG00000041548, ENSMUSG00000028851, ENSMUSG00000102627, ENSMUSG00000021027, ENSMUSG00000027649, ENSMUSG00000044252, ENSMUSG00000015312, ENSMUSG00000079553, ENSMUSG00000033752, ENSMUSG00000076441, ENSMUSG00000028843, ENSMUSG00000040964, ENSMUSG00000059540, ENSMUSG00000003423, ENSMUSG00000028687, ENSMUSG00000016181, ENSMUSG00000028329, ENSMUSG00000022346, ENSMUSG00000023039, ENSMUSG00000009248, ENSMUSG00000023951, ENSMUSG00000026820, ENSMUSG00000050737, ENSMUSG00000067561, ENSMUSG00000001403, ENSMUSG00000037791, ENSMUSG00000047751, ENSMUSG00000033918, ENSMUSG00000024925, ENSMUSG00000035890, ENSMUSG00000038644, ENSMUSG00000034165, ENSMUSG00000039456, ENSMUSG00000015647, ENSMUSG00000039218, ENSMUSG00000032496, ENSMUSG00000032892, ENSMUSG00000028034, ENSMUSG00000027186, ENSMUSG00000059278, ENSMUSG00000061479, ENSMUSG00000022332, ENSMUSG00000029646, ENSMUSG00000042694, ENSMUSG00000019214, ENSMUSG00000021645, ENSMUSG00000039041, ENSMUSG00000019738, ENSMUSG00000010362, ENSMUSG00000035242, ENSMUSG00000037664, ENSMUSG00000002393, ENSMUSG00000008136, ENSMUSG00000030189, ENSMUSG00000050071, ENSMUSG00000084128, ENSMUSG00000049086, ENSMUSG00000016319, ENSMUSG00000079697, ENSMUSG00000033294, ENSMUSG00000025156, ENSMUSG00000027613, ENSMUSG00000029910, ENSMUSG00000041073, ENSMUSG00000020307, ENSMUSG00000007050, ENSMUSG00000015745, ENSMUSG00000036721, ENSMUSG00000035478, ENSMUSG00000056458, ENSMUSG00000035754, ENSMUSG00000038502, ENSMUSG00000027163, ENSMUSG00000030695, ENSMUSG00000032078, ENSMUSG00000033285, ENSMUSG00000001510, ENSMUSG00000002324, ENSMUSG00000025144, ENSMUSG00000020098, ENSMUSG00000001473, ENSMUSG00000042557, ENSMUSG00000005312, ENSMUSG00000038690, ENSMUSG00000020534, ENSMUSG00000101972, ENSMUSG00000032518, ENSMUSG00000035585, ENSMUSG00000032637, ENSMUSG00000030733, ENSMUSG00000017499, ENSMUSG00000032586, ENSMUSG00000024560, ENSMUSG00000025132, ENSMUSG00000049422, ENSMUSG00000023079, ENSMUSG00000023353, ENSMUSG00000068856, ENSMUSG00000042821, ENSMUSG00000022389, ENSMUSG00000023118, ENSMUSG00000017221, ENSMUSG00000029618, ENSMUSG00000003868, ENSMUSG00000025817, ENSMUSG00000109324, ENSMUSG00000045095, ENSMUSG00000036820, ENSMUSG00000031897, ENSMUSG00000013787, ENSMUSG00000024790, ENSMUSG00000049396, ENSMUSG00000024393, ENSMUSG00000029165, ENSMUSG00000020471, ENSMUSG00000060860, ENSMUSG00000018293, ENSMUSG00000020593, ENSMUSG00000005413, ENSMUSG00000026976, ENSMUSG00000020232, ENSMUSG00000043866, ENSMUSG00000043987, ENSMUSG00000062647, ENSMUSG00000040356, ENSMUSG00000003235, ENSMUSG00000001056, ENSMUSG00000041287, ENSMUSG00000002825, ENSMUSG00000039886, ENSMUSG00000074457, ENSMUSG00000053411, ENSMUSG00000033307, ENSMUSG00000031765	366	5146	14746	1.18223	0.930774	0.356782	0.353801
UP	GOTERM_CC_DIRECT	GO:0005739~mitochondrion	53	13.486	0.00795058	ENSMUSG00000035559, ENSMUSG00000030541, ENSMUSG00000029036, ENSMUSG00000025153, ENSMUSG00000016319, ENSMUSG00000057388, ENSMUSG00000020268, ENSMUSG00000073838, ENSMUSG00000030826, ENSMUSG00000051169, ENSMUSG00000030861, ENSMUSG00000030695, ENSMUSG00000034932, ENSMUSG00000026192, ENSMUSG00000021460, ENSMUSG00000064368, ENSMUSG00000038690, ENSMUSG00000020775, ENSMUSG00000020534, ENSMUSG00000045100, ENSMUSG00000020219, ENSMUSG00000037960, ENSMUSG00000015478, ENSMUSG00000032478, ENSMUSG00000006057, ENSMUSG00000005882, ENSMUSG00000076441, ENSMUSG00000049422, ENSMUSG00000028687, ENSMUSG00000007029, ENSMUSG00000020486, ENSMUSG00000028405, ENSMUSG00000022346, ENSMUSG00000026820, ENSMUSG00000018796, ENSMUSG00000022427, ENSMUSG00000033918, ENSMUSG00000018677, ENSMUSG00000032786, ENSMUSG00000002984, ENSMUSG00000027984, ENSMUSG00000024870, ENSMUSG00000020593, ENSMUSG00000040354, ENSMUSG00000026853, ENSMUSG00000020477, ENSMUSG00000050705, ENSMUSG00000026858, ENSMUSG00000039640, ENSMUSG00000002825, ENSMUSG00000036138, ENSMUSG00000032579, ENSMUSG00000035885	366	1503	14746	1.42073	0.943055	0.356782	0.353801
UP	GOTERM_CC_DIRECT	GO:0005913~cell-cell adherens junction	15	3.81679	0.0104213	ENSMUSG00000030695, ENSMUSG00000006154, ENSMUSG00000026192, ENSMUSG00000025362, ENSMUSG00000025153, ENSMUSG00000029581, ENSMUSG00000024772, ENSMUSG00000018293, ENSMUSG00000022661, ENSMUSG00000028851, ENSMUSG00000098274, ENSMUSG00000062647, ENSMUSG00000101972, ENSMUSG00000032637, ENSMUSG00000030602	366	281	14746	2.15069	0.976737	0.415695	0.412221
UP	GOTERM_CC_DIRECT	GO:0005743~mitochondrial inner membrane	17	4.3257	0.0117987	ENSMUSG00000006057, ENSMUSG00000057103, ENSMUSG00000005882, ENSMUSG00000035559, ENSMUSG00000030541, ENSMUSG00000029036, ENSMUSG00000016319, ENSMUSG00000027984, ENSMUSG00000026853, ENSMUSG00000038690, ENSMUSG00000022427, ENSMUSG00000073838, ENSMUSG00000045100, ENSMUSG00000033918, ENSMUSG00000020219, ENSMUSG00000018677, ENSMUSG00000035885	366	343	14746	1.99686	0.985891	0.423574	0.420035
UP	GOTERM_CC_DIRECT	GO:0005890~sodium:potassium-exchanging ATPase complex	3	0.763359	0.0196055	ENSMUSG00000036570, ENSMUSG00000059412, ENSMUSG00000026576	366	9	14746	13.4299	0.999182	0.639851	0.634505
UP	GOTERM_CC_DIRECT	GO:0031225~anchored component of membrane	8	2.03562	0.0273424	ENSMUSG00000068686, ENSMUSG00000059974, ENSMUSG00000000805, ENSMUSG00000039542, ENSMUSG00000034220, ENSMUSG00000022584, ENSMUSG00000022577, ENSMUSG00000022598	366	118	14746	2.7315	0.999952	0.817992	0.811157
UP	GOTERM_CC_DIRECT	GO:0005730~nucleolus	28	7.12468	0.0317202	ENSMUSG00000032586, ENSMUSG00000033294, ENSMUSG00000003423, ENSMUSG00000016181, ENSMUSG00000022346, ENSMUSG00000027613, ENSMUSG00000040463, ENSMUSG00000013787, ENSMUSG00000035478, ENSMUSG00000074129, ENSMUSG00000032078, ENSMUSG00000025362, ENSMUSG00000049396, ENSMUSG00000033285, ENSMUSG00000040952, ENSMUSG00000040354, ENSMUSG00000005413, ENSMUSG00000062647, ENSMUSG00000001056, ENSMUSG00000042557, ENSMUSG00000042694, ENSMUSG00000049957, ENSMUSG00000021645, ENSMUSG00000020219, ENSMUSG00000019738, ENSMUSG00000010362, ENSMUSG00000035585, ENSMUSG00000074457	366	747	14746	1.51019	0.999991	0.819253	0.812407
UP	GOTERM_CC_DIRECT	GO:0005921~gap junction	4	1.01781	0.0341617	ENSMUSG00000030189, ENSMUSG00000046352, ENSMUSG00000042357, ENSMUSG00000042367	366	29	14746	5.55719	0.999996	0.819253	0.812407
UP	GOTERM_CC_DIRECT	GO:0032797~SMN complex	3	0.763359	0.0342306	ENSMUSG00000021645, ENSMUSG00000032078, ENSMUSG00000049396	366	12	14746	10.0724	0.999996	0.819253	0.812407
UP	GOTERM_CC_DIRECT	GO:0005654~nucleoplasm	55	13.9949	0.042549	ENSMUSG00000028582, ENSMUSG00000084128, ENSMUSG00000023572, ENSMUSG00000049643, ENSMUSG00000027613, ENSMUSG00000004934, ENSMUSG00000020307, ENSMUSG00000035478, ENSMUSG00000035754, ENSMUSG00000030301, ENSMUSG00000032078, ENSMUSG00000002324, ENSMUSG00000041548, ENSMUSG00000020098, ENSMUSG00000042557, ENSMUSG00000005312, ENSMUSG00000027649, ENSMUSG00000101972, ENSMUSG00000044252, ENSMUSG00000017499, ENSMUSG00000059540, ENSMUSG00000001642, ENSMUSG00000023079, ENSMUSG00000028329, ENSMUSG00000020486, ENSMUSG00000022346, ENSMUSG00000023118, ENSMUSG00000017221, ENSMUSG00000037791, ENSMUSG00000003868, ENSMUSG00000109324, ENSMUSG00000038644, ENSMUSG00000039456, ENSMUSG00000045095, ENSMUSG00000013787, ENSMUSG00000032786, ENSMUSG00000032892, ENSMUSG00000028034, ENSMUSG00000002984, ENSMUSG00000027984, ENSMUSG00000020471, ENSMUSG00000022332, ENSMUSG00000026976, ENSMUSG00000020232, ENSMUSG00000043987, ENSMUSG00000040356, ENSMUSG00000001056, ENSMUSG00000029646, ENSMUSG00000042694, ENSMUSG00000019214, ENSMUSG00000021645, ENSMUSG00000039041, ENSMUSG00000019738, ENSMUSG00000053411, ENSMUSG00000033307	366	1729	14746	1.28162	1	0.905456	0.89789
UP	GOTERM_CC_DIRECT	GO:0005829~cytosol	51	12.9771	0.0428768	ENSMUSG00000030541, ENSMUSG00000048076, ENSMUSG00000041119, ENSMUSG00000025876, ENSMUSG00000027613, ENSMUSG00000029910, ENSMUSG00000041351, ENSMUSG00000018012, ENSMUSG00000030825, ENSMUSG00000026928, ENSMUSG00000032966, ENSMUSG00000033857, ENSMUSG00000031757, ENSMUSG00000038816, ENSMUSG00000053113, ENSMUSG00000029581, ENSMUSG00000027562, ENSMUSG00000002489, ENSMUSG00000023004, ENSMUSG00000040010, ENSMUSG00000020534, ENSMUSG00000038695, ENSMUSG00000032518, ENSMUSG00000030733, ENSMUSG00000041939, ENSMUSG00000030244, ENSMUSG00000025132, ENSMUSG00000001642, ENSMUSG00000040964, ENSMUSG00000005447, ENSMUSG00000028405, ENSMUSG00000026820, ENSMUSG00000035890, ENSMUSG00000109324, ENSMUSG00000031897, ENSMUSG00000030688, ENSMUSG00000062070, ENSMUSG00000029482, ENSMUSG00000049396, ENSMUSG00000028199, ENSMUSG00000029120, ENSMUSG00000029165, ENSMUSG00000040952, ENSMUSG00000028832, ENSMUSG00000018293, ENSMUSG00000040354, ENSMUSG00000005413, ENSMUSG00000021645, ENSMUSG00000035242, ENSMUSG00000074457, ENSMUSG00000031765	366	1585	14746	1.29639	1	0.905456	0.89789
UP	GOTERM_CC_DIRECT	GO:0005901~caveola	6	1.52672	0.0481681	ENSMUSG00000024858, ENSMUSG00000032892, ENSMUSG00000036570, ENSMUSG00000017969, ENSMUSG00000026576, ENSMUSG00000005413	366	80	14746	3.02172	1	0.960687	0.952659
UP	GOTERM_CC_DIRECT	GO:0005922~connexon complex	3	0.763359	0.0650692	ENSMUSG00000046352, ENSMUSG00000042357, ENSMUSG00000042367	366	17	14746	7.10993	1	1	0.994413
UP	GOTERM_CC_DIRECT	GO:0016605~PML body	6	1.52672	0.0671534	ENSMUSG00000093445, ENSMUSG00000004934, ENSMUSG00000039473, ENSMUSG00000010362, ENSMUSG00000023353, ENSMUSG00000039456	366	88	14746	2.74702	1	1	0.994413
UP	GOTERM_CC_DIRECT	GO:0022627~cytosolic small ribosomal subunit	4	1.01781	0.07147	ENSMUSG00000025362, ENSMUSG00000032518, ENSMUSG00000040952, ENSMUSG00000037563	366	39	14746	4.13227	1	1	0.994413
UP	GOTERM_CC_DIRECT	GO:0097454~Schwann cell microvillus	2	0.508906	0.0724393	ENSMUSG00000001642, ENSMUSG00000026442	366	3	14746	26.8597	1	1	0.994413
UP	GOTERM_CC_DIRECT	GO:0043625~delta DNA polymerase complex	2	0.508906	0.0724393	ENSMUSG00000038644, ENSMUSG00000020471	366	3	14746	26.8597	1	1	0.994413
UP	GOTERM_CC_DIRECT	GO:0072686~mitotic spindle	4	1.01781	0.0948183	ENSMUSG00000079553, ENSMUSG00000029165, ENSMUSG00000040811, ENSMUSG00000029910	366	44	14746	3.66269	1	1	0.994413
UP	GOTERM_CC_DIRECT	GO:0097255~R2TP complex	2	0.508906	0.0954034	ENSMUSG00000003868, ENSMUSG00000003423	366	4	14746	20.1448	1	1	0.994413
UP	GOTERM_MF_DIRECT	GO:0003735~structural constituent of ribosome	13	3.30789	0.0025816	ENSMUSG00000025362, ENSMUSG00000079435, ENSMUSG00000016319, ENSMUSG00000057388, ENSMUSG00000040952, ENSMUSG00000098274, ENSMUSG00000020477, ENSMUSG00000039640, ENSMUSG00000045100, ENSMUSG00000032518, ENSMUSG00000037563, ENSMUSG00000018677, ENSMUSG00000074129	330	188	13256	2.77769	0.759323	1	1
UP	GOTERM_MF_DIRECT	GO:0098641~cadherin binding involved in cell-cell adhesion	14	3.56234	0.00855477	ENSMUSG00000030695, ENSMUSG00000006154, ENSMUSG00000026192, ENSMUSG00000025362, ENSMUSG00000025153, ENSMUSG00000029581, ENSMUSG00000024772, ENSMUSG00000018293, ENSMUSG00000028851, ENSMUSG00000098274, ENSMUSG00000062647, ENSMUSG00000101972, ENSMUSG00000032637, ENSMUSG00000030602	330	246	13256	2.28608	0.991208	1	1
UP	GOTERM_MF_DIRECT	GO:0016853~isomerase activity	8	2.03562	0.010401	ENSMUSG00000050737, ENSMUSG00000039497, ENSMUSG00000017969, ENSMUSG00000021715, ENSMUSG00000032966, ENSMUSG00000033307, ENSMUSG00000051557, ENSMUSG00000026820	330	97	13256	3.31296	0.996852	1	1
UP	GOTERM_MF_DIRECT	GO:0044822~poly(A) RNA binding	37	9.41476	0.0145569	ENSMUSG00000030189, ENSMUSG00000084128, ENSMUSG00000025153, ENSMUSG00000016319, ENSMUSG00000048076, ENSMUSG00000076441, ENSMUSG00000033294, ENSMUSG00000023495, ENSMUSG00000016181, ENSMUSG00000098274, ENSMUSG00000068856, ENSMUSG00000040463, ENSMUSG00000073838, ENSMUSG00000051169, ENSMUSG00000109324, ENSMUSG00000007050, ENSMUSG00000074129, ENSMUSG00000039218, ENSMUSG00000030695, ENSMUSG00000034932, ENSMUSG00000025362, ENSMUSG00000029581, ENSMUSG00000033285, ENSMUSG00000028034, ENSMUSG00000024393, ENSMUSG00000040952, ENSMUSG00000018293, ENSMUSG00000022332, ENSMUSG00000062647, ENSMUSG00000001056, ENSMUSG00000020477, ENSMUSG00000049957, ENSMUSG00000032518, ENSMUSG00000036112, ENSMUSG00000037563, ENSMUSG00000032637, ENSMUSG00000074457	330	997	13256	1.49075	0.99969	1	1
UP	GOTERM_MF_DIRECT	GO:0003723~RNA binding	27	6.87023	0.0181083	ENSMUSG00000030189, ENSMUSG00000032387, ENSMUSG00000084128, ENSMUSG00000057388, ENSMUSG00000023495, ENSMUSG00000068856, ENSMUSG00000028405, ENSMUSG00000025977, ENSMUSG00000025817, ENSMUSG00000051169, ENSMUSG00000007050, ENSMUSG00000039456, ENSMUSG00000028199, ENSMUSG00000028034, ENSMUSG00000021460, ENSMUSG00000061479, ENSMUSG00000040354, ENSMUSG00000022332, ENSMUSG00000062647, ENSMUSG00000040356, ENSMUSG00000001056, ENSMUSG00000042557, ENSMUSG00000021645, ENSMUSG00000010362, ENSMUSG00000037563, ENSMUSG00000053411, ENSMUSG00000051557	330	677	13256	1.60204	0.999958	1	1
UP	GOTERM_MF_DIRECT	GO:0043236~laminin binding	4	1.01781	0.0208433	ENSMUSG00000032518, ENSMUSG00000028776, ENSMUSG00000034220, ENSMUSG00000002980	330	24	13256	6.69495	0.999991	1	1
UP	GOTERM_MF_DIRECT	GO:0003730~mRNA 3'-UTR binding	5	1.27226	0.0268408	ENSMUSG00000030189, ENSMUSG00000025977, ENSMUSG00000028199, ENSMUSG00000023495, ENSMUSG00000021460	330	46	13256	4.36627	1	1	1
UP	GOTERM_MF_DIRECT	GO:0016829~lyase activity	8	2.03562	0.0311035	ENSMUSG00000000805, ENSMUSG00000025153, ENSMUSG00000027562, ENSMUSG00000021460, ENSMUSG00000035585, ENSMUSG00000020098, ENSMUSG00000028405, ENSMUSG00000026820	330	121	13256	2.65585	1	1	1
UP	GOTERM_MF_DIRECT	GO:0003824~catalytic activity	18	4.58015	0.0319497	ENSMUSG00000006442, ENSMUSG00000030244, ENSMUSG00000026192, ENSMUSG00000031562, ENSMUSG00000025153, ENSMUSG00000029482, ENSMUSG00000029119, ENSMUSG00000021460, ENSMUSG00000006800, ENSMUSG00000028687, ENSMUSG00000021069, ENSMUSG00000018796, ENSMUSG00000020534, ENSMUSG00000030826, ENSMUSG00000019989, ENSMUSG00000036138, ENSMUSG00000030630, ENSMUSG00000032786	330	418	13256	1.7298	1	1	1
UP	GOTERM_MF_DIRECT	GO:0042802~identical protein binding	21	5.34351	0.0464908	ENSMUSG00000041939, ENSMUSG00000008136, ENSMUSG00000029030, ENSMUSG00000025153, ENSMUSG00000076441, ENSMUSG00000079478, ENSMUSG00000005447, ENSMUSG00000041548, ENSMUSG00000025574, ENSMUSG00000020098, ENSMUSG00000020331, ENSMUSG00000023951, ENSMUSG00000005312, ENSMUSG00000029910, ENSMUSG00000044037, ENSMUSG00000020534, ENSMUSG00000021645, ENSMUSG00000003868, ENSMUSG00000030825, ENSMUSG00000109324, ENSMUSG00000030301	330	537	13256	1.57088	1	1	1
UP	GOTERM_MF_DIRECT	GO:0005055~laminin receptor activity	2	0.508906	0.0490237	ENSMUSG00000032518, ENSMUSG00000002980	330	2	13256	40.1697	1	1	1
UP	GOTERM_MF_DIRECT	GO:0004089~carbonate dehydratase activity	3	0.763359	0.0521195	ENSMUSG00000003273, ENSMUSG00000000805, ENSMUSG00000027562	330	15	13256	8.03394	1	1	1
UP	GOTERM_MF_DIRECT	GO:0008514~organic anion transmembrane transporter activity	3	0.763359	0.0521195	ENSMUSG00000022822, ENSMUSG00000038963, ENSMUSG00000000154	330	15	13256	8.03394	1	1	1
UP	GOTERM_MF_DIRECT	GO:0042803~protein homodimerization activity	25	6.36132	0.063801	ENSMUSG00000032387, ENSMUSG00000025153, ENSMUSG00000048076, ENSMUSG00000022661, ENSMUSG00000028329, ENSMUSG00000023951, ENSMUSG00000029910, ENSMUSG00000029811, ENSMUSG00000022389, ENSMUSG00000041351, ENSMUSG00000067561, ENSMUSG00000003868, ENSMUSG00000029618, ENSMUSG00000026928, ENSMUSG00000025817, ENSMUSG00000032966, ENSMUSG00000006442, ENSMUSG00000026192, ENSMUSG00000040952, ENSMUSG00000005413, ENSMUSG00000021069, ENSMUSG00000020534, ENSMUSG00000026858, ENSMUSG00000002825, ENSMUSG00000074457	330	695	13256	1.44495	1	1	1
UP	GOTERM_MF_DIRECT	GO:0008144~drug binding	6	1.52672	0.0703459	ENSMUSG00000025153, ENSMUSG00000029581, ENSMUSG00000026576, ENSMUSG00000032966, ENSMUSG00000021069, ENSMUSG00000029811	330	89	13256	2.70807	1	1	1
UP	GOTERM_MF_DIRECT	GO:0050220~prostaglandin-E synthase activity	2	0.508906	0.0726295	ENSMUSG00000050737, ENSMUSG00000026820	330	3	13256	26.7798	1	1	1
UP	GOTERM_MF_DIRECT	GO:0005057~receptor signaling protein activity	3	0.763359	0.0870336	ENSMUSG00000032586, ENSMUSG00000002489, ENSMUSG00000022102	330	20	13256	6.02545	1	1	1
UP	GOTERM_MF_DIRECT	GO:0030515~snoRNA binding	3	0.763359	0.0946725	ENSMUSG00000033285, ENSMUSG00000025817, ENSMUSG00000001056	330	21	13256	5.73853	1	1	1
UP	GOTERM_MF_DIRECT	GO:0005515~protein binding	102	25.9542	0.0956605	ENSMUSG00000032322, ENSMUSG00000029030, ENSMUSG00000048076, ENSMUSG00000026442, ENSMUSG00000042401, ENSMUSG00000029437, ENSMUSG00000061689, ENSMUSG00000018012, ENSMUSG00000093445, ENSMUSG00000021314, ENSMUSG00000070047, ENSMUSG00000040463, ENSMUSG00000004934, ENSMUSG00000032966, ENSMUSG00000002489, ENSMUSG00000024772, ENSMUSG00000041548, ENSMUSG00000028851, ENSMUSG00000020331, ENSMUSG00000021027, ENSMUSG00000027649, ENSMUSG00000044252, ENSMUSG00000036112, ENSMUSG00000018820, ENSMUSG00000015312, ENSMUSG00000079553, ENSMUSG00000033752, ENSMUSG00000026389, ENSMUSG00000003423, ENSMUSG00000022621, ENSMUSG00000022346, ENSMUSG00000023039, ENSMUSG00000023951, ENSMUSG00000047751, ENSMUSG00000035890, ENSMUSG00000034165, ENSMUSG00000074269, ENSMUSG00000015647, ENSMUSG00000028034, ENSMUSG00000028832, ENSMUSG00000029646, ENSMUSG00000042694, ENSMUSG00000021645, ENSMUSG00000035242, ENSMUSG00000037664, ENSMUSG00000008136, ENSMUSG00000030189, ENSMUSG00000050071, ENSMUSG00000049086, ENSMUSG00000028785, ENSMUSG00000025156, ENSMUSG00000041351, ENSMUSG00000020788, ENSMUSG00000026928, ENSMUSG00000007050, ENSMUSG00000015745, ENSMUSG00000035478, ENSMUSG00000032078, ENSMUSG00000053113, ENSMUSG00000029581, ENSMUSG00000002324, ENSMUSG00000020098, ENSMUSG00000023004, ENSMUSG00000021069, ENSMUSG00000042557, ENSMUSG00000024858, ENSMUSG00000039542, ENSMUSG00000046352, ENSMUSG00000035585, ENSMUSG00000030733, ENSMUSG00000015478, ENSMUSG00000032586, ENSMUSG00000025132, ENSMUSG00000079478, ENSMUSG00000089832, ENSMUSG00000028402, ENSMUSG00000025499, ENSMUSG00000022661, ENSMUSG00000028763, ENSMUSG00000042821, ENSMUSG00000022389, ENSMUSG00000017221, ENSMUSG00000022427, ENSMUSG00000020766, ENSMUSG00000003868, ENSMUSG00000109324, ENSMUSG00000057606, ENSMUSG00000045095, ENSMUSG00000013787, ENSMUSG00000024790, ENSMUSG00000026576, ENSMUSG00000027940, ENSMUSG00000018293, ENSMUSG00000020593, ENSMUSG00000026976, ENSMUSG00000043987, ENSMUSG00000062647, ENSMUSG00000001056, ENSMUSG00000044037, ENSMUSG00000041287, ENSMUSG00000037221, ENSMUSG00000002825	330	3627	13256	1.12967	1	1	1
UP	KEGG_PATHWAY	mmu01130:Biosynthesis of antibiotics	15	3.81679	0.0014813	ENSMUSG00000041939, ENSMUSG00000030695, ENSMUSG00000030541, ENSMUSG00000026192, ENSMUSG00000053398, ENSMUSG00000076441, ENSMUSG00000027984, ENSMUSG00000028405, ENSMUSG00000020534, ENSMUSG00000039662, ENSMUSG00000030826, ENSMUSG00000036138, ENSMUSG00000036820, ENSMUSG00000062070, ENSMUSG00000032478	174	189	5778	2.63547	0.263152	0.306629	0.306629
UP	KEGG_PATHWAY	mmu01230:Biosynthesis of amino acids	8	2.03562	0.00307775	ENSMUSG00000030695, ENSMUSG00000030541, ENSMUSG00000020534, ENSMUSG00000053398, ENSMUSG00000076441, ENSMUSG00000030826, ENSMUSG00000028405, ENSMUSG00000062070	174	65	5778	4.087	0.470062	0.318547	0.318547
UP	KEGG_PATHWAY	mmu01100:Metabolic pathways	46	11.7048	0.00989868	ENSMUSG00000006057, ENSMUSG00000041939, ENSMUSG00000052151, ENSMUSG00000030541, ENSMUSG00000030682, ENSMUSG00000025153, ENSMUSG00000017969, ENSMUSG00000076441, ENSMUSG00000001642, ENSMUSG00000005447, ENSMUSG00000025574, ENSMUSG00000027999, ENSMUSG00000028405, ENSMUSG00000026820, ENSMUSG00000029811, ENSMUSG00000050737, ENSMUSG00000018796, ENSMUSG00000020766, ENSMUSG00000039497, ENSMUSG00000030826, ENSMUSG00000038644, ENSMUSG00000019989, ENSMUSG00000053846, ENSMUSG00000030861, ENSMUSG00000062070, ENSMUSG00000032786, ENSMUSG00000006442, ENSMUSG00000030695, ENSMUSG00000026192, ENSMUSG00000031562, ENSMUSG00000053398, ENSMUSG00000027963, ENSMUSG00000027984, ENSMUSG00000021460, ENSMUSG00000020471, ENSMUSG00000020593, ENSMUSG00000064368, ENSMUSG00000021069, ENSMUSG00000038690, ENSMUSG00000017176, ENSMUSG00000020534, ENSMUSG00000019738, ENSMUSG00000036138, ENSMUSG00000035885, ENSMUSG00000030630, ENSMUSG00000032478	174	1080	5778	1.41437	0.871173	0.518489	0.518489
UP	KEGG_PATHWAY	mmu03010:Ribosome	10	2.54453	0.0100191	ENSMUSG00000025362, ENSMUSG00000039640, ENSMUSG00000079435, ENSMUSG00000057388, ENSMUSG00000032518, ENSMUSG00000040952, ENSMUSG00000037563, ENSMUSG00000098274, ENSMUSG00000074129, ENSMUSG00000062647	174	121	5778	2.74437	0.874361	0.518489	0.518489
UP	KEGG_PATHWAY	mmu00280:Valine, leucine and isoleucine degradation	6	1.52672	0.0162079	ENSMUSG00000029482, ENSMUSG00000030826, ENSMUSG00000027984, ENSMUSG00000021460, ENSMUSG00000036138, ENSMUSG00000030861	174	50	5778	3.98483	0.965478	0.619626	0.619626
UP	KEGG_PATHWAY	mmu04964:Proximal tubule bicarbonate reclamation	4	1.01781	0.0179602	ENSMUSG00000000805, ENSMUSG00000059412, ENSMUSG00000027562, ENSMUSG00000026576	174	19	5778	6.99093	0.976089	0.619626	0.619626
UP	KEGG_PATHWAY	mmu01212:Fatty acid metabolism	5	1.27226	0.0446279	ENSMUSG00000018796, ENSMUSG00000025153, ENSMUSG00000027984, ENSMUSG00000036138, ENSMUSG00000030861	174	45	5778	3.68966	0.999918	1	1
UP	KEGG_PATHWAY	mmu00240:Pyrimidine metabolism	7	1.78117	0.0475683	ENSMUSG00000017176, ENSMUSG00000031562, ENSMUSG00000019738, ENSMUSG00000038644, ENSMUSG00000020471, ENSMUSG00000025574, ENSMUSG00000032478	174	88	5778	2.64146	0.999956	1	1
UP	KEGG_PATHWAY	mmu05216:Thyroid cancer	4	1.01781	0.0545401	ENSMUSG00000025499, ENSMUSG00000027940, ENSMUSG00000026976, ENSMUSG00000022346	174	29	5778	4.58026	0.99999	1	1
UP	KEGG_PATHWAY	mmu04146:Peroxisome	6	1.52672	0.0636718	ENSMUSG00000041939, ENSMUSG00000035559, ENSMUSG00000030541, ENSMUSG00000018796, ENSMUSG00000036138, ENSMUSG00000026853	174	72	5778	2.76724	0.999999	1	1
UP	KEGG_PATHWAY	mmu04530:Tight junction	6	1.52672	0.0699606	ENSMUSG00000023118, ENSMUSG00000030189, ENSMUSG00000056214, ENSMUSG00000029120, ENSMUSG00000028402, ENSMUSG00000045095	174	74	5778	2.69245	1	1	1
UP	KEGG_PATHWAY	mmu00230:Purine metabolism	9	2.29008	0.0800356	ENSMUSG00000017176, ENSMUSG00000026192, ENSMUSG00000025817, ENSMUSG00000019738, ENSMUSG00000038644, ENSMUSG00000019989, ENSMUSG00000041119, ENSMUSG00000020471, ENSMUSG00000032478	174	150	5778	1.99241	1	1	1
UP	KEGG_PATHWAY	mmu04978:Mineral absorption	4	1.01781	0.0859353	ENSMUSG00000059412, ENSMUSG00000026576, ENSMUSG00000031765, ENSMUSG00000005413	174	35	5778	3.79507	1	1	1
UP	KEGG_PATHWAY	mmu01210:2-Oxocarboxylic acid metabolism	3	0.763359	0.0903671	ENSMUSG00000030541, ENSMUSG00000030826, ENSMUSG00000028405	174	17	5778	5.86004	1	1	1
DOWN	GOTERM_BP_DIRECT	GO:0007565~female pregnancy	13	4.03727	1.22395e-08	ENSMUSG00000004540, ENSMUSG00000030373, ENSMUSG00000004542, ENSMUSG00000006611, ENSMUSG00000023159, ENSMUSG00000066760, ENSMUSG00000070797, ENSMUSG00000070798, ENSMUSG00000042784, ENSMUSG00000070796, ENSMUSG00000003505, ENSMUSG00000074359, ENSMUSG00000070799	283	68	13670	9.23457	1.72697e-05	1.72576e-05	1.72576e-05
DOWN	GOTERM_BP_DIRECT	GO:0006334~nucleosome assembly	9	2.79503	0.000151376	ENSMUSG00000062727, ENSMUSG00000021767, ENSMUSG00000069265, ENSMUSG00000064288, ENSMUSG00000067455, ENSMUSG00000069274, ENSMUSG00000105827, ENSMUSG00000069308, ENSMUSG00000063954	283	75	13670	5.79647	0.192334	0.10672	0.10672
DOWN	GOTERM_BP_DIRECT	GO:0030193~regulation of blood coagulation	4	1.24224	0.00328812	ENSMUSG00000032265, ENSMUSG00000019790, ENSMUSG00000024063, ENSMUSG00000007655	283	15	13670	12.881	0.990411	1	1
DOWN	GOTERM_BP_DIRECT	GO:0001525~angiogenesis	12	3.72671	0.00562197	ENSMUSG00000021974, ENSMUSG00000057722, ENSMUSG00000026193, ENSMUSG00000059588, ENSMUSG00000027087, ENSMUSG00000000530, ENSMUSG00000028029, ENSMUSG00000027665, ENSMUSG00000029648, ENSMUSG00000027954, ENSMUSG00000007655, ENSMUSG00000059439	283	218	13670	2.65893	0.999649	1	1
DOWN	GOTERM_BP_DIRECT	GO:0015671~oxygen transport	3	0.931677	0.00831591	ENSMUSG00000052187, ENSMUSG00000073940, ENSMUSG00000052217	283	7	13670	20.7017	0.999992	1	1
DOWN	GOTERM_BP_DIRECT	GO:0006491~N-glycan processing	4	1.24224	0.00877351	ENSMUSG00000008763, ENSMUSG00000026110, ENSMUSG00000003746, ENSMUSG00000030104	283	21	13670	9.20074	0.999996	1	1
DOWN	GOTERM_BP_DIRECT	GO:0048511~rhythmic process	8	2.48447	0.0111468	ENSMUSG00000003949, ENSMUSG00000032010, ENSMUSG00000020804, ENSMUSG00000050697, ENSMUSG00000025326, ENSMUSG00000026646, ENSMUSG00000000708, ENSMUSG00000030256	283	118	13670	3.27484	1	1	1
DOWN	GOTERM_BP_DIRECT	GO:0043410~positive regulation of MAPK cascade	7	2.17391	0.0124775	ENSMUSG00000021974, ENSMUSG00000057722, ENSMUSG00000002944, ENSMUSG00000011958, ENSMUSG00000027087, ENSMUSG00000029648, ENSMUSG00000017446	283	93	13670	3.63578	1	1	1
DOWN	GOTERM_BP_DIRECT	GO:0045815~positive regulation of gene expression, epigenetic	4	1.24224	0.0142817	ENSMUSG00000069265, ENSMUSG00000064288, ENSMUSG00000067455, ENSMUSG00000069274	283	25	13670	7.72862	1	1	1
DOWN	GOTERM_BP_DIRECT	GO:0006335~DNA replication-dependent nucleosome assembly	4	1.24224	0.0142817	ENSMUSG00000069265, ENSMUSG00000064288, ENSMUSG00000067455, ENSMUSG00000069274	283	25	13670	7.72862	1	1	1
DOWN	GOTERM_BP_DIRECT	GO:0032776~DNA methylation on cytosine	4	1.24224	0.0142817	ENSMUSG00000069265, ENSMUSG00000064288, ENSMUSG00000067455, ENSMUSG00000069274	283	25	13670	7.72862	1	1	1
DOWN	GOTERM_BP_DIRECT	GO:0010628~positive regulation of gene expression	14	4.34783	0.0187246	ENSMUSG00000022191, ENSMUSG00000030341, ENSMUSG00000026193, ENSMUSG00000006611, ENSMUSG00000007655, ENSMUSG00000021974, ENSMUSG00000003505, ENSMUSG00000000787, ENSMUSG00000003847, ENSMUSG00000050697, ENSMUSG00000074359, ENSMUSG00000035158, ENSMUSG00000032359, ENSMUSG00000017446	283	328	13670	2.06175	1	1	1
DOWN	GOTERM_BP_DIRECT	GO:0006352~DNA-templated transcription, initiation	4	1.24224	0.0213632	ENSMUSG00000071359, ENSMUSG00000064288, ENSMUSG00000067455, ENSMUSG00000069274	283	29	13670	6.66261	1	1	1
DOWN	GOTERM_BP_DIRECT	GO:0031398~positive regulation of protein ubiquitination	5	1.5528	0.0250315	ENSMUSG00000021368, ENSMUSG00000018909, ENSMUSG00000025326, ENSMUSG00000007655, ENSMUSG00000026864	283	54	13670	4.47258	1	1	1
DOWN	GOTERM_BP_DIRECT	GO:0001666~response to hypoxia	9	2.79503	0.0263482	ENSMUSG00000020048, ENSMUSG00000025040, ENSMUSG00000042784, ENSMUSG00000053819, ENSMUSG00000026241, ENSMUSG00000000530, ENSMUSG00000061353, ENSMUSG00000029648, ENSMUSG00000007655	283	172	13670	2.52753	1	1	1
DOWN	GOTERM_BP_DIRECT	GO:0006954~inflammatory response	12	3.72671	0.0310316	ENSMUSG00000030341, ENSMUSG00000040809, ENSMUSG00000009281, ENSMUSG00000027087, ENSMUSG00000064039, ENSMUSG00000037872, ENSMUSG00000028029, ENSMUSG00000061353, ENSMUSG00000026971, ENSMUSG00000031712, ENSMUSG00000079164, ENSMUSG00000028965	283	280	13670	2.07017	1	1	1
DOWN	GOTERM_BP_DIRECT	GO:0010977~negative regulation of neuron projection development	5	1.5528	0.0315229	ENSMUSG00000038533, ENSMUSG00000027500, ENSMUSG00000040249, ENSMUSG00000037475, ENSMUSG00000014554	283	58	13670	4.16413	1	1	1
DOWN	GOTERM_BP_DIRECT	GO:0006342~chromatin silencing	4	1.24224	0.0324609	ENSMUSG00000063021, ENSMUSG00000061991, ENSMUSG00000071516, ENSMUSG00000063954	283	34	13670	5.68281	1	1	1
DOWN	GOTERM_BP_DIRECT	GO:0045653~negative regulation of megakaryocyte differentiation	3	0.931677	0.0327716	ENSMUSG00000064288, ENSMUSG00000067455, ENSMUSG00000069274	283	14	13670	10.3508	1	1	1
DOWN	GOTERM_BP_DIRECT	GO:0010468~regulation of gene expression	10	3.10559	0.0343507	ENSMUSG00000022191, ENSMUSG00000032265, ENSMUSG00000000787, ENSMUSG00000019790, ENSMUSG00000024063, ENSMUSG00000027665, ENSMUSG00000037475, ENSMUSG00000035158, ENSMUSG00000013622, ENSMUSG00000072945	283	215	13670	2.24669	1	1	1
DOWN	GOTERM_BP_DIRECT	GO:0008284~positive regulation of cell proliferation	16	4.96894	0.0344178	ENSMUSG00000034724, ENSMUSG00000026193, ENSMUSG00000059588, ENSMUSG00000054263, ENSMUSG00000027087, ENSMUSG00000022010, ENSMUSG00000061353, ENSMUSG00000096276, ENSMUSG00000067847, ENSMUSG00000021974, ENSMUSG00000046862, ENSMUSG00000020515, ENSMUSG00000052534, ENSMUSG00000050697, ENSMUSG00000031712, ENSMUSG00000032359	283	432	13670	1.78903	1	1	1
DOWN	GOTERM_BP_DIRECT	GO:0001676~long-chain fatty acid metabolic process	3	0.931677	0.0373076	ENSMUSG00000003484, ENSMUSG00000002944, ENSMUSG00000024600	283	15	13670	9.66078	1	1	1
DOWN	GOTERM_BP_DIRECT	GO:2000505~regulation of energy homeostasis	3	0.931677	0.0373076	ENSMUSG00000057722, ENSMUSG00000002944, ENSMUSG00000050697	283	15	13670	9.66078	1	1	1
DOWN	GOTERM_BP_DIRECT	GO:1903334~positive regulation of protein folding	2	0.621118	0.0408341	ENSMUSG00000025823, ENSMUSG00000027248	283	2	13670	48.3039	1	1	1
DOWN	GOTERM_BP_DIRECT	GO:0051290~protein heterotetramerization	4	1.24224	0.0431136	ENSMUSG00000069265, ENSMUSG00000064288, ENSMUSG00000067455, ENSMUSG00000069274	283	38	13670	5.08462	1	1	1
DOWN	GOTERM_BP_DIRECT	GO:0043277~apoptotic cell clearance	3	0.931677	0.0470413	ENSMUSG00000002944, ENSMUSG00000027087, ENSMUSG00000040249	283	17	13670	8.52422	1	1	1
DOWN	GOTERM_BP_DIRECT	GO:0010862~positive regulation of pathway-restricted SMAD protein phosphorylation	4	1.24224	0.0552903	ENSMUSG00000038793, ENSMUSG00000000530, ENSMUSG00000037035, ENSMUSG00000006611	283	42	13670	4.60037	1	1	1
DOWN	GOTERM_BP_DIRECT	GO:0048260~positive regulation of receptor-mediated endocytosis	3	0.931677	0.0575853	ENSMUSG00000032554, ENSMUSG00000034342, ENSMUSG00000006611	283	19	13670	7.62693	1	1	1
DOWN	GOTERM_BP_DIRECT	GO:0000183~chromatin silencing at rDNA	4	1.24224	0.0725406	ENSMUSG00000069265, ENSMUSG00000064288, ENSMUSG00000067455, ENSMUSG00000069274	283	47	13670	4.11097	1	1	1
DOWN	GOTERM_BP_DIRECT	GO:0006336~DNA replication-independent nucleosome assembly	3	0.931677	0.0747428	ENSMUSG00000064288, ENSMUSG00000067455, ENSMUSG00000069274	283	22	13670	6.58689	1	1	1
DOWN	GOTERM_BP_DIRECT	GO:0009615~response to virus	5	1.5528	0.0774893	ENSMUSG00000032584, ENSMUSG00000000787, ENSMUSG00000051451, ENSMUSG00000039236, ENSMUSG00000022234	283	78	13670	3.0964	1	1	1
DOWN	GOTERM_BP_DIRECT	GO:0016569~covalent chromatin modification	10	3.10559	0.0792061	ENSMUSG00000030232, ENSMUSG00000029267, ENSMUSG00000021767, ENSMUSG00000054823, ENSMUSG00000041997, ENSMUSG00000050697, ENSMUSG00000034245, ENSMUSG00000026646, ENSMUSG00000021156, ENSMUSG00000052139	283	253	13670	1.90924	1	1	1
DOWN	GOTERM_BP_DIRECT	GO:0006457~protein folding	6	1.86335	0.0820755	ENSMUSG00000020048, ENSMUSG00000025823, ENSMUSG00000043510, ENSMUSG00000027472, ENSMUSG00000027248, ENSMUSG00000022234	283	112	13670	2.58771	1	1	1
DOWN	GOTERM_BP_DIRECT	GO:0015031~protein transport	17	5.2795	0.0848347	ENSMUSG00000018909, ENSMUSG00000011658, ENSMUSG00000032353, ENSMUSG00000059588, ENSMUSG00000021062, ENSMUSG00000061244, ENSMUSG00000062421, ENSMUSG00000027522, ENSMUSG00000024104, ENSMUSG00000026941, ENSMUSG00000009090, ENSMUSG00000024319, ENSMUSG00000041891, ENSMUSG00000051329, ENSMUSG00000031729, ENSMUSG00000019790, ENSMUSG00000022905	283	532	13670	1.54355	1	1	1
DOWN	GOTERM_BP_DIRECT	GO:0043066~negative regulation of apoptotic process	15	4.65839	0.0878738	ENSMUSG00000030341, ENSMUSG00000026193, ENSMUSG00000022010, ENSMUSG00000096276, ENSMUSG00000029501, ENSMUSG00000026864, ENSMUSG00000020048, ENSMUSG00000046862, ENSMUSG00000000787, ENSMUSG00000031928, ENSMUSG00000050697, ENSMUSG00000034342, ENSMUSG00000030654, ENSMUSG00000035158, ENSMUSG00000032359	283	454	13670	1.59594	1	1	1
DOWN	GOTERM_BP_DIRECT	GO:0051291~protein heterooligomerization	5	1.5528	0.0893062	ENSMUSG00000030341, ENSMUSG00000052187, ENSMUSG00000000530, ENSMUSG00000050697, ENSMUSG00000052217	283	82	13670	2.94536	1	1	1
DOWN	GOTERM_BP_DIRECT	GO:0042787~protein ubiquitination involved in ubiquitin-dependent protein catabolic process	6	1.86335	0.0894854	ENSMUSG00000026219, ENSMUSG00000034342, ENSMUSG00000070814, ENSMUSG00000001786, ENSMUSG00000025326, ENSMUSG00000035898	283	115	13670	2.5202	1	1	1
DOWN	GOTERM_BP_DIRECT	GO:0019915~lipid storage	3	0.931677	0.0932859	ENSMUSG00000002944, ENSMUSG00000037669, ENSMUSG00000007655	283	25	13670	5.79647	1	1	1
DOWN	GOTERM_BP_DIRECT	GO:0070371~ERK1 and ERK2 cascade	3	0.931677	0.0932859	ENSMUSG00000032554, ENSMUSG00000027087, ENSMUSG00000032359	283	25	13670	5.79647	1	1	1
DOWN	GOTERM_BP_DIRECT	GO:0002725~negative regulation of T cell cytokine production	2	0.621118	0.0989907	ENSMUSG00000006611, ENSMUSG00000020101	283	5	13670	19.3216	1	1	1
DOWN	GOTERM_BP_DIRECT	GO:0098869~cellular oxidant detoxification	2	0.621118	0.0989907	ENSMUSG00000069917, ENSMUSG00000073940	283	5	13670	19.3216	1	1	1
DOWN	GOTERM_BP_DIRECT	GO:0001937~negative regulation of endothelial cell proliferation	3	0.931677	0.0997345	ENSMUSG00000000530, ENSMUSG00000028029, ENSMUSG00000007655	283	26	13670	5.57353	1	1	1
DOWN	GOTERM_CC_DIRECT	GO:0000786~nucleosome	12	3.72671	1.37391e-08	ENSMUSG00000062727, ENSMUSG00000021767, ENSMUSG00000069265, ENSMUSG00000064288, ENSMUSG00000063021, ENSMUSG00000067455, ENSMUSG00000061991, ENSMUSG00000069274, ENSMUSG00000105827, ENSMUSG00000071516, ENSMUSG00000069308, ENSMUSG00000063954	285	59	14746	10.5235	4.38276e-06	4.38277e-06	4.32781e-06
DOWN	GOTERM_CC_DIRECT	GO:0048471~perinuclear region of cytoplasm	26	8.07453	0.000331881	ENSMUSG00000074364, ENSMUSG00000040249, ENSMUSG00000002997, ENSMUSG00000006611, ENSMUSG00000020048, ENSMUSG00000009075, ENSMUSG00000020804, ENSMUSG00000037035, ENSMUSG00000034342, ENSMUSG00000013622, ENSMUSG00000054414, ENSMUSG00000032554, ENSMUSG00000032575, ENSMUSG00000011958, ENSMUSG00000032010, ENSMUSG00000021062, ENSMUSG00000000420, ENSMUSG00000027500, ENSMUSG00000027522, ENSMUSG00000020594, ENSMUSG00000029148, ENSMUSG00000007655, ENSMUSG00000024319, ENSMUSG00000024811, ENSMUSG00000031928, ENSMUSG00000053819	285	611	14746	2.20172	0.100474	0.0529349	0.0522712
DOWN	GOTERM_CC_DIRECT	GO:0005833~hemoglobin complex	4	1.24224	0.000767275	ENSMUSG00000052187, ENSMUSG00000069917, ENSMUSG00000073940, ENSMUSG00000052217	285	10	14746	20.6961	0.217182	0.0815869	0.0805639
DOWN	GOTERM_CC_DIRECT	GO:0005783~endoplasmic reticulum	37	11.4907	0.00271956	ENSMUSG00000031770, ENSMUSG00000003484, ENSMUSG00000031232, ENSMUSG00000040809, ENSMUSG00000059588, ENSMUSG00000028029, ENSMUSG00000003721, ENSMUSG00000021770, ENSMUSG00000024600, ENSMUSG00000022885, ENSMUSG00000026864, ENSMUSG00000020048, ENSMUSG00000041891, ENSMUSG00000020886, ENSMUSG00000039470, ENSMUSG00000003746, ENSMUSG00000035133, ENSMUSG00000036323, ENSMUSG00000030104, ENSMUSG00000054676, ENSMUSG00000074604, ENSMUSG00000008763, ENSMUSG00000032575, ENSMUSG00000032353, ENSMUSG00000008540, ENSMUSG00000027068, ENSMUSG00000027248, ENSMUSG00000027884, ENSMUSG00000029501, ENSMUSG00000007655, ENSMUSG00000029767, ENSMUSG00000020377, ENSMUSG00000025823, ENSMUSG00000002944, ENSMUSG00000030654, ENSMUSG00000078517, ENSMUSG00000037669	285	1153	14746	1.66036	0.580512	0.216885	0.214165
DOWN	GOTERM_CC_DIRECT	GO:0000784~nuclear chromosome, telomeric region	8	2.48447	0.00511953	ENSMUSG00000026648, ENSMUSG00000069265, ENSMUSG00000064288, ENSMUSG00000063021, ENSMUSG00000031928, ENSMUSG00000067455, ENSMUSG00000037475, ENSMUSG00000069274	285	109	14746	3.79746	0.8055	0.269799	0.266416
DOWN	GOTERM_CC_DIRECT	GO:0043235~receptor complex	8	2.48447	0.00593018	ENSMUSG00000026616, ENSMUSG00000057722, ENSMUSG00000030341, ENSMUSG00000035270, ENSMUSG00000054263, ENSMUSG00000040249, ENSMUSG00000029648, ENSMUSG00000026971	285	112	14746	3.69574	0.850036	0.269799	0.266416
DOWN	GOTERM_CC_DIRECT	GO:0005576~extracellular region	39	12.1118	0.00638843	ENSMUSG00000057722, ENSMUSG00000040809, ENSMUSG00000033453, ENSMUSG00000026241, ENSMUSG00000067604, ENSMUSG00000028029, ENSMUSG00000026200, ENSMUSG00000027954, ENSMUSG00000022225, ENSMUSG00000022885, ENSMUSG00000026864, ENSMUSG00000020048, ENSMUSG00000021974, ENSMUSG00000041650, ENSMUSG00000017922, ENSMUSG00000037035, ENSMUSG00000031712, ENSMUSG00000074489, ENSMUSG00000027082, ENSMUSG00000017446, ENSMUSG00000032554, ENSMUSG00000032575, ENSMUSG00000002064, ENSMUSG00000026193, ENSMUSG00000026110, ENSMUSG00000050088, ENSMUSG00000027386, ENSMUSG00000028255, ENSMUSG00000054263, ENSMUSG00000000420, ENSMUSG00000027248, ENSMUSG00000061353, ENSMUSG00000040713, ENSMUSG00000022971, ENSMUSG00000029767, ENSMUSG00000094800, ENSMUSG00000038793, ENSMUSG00000009281, ENSMUSG00000050821	285	1302	14746	1.54983	0.870548	0.269799	0.266416
DOWN	GOTERM_CC_DIRECT	GO:0005793~endoplasmic reticulum-Golgi intermediate compartment	6	1.86335	0.00676612	ENSMUSG00000041891, ENSMUSG00000026193, ENSMUSG00000032353, ENSMUSG00000031729, ENSMUSG00000003746, ENSMUSG00000026864	285	62	14746	5.00713	0.885333	0.269799	0.266416
DOWN	GOTERM_CC_DIRECT	GO:0072562~blood microparticle	7	2.17391	0.0116373	ENSMUSG00000032554, ENSMUSG00000026193, ENSMUSG00000052187, ENSMUSG00000069917, ENSMUSG00000073940, ENSMUSG00000040433, ENSMUSG00000052217	285	98	14746	3.69574	0.976105	0.36906	0.364432
DOWN	GOTERM_CC_DIRECT	GO:0000788~nuclear nucleosome	4	1.24224	0.0132454	ENSMUSG00000062727, ENSMUSG00000069265, ENSMUSG00000105827, ENSMUSG00000069308	285	26	14746	7.96005	0.985786	0.36906	0.364432
DOWN	GOTERM_CC_DIRECT	GO:0009986~cell surface	19	5.90062	0.0137278	ENSMUSG00000032554, ENSMUSG00000031553, ENSMUSG00000053063, ENSMUSG00000032584, ENSMUSG00000030341, ENSMUSG00000033453, ENSMUSG00000027087, ENSMUSG00000027248, ENSMUSG00000000530, ENSMUSG00000028029, ENSMUSG00000007655, ENSMUSG00000026864, ENSMUSG00000066760, ENSMUSG00000042784, ENSMUSG00000025823, ENSMUSG00000002944, ENSMUSG00000029070, ENSMUSG00000031712, ENSMUSG00000027082	285	527	14746	1.8654	0.987839	0.36906	0.364432
DOWN	GOTERM_CC_DIRECT	GO:0005790~smooth endoplasmic reticulum	4	1.24224	0.0146927	ENSMUSG00000020048, ENSMUSG00000025823, ENSMUSG00000027248, ENSMUSG00000026864	285	27	14746	7.66524	0.9911	0.36906	0.364432
DOWN	GOTERM_CC_DIRECT	GO:0070062~extracellular exosome	60	18.6335	0.0150401	ENSMUSG00000060636, ENSMUSG00000074364, ENSMUSG00000034707, ENSMUSG00000070284, ENSMUSG00000002997, ENSMUSG00000105827, ENSMUSG00000022885, ENSMUSG00000001942, ENSMUSG00000063021, ENSMUSG00000031239, ENSMUSG00000030105, ENSMUSG00000032554, ENSMUSG00000026193, ENSMUSG00000026110, ENSMUSG00000050088, ENSMUSG00000027087, ENSMUSG00000021062, ENSMUSG00000027248, ENSMUSG00000022234, ENSMUSG00000063954, ENSMUSG00000000787, ENSMUSG00000064288, ENSMUSG00000009281, ENSMUSG00000019791, ENSMUSG00000029070, ENSMUSG00000073940, ENSMUSG00000074677, ENSMUSG00000032359, ENSMUSG00000027597, ENSMUSG00000027954, ENSMUSG00000026864, ENSMUSG00000027634, ENSMUSG00000020048, ENSMUSG00000041891, ENSMUSG00000021974, ENSMUSG00000069265, ENSMUSG00000003746, ENSMUSG00000022747, ENSMUSG00000073530, ENSMUSG00000034245, ENSMUSG00000071516, ENSMUSG00000054414, ENSMUSG00000016534, ENSMUSG00000034842, ENSMUSG00000008763, ENSMUSG00000011658, ENSMUSG00000031485, ENSMUSG00000027386, ENSMUSG00000054263, ENSMUSG00000061353, ENSMUSG00000026971, ENSMUSG00000069917, ENSMUSG00000040713, ENSMUSG00000062006, ENSMUSG00000026616, ENSMUSG00000031729, ENSMUSG00000067455, ENSMUSG00000017119, ENSMUSG00000051235, ENSMUSG00000069274	285	2332	14746	1.33123	0.992047	0.36906	0.364432
DOWN	GOTERM_CC_DIRECT	GO:0034663~endoplasmic reticulum chaperone complex	3	0.931677	0.0181262	ENSMUSG00000020048, ENSMUSG00000025823, ENSMUSG00000026864	285	11	14746	14.111	0.997077	0.400719	0.395695
DOWN	GOTERM_CC_DIRECT	GO:0030176~integral component of endoplasmic reticulum membrane	6	1.86335	0.0190438	ENSMUSG00000027068, ENSMUSG00000021770, ENSMUSG00000030654, ENSMUSG00000030104, ENSMUSG00000029501, ENSMUSG00000026864	285	80	14746	3.88053	0.997831	0.400719	0.395695
DOWN	GOTERM_CC_DIRECT	GO:0005635~nuclear envelope	8	2.48447	0.0200988	ENSMUSG00000032411, ENSMUSG00000024811, ENSMUSG00000040809, ENSMUSG00000031729, ENSMUSG00000011958, ENSMUSG00000013622, ENSMUSG00000074604, ENSMUSG00000020377	285	142	14746	2.91495	0.998461	0.400719	0.395695
DOWN	GOTERM_CC_DIRECT	GO:0042470~melanosome	6	1.86335	0.0337489	ENSMUSG00000020048, ENSMUSG00000025823, ENSMUSG00000027248, ENSMUSG00000027597, ENSMUSG00000029767, ENSMUSG00000026864	285	93	14746	3.33809	0.999982	0.633288	0.625347
DOWN	GOTERM_CC_DIRECT	GO:1990037~Lewy body core	2	0.621118	0.0381493	ENSMUSG00000031770, ENSMUSG00000001786	285	2	14746	51.7404	0.999996	0.67609	0.667612
DOWN	GOTERM_CC_DIRECT	GO:0000228~nuclear chromosome	4	1.24224	0.0467678	ENSMUSG00000069265, ENSMUSG00000064288, ENSMUSG00000067455, ENSMUSG00000069274	285	42	14746	4.92765	1	0.785207	0.775361
DOWN	GOTERM_CC_DIRECT	GO:0005694~chromosome	11	3.41615	0.0538525	ENSMUSG00000034349, ENSMUSG00000073705, ENSMUSG00000024811, ENSMUSG00000062727, ENSMUSG00000063021, ENSMUSG00000031928, ENSMUSG00000054823, ENSMUSG00000061991, ENSMUSG00000026646, ENSMUSG00000021156, ENSMUSG00000069308	285	289	14746	1.96936	1	0.858948	0.848177
DOWN	GOTERM_CC_DIRECT	GO:0031012~extracellular matrix	10	3.10559	0.058673	ENSMUSG00000020048, ENSMUSG00000060636, ENSMUSG00000033453, ENSMUSG00000026193, ENSMUSG00000064288, ENSMUSG00000009281, ENSMUSG00000067455, ENSMUSG00000069274, ENSMUSG00000022225, ENSMUSG00000026864	285	255	14746	2.02903	1	0.891271	0.880095
DOWN	GOTERM_CC_DIRECT	GO:0005794~Golgi apparatus	28	8.69565	0.0745215	ENSMUSG00000029234, ENSMUSG00000030341, ENSMUSG00000028029, ENSMUSG00000058152, ENSMUSG00000022885, ENSMUSG00000009090, ENSMUSG00000041891, ENSMUSG00000039470, ENSMUSG00000003746, ENSMUSG00000022747, ENSMUSG00000009075, ENSMUSG00000031239, ENSMUSG00000074489, ENSMUSG00000054414, ENSMUSG00000008763, ENSMUSG00000033487, ENSMUSG00000032353, ENSMUSG00000026110, ENSMUSG00000062421, ENSMUSG00000000420, ENSMUSG00000027500, ENSMUSG00000027522, ENSMUSG00000027884, ENSMUSG00000007655, ENSMUSG00000029767, ENSMUSG00000024319, ENSMUSG00000024811, ENSMUSG00000002944	285	1046	14746	1.38502	1	1	0.990566
DOWN	GOTERM_CC_DIRECT	GO:0005768~endosome	15	4.65839	0.0844839	ENSMUSG00000032554, ENSMUSG00000029234, ENSMUSG00000059588, ENSMUSG00000074364, ENSMUSG00000022791, ENSMUSG00000027500, ENSMUSG00000040249, ENSMUSG00000029648, ENSMUSG00000007655, ENSMUSG00000024104, ENSMUSG00000026941, ENSMUSG00000024319, ENSMUSG00000037872, ENSMUSG00000030105, ENSMUSG00000016534	285	483	14746	1.60684	1	1	0.990566
DOWN	GOTERM_CC_DIRECT	GO:0005905~clathrin-coated pit	4	1.24224	0.0893785	ENSMUSG00000018909, ENSMUSG00000032554, ENSMUSG00000022791, ENSMUSG00000040249	285	55	14746	3.76293	1	1	0.990566
DOWN	GOTERM_CC_DIRECT	GO:0031838~haptoglobin-hemoglobin complex	2	0.621118	0.0926709	ENSMUSG00000069917, ENSMUSG00000073940	285	5	14746	20.6961	1	1	0.990566
DOWN	GOTERM_CC_DIRECT	GO:0005615~extracellular space	28	8.69565	0.0955166	ENSMUSG00000057722, ENSMUSG00000030341, ENSMUSG00000033453, ENSMUSG00000026241, ENSMUSG00000028029, ENSMUSG00000006611, ENSMUSG00000028965, ENSMUSG00000021974, ENSMUSG00000001942, ENSMUSG00000037035, ENSMUSG00000031712, ENSMUSG00000074489, ENSMUSG00000027082, ENSMUSG00000016534, ENSMUSG00000017446, ENSMUSG00000032554, ENSMUSG00000032575, ENSMUSG00000062727, ENSMUSG00000026193, ENSMUSG00000028255, ENSMUSG00000027248, ENSMUSG00000061353, ENSMUSG00000029648, ENSMUSG00000040713, ENSMUSG00000022971, ENSMUSG00000002944, ENSMUSG00000038793, ENSMUSG00000032359	285	1077	14746	1.34515	1	1	0.990566
DOWN	GOTERM_CC_DIRECT	GO:0005788~endoplasmic reticulum lumen	5	1.5528	0.0957408	ENSMUSG00000020048, ENSMUSG00000025823, ENSMUSG00000027248, ENSMUSG00000029767, ENSMUSG00000026864	285	90	14746	2.87446	1	1	0.990566
DOWN	GOTERM_CC_DIRECT	GO:0005634~nucleus	111	34.472	0.0964019	ENSMUSG00000038827, ENSMUSG00000034349, ENSMUSG00000049680, ENSMUSG00000001786, ENSMUSG00000021156, ENSMUSG00000026969, ENSMUSG00000003847, ENSMUSG00000034342, ENSMUSG00000039236, ENSMUSG00000037458, ENSMUSG00000035158, ENSMUSG00000029267, ENSMUSG00000022191, ENSMUSG00000027087, ENSMUSG00000027248, ENSMUSG00000027884, ENSMUSG00000029148, ENSMUSG00000073705, ENSMUSG00000024811, ENSMUSG00000052748, ENSMUSG00000064288, ENSMUSG00000038533, ENSMUSG00000030256, ENSMUSG00000036109, ENSMUSG00000034724, ENSMUSG00000037958, ENSMUSG00000042508, ENSMUSG00000040726, ENSMUSG00000027597, ENSMUSG00000020048, ENSMUSG00000003949, ENSMUSG00000094870, ENSMUSG00000022905, ENSMUSG00000050697, ENSMUSG00000013622, ENSMUSG00000014554, ENSMUSG00000030232, ENSMUSG00000032411, ENSMUSG00000049470, ENSMUSG00000035649, ENSMUSG00000062727, ENSMUSG00000032010, ENSMUSG00000054021, ENSMUSG00000029648, ENSMUSG00000061991, ENSMUSG00000025326, ENSMUSG00000040433, ENSMUSG00000004642, ENSMUSG00000021767, ENSMUSG00000031729, ENSMUSG00000060261, ENSMUSG00000067455, ENSMUSG00000054823, ENSMUSG00000051674, ENSMUSG00000059439, ENSMUSG00000054034, ENSMUSG00000028382, ENSMUSG00000030341, ENSMUSG00000024063, ENSMUSG00000028029, ENSMUSG00000041997, ENSMUSG00000105827, ENSMUSG00000026646, ENSMUSG00000051329, ENSMUSG00000020029, ENSMUSG00000026648, ENSMUSG00000063021, ENSMUSG00000052534, ENSMUSG00000032407, ENSMUSG00000072945, ENSMUSG00000052139, ENSMUSG00000018909, ENSMUSG00000008540, ENSMUSG00000051451, ENSMUSG00000028772, ENSMUSG00000022791, ENSMUSG00000061136, ENSMUSG00000009596, ENSMUSG00000021189, ENSMUSG00000020377, ENSMUSG00000063954, ENSMUSG00000045268, ENSMUSG00000000787, ENSMUSG00000019791, ENSMUSG00000000708, ENSMUSG00000054452, ENSMUSG00000040809, ENSMUSG00000040249, ENSMUSG00000025532, ENSMUSG00000028522, ENSMUSG00000069308, ENSMUSG00000026864, ENSMUSG00000071359, ENSMUSG00000043510, ENSMUSG00000042784, ENSMUSG00000069265, ENSMUSG00000037475, ENSMUSG00000030203, ENSMUSG00000034245, ENSMUSG00000071516, ENSMUSG00000032575, ENSMUSG00000029603, ENSMUSG00000022010, ENSMUSG00000028114, ENSMUSG00000026219, ENSMUSG00000020515, ENSMUSG00000031928, ENSMUSG00000053819, ENSMUSG00000051235, ENSMUSG00000069274, ENSMUSG00000070814	285	5146	14746	1.11605	1	1	0.990566
DOWN	GOTERM_MF_DIRECT	GO:0005344~oxygen transporter activity	4	1.24224	0.00145521	ENSMUSG00000052187, ENSMUSG00000069917, ENSMUSG00000073940, ENSMUSG00000052217	262	12	13256	16.8651	0.533774	0.591416	0.591416
DOWN	GOTERM_MF_DIRECT	GO:0031721~hemoglobin alpha binding	3	0.931677	0.00225731	ENSMUSG00000052187, ENSMUSG00000073940, ENSMUSG00000052217	262	4	13256	37.9466	0.694	0.591416	0.591416
DOWN	GOTERM_MF_DIRECT	GO:0019825~oxygen binding	4	1.24224	0.00578928	ENSMUSG00000052187, ENSMUSG00000069917, ENSMUSG00000073940, ENSMUSG00000052217	262	19	13256	10.6517	0.95228	1	1
DOWN	GOTERM_MF_DIRECT	GO:0004571~mannosyl-oligosaccharide 1,2-alpha-mannosidase activity	3	0.931677	0.00999879	ENSMUSG00000008763, ENSMUSG00000003746, ENSMUSG00000030104	262	8	13256	18.9733	0.994834	1	1
DOWN	GOTERM_MF_DIRECT	GO:0004518~nuclease activity	7	2.17391	0.0100707	ENSMUSG00000022191, ENSMUSG00000034724, ENSMUSG00000026648, ENSMUSG00000020515, ENSMUSG00000031928, ENSMUSG00000051235, ENSMUSG00000039236	262	93	13256	3.80826	0.995027	1	1
DOWN	GOTERM_MF_DIRECT	GO:0004527~exonuclease activity	5	1.5528	0.0125384	ENSMUSG00000034724, ENSMUSG00000026648, ENSMUSG00000020515, ENSMUSG00000031928, ENSMUSG00000039236	262	46	13256	5.4995	0.998655	1	1
DOWN	GOTERM_MF_DIRECT	GO:0004602~glutathione peroxidase activity	3	0.931677	0.0342529	ENSMUSG00000008540, ENSMUSG00000074604, ENSMUSG00000020377	262	15	13256	10.1191	1	1	1
DOWN	GOTERM_MF_DIRECT	GO:0001635~calcitonin gene-related peptide receptor activity	2	0.621118	0.0389922	ENSMUSG00000059588, ENSMUSG00000025532	262	2	13256	50.5954	1	1	1
DOWN	GOTERM_MF_DIRECT	GO:0004464~leukotriene-C4 synthase activity	2	0.621118	0.0389922	ENSMUSG00000074604, ENSMUSG00000020377	262	2	13256	50.5954	1	1	1
DOWN	GOTERM_MF_DIRECT	GO:0050431~transforming growth factor beta binding	3	0.931677	0.0432422	ENSMUSG00000002944, ENSMUSG00000027087, ENSMUSG00000000530	262	17	13256	8.9286	1	1	1
DOWN	GOTERM_MF_DIRECT	GO:0016798~hydrolase activity, acting on glycosyl bonds	5	1.5528	0.0448959	ENSMUSG00000008763, ENSMUSG00000040809, ENSMUSG00000003746, ENSMUSG00000026200, ENSMUSG00000062646	262	68	13256	3.72025	1	1	1
DOWN	GOTERM_MF_DIRECT	GO:0042393~histone binding	6	1.86335	0.0621102	ENSMUSG00000069265, ENSMUSG00000064288, ENSMUSG00000067455, ENSMUSG00000069274, ENSMUSG00000021156, ENSMUSG00000059439	262	108	13256	2.81086	1	1	1
DOWN	GOTERM_MF_DIRECT	GO:0003723~RNA binding	20	6.21118	0.0761248	ENSMUSG00000022191, ENSMUSG00000028382, ENSMUSG00000037958, ENSMUSG00000028772, ENSMUSG00000028029, ENSMUSG00000061136, ENSMUSG00000028114, ENSMUSG00000020594, ENSMUSG00000062006, ENSMUSG00000004642, ENSMUSG00000020048, ENSMUSG00000020029, ENSMUSG00000000787, ENSMUSG00000020515, ENSMUSG00000050312, ENSMUSG00000037475, ENSMUSG00000018405, ENSMUSG00000032407, ENSMUSG00000037772, ENSMUSG00000039236	262	677	13256	1.49469	1	1	1
DOWN	GOTERM_MF_DIRECT	GO:0031720~haptoglobin binding	2	0.621118	0.0764696	ENSMUSG00000069917, ENSMUSG00000073940	262	4	13256	25.2977	1	1	1
DOWN	GOTERM_MF_DIRECT	GO:0005254~chloride channel activity	4	1.24224	0.0825295	ENSMUSG00000037418, ENSMUSG00000028255, ENSMUSG00000030428, ENSMUSG00000027884	262	52	13256	3.89196	1	1	1
DOWN	GOTERM_MF_DIRECT	GO:0008134~transcription factor binding	11	3.41615	0.0943402	ENSMUSG00000032411, ENSMUSG00000018909, ENSMUSG00000021767, ENSMUSG00000000787, ENSMUSG00000040726, ENSMUSG00000003721, ENSMUSG00000009596, ENSMUSG00000040713, ENSMUSG00000034245, ENSMUSG00000000708, ENSMUSG00000059439	262	315	13256	1.76682	1	1	1
DOWN	GOTERM_MF_DIRECT	GO:0046982~protein heterodimerization activity	14	4.34783	0.0993429	ENSMUSG00000034349, ENSMUSG00000062727, ENSMUSG00000054263, ENSMUSG00000027087, ENSMUSG00000061991, ENSMUSG00000001786, ENSMUSG00000007655, ENSMUSG00000069308, ENSMUSG00000020377, ENSMUSG00000073705, ENSMUSG00000063021, ENSMUSG00000052534, ENSMUSG00000037035, ENSMUSG00000030256	262	443	13256	1.59895	1	1	1
DOWN	KEGG_PATHWAY	mmu05322:Systemic lupus erythematosus	11	3.41615	4.10256e-05	ENSMUSG00000062727, ENSMUSG00000069265, ENSMUSG00000064288, ENSMUSG00000063021, ENSMUSG00000067455, ENSMUSG00000061991, ENSMUSG00000069274, ENSMUSG00000105827, ENSMUSG00000071516, ENSMUSG00000069308, ENSMUSG00000063954	129	95	5778	5.18629	0.007439	0.00750768	0.00750768
DOWN	KEGG_PATHWAY	mmu05034:Alcoholism	12	3.72671	0.000230949	ENSMUSG00000062727, ENSMUSG00000069265, ENSMUSG00000064288, ENSMUSG00000063021, ENSMUSG00000067455, ENSMUSG00000061991, ENSMUSG00000069274, ENSMUSG00000105827, ENSMUSG00000034245, ENSMUSG00000071516, ENSMUSG00000069308, ENSMUSG00000063954	129	139	5778	3.86682	0.0411663	0.0211319	0.0211319
DOWN	KEGG_PATHWAY	mmu05144:Malaria	6	1.86335	0.00195054	ENSMUSG00000002944, ENSMUSG00000051839, ENSMUSG00000037872, ENSMUSG00000040249, ENSMUSG00000069917, ENSMUSG00000073940	129	41	5778	6.55474	0.299069	0.0900609	0.0900609
DOWN	KEGG_PATHWAY	mmu04141:Protein processing in endoplasmic reticulum	11	3.41615	0.00196855	ENSMUSG00000020048, ENSMUSG00000008763, ENSMUSG00000041891, ENSMUSG00000025823, ENSMUSG00000031770, ENSMUSG00000003746, ENSMUSG00000078974, ENSMUSG00000027248, ENSMUSG00000030104, ENSMUSG00000021189, ENSMUSG00000026864	129	153	5778	3.22025	0.301366	0.0900609	0.0900609
DOWN	KEGG_PATHWAY	mmu05203:Viral carcinogenesis	12	3.72671	0.00362641	ENSMUSG00000071359, ENSMUSG00000062727, ENSMUSG00000000787, ENSMUSG00000064288, ENSMUSG00000067455, ENSMUSG00000027665, ENSMUSG00000069274, ENSMUSG00000105827, ENSMUSG00000025326, ENSMUSG00000034245, ENSMUSG00000000708, ENSMUSG00000069308	129	194	5778	2.77056	0.483772	0.132727	0.132727
DOWN	KEGG_PATHWAY	mmu04060:Cytokine-cytokine receptor interaction	9	2.79503	0.0481943	ENSMUSG00000057722, ENSMUSG00000030341, ENSMUSG00000054263, ENSMUSG00000064039, ENSMUSG00000037035, ENSMUSG00000061353, ENSMUSG00000031712, ENSMUSG00000022971, ENSMUSG00000028965	129	182	5778	2.21492	0.999875	1	1
DOWN	KEGG_PATHWAY	mmu00510:N-Glycan biosynthesis	4	1.24224	0.0851948	ENSMUSG00000008763, ENSMUSG00000026110, ENSMUSG00000003746, ENSMUSG00000022885	129	47	5778	3.81197	1	1	1
DOWN	KEGG_PATHWAY	mmu03060:Protein export	3	0.931677	0.0979658	ENSMUSG00000078974, ENSMUSG00000036323, ENSMUSG00000026864	129	24	5778	5.59884	1	1	1

### Sheet: ENRICHR-E11.5
TYPE	Term	Overlap	P-value	Adjusted P-value	Odds Ratio	Combined Score	Genes
ChEA_2016	MYC 19030024 ChIP-ChIP MESCs Mouse	130/3868	1.00541e-09	6.34412e-07	1.97611	40.9408	VARS;EHMT2;NUDT5;PDCD2L;RDM1;CCND3;RPS16;RPS19;RUVBL2;ARHGDIA;PSMD3;STMN1;CAR11;PHLDA2;MAGI1;PIAS4;MORC3;TPM3;PIH1D1;GTPBP6;DIO3;RPSA;MIF;ATAD3A;ATP5J2;TUFM;ATXN2L;DCTD;DOK2;GEMIN4;RPL24;PFN1;SNRPA;DLX3;MRPL18;SHMT1;MRPL12;SOCS3;PCBP4;PGK1;SMN1;HIST1H3I;SLC19A2;EIF2B5;CBX7;GADD45B;UBE2C;PHF12;4933427D14RIK;CDC6;MT1;LSM2;EHD1;RPS26;SH3BP5L;GJB3;UBE2S;FASN;FUBP1;GJB5;OSBPL1A;CC2D1B;GALK1;CDKN1C;ARF1;WDR3;BMYC;ATP5G1;RPL7A;GLT1D1;TUBA1B;ATIC;SIN3A;NPTN;RAC3;PHGDH;SSSCA1;COX8A;NUDC;PRMT1;ABCC5;RPL13A;UTF1;KLF16;QTRT1;SLC7A5;NME6;1700030K09RIK;RCCD1;SLC25A5;ALDOA;SF3B4;TSEN34;TSSC4;TOMM40;TIMM13;CXXC1;RPL36A;HSD17B14;NOC4L;MOSPD3;MRPL54;PARL;PSMB10;SRM;SLC25A26;EXTL2;POLD1;POLD2;POLR2I;CDIPT;MUTYH;MBD3;PPP1R14B;PTGES2;WDR18;TAF10;ADRM1;ASS1;SULF2;VEGFA;AGBL5;FKBP1A;RNF145;SLC25A39;MYBBP1A;SHKBP1;MARS;LYRM7;TCEA2
ChEA_2016	EKLF 21900194 ChIP-Seq ERYTHROCYTE Mouse	58/1239	2.91736e-09	9.20426e-07	2.57587	50.6226	VARS;EHMT2;MRPL38;AKR1B3;ATIC;RPS16;TMEM147;MYC;RUVBL2;STMN1;SH3BGRL3;TK1;HADH;CTNNBL1;COX8A;MRPS24;PRMT1;PTOV1;RPL13A;JOSD2;MIF;ATAD3A;RNF123;RNF126;NME6;RPL24;SLC25A5;PFN1;ALDOA;SNRPA;BCAT2;TOMM40;XPA;CXXC1;CCNDBP1;MRPL54;SRM;POLD1;POLD2;PGK1;HMOX1;SYMPK;MBD3;EIF2B5;CAR2;UBE2C;WDR18;TAF10;IDH2;MT1;LSM2;RPS26;FKBP1A;SLC25A39;MARS;CRAT;GALK1;UBE2M
ChEA_2016	MYC 18358816 ChIP-ChIP MESCs Mouse	109/3413	5.98374e-07	0.000125858	1.79104	25.664	EHMT2;NUDT5;PDCD2L;RDM1;TMEM147;RPS19;RUVBL2;ARHGDIA;PSMD3;STMN1;CAR11;PHLDA2;SRRM2;HEMK1;MORC3;2310022A10RIK;MIF;ATP1B1;ATAD3A;TUFM;ATXN2L;DCTD;DOK2;GEMIN4;RPL24;PFN1;CTXN1;SNRPA;MRPL18;SHMT1;MRPL12;PCBP4;PGK1;HMOX1;SMN1;SAC3D1;SLC19A2;EIF2B5;CBX7;UBE2C;MT1;LSM2;EHD1;RPS26;FASN;FUBP1;GJB5;ACO1;LRCH4;OSBPL1A;CC2D1B;GALK1;ARF1;WDR3;MRPL38;BMYC;AKR1B3;ATP5G1;AACS;RPL7A;ATIC;SIN3A;RAC3;SSSCA1;TK1;CTNNBL1;COX8A;MAP4K2;PRMT1;ABCC5;RPL13A;UTF1;KLF16;SLC7A5;NME6;KIFC1;1700030K09RIK;RCCD1;SLC25A5;PAFAH1B3;TSEN34;TOMM40;MVK;TIMM13;RPL36A;NOC4L;MOSPD3;ASCL2;RNF5;MRPL54;PSMB10;SRM;EXTL2;UBN1;POLD2;UBQLN1;NCAM1;POLR2I;SH2B1;MUTYH;PPP1R14B;PTGES2;WDR18;SLC25A39;MYBBP1A;MARS;LYRM7;CRAT;METAP2
ChEA_2016	LXR 22292898 ChIP-Seq THP-1 Human	68/2000	1.9053e-05	0.0030056	1.82269	19.8096	CDKN1C;ARF1;TINAGL1;ALAS1;PSCA;MPV17L2;WFDC2;CCDC28B;PSTPIP1;CCND3;PSMD3;SH3BGRL3;HRAS;TPRN;SRRM2;KRT7;EML2;ATP5J2;CDC34;PAX8;FSCN1;NHP2;LY6H;ALDOA;SMPDL3A;BCAT2;PTGES;TSEN34;RNASEH2C;DLX3;TSSC4;RAB1B;DERL3;AGAP3;PARL;S100A16;GPC1;POLD2;POLR2I;SAC3D1;EIF2B5;CDK18;MARCKSL1;PPP1R14B;CDX2;CDC42BPG;CARD9;SYT8;ASS1;NR2F6;LSM2;VEGFA;EHD1;AGBL5;GJB2;NFASC;SH3BP5L;PPP2R2C;TEF;MAN2B2;FASN;FXYD2;SHKBP1;FXYD1;ALDH16A1;CNIH2;CC2D1B;ENGASE
ChEA_2016	NR0B1 18358816 ChIP-ChIP MESCs Mouse	58/1691	6.71757e-05	0.00817061	1.81716	17.4596	ARF1;STEAP3;6030419C18RIK;ATP5G1;WFDC2;RPL7A;SOX15;RUVBL2;STMN1;RBPMS2;HMG20B;SSSCA1;TK1;ENPP3;MAGI1;2310022A10RIK;ABCC5;ATP1B1;UTF1;BCAM;CDC34;KIFC1;SLCO4A1;FSCN1;GEMIN4;SLC25A5;PAFAH1B3;BCAT2;SF3B4;TSEN34;KHDRBS3;SHMT1;RNF5;SOCS3;AMDHD2;PGK1;EIF4EBP3;HIST1H3I;SLC19A2;SH2B1;PAK4;CBX7;PPP1R14B;ICMT;SRMS;PTGES2;UBE2C;MT1;ASS1;SULF2;EHD1;RPS26;SLC25A39;GJB3;FXYD2;GJB5;ACO1;LPIN1
ChEA_2016	KLF4 18358816 ChIP-ChIP MESCs Mouse	58/1700	7.7692e-05	0.00817061	1.80629	17.0925	CDKN1C;STEAP3;HSPB8;MRPL38;ATP2A3;AACS;WFDC2;RPL7A;RPS19;MYC;SOX15;STMN1;RAC3;TK1;PHLDA2;ABCC5;GTPBP6;RPL13A;ATP1B1;UTF1;KLF16;DCTD;SLC7A5;TIAM1;KIFC1;SLCO4A1;FSCN1;SLC25A5;PFN1;BCAT2;TSEN34;TIMM13;MOSPD3;ASCL2;CD59B;GPC1;POLD1;UBQLN1;NCAM1;PAK4;CBX7;PPP1R14B;PTGES2;UBE2C;4933427D14RIK;MT1;ASS1;SULF2;LSM2;RPS26;SLC25A39;MYBBP1A;MARS;FXYD1;GJB5;LYRM7;LRCH4;CC2D1B
ChEA_2016	XRN2 22483619 ChIP-Seq HELA Human	53/1529	0.000109533	0.00987366	1.82717	16.6624	MPV17L2;NUDT5;RDM1;RPL7A;TUBA1B;RPS19;MYC;ARHGDIA;DSE;SSSCA1;TK1;TPRN;MORC3;PIH1D1;RPL13A;RPSA;ATXN2L;FSCN1;RPL24;PFN1;CTXN1;TOMM40;RAB1B;AGAP3;OAZ1;RNF5;PGK1;UBQLN1;ZSCAN12;EIF4EBP3;NCAM1;CDIPT;SLC19A2;SH2B1;MARCKSL1;GADD45B;UBE2C;TAF10;CDC6;ACADSB;AGBL5;RPS26;SLC25A39;MYBBP1A;UBE2S;FASN;FUBP1;SNAI1;ALDH16A1;LRCH4;LPIN1;CRAT;UBE2M
ChEA_2016	SRY 25088423 ChIP-ChIP EMBRYONIC GONADS Mouse	91/3083	0.000143424	0.0113126	1.58758	14.0496	ARF1;STEAP3;TINAGL1;PSCA;HSPB8;ATP2A3;ARHGEF10L;PYGL;CCDC28B;RPL7A;GLT1D1;PSTPIP1;SIN3A;SOX15;ARHGDIA;STMN1;RAC3;SH3BGRL3;SSSCA1;CAR11;AGFG2;DLGAP4;PIAS4;PTGIS;UNC5A;GTPBP6;DIO3;RPL13A;KRT7;JOSD2;ATP1B1;RNF123;SLC7A5;BCAM;RNF126;PAX8;SLCO4A1;ZFYVE19;FSCN1;RABL2;RCCD1;PAFAH1B3;CTXN1;TSSC4;TOMM40;TIMM13;AGAP3;MRPL12;ASCL2;RNF5;PSMB10;SRM;SLC25A26;COMMD9;PCBP4;AMDHD2;GPC1;UBN1;POLD2;EIF4EBP3;PCBD1;SLC19A2;CDK18;PPP1R14B;CCDC137;UBE2C;IDH2;RASSF7;4933427D14RIK;MND1;SYT13;MT1;MT4;SYT8;AGBL5;NFASC;MYBBP1A;TMEM54;PPP2R2C;TEF;UBE2S;SHKBP1;EIF3I;FXYD1;GJB5;LYRM7;SNAI1;CNIH2;LPIN1;TPRGL;UBE2M
ChEA_2016	MYC 18555785 ChIP-Seq MESCs Mouse	43/1200	0.000253425	0.0177679	1.87186	15.4998	SF3B4;RNASEH2C;EHMT2;SHMT1;WDR3;MRPL38;RPL36A;MRPL54;PDCD2L;RPL7A;EXTL2;ATIC;RPS19;SIN3A;HMOX1;SSSCA1;CDIPT;SAC3D1;SLC19A2;SRRM2;COX8A;CBX7;NUDC;MRPS24;TPM3;PRMT1;2310022A10RIK;RPSA;MND1;MIF;ATAD3A;ATP5J2;FKBP1A;DCTD;CDC34;FASN;FUBP1;LYRM7;ALDH16A1;RCCD1;ALDOA;RNF141;SNRPA
ChEA_2016	ESRRB 18555785 ChIP-Seq MESCs Mouse	48/1434	0.000518028	0.0326876	1.74647	13.2129	CDKN1C;DLX3;ALAS1;TOMM40;SHMT1;MRPL12;RAP1GAP;PSTPIP1;AUH;GPC1;STMN1;RBPMS2;UBQLN1;RAC3;ENPP3;MUTYH;MBD3;MAGI1;SRRM2;COX8A;MAP4K2;CBX7;PLA2G12A;PRMT1;PTGES2;WDR18;GTPBP6;SNX21;MND1;SYT13;ATP1B1;ATAD3A;UTF1;ATP5J2;EHD1;BCAM;SH3BP5L;FXYD2;LYRM7;SNAI1;FSCN1;ACO1;AMPH;ALDOA;LPIN1;CRAT;SMPDL3A;UBE2M
ChEA_2016	ELK3 25401928 ChIP-Seq HUVEC Human	62/2000	0.00059224	0.033973	1.62752	12.0951	CDKN1C;ARF1;STEAP3;TINAGL1;VARS;FHL2;CCDC28B;TUBA1B;PSTPIP1;CCND3;SIN3A;SOX15;RUVBL2;SLC22A18;ARHGDIA;RAC3;SH3BGRL3;PHLDA2;HRAS;DLGAP4;MAP4K2;NUDC;HSPG2;ATAD3A;ATXN2L;EML6;DOK2;CDC34;FSCN1;PRR12;RCCD1;PFN1;ALDOA;SMPDL3A;RNASEH2C;LAMA5;DLX3;TSSC4;AGAP3;MOSPD3;ATP2C1;OAZ1;MRPL54;PSMB10;SRM;S100A16;EPS8L1;SLC19A2;MARCKSL1;GADD45B;CDC42BPG;PHF12;ADRM1;SULF2;EHD1;SH3BP5L;FXYD2;SNAI1;TCEA2;ALDH16A1;LRCH4;CC2D1B
ChEA_2016	FOXP1 21924763 ChIP-Seq HESCs Human	101/3724	0.0012358	0.0649823	1.44528	9.67767	VARS;RPS16;SOX15;RUVBL2;ENPP3;PHLDA2;PIH1D1;PHGR1;PTOV1;EML2;TUFM;DCTD;EML6;RNF126;DOK2;ZFYVE19;FSCN1;NHP2;GEMIN4;RPL24;CTXN1;MRPL18;HPCA;RAP1GAP;SOCS3;PCBP4;PGK1;EIF4EBP3;SLC19A2;EIF2B5;CBX7;ICMT;GADD45B;STARD10;RASSF7;ACADSB;LSM2;RPS26;EIF6;FUBP1;GJB5;ACO1;SKIV2L;CNIH2;OSBPL1A;CC2D1B;UBE2M;CDKN1C;ARF1;CEP164;ATP5G1;GLT1D1;AUH;SIN3A;SLC22A18;NPTN;RAC3;SSSCA1;HRAS;PRMT1;RPL13A;JOSD2;QTRT1;SLC7A5;VCAN;KIFC1;ESRP2;TSEN34;LAMA5;TSSC4;RAB1B;DERL3;TIMM13;NOC4L;ASCL2;RNF5;PARL;SRM;EXTL2;SNX25;PCBD1;POLR2I;CDIPT;SH2B1;CDX2;PTGES2;CARD9;ADRM1;APOBR;MND1;SULF2;VEGFA;SLC25A39;TMEM54;MARS;TCEA2;ALDH16A1;RANGRF;RNF141;HCN2;METAP2
ChEA_2016	KLF4 19030024 ChIP-ChIP MESCs Mouse	48/1502	0.00138697	0.066183	1.65857	10.9145	TSEN34;DLX3;TSSC4;6030419C18RIK;RPL36A;ATP2A3;ASCL2;TOMM22;RPL7A;TUBA1B;MYC;SOX15;GPC1;ARHGDIA;STMN1;NPTN;SSSCA1;CAR11;HIST1H3I;CTNNAL1;SH2B1;MBD3;CAR2;CBX7;PPP1R14B;ICMT;PHF12;PTOV1;DIO3;RPL13A;RPSA;MIF;MT1;ATAD3A;UTF1;SULF2;ATP5J2;AGBL5;DCTD;SLC25A39;GJB3;FUBP1;SNAI1;SNURF;TCEA2;ALDOA;BCAT2;GALK1
ChEA_2016	OCT4 18692474 ChIP-Seq MEFs Mouse	60/1992	0.0014684	0.066183	1.57139	10.2511	MRPL38;ATP2A3;CCDC28B;RPL7A;CCND3;RPS16;RPS19;MYC;SOX15;LIPG;HADH;MAGI1;PIAS4;PTGIS;MRPS24;2310022A10RIK;ABCC5;RPL13A;MIF;UTF1;TRAIP;SLC7A5;DOK2;KIFC1;FSCN1;PAFAH1B3;BCAT2;LAMA5;TOMM40;HPCA;XPA;MRPL12;OAZ1;ASCL2;SOCS3;SLC25A26;EXTL2;NCAM1;CDIPT;SAC3D1;MBD3;CBX7;ICMT;SRMS;CDX2;MT1;FAH;ASS1;NR2F6;EHD1;RPS26;MYBBP1A;TMEM54;TEF;GJB3;FASN;GJB5;SNAI1;OSBPL1A;UBE2M
ChEA_2016	STAT3 1855785 ChIP-Seq MESCs Mouse	23/572	0.00170422	0.0716911	2.06672	13.1746	MBD3;EIF2B5;LAMA5;PIH1D1;GTPBP6;CXXC1;NOC4L;MT1;ACAA1A;MOSPD3;FAH;WFDC2;NR2F6;SULF2;SOCS3;GJB3;MYC;FASN;PSMD3;ALDH16A1;ACO1;OSBPL1A;PDE9A
ChEA_2016	P68 20966046 ChIP-Seq HELA Human	59/2000	0.00259106	0.0930494	1.53286	9.12925	CDKN1C;ARF1;PSCA;HSPB8;TOMM22;ZFYVE27;RPS16;SLC22A18;NPTN;HMG20B;SH3BGRL3;HRAS;AGFG2;TPRN;PIAS4;SRRM2;COX8A;MAP4K2;PTGIS;MRPS24;TPM3;KRT7;UTF1;KLF16;ATXN2L;QTRT1;RNF123;CDC34;NHP2;PRR12;SLC25A5;RNASEH2C;TOMM40;RAB1B;DERL3;TIMM13;CCNDBP1;RAP1GAP;ALS2CL;PCBP4;POLD1;EIF4EBP3;PCBD1;PAK4;MBD3;SRMS;IL31;WDR18;CDC42BPG;MT4;NR2F6;VEGFA;EHD1;RPS26;SHKBP1;ACO1;HCN2;ENGASE;GALK1
ChEA_2016	SPI1 22790984 ChIP-Seq ERYTHROLEUKEMIA Mouse	58/1962	0.00269459	0.0930494	1.535	9.08183	STEAP3;WDR3;CEP164;ATP2A3;CCDC28B;CCND3;ATIC;RPS16;RPS19;MYC;ARHGDIA;PSMD3;SSSCA1;CAR11;PHLDA2;MAP4K2;RPL13A;DCTD;TIAM1;RNF126;DOK2;KIFC1;ESRP2;PFN1;ALDOA;SNRPA;TSSC4;MRPL18;TIMM13;RPL36A;NOC4L;MOSPD3;MRPL12;ATP2C1;RNF5;PARL;POLD1;ZSCAN12;BC037034;SH2B1;MUTYH;PPP1R14B;GADD45B;PTGES2;TAF10;RASSF7;LSM2;RPS26;SLC25A39;TEF;MAN2B2;UBE2S;LYRM7;LRCH4;TPRGL;MAD2L1;GALK1;UBE2M
ChEA_2016	ZFP281 18757296 ChIP-ChIP E14 Mouse	59/2004	0.00270927	0.0930494	1.52936	9.04018	CDKN1C;EHMT2;ARHGEF10L;WFDC2;CCND3;SIN3A;MYC;ARHGDIA;STMN1;SH3BGRL3;PHLDA2;DLGAP4;MAGI1;SRRM2;PLA2G12A;PTGIS;TPM3;PRMT1;GTPBP6;KLF16;TIAM1;BCAM;FSCN1;GEMIN4;PFN1;PAFAH1B3;CTXN1;SNRPA;PDE9A;BCAT2;TSSC4;RAB1B;HPCA;ASCL2;RNF5;SOCS3;PCBP4;GPC1;CDIPT;CBX7;MARCKSL1;PPP1R14B;CDX2;UBE2C;PHF12;STARD10;RASSF7;FAH;SYT8;SULF2;VEGFA;TMEM54;GJB3;FASN;SHKBP1;GJB5;SNAI1;CNIH2;LRCH4
ChEA_2016	ZFX 18555785 ChIP-Seq MESCs Mouse	88/3249	0.00287604	0.0930494	1.42492	8.3377	CDKN1C;ARF1;ALAS1;VARS;WDR3;MRPL38;AKR1B3;GLT1D1;TUBB6;BOLL;ATIC;RPS16;TMEM147;RPS19;AUH;CRTAC1;RUVBL2;ARHGDIA;PSMD3;DSE;NPTN;TK1;SRRM2;COX8A;NUDC;PRMT1;2310022A10RIK;PTOV1;RPSA;JOSD2;KCTD3;ATAD3A;KLF16;ATP5J2;ATXN2L;PPP1R3F;BCAM;ZFYVE19;GEMIN4;RPL24;1700030K09RIK;RCCD1;SLC25A5;SNRPA;SF3B4;RNASEH2C;GPS1;RAB1B;XPA;TIMM13;PARD6G;ACAA1A;MRPL12;OAZ1;MRPL54;SOCS3;EXTL2;S100A16;PCBD1;HIST1H3I;MPDZ;CTNNAL1;SAC3D1;PAK4;MBD3;EIF2B5;CBX7;MARCKSL1;MND1;ACADSB;NR2F6;SULF2;SLC25A39;MYBBP1A;TEF;UBE2S;FASN;FUBP1;ALDH16A1;GTF2IRD1;ACO1;OSBPL1A;RNF141;METAP2;CC2D1B;MAD2L1;GALK1;UBE2M
ChEA_2016	CCND1 20090754 ChIP-ChIP RETINA Mouse	62/2137	0.00294927	0.0930494	1.50827	8.78748	NUDT5;CHTF18;ATP5G1;CCDC28B;RDM1;RPS16;TMEM147;RPS19;SIN3A;STMN1;RBPMS2;HMG20B;TK1;PIAS4;PLA2G12A;ABCC5;GTPBP6;KLF16;MYL4;ATXN2L;PPP1R3F;RNF126;ZFYVE19;FSCN1;PFN1;ALDOA;PAFAH1B3;SNRPA;TSEN34;TSSC4;TOMM40;MVK;MRPL18;RAB1B;TIMM13;ACAA1A;MOSPD3;OAZ1;RNF5;PSMB10;SOCS3;PCBP4;UBN1;POLD2;NCAM1;HIST1H3I;SLC19A2;PAK4;MBD3;PPP1R14B;PTGES2;UBE2C;PHF12;4933427D14RIK;MND1;ACADSB;SH3BP5L;FASN;SHKBP1;MARS;SNAI1;LRCH4
ChEA_2016	SOX9 25088423 ChIP-ChIP EMBRYONIC GONADS Mouse	56/1903	0.00352237	0.105839	1.52405	8.60876	CDKN1C;HSPB8;ARHGEF10L;CCDC28B;RPL7A;ZFYVE27;SIN3A;SOX15;SH3BGRL3;CAR11;DLGAP4;CAR4;PTGIS;RPL13A;JOSD2;MYL4;RNF123;PPP1R3F;TIAM1;RNF126;NME6;ZFYVE19;RCCD1;PFN1;ALDOA;CTXN1;KHDRBS3;TSSC4;TIMM13;MOSPD3;SOCS3;SLC25A26;CD59B;S100A16;AMDHD2;UBN1;HMOX1;SLC19A2;SH2B1;PPP1R14B;PTGES2;RASSF7;4933427D14RIK;MND1;SYT8;SULF2;NFASC;SLC25A39;TMEM54;TEF;FASN;SHKBP1;GJB5;CNIH2;LPIN1;RNF141
ChEA_2016	SOX2 18692474 ChIP-Seq MEFs Mouse	58/1991	0.00370873	0.106373	1.50949	8.44872	MRPL38;ATP2A3;ARHGEF10L;CCND3;RPS19;CRTAC1;MYC;RBPMS2;PHLDA2;HADH;MAGI1;PIAS4;COX8A;PTGIS;MRPS24;TPM3;2310022A10RIK;PIH1D1;RPL13A;MIF;ATP1B1;UTF1;TRAIP;SLC7A5;DOK2;KIFC1;FSCN1;PFN1;PAFAH1B3;SNRPA;BCAT2;KHDRBS3;TOMM40;XPA;TIMM13;OAZ1;SOCS3;SLC25A26;PCBP4;POLD2;HMOX1;NCAM1;CTNNAL1;SH2B1;MBD3;CBX7;GADD45B;MT1;FAH;NR2F6;SULF2;LSM2;EHD1;RPS26;GJB3;FASN;SNAI1;ALDH16A1
ChEA_2016	KLF4 18555785 ChIP-Seq MESCs Mouse	68/2444	0.00500828	0.137401	1.44482	7.65275	CDKN1C;ARF1;ATP2A3;PYGL;AACS;RDM1;TUBA1B;ATIC;RPS19;SOX15;RBPMS2;SBF1;DLGAP4;MAGI1;HEMK1;MAP4K2;MORC3;UNC5A;2310022A10RIK;GTPBP6;PTOV1;RPSA;MIF;ATAD3A;KLF16;ATXN2L;CDC34;FSCN1;LY6H;PAFAH1B3;BCAT2;TSEN34;TOMM40;MRPL18;GPS1;CXXC1;MRPL12;SOCS3;ALS2CL;AMDHD2;HIST1H3I;POLR2I;CTNNAL1;SH2B1;EIF2B5;CAR2;CBX7;PPP1R14B;ICMT;TAF10;ADRM1;RASSF7;SNX21;MND1;ASS1;NR2F6;SULF2;EHD1;FKBP1A;SLC25A39;MYBBP1A;TMEM54;TEF;MARS;ALDH16A1;ACO1;OSBPL1A;CC2D1B
ChEA_2016	ETS1 20019798 ChIP-Seq JURKAT Human	47/1607	0.00826675	0.214817	1.50067	7.19647	SF3B4;RNASEH2C;TSSC4;TOMM40;EHMT2;RAB1B;TIMM13;CXXC1;NOC4L;MRPL12;ATP5G1;MRPL54;TOMM22;RPS16;COMMD9;TMEM147;RPS19;PSMD3;UBQLN1;SYMPK;SSSCA1;CTNNBL1;SH2B1;MUTYH;EIF2B5;SRRM2;HEMK1;PIH1D1;WDR18;PHF12;ABCC5;RPL13A;CDC6;JOSD2;SYT13;ATAD3A;ATP5J2;TUFM;ATXN2L;RPS26;FKBP1A;SH3BP5L;MARS;LYRM7;TCEA2;RPL24;BCAT2
ChEA_2016	TRP63 18441228 ChIP-ChIP KERATINOCYTES Mouse	8/143	0.00928006	0.214817	2.87518	13.4555	HSPB8;HMOX1;PARD6G;BMYC;TK1;ASS1;PTGES;SULF2
ChEA_2016	KDM2B 26808549 Chip-Seq SIL-ALL Human	56/2000	0.00959591	0.214817	1.44008	6.69123	ARF1;TINAGL1;EFCAB7;SIN3A;MYC;STMN1;RAC3;PHGDH;SSSCA1;SBF1;HRAS;HEMK1;KCTD3;ATAD3A;EML2;KLF16;ATXN2L;SLC7A5;EML6;DOK2;SLCO4A1;FSCN1;PLEKHO1;LY6H;PFN1;ALDOA;BCAT2;PTGES;RNASEH2C;LAMA5;OAZ1;ASCL2;RAP1GAP;SRM;SOCS3;PUSL1;SAC3D1;SLC19A2;MUTYH;CBX7;MARCKSL1;GADD45B;WDR18;PHF12;CARD9;ADRM1;CRYGN;RASSF7;NR2F6;SH3BP5L;EIF6;SNAI1;TCEA2;LPIN1;ENGASE;GALK1
ChEA_2016	ATF3 27146783 Chip-Seq COLON Human	56/2000	0.00959591	0.214817	1.44008	6.69123	STEAP3;TINAGL1;PSCA;FHL2;TUBA1B;TUBB6;RPS16;SIN3A;ARHGDIA;LIPG;DSE;NPTN;SH3BGRL3;PHGDH;PHLDA2;MAGI1;KRT7;HSPG2;ATXN2L;SLC7A5;PPP1R3F;ESRP2;PFN1;ALDOA;PTGES;KHDRBS3;TSSC4;CXXC1;NOC4L;OAZ1;PSMB10;COMMD9;S100A16;GPC1;UBQLN1;PUSL1;CTNNAL1;UBE2C;CDC42BPG;CARD9;ADRM1;CDC6;VEGFA;RNF145;SLC25A39;EIF6;GJB3;FASN;FXYD2;MARS;FXYD1;FAT1;GTF2IRD1;PABPC1L;LPIN1;RNF141
ChEA_2016	KDM5A 27292631 Chip-Seq BREAST Human	32/1012	0.00993653	0.214817	1.61195	7.43358	SF3B4;RNASEH2C;TSSC4;ATP2C1;RDM1;SLC25A26;CCDC91;S100A16;DLGAP4;EIF2B5;COX8A;NUDC;ICMT;TPM3;PTGES2;CDC42BPG;PHF12;TAF10;KCTD3;ATAD3A;TUFM;EHD1;SH3BP5L;ESRP2;FASN;FUBP1;MARS;SNURF;TCEA2;RCCD1;PFN1;RNF141
ChEA_2016	MYCN 18555785 ChIP-Seq MESCs Mouse	62/2261	0.00998104	0.214817	1.41314	6.51045	EHMT2;ATP5G1;TUBA1B;BOLL;RPS16;RUVBL2;ARHGDIA;STMN1;NPTN;DLGAP4;MAGI1;SRRM2;MORC3;ACSL1;PIH1D1;GTPBP6;RPL13A;KLF16;TUFM;MYL4;QTRT1;SLC7A5;RNF126;PFN1;BCAT2;TSEN34;TOMM40;MRPL18;GPS1;DERL3;NOC4L;MRPL12;SRM;CRYZ;SOCS3;SLC25A26;COMMD9;AMDHD2;HMOX1;POLR2I;CDIPT;PTGES2;UBE2C;PHF12;ADRM1;MT1;ASS1;NR2F6;LSM2;EHD1;RPS26;SH3BP5L;SLC25A39;MYBBP1A;TEF;UBE2S;MARS;SNAI1;TCEA2;OSBPL1A;CRAT;METAP2
ChEA_2016	PPARG 19300518 ChIP-PET 3T3-L1 Mouse	12/272	0.0105415	0.214817	2.24736	10.2309	MVK;RPS19;ACSL1;UBE2S;FASN;HSPB8;MRPL38;ALDOA;FAH;VEGFA;MAD2L1;BCAT2
ChEA_2016	CREB1 20920259 ChIP-Seq GC1-SPG Mouse	80/3057	0.0108351	0.214817	1.35703	6.14051	ARF1;ATP2A3;AKR1B3;AACS;TUBA1B;CCND3;ZFYVE27;RPS16;TMEM147;RPS19;SIN3A;CRTAC1;MYC;ARHGDIA;PSMD3;RBPMS2;NPTN;SSSCA1;AGFG2;DLGAP4;PIAS4;SRRM2;COX8A;UNC5A;PRMT1;PTOV1;RPL13A;JOSD2;HSPG2;TIAM1;CDC34;KIFC1;FSCN1;RPL24;1700030K09RIK;RCCD1;SNRPA;BCAT2;RNASEH2C;TSSC4;TOMM40;MRPL18;SHMT1;NTM;CXXC1;NOC4L;AGAP3;MRPL12;OAZ1;RNF5;RAP1GAP;SOCS3;SLC25A26;AMDHD2;UBN1;POLD2;UBQLN1;MUTYH;CCDC137;UBE2C;WDR18;PHF12;TAF10;SNX21;CDC6;FAH;SULF2;LSM2;EHD1;AGBL5;NFASC;SH3BP5L;SLC25A39;EIF6;TEF;MAN2B2;UBE2S;EIF3I;LYRM7;RNF141
ChEA_2016	NR1H3 23393188 ChIP-Seq ATHEROSCLEROTIC-FOAM Human	21/599	0.012081	0.214817	1.78037	7.86233	PIAS4;TOMM40;ACSL1;STARD10;KCTD3;MOSPD3;MRPL12;RAP1GAP;CRYZ;TUBA1B;ATIC;KIFC1;SLCO4A1;FASN;COL7A1;RAC3;PHGDH;TK1;LPIN1;SMPDL3A;UBE2M
ChEA_2016	VDR 21846776 ChIP-Seq THP-1 Human	26/794	0.0128004	0.214817	1.6638	7.25133	ARF1;TSSC4;TOMM40;VARS;TIMM13;MPV17L2;MRPL12;OAZ1;PSTPIP1;S100A16;SIN3A;MYC;ARHGDIA;RAC3;SBF1;AGFG2;MUTYH;SRRM2;GADD45B;PHF12;RNF126;DOK2;FASN;PLEKHO1;LRCH4;ALDOA
ChEA_2016	CEBPB 24764292 ChIP-Seq MC3T3 Mouse	55/2000	0.0142985	0.214817	1.40957	5.98729	6030419C18RIK;VARS;MPV17L2;RDM1;TUBA1B;CCDC91;TMEM147;RPS19;MYC;STMN1;HMG20B;RAC3;COX8A;MRPS24;ACSL1;GTPBP6;RPSA;JOSD2;MIF;ATP5J2;PLEKHO1;SLC25A5;CTXN1;SF3B4;RNASEH2C;DLX3;RAB1B;CXXC1;RPL36A;MOSPD3;RNF5;SRM;POLD1;UBQLN1;HMOX1;ZSCAN12;BC037034;SH2B1;PAK4;MBD3;GADD45B;PTGES2;TAF10;MT1;RPS26;SH3BP5L;SLC25A39;TEF;UBE2S;SNAI1;ALDH16A1;GTF2IRD1;OSBPL1A;TPRGL;GALK1
ChEA_2016	OLIG2 26023283 ChIP-Seq AINV15 Mouse	55/2000	0.0142985	0.214817	1.40957	5.98729	TINAGL1;FHL2;ARHGEF10L;PYGL;TUBB6;RPS19;SIN3A;MYC;SH3BGRL3;TK1;HADH;DLGAP4;MAGI1;PIAS4;PLA2G12A;UNC5A;TPM3;2310022A10RIK;RPL13A;HSPG2;QTRT1;SLC7A5;PAX8;SLCO4A1;FSCN1;GEMIN4;RCCD1;LAMA5;HPCA;CXXC1;PARD6G;AGAP3;SOCS3;COMMD9;S100A16;PCBP4;PCBD1;NCAM1;HIST1H3I;PAK4;RASSF7;SYT13;SYT8;NR2F6;PM20D1;RPS26;FKBP1A;RNF145;NFASC;FUBP1;MARS;ACO1;FAM183B;LRCH4;ENGASE
ChEA_2016	PHF8 20622854 ChIP-Seq HELA Human	55/2000	0.0142985	0.214817	1.40957	5.98729	CDKN1C;ARF1;PSCA;HSPB8;MPV17L2;PDCD2L;TOMM22;TUBB6;AUH;STMN1;NPTN;HMG20B;AGFG2;PIAS4;MAP4K2;PLA2G12A;MRPS24;RPSA;HSPG2;ATAD3A;UTF1;ATP5J2;ATXN2L;CDC34;KIFC1;NHP2;SLC25A5;RNASEH2C;SHMT1;RAB1B;TIMM13;CCNDBP1;RAP1GAP;PCBP4;POLD1;HMOX1;EIF4EBP3;SH2B1;IL31;WDR18;CDC42BPG;PHF12;CARD9;SNX21;MT4;EHD1;RPS26;RNF145;TMEM54;SHKBP1;OCM;NACAD;HCN2;ENGASE;GALK1
ChEA_2016	SOX3 22085726 ChIP-Seq NPCs Mouse	55/2000	0.0142985	0.214817	1.40957	5.98729	CDKN1C;TINAGL1;CEP164;ARHGEF10L;RPS16;HMG20B;PHLDA2;HADH;TPRN;MAGI1;PIAS4;UNC5A;GTPBP6;HAUS4;MIF;KCTD3;HSPG2;RNF126;ESRP2;ELF5;1700030K09RIK;SNRPA;SF3B4;TOMM40;SHMT1;NTM;HPCA;MRPL12;OAZ1;PCBP4;PGK1;UBQLN1;ZSCAN12;MBD3;MARCKSL1;GADD45B;ADRM1;IDH2;4933427D14RIK;2310061I04RIK;SNX21;REC8;RPS26;RNF145;EIF6;PPP2R2C;GJB3;SHKBP1;GJB5;SNAI1;LRCH4;OSBPL1A;HCN2;METAP2;CC2D1B
ChEA_2016	CTCF 26484167 Chip-Seq Bcells Mouse	55/2000	0.0142985	0.214817	1.40957	5.98729	ARF1;CEP164;PDCD2L;RPS19;CRTAC1;MYC;ARHGDIA;PSMD3;STMN1;NPTN;HMG20B;RAC3;DLGAP4;HEMK1;MAP4K2;PRMT1;ABCC5;ATP1B1;ATAD3A;EML2;KLF16;ATP5J2;QTRT1;RNF126;KIFC1;ELF5;RPL24;DLX3;TOMM40;RAB1B;ATP2C1;RAP1GAP;CRYZ;GPC1;CDIPT;PAK4;EIF2B5;CDK18;GADD45B;PTGES2;WDR18;CDC42BPG;ADRM1;SNX21;MND1;CDC6;ASS1;LSM2;VEGFA;MARS;LYRM7;SNAI1;OCM;TPRGL;MAD2L1
ChEA_2016	KDM2B 26808549 Chip-Seq JURKAT Human	55/2000	0.0142985	0.214817	1.40957	5.98729	CDKN1C;ARF1;CCDC28B;CCND3;SIN3A;MYC;ARHGDIA;SH3BGRL3;PHGDH;SSSCA1;HRAS;COX8A;KCTD3;EML2;PPP1R3F;DOK2;FSCN1;PLEKHO1;PRR12;LY6H;ALDOA;PDE9A;RNASEH2C;TIMM13;ASCL2;RAP1GAP;SRM;EXTL2;PCBP4;UBQLN1;EPS8L1;PCBD1;NCAM1;PUSL1;SLC19A2;CBX7;MARCKSL1;ICMT;PHF12;TAF10;CARD9;CRYGN;RASSF7;VWA3B;NR2F6;EHD1;FKBP1A;GJB2;EIF6;FAT1;CNIH2;LPIN1;HCN2;CC2D1B;GALK1
ChEA_2016	UTX 26944678 Chip-Seq JUKART Human	55/2000	0.0142985	0.214817	1.40957	5.98729	ATP2A3;CCDC28B;CCND3;RPS16;SIN3A;ARHGDIA;STMN1;SH3BGRL3;SBF1;SRRM2;HEMK1;RPSA;ATP1B1;ATAD3A;MYL4;ATXN2L;SLC7A5;PPP1R3F;DOK2;BIN2;PLEKHO1;PRR12;PFN1;ALDOA;TSSC4;RAB1B;TIMM13;OAZ1;ASCL2;PSMB10;HMOX1;EPS8L1;EIF4EBP3;NCAM1;SLC19A2;MUTYH;MARCKSL1;GADD45B;UBE2C;CDC42BPG;PHF12;CHCHD10;VWA3B;AGBL5;RPS26;FKBP1A;SLC25A39;FASN;FXYD2;MARS;RANGRF;GTF2IRD1;CNIH2;LRCH4;HCN2
ChEA_2016	SA1 27219007 Chip-Seq ERYTHROID Human	55/2000	0.0142985	0.214817	1.40957	5.98729	ARF1;MPV17L2;CCDC28B;TUBA1B;CRTAC1;PSMD3;STMN1;RBPMS2;HMG20B;SH3BGRL3;SBF1;MAP4K2;NUDC;TPM3;DIO3;HSPG2;ATAD3A;EML6;RNF126;VCAN;ELF5;FSCN1;PLEKHO1;RCCD1;ALDOA;PTGES;TSSC4;TOMM40;RAB1B;OAZ1;ASCL2;RAP1GAP;PARL;SRM;S100A16;PCBD1;SAC3D1;MUTYH;MBD3;CDK18;MARCKSL1;ICMT;CCDC137;WDR18;PHF12;SYT8;NR2F6;AGBL5;PM20D1;FASN;FUBP1;OSBPL1A;LPIN1;HCN2;ENGASE
ChEA_2016	ZFP281 27345836 Chip-Seq ESCs Mouse	55/2000	0.0142985	0.214817	1.40957	5.98729	6030419C18RIK;EHMT2;BMYC;TUBB6;BOLL;CCND3;SIN3A;MYC;SOX15;PSMD3;PHLDA2;UNC5A;DIO3;RPL13A;ATP1B1;HSPG2;KLF16;ATXN2L;VCAN;ESRP2;FSCN1;GEMIN4;PRR12;PFN1;SNRPA;LAMA5;TSSC4;PARD6G;RNF5;SOCS3;PCBP4;MLANA;GPC1;MBD3;CDK18;CBX7;PPP1R14B;GADD45B;PHF12;RASSF7;2310061I04RIK;CHCHD10;CDC6;SYT8;REC8;SULF2;FKBP1A;RNF145;FASN;SNAI1;CNIH2;OSBPL1A;LPIN1;HCN2;METAP2
ChEA_2016	CREB1 23762244 ChIP-Seq HIPPOCAMPUS Rat	64/2393	0.0147789	0.216872	1.37494	5.79474	ARF1;WDR3;CEP164;ATP5G1;AACS;CCND3;ZFYVE27;TMEM147;RPS19;SIN3A;PSMD3;SSSCA1;AGFG2;TPRN;PIAS4;SRRM2;COX8A;RALGAPA1;TPM3;PRMT1;ABCC5;RPL13A;JOSD2;MIF;TUFM;ATXN2L;PPP1R3F;RNF126;CDC34;RPL24;RCCD1;SLC25A5;SNRPA;TSSC4;TOMM40;GPS1;DERL3;CXXC1;NOC4L;MRPL12;RNF5;PSMB10;SOCS3;UBN1;PGK1;UBQLN1;CDIPT;SH2B1;UBE2C;PHF12;TAF10;ADRM1;RASSF7;LSM2;AGBL5;SH3BP5L;TEF;FASN;ALDH16A1;NACAD;SKIV2L;LRCH4;RNF141;UBE2M
ChEA_2016	TCFCP2L1 18555785 ChIP-Seq MESCs Mouse	54/1987	0.0186808	0.265866	1.38955	5.53078	VARS;HSPB8;WFDC2;RDM1;RPL7A;CCND3;RPS16;RPS19;RBPMS2;SH3BGRL3;DLGAP4;MAP4K2;MORC3;MRPS24;MIF;ATP1B1;ATXN2L;BCAM;SLCO4A1;ZFYVE19;SLC25A5;ALDOA;SNRPA;BCAT2;LAMA5;KHDRBS3;TSSC4;MRPL18;DERL3;RNF5;SOCS3;UBQLN1;POLR2I;CTNNAL1;PAK4;MBD3;ICMT;RASSF7;SNX21;MND1;ACADSB;LSM2;SH3BP5L;SLC25A39;MYBBP1A;TEF;GJB3;SHKBP1;FUBP1;OSBPL1A;CRAT;CC2D1B;MAD2L1;UBE2M
ChEA_2016	SIN3A 21632747 ChIP-Seq MESCs Mouse	35/1186	0.0189603	0.265866	1.49928	5.94525	ARHGEF10L;MRPL12;AACS;PSMB10;SRM;TUBB6;CCDC91;RPS16;AMDHD2;STMN1;HMOX1;NCAM1;CTNNBL1;DLGAP4;PTGIS;UNC5A;PTGES2;WDR18;STARD10;IDH2;MND1;JOSD2;MT1;EML2;KLF16;NR2F6;EHD1;QTRT1;MAN2B2;GJB5;RABL2;ALDOA;PAFAH1B3;HCN2;GALK1
ChEA_2016	KLF4 26769127 Chip-Seq PDAC-Cell line Human	54/2000	0.020905	0.274813	1.37925	5.33463	CDKN1C;TINAGL1;ALAS1;WDR3;HSPB8;CCDC28B;SIN3A;LIPG;STMN1;SH3BGRL3;PHLDA2;TPRN;NUDC;KCTD3;HSPG2;ATAD3A;EML2;KLF16;BCAM;EML6;VCAN;CDC34;SLCO4A1;TSSC4;OAZ1;RAP1GAP;SRM;CRYZ;S100A16;AMDHD2;GPC1;PCBD1;PUSL1;SAC3D1;SLC19A2;CDK18;MARCKSL1;PPP1R14B;ICMT;SRMS;GADD45B;CDC42BPG;RASSF7;SYT8;RNF145;GJB3;FUBP1;GJB5;FAT1;GTF2IRD1;OSBPL1A;LPIN1;RNF141;CC2D1B
ChEA_2016	KDM2B 26808549 Chip-Seq DND41 Human	54/2000	0.020905	0.274813	1.37925	5.33463	TINAGL1;WDR3;ATP2A3;CCDC28B;CCND3;SIN3A;MYC;STMN1;RAC3;SH3BGRL3;PHGDH;SBF1;HRAS;MIF;ATP1B1;EML2;KLF16;ATXN2L;SLC7A5;CDC34;FSCN1;PLEKHO1;PRR12;PFN1;ALDOA;PTGES;MVK;OAZ1;ASCL2;SRM;SOCS3;EXTL2;PUSL1;CBX7;MARCKSL1;ICMT;SRMS;GADD45B;TMEM120A;PHF12;TAF10;STARD10;ADRM1;CRYGN;NR2F6;VEGFA;RNF145;TEF;FASN;FXYD2;TCEA2;LRCH4;CC2D1B;GALK1
ChEA_2016	RACK7 27058665 Chip-Seq MCF-7 Human	54/2000	0.020905	0.274813	1.37925	5.33463	ARF1;PSCA;HSPB8;ATP2A3;ARHGEF10L;EFCAB7;CCDC28B;SIN3A;SLC22A18;ARHGDIA;SH3BGRL3;PHGDH;PHLDA2;HRAS;DLGAP4;COX8A;NUDC;TPM3;KRT7;ATP1B1;HSPG2;EML2;SLC7A5;PPP1R3F;VCAN;SLCO4A1;ELF5;GEMIN4;BCAT2;DLX3;OAZ1;PSMB10;SRM;SOCS3;S100A16;POLD2;PCBD1;PUSL1;SAC3D1;PAK4;CDK18;MARCKSL1;PPP1R14B;CDC42BPG;PHF12;ADRM1;IDH2;RASSF7;VEGFA;EHD1;SLC25A39;FASN;LPIN1;CC2D1B
ChEA_2016	MYC 19079543 ChIP-ChIP MESCs Mouse	41/1458	0.0237706	0.306108	1.42895	5.34327	EHMT2;SHMT1;WDR3;RPL36A;ATP5G1;SRM;RDM1;RPL7A;SLC25A26;RPS16;RPS19;ARHGDIA;POLD2;TK1;HADH;SLC19A2;MBD3;SRRM2;CBX7;PRMT1;PHF12;RPL13A;RPSA;CDC6;MIF;ATAD3A;EHD1;RPS26;SLC25A39;MYBBP1A;TMEM54;TEF;LYRM7;OCM;GEMIN4;RPL24;LY6H;OSBPL1A;LPIN1;SNRPA;UBE2M
ChEA_2016	MYB 21317192 ChIP-Seq ERMYB Mouse	28/923	0.0248347	0.313413	1.53518	5.67327	ALAS1;ARHGEF10L;PYGL;MRPL12;RAP1GAP;CCDC28B;SRM;SLC25A26;EXTL2;CCND3;ZFYVE27;MYC;SNX25;AMDHD2;TK1;POLR2I;SH2B1;CAR4;NUDC;PLA2G12A;ACSL1;TMEM120A;SLC7A5;VCAN;SLC25A39;PABPC1L;LPIN1;METAP2
ChEA_2016	SMAD1 18555785 ChIP-Seq MESCs Mouse	20/610	0.0266299	0.32948	1.65579	6.00342	MBD3;COX8A;TOMM40;ACSL1;HPCA;MND1;ATP1B1;UTF1;PSMB10;SULF2;SOCS3;RUVBL2;STMN1;DSE;FSCN1;HIST1H3I;ENPP3;SLC25A5;PAK4;GALK1
ChEA_2016	CREB1 26743006 Chip-Seq LNCaP-abl Human	53/2000	0.0299868	0.350401	1.34914	4.73143	ARF1;PSCA;TUBA1B;TUBB6;SIN3A;STMN1;HMG20B;RAC3;SH3BGRL3;PHGDH;PHLDA2;HRAS;NUDC;TPM3;PHGR1;MIF;ATP1B1;ATAD3A;SLC7A5;EML6;CDC34;ESRP2;ELF5;PRR12;ALDOA;CTXN1;SF3B4;TSSC4;BEX1;HPCA;ATP2C1;OAZ1;ASCL2;RAP1GAP;PSMB10;SOCS3;PCBD1;CDIPT;CTNNAL1;MUTYH;EIF2B5;PPP1R14B;ICMT;GADD45B;UBE2C;RNF145;SH3BP5L;TMEM54;FUBP1;FAT1;CNIH2;LPIN1;HCN2
ChEA_2016	BRD4 27068464 Chip-Seq AML-cells Mouse	53/2000	0.0299868	0.350401	1.34914	4.73143	STEAP3;ALAS1;PSCA;VARS;CEP164;MRPL38;ATP5G1;TUBA1B;TUBB6;HMG20B;TK1;PIAS4;HEMK1;RALGAPA1;MIF;KCTD3;EML2;KLF16;TIAM1;RNF126;DOK2;VCAN;CDC34;SMPDL3A;BCAT2;DLX3;OAZ1;MRPL54;PSMB10;SOCS3;AMDHD2;GPC1;POLD2;SLC19A2;SH2B1;MBD3;CDK18;MARCKSL1;GADD45B;PTGES2;WDR18;CDC42BPG;PHF12;SNX21;MT4;EHD1;AGBL5;PM20D1;SLC25A39;GTF2IRD1;LPIN1;HCN2;METAP2
ChEA_2016	SOX2 27498859 Chip-Seq STOMACH Mouse	53/2000	0.0299868	0.350401	1.34914	4.73143	PSCA;FHL2;ATP2A3;ATP5G1;AACS;RDM1;RPS19;SLC22A18;LIPG;TK1;ENPP3;HADH;AGFG2;TPRN;SRRM2;COX8A;PLA2G12A;MRPS24;ACSL1;ABCC5;PTOV1;ATP1B1;HSPG2;ATXN2L;ESRP2;SLC25A5;SNRPA;BCAT2;DERL3;TIMM13;OAZ1;ALS2CL;UBQLN1;HMOX1;SAC3D1;BC037034;CDK18;CDX2;PHF12;ADRM1;CDC6;SYT8;VEGFA;EHD1;RPS26;FKBP1A;RNF145;TEF;LYRM7;LPIN1;RNF141;ENGASE;GALK1
ChEA_2016	GABP 19822575 ChIP-Seq HepG2 Human	67/2639	0.0349479	0.398091	1.29632	4.34772	ARF1;ALAS1;EHMT2;PYGL;NUDT5;PDCD2L;CCDC28B;TOMM22;ZFYVE27;ATIC;RPS16;RPS19;AUH;ARHGDIA;SSSCA1;CTNNBL1;DLGAP4;MAGI1;PIAS4;COX8A;MORC3;TPM3;PIH1D1;MIF;ATAD3A;TRAIP;TUFM;ATXN2L;QTRT1;CDC34;KIFC1;SLCO4A1;GEMIN4;ALDOA;SMPDL3A;SF3B4;RNASEH2C;TSSC4;MRPL18;TIMM13;MRPL12;OAZ1;PARL;POLD1;SYMPK;POLR2I;SH2B1;MBD3;MARCKSL1;PPP1R14B;ICMT;WDR18;PHF12;STARD10;ADRM1;LSM2;EHD1;FKBP1A;RNF145;SH3BP5L;EIF6;MYBBP1A;TCEA2;SKIV2L;PABPC1L;CC2D1B;MAD2L1
ChEA_2016	TFAP2C 20629094 ChIP-Seq MCF-7 Human	34/1203	0.0353298	0.398091	1.42879	4.7765	LAMA5;TINAGL1;PSCA;FHL2;ATP2A3;PARD6G;AGAP3;RAP1GAP;GLT1D1;S100A16;SIN3A;MYC;SLC19A2;PAK4;MAGI1;CDK18;SRMS;CDC42BPG;STARD10;IDH2;KRT7;KCTD3;SULF2;RNF145;TIAM1;CDC34;ESRP2;FASN;FUBP1;GJB5;GTF2IRD1;OSBPL1A;ALDOA;LPIN1
ChEA_2016	CREM 20920259 ChIP-Seq GC1-SPG Mouse	135/5776	0.0366955	0.406225	1.21843	4.02704	VARS;EHMT2;MPV17L2;NUDT5;TOMM22;TUBB6;CCND3;ZFYVE27;CCDC91;RPS16;TMEM147;RPS19;ARHGDIA;LIPG;PSMD3;STMN1;HADH;MAGI1;PIAS4;SRRM2;MORC3;TPM3;ACSL1;PIH1D1;PTOV1;RPSA;MIF;TRAIP;ATXN2L;PPP1R3F;RNF126;CDC34;FSCN1;NHP2;RPL24;PFN1;SNRPA;XPA;AGAP3;MRPL12;OAZ1;SOCS3;PCBP4;SYMPK;SMN1;SLC19A2;CBX7;ICMT;UBE2C;TMEM120A;PHF12;2310061I04RIK;CDC6;ACADSB;NR2F6;LSM2;EHD1;RPS26;SH3BP5L;EIF6;UBE2S;FASN;FAT1;SNAI1;NACAD;LRCH4;TPRGL;CC2D1B;UBE2M;CDKN1C;ARF1;ALAS1;MRPL38;ATP5G1;AACS;TUBA1B;BOLL;AUH;SIN3A;NPTN;HMG20B;SH3BGRL3;SSSCA1;DLGAP4;COX8A;NUDC;PLA2G12A;MRPS24;PRMT1;ABCC5;HAUS4;RPL13A;JOSD2;KLF16;SLC7A5;KIFC1;PLEKHO1;RCCD1;ALDOA;PAFAH1B3;SF3B4;TSSC4;TOMM40;RAB1B;DERL3;TIMM13;CXXC1;MOSPD3;ATP2C1;RNF5;MRPL54;SRM;SLC25A26;UBQLN1;CTNNAL1;SH2B1;PAK4;MBD3;MARCKSL1;WDR18;TAF10;ADRM1;SNX21;SULF2;AGBL5;FKBP1A;SLC25A39;TEF;EIF3I;MARS;LYRM7;TCEA2;CRAT;RNF141;METAP2
ChEA_2016	DCP1A 22483619 ChIP-Seq HELA Human	23/759	0.0399039	0.434127	1.52647	4.9172	SRRM2;MARCKSL1;PSCA;GADD45B;MRPS24;PIH1D1;HAUS4;CXXC1;RPL13A;CHCHD10;MRPL12;OAZ1;TOMM22;ATXN2L;RPS26;SLC7A5;SH3BP5L;RPS16;NME6;FSCN1;UBQLN1;TK1;UBE2M
ChEA_2016	SMC3 22415368 ChIP-Seq MEFs Mouse	52/2000	0.0421988	0.446755	1.31922	4.17582	ARF1;CEP164;MRPL38;MYC;SOX15;SLC22A18;ARHGDIA;LIPG;NPTN;HMG20B;RAC3;TPRN;HEMK1;ABCC5;RPL13A;ATP1B1;HSPG2;EML2;KLF16;RNF126;VCAN;PAX8;ESRP2;NHP2;RPL24;DLX3;KHDRBS3;TSSC4;TOMM40;HSD17B14;OAZ1;PARL;SOCS3;GPC1;SYMPK;GADD45B;WDR18;MND1;CDC6;MT1;ASS1;LSM2;VEGFA;GJB2;SLC25A39;MARS;LYRM7;TCEA2;CNIH2;RNF141;TPRGL;CD200
ChEA_2016	E2F1 18555785 ChIP-Seq MESCs Mouse	100/4172	0.0424806	0.446755	1.23338	3.89589	STEAP3;NUDT5;PDCD2L;TUBB6;CCDC91;RPS16;MYC;RUVBL2;ARHGDIA;STMN1;PHLDA2;HADH;TPM3;2310022A10RIK;RPSA;MIF;ATP1B1;ATAD3A;ATP5J2;MYL4;DCTD;PPP1R3F;FSCN1;GEMIN4;RPL24;AMPH;PFN1;CTXN1;RNASEH2C;SHMT1;XPA;OAZ1;SOCS3;COMMD9;AMDHD2;PGK1;HMOX1;HIST1H3I;SAC3D1;SLC19A2;UBE2C;IDH2;RASSF7;FASN;LRCH4;GALK1;MRPL38;AKR1B3;CHTF18;RPL7A;GLT1D1;TUBA1B;ATIC;CRTAC1;DSE;RBPMS2;SH3BGRL3;SSSCA1;TK1;COX8A;NUDC;MRPS24;PRMT1;RPL13A;UTF1;KLF16;QTRT1;SLC7A5;RCCD1;SLC25A5;ALDOA;PAFAH1B3;LAMA5;TSSC4;RAB1B;TIMM13;RPL36A;HSD17B14;MOSPD3;CCNDBP1;PARL;SRM;SLC25A26;POLD1;CDIPT;CTNNAL1;MARCKSL1;PPP1R14B;WDR18;TAF10;ADRM1;MND1;ASS1;TEF;MARS;LYRM7;ALDH16A1;LPIN1;RNF141;MAD2L1
ChEA_2016	FOXM1 25889361 ChIP-Seq OE33 AND U2OS Human	27/932	0.0442231	0.457455	1.45938	4.55109	TOMM40;RDM1;TUBA1B;LIPG;SSSCA1;TK1;SAC3D1;AGFG2;EMC9;PAK4;MAGI1;COX8A;PTGES2;UBE2C;PIH1D1;TMEM120A;UBALD2;ATP5J2;EHD1;ATXN2L;SH3BP5L;KIFC1;UBE2S;PABPC1L;RCCD1;LRCH4;MAD2L1
ENCODE_TF_ChIP-seq_2015	MYC MEL cell line mm9	72/2000	1.3628e-06	0.00110659	1.95731	26.4354	ARF1;VARS;WDR3;AKR1B3;NUDT5;ATP5G1;TUBA1B;CCND3;ATIC;TMEM147;RUVBL2;SSSCA1;SRRM2;NUDC;PLA2G12A;PRMT1;GTPBP6;PTOV1;MIF;HSPG2;ATAD3A;DIEXF;QTRT1;SLC7A5;DOK2;NME6;KIFC1;NHP2;GEMIN4;1700030K09RIK;RCCD1;SLC25A5;SNRPA;SF3B4;MRPL18;SHMT1;RPL36A;NOC4L;MRPL12;MRPL54;PARL;SRM;SLC25A26;EXTL2;POLD2;PGK1;PUSL1;SAC3D1;MBD3;EIF2B5;CCDC137;UBE2C;2310061I04RIK;MT1;LSM2;VEGFA;RPS26;SH3BP5L;EIF6;MYBBP1A;TEF;FASN;EIF3I;FUBP1;MARS;LYRM7;SNAI1;RANGRF;TPRGL;CC2D1B;MAD2L1;GALK1
ENCODE_TF_ChIP-seq_2015	MAX MEL cell line mm9	69/2000	1.01076e-05	0.00410368	1.856	21.3482	ARF1;VARS;WDR3;AKR1B3;CHTF18;ATP5G1;AACS;PDCD2L;ATIC;TMEM147;AUH;RUVBL2;ARHGDIA;STMN1;SSSCA1;SRRM2;HEMK1;GTPBP6;RPL13A;MIF;ATAD3A;RNF126;DOK2;BIN2;KIFC1;1700030K09RIK;SLC25A5;SNRPA;SF3B4;DERL3;CXXC1;NOC4L;MRPL12;MRPL54;PARL;SLC25A26;EXTL2;COMMD9;AMDHD2;POLD2;PGK1;UBQLN1;HMOX1;SAC3D1;MBD3;EIF2B5;PPP1R14B;PTGES2;UBE2C;WDR18;TMEM120A;ADRM1;2310061I04RIK;SNX21;MT1;ASS1;PRRC2A;LSM2;VEGFA;FKBP1A;MYBBP1A;TEF;EIF3I;RANGRF;SKIV2L;OSBPL1A;LPIN1;CC2D1B;MAD2L1
ENCODE_TF_ChIP-seq_2015	E2F4 CH12.LX mm9	67/2000	3.53017e-05	0.00955498	1.78961	18.3463	MRPL38;MPV17L2;AKR1B3;NUDT5;CHTF18;RDM1;TUBA1B;ATIC;CCDC91;RPS16;MYC;RUVBL2;HMG20B;SH3BGRL3;PHGDH;SSSCA1;TK1;AGFG2;PIAS4;COX8A;NUDC;MORC3;PIH1D1;HAUS4;RPSA;TRAIP;ATP5J2;ATXN2L;CDC34;KIFC1;NHP2;RPL24;NAA38;RCCD1;TSEN34;RNASEH2C;TSSC4;MRPL18;SHMT1;DERL3;MOSPD3;MRPL12;SOCS3;COMMD9;HAUS8;POLD1;UBN1;HIST1H3I;POLR2I;SAC3D1;MUTYH;RASSF7;MND1;CDC6;ACADSB;LSM2;VEGFA;RPS26;SH3BP5L;LYRM7;ALDH16A1;SKIV2L;LRCH4;OSBPL1A;CRAT;CC2D1B;MAD2L1
ENCODE_TF_ChIP-seq_2015	TAF1 K562 hg19	51/1543	0.000460077	0.0933957	1.72812	13.279	STEAP3;CEP164;MPV17L2;EFCAB7;ATP5G1;AACS;TOMM22;RPS16;NPTN;TK1;HADH;CTNNBL1;HEMK1;NUDC;MRPS24;RALGAPA1;KLF16;TRAIP;TUFM;QTRT1;RNF123;SLC7A5;RPUSD3;FSCN1;LAMA5;RAB1B;OAZ1;RAP1GAP;SOCS3;AMDHD2;PGK1;ZSCAN12;EIF4EBP3;CTNNAL1;SAC3D1;SLC19A2;PAK4;GADD45B;WDR18;TMEM120A;CARD9;IDH2;CHCHD10;ACADSB;RPS26;EIF6;MAN2B2;SHKBP1;MARS;FAT1;LPIN1
ENCODE_TF_ChIP-seq_2015	POLR2AphosphoS2 A549 hg19	62/2000	0.00059224	0.0961797	1.62752	12.0951	CCDC28B;TOMM22;RPL7A;TUBA1B;RPS16;TMEM147;SIN3A;SOX15;SH3BGRL3;PHLDA2;SRRM2;COX8A;GTPBP6;PTOV1;RPSA;KLF16;ATXN2L;RNF123;SLC7A5;PPP1R3F;NHP2;RPL24;RCCD1;SLC25A5;CTXN1;RNASEH2C;TSSC4;TOMM40;GPS1;RAB1B;DERL3;TIMM13;RPL36A;MRPL12;CCNDBP1;RAP1GAP;PSMB10;MLANA;AMDHD2;POLD1;PGK1;EIF4EBP3;PUSL1;CTNNAL1;MARCKSL1;PPP1R14B;TMEM120A;TAF10;CARD9;ADRM1;MND1;CDC6;REC8;VEGFA;AGBL5;UBE2S;FUBP1;COL7A1;RANGRF;PABPC1L;CNIH2;CC2D1B
ENCODE_TF_ChIP-seq_2015	MYOG C2C12 mm9	15/302	0.00147904	0.200163	2.56071	16.6865	MAP4K2;LAMA5;MORC3;ABCC5;TAF10;PDCD2L;KLF16;NR2F6;MYC;AMDHD2;STMN1;GEMIN4;PFN1;CNIH2;SAC3D1
ENCODE_TF_ChIP-seq_2015	MYOG myocyte mm9	97/3623	0.00239298	0.233771	1.4165	8.54886	VARS;EHMT2;TOMM22;TUBB6;CCND3;TMEM147;RPS19;MYC;AGFG2;MAGI1;PIAS4;SRRM2;TPM3;ACSL1;2310022A10RIK;GTPBP6;MIF;HSPG2;RNF123;EML6;RNF126;CDC34;BIN2;GEMIN4;RABL2;SNRPA;KHDRBS3;BEX1;MRPL12;RAP1GAP;SOCS3;COMMD9;AMDHD2;HMOX1;EIF2B5;CBX7;CCDC137;UBE2C;PHF12;RASSF7;ACADSB;LSM2;EHD1;MAN2B2;SNAI1;CC2D1B;GALK1;ARF1;ALAS1;HSPB8;FHL2;BMYC;ARHGEF10L;AKR1B3;AACS;TUBA1B;PSTPIP1;ATIC;NPTN;SH3BGRL3;SSSCA1;VPS9D1;PTGIS;PRMT1;HAUS4;NME6;KIFC1;ALDOA;LAMA5;NOC4L;CCNDBP1;SLC25A26;HAUS8;SNX25;POLD1;UBN1;POLD2;UBQLN1;NCAM1;MBD3;CAR2;PPP1R14B;WDR18;TAF10;ADRM1;SNX21;MND1;ASS1;VEGFA;FKBP1A;RNF145;SLC25A39;TEF;MARS;LPIN1;CRAT;ENGASE
ENCODE_TF_ChIP-seq_2015	TFAP2A HeLa-S3 hg19	59/1995	0.00244967	0.233771	1.53726	9.24168	CDKN1C;TINAGL1;ATIC;RPS16;MYC;SOX15;RUVBL2;NPTN;PHLDA2;PIAS4;HEMK1;MORC3;PIH1D1;KRT7;KCTD3;KLF16;SLC7A5;NME6;SLCO4A1;FSCN1;NAA38;PFN1;ALDOA;BCAT2;PTGES;TSEN34;RNASEH2C;LAMA5;DLX3;SHMT1;RPL36A;AGAP3;EXTL2;S100A16;GPC1;UBN1;PUSL1;SLC19A2;CDK18;PPP1R14B;SRMS;PTGES2;CDC42BPG;PHF12;ASS1;NR2F6;EHD1;RNF145;FUBP1;COL7A1;GJB5;SNAI1;ALDH16A1;ACO1;OSBPL1A;RNF141;HCN2;METAP2;CC2D1B
ENCODE_TF_ChIP-seq_2015	MAX C2C12 mm9	59/2000	0.00259106	0.233771	1.53286	9.12925	FHL2;AKR1B3;ATP5G1;TOMM22;ATIC;RPS19;RUVBL2;PSMD3;STMN1;SSSCA1;TK1;MAGI1;PIAS4;PLA2G12A;MORC3;HAUS4;RPSA;JOSD2;DIEXF;ATP5J2;QTRT1;RNF126;NME6;KIFC1;NHP2;1700030K09RIK;SNRPA;TSSC4;TIMM13;RPL36A;NOC4L;PSMB10;SLC25A26;COMMD9;HAUS8;UBQLN1;HMOX1;ZSCAN12;PUSL1;POLR2I;MPDZ;SAC3D1;EIF2B5;GADD45B;PTGES2;WDR18;IDH2;CDC6;MT1;ACADSB;RPS26;FKBP1A;MYBBP1A;EIF3I;FUBP1;SNAI1;OSBPL1A;ENGASE;GALK1
ENCODE_TF_ChIP-seq_2015	CTCF G1E mm9	64/2246	0.00381804	0.291827	1.48006	8.24101	WFDC9;CEP164;MRPL38;NUDT5;PDCD2L;MYC;RUVBL2;ARHGDIA;CEP170B;HMG20B;RAC3;TK1;SBF1;PIH1D1;ABCC5;HAUS4;RPL13A;DIEXF;KLF16;ATXN2L;QTRT1;RNF126;CDC34;NME6;KIFC1;NHP2;GEMIN4;SLC25A5;PFN1;CTXN1;LAMA5;CXXC1;RPL36A;HSD17B14;PARL;CRYZ;SOCS3;POLD1;POLD2;POLR2I;CDIPT;EIF2B5;CDK18;MARCKSL1;GADD45B;PTGES2;CCDC137;WDR18;CDC42BPG;ADRM1;MND1;MT1;SYT8;LSM2;VEGFA;EHD1;RPS26;MAN2B2;MARS;SNAI1;OCM;TCEA2;ALDH16A1;TPRGL
ENCODE_TF_ChIP-seq_2015	PBX3 A549 hg19	60/2098	0.00472646	0.291827	1.48072	7.92863	PSCA;MRPL38;MPV17L2;CHTF18;AACS;PDCD2L;RPS16;RUVBL2;PSMD3;SSSCA1;TK1;PHLDA2;HRAS;COX8A;HEMK1;MAP4K2;NUDC;PRMT1;PTOV1;JOSD2;TUFM;ATXN2L;SLC7A5;RPUSD3;FSCN1;GEMIN4;RCCD1;MRPL18;TIMM13;NOC4L;OAZ1;PARL;SRM;AMDHD2;POLD1;POLD2;PGK1;HMOX1;EIF4EBP3;POLR2I;SLC19A2;SH2B1;GADD45B;CCDC137;UBE2C;TMEM120A;PHF12;TAF10;ADRM1;EHD1;RPS26;FKBP1A;UBE2S;SHKBP1;FAT1;RANGRF;PABPC1L;LRCH4;METAP2;UBE2M
ENCODE_TF_ChIP-seq_2015	eGFP-NR4A1 K562 hg19	38/1199	0.00498583	0.291827	1.62593	8.61933	DERL3;MPV17L2;HSD17B14;CHTF18;RAP1GAP;PARL;PSMB10;HAUS8;ARHGDIA;NPTN;SH3BGRL3;POLR2I;HADH;SAC3D1;SLC19A2;PIAS4;SRRM2;MORC3;SRMS;IL31;UNC5A;CCDC137;UBE2C;PHF12;HSPG2;QTRT1;DCTD;CDC34;MAN2B2;UBE2S;FASN;COL7A1;SNAI1;RCCD1;LPIN1;CC2D1B;ENGASE;UBE2M
ENCODE_TF_ChIP-seq_2015	PML MCF-7 hg19	30/887	0.00502817	0.291827	1.73034	9.15817	ARF1;OAZ1;RPL7A;ATIC;RPS16;TMEM147;RPS19;AMDHD2;TK1;HIST1H3I;PHLDA2;CTNNBL1;SLC19A2;MARCKSL1;GADD45B;PTGES2;IDH2;RPL13A;RPSA;MIF;ACADSB;VEGFA;EHD1;SLCO4A1;ESRP2;UBE2S;FSCN1;NHP2;PABPC1L;SLC25A5
ENCODE_TF_ChIP-seq_2015	MAX myocyte mm9	37/1160	0.0050315	0.291827	1.63568	8.65609	VARS;EHMT2;SHMT1;AKR1B3;ATP5G1;PARL;SRM;SLC25A26;TUBA1B;EXTL2;SIN3A;RUVBL2;PSMD3;PHGDH;EIF2B5;PPP1R14B;MORC3;PTGES2;UBE2C;WDR18;RPL13A;MND1;JOSD2;ATAD3A;DIEXF;KLF16;QTRT1;SLC7A5;SLC25A39;MYBBP1A;NME6;TEF;KIFC1;MARS;FSCN1;NHP2;RABL2
ENCODE_TF_ChIP-seq_2015	CTCF G1E-ER4 mm9	70/2540	0.00550238	0.297862	1.4313	7.44644	CEP164;MRPL38;NUDT5;PDCD2L;TOMM22;RPS16;TMEM147;RPS19;MYC;SOX15;RUVBL2;ARHGDIA;PSMD3;HMG20B;HADH;SBF1;MAP4K2;RALGAPA1;PRMT1;PIH1D1;ABCC5;HAUS4;RPL13A;DIEXF;KLF16;TUFM;ATXN2L;CDC34;NME6;KIFC1;GEMIN4;PFN1;PAFAH1B3;CXXC1;RPL36A;NOC4L;OAZ1;PARL;CRYZ;SOCS3;HAUS8;POLD1;PGK1;HIST1H3I;PUSL1;CDIPT;SH2B1;CDK18;CAR2;PTGES2;UBE2C;WDR18;CDC42BPG;TAF10;ADRM1;SNX21;MND1;SYT8;REC8;VEGFA;EHD1;RPS26;MAN2B2;FASN;MARS;SNAI1;ALDH16A1;RNF141;TPRGL;METAP2
ENCODE_TF_ChIP-seq_2015	E2F4 myocyte mm9	57/2000	0.00631951	0.319581	1.4708	7.44832	AKR1B3;NUDT5;CHTF18;TOMM22;RDM1;RPL7A;TUBB6;ATIC;RPS16;ARHGDIA;PSMD3;STMN1;HMG20B;PHGDH;SBF1;CTNNBL1;AGFG2;MAGI1;COX8A;NUDC;PIH1D1;ABCC5;HAUS4;RPSA;TRAIP;ATP5J2;ATXN2L;RNF126;NME6;NHP2;GEMIN4;NAA38;RNASEH2C;TOMM40;SHMT1;TIMM13;NOC4L;MRPL12;COMMD9;POLD1;UBN1;POLD2;HMOX1;PAK4;MUTYH;MBD3;GADD45B;MND1;CDC6;NR2F6;LSM2;VEGFA;MARS;GTF2IRD1;LRCH4;CC2D1B;MAD2L1
ENCODE_TF_ChIP-seq_2015	CEBPB myocyte mm9	23/640	0.00669073	0.319581	1.83237	9.17476	GADD45B;ACSL1;ABCC5;FHL2;RPL13A;AKR1B3;ACAA1A;ACADSB;AACS;MRPL54;TUBB6;SH3BP5L;SLC25A39;KIFC1;SIN3A;MYC;RUVBL2;MARS;DSE;HMOX1;NCAM1;SLC19A2;UBE2M
ENCODE_TF_ChIP-seq_2015	CHD2 MEL cell line mm9	52/1826	0.00916589	0.389594	1.4629	6.86434	MPV17L2;CHTF18;ATP5G1;RPL7A;RPS19;RUVBL2;PSMD3;NPTN;PHGDH;TPRN;SRRM2;HEMK1;ACSL1;PRMT1;UBALD2;JOSD2;ATXN2L;NHP2;NAA38;CTXN1;BCAT2;TOMM40;TIMM13;PARD6G;MOSPD3;ATP2C1;OAZ1;RNF5;SRM;SLC25A26;EIF4EBP3;PUSL1;BC037034;CBX7;ICMT;UBE2C;TMEM120A;PHF12;RASSF7;ACADSB;VEGFA;EHD1;RPS26;SH3BP5L;SHKBP1;FUBP1;LYRM7;NACAD;SKIV2L;1700092M07RIK;LRCH4;TPRGL
ENCODE_TF_ChIP-seq_2015	BHLHE40 MEL cell line mm9	56/2000	0.00959591	0.389594	1.44008	6.69123	VARS;EHMT2;AKR1B3;CWC27;CCND3;TMEM147;STMN1;NPTN;HMG20B;PHGDH;PIAS4;PLA2G12A;ACSL1;PTOV1;ERV3;KLF16;QTRT1;SLC7A5;PPP1R3F;KIFC1;1700030K09RIK;PFN1;SF3B4;LAMA5;SHMT1;CXXC1;MOSPD3;CCNDBP1;ATP2C1;MRPL54;PARL;SLC25A26;EXTL2;AMDHD2;UBN1;PGK1;PAK4;EIF2B5;MARCKSL1;PPP1R14B;GADD45B;2310061I04RIK;APOBR;MT1;VEGFA;RPS26;FKBP1A;SLC25A39;EIF6;TEF;SHKBP1;GTF2IRD1;OSBPL1A;CRAT;CC2D1B;GALK1
ENCODE_TF_ChIP-seq_2015	GTF2F1 H1-hESC hg19	56/2000	0.00959591	0.389594	1.44008	6.69123	CDKN1C;WDR3;HSPB8;MRPL38;TOMM22;RDM1;TUBA1B;RPS16;TMEM147;RPS19;PSMD3;SH3BGRL3;TK1;CTNNBL1;TPRN;HEMK1;NUDC;MORC3;MRPS24;RALGAPA1;ABCC5;PTOV1;DIEXF;RNF123;BCAM;RNF126;VCAN;RPUSD3;FSCN1;SNURF;RPL24;NAA38;SLC25A5;PAFAH1B3;DLX3;MRPL18;OAZ1;SOCS3;EXTL2;COMMD9;AMDHD2;HMOX1;SH2B1;MARCKSL1;ICMT;GADD45B;CDC6;ACADSB;RPS26;NFASC;EIF6;SHKBP1;EIF3I;RNF141;METAP2;MAD2L1
ENCODE_TF_ChIP-seq_2015	MAFK ES-E14 mm9	42/1433	0.011893	0.459864	1.49736	6.63602	CDKN1C;LAMA5;SHMT1;HSPB8;TIMM13;AKR1B3;ACAA1A;ASCL2;PARL;SOCS3;EXTL2;MYC;ARHGDIA;PSMD3;POLD2;UBQLN1;POC1B;HIST1H3I;SLC19A2;MBD3;SRRM2;ABCC5;ADRM1;IDH2;PTOV1;ATP1B1;ASS1;SULF2;AGBL5;GJB2;DOK2;TMEM54;PPP2R2C;KIFC1;SLCO4A1;ESRP2;SHKBP1;AMPH;ALDOA;LPIN1;TPRGL;CC2D1B
ENCODE_TF_ChIP-seq_2015	POLR2AphosphoS5 G1E-ER4 mm9	54/1944	0.0126572	0.464414	1.42463	6.22495	VARS;NUDT5;CWC27;ATP5G1;PDCD2L;RDM1;RPL7A;TUBA1B;RPS16;TMEM147;RPS19;MYC;CTNNBL1;COX8A;PIH1D1;HAUS4;RPL13A;RPSA;QTRT1;RABL2;PRR12;RCCD1;ALDOA;BCAT2;SF3B4;TSEN34;RNASEH2C;TSSC4;RPL36A;MRPL12;RNF5;AMDHD2;POLD1;HIST1H3I;POLR2I;CDIPT;SAC3D1;CAR2;CCDC137;UBE2C;PHF12;TAF10;RASSF7;MT1;EHD1;RNF145;UBE2S;FUBP1;MARS;ALDH16A1;ACO1;CRAT;TPRGL;UBE2M
ENCODE_TF_ChIP-seq_2015	SP1 A549 hg19	51/1825	0.0137495	0.464414	1.43076	6.13333	CEP164;MRPL38;EFCAB7;TOMM22;TMEM147;STMN1;NUDC;MORC3;MRPS24;PIH1D1;RPSA;DIEXF;TRAIP;QTRT1;NME6;RPUSD3;NHP2;NAA38;SLC25A5;ALDOA;BCAT2;GPS1;HSD17B14;NOC4L;MRPL12;PARL;AMDHD2;POLD2;HMOX1;ZSCAN12;EIF4EBP3;NCAM1;HIST1H3I;CCDC137;WDR18;TMEM120A;MOK;SNX21;MND1;CDC6;ACADSB;EHD1;RPS26;EIF6;SHKBP1;EIF3I;MARS;ACO1;PABPC1L;RNF141;CC2D1B
ENCODE_TF_ChIP-seq_2015	TBP CH12.LX mm9	55/2000	0.0142985	0.464414	1.40957	5.98729	ALAS1;MRPL38;ATP2A3;PSTPIP1;AUH;LIPG;PSMD3;SH3BGRL3;CTNNBL1;HEMK1;MORC3;RALGAPA1;2310022A10RIK;PIH1D1;ABCC5;HAUS4;MIF;DIEXF;ATP5J2;RNF123;BIN2;NME6;ZFYVE19;RPUSD3;NHP2;1700030K09RIK;TSEN34;RNASEH2C;MRPL18;SHMT1;RPL36A;MRPL54;COMMD9;ZSCAN12;HIST1H3I;PUSL1;POLR2I;SAC3D1;BC037034;MUTYH;MARCKSL1;PTGES2;CCDC137;WDR18;RASSF7;MT1;ACADSB;LSM2;VEGFA;EIF6;SHKBP1;EIF3I;LPIN1;ENGASE;GALK1
ENCODE_TF_ChIP-seq_2015	MYC CH12.LX mm9	55/2000	0.0142985	0.464414	1.40957	5.98729	WDR3;MRPL38;ATP2A3;CWC27;AACS;TMEM147;RUVBL2;LIPG;SSSCA1;CTNNBL1;TPRN;COX8A;HEMK1;PLA2G12A;PRMT1;ABCC5;HAUS4;TRAIP;NME6;ZFYVE19;NHP2;1700030K09RIK;TSEN34;RNASEH2C;TSSC4;NOC4L;MOSPD3;MRPL12;SRM;CRYZ;SLC25A26;EXTL2;COMMD9;HAUS8;POLD2;PUSL1;POLR2I;MUTYH;EIF2B5;PTGES2;UBE2C;WDR18;TAF10;IDH2;MT1;ACADSB;EIF3I;FUBP1;TCEA2;ALDH16A1;ACO1;ENGASE;MAD2L1;GALK1;UBE2M
ENCODE_TF_ChIP-seq_2015	SRF myocyte mm9	47/1668	0.0155251	0.483068	1.43931	5.99516	TSSC4;TOMM40;SHMT1;FHL2;CXXC1;NOC4L;MOSPD3;MRPL12;OAZ1;ATP5G1;RNF5;AACS;TOMM22;TUBA1B;TMEM147;HAUS8;RPS19;RUVBL2;AMDHD2;PSMD3;HMG20B;SSSCA1;HIST1H3I;CDIPT;CTNNBL1;SLC19A2;MBD3;GADD45B;PIH1D1;PHF12;RPSA;UBALD2;NR2F6;PRRC2A;LSM2;FKBP1A;RNF126;KIFC1;ZFYVE19;MARS;RPUSD3;RPL24;ALDH16A1;ACO1;SKIV2L;RCCD1;PFN1
ENCODE_TF_ChIP-seq_2015	TAF1 PFSK-1 hg19	43/1503	0.0160626	0.483068	1.459	6.02752	ALAS1;TOMM40;GPS1;CHTF18;PARL;TOMM22;SOCS3;RPL7A;ATIC;COMMD9;ARHGDIA;TK1;SBF1;AGFG2;PAK4;NUDC;GADD45B;RALGAPA1;WDR18;IDH2;CHCHD10;RPSA;ATXN2L;QTRT1;RNF123;SLC25A39;EIF6;FASN;EIF3I;RPUSD3;FAT1;SNAI1;FSCN1;SNURF;GEMIN4;NAA38;LRCH4;LPIN1;RNF141;BCAT2;METAP2;PTGES;ENGASE
ENCODE_TF_ChIP-seq_2015	IRF3 HeLa-S3 hg19	50/1809	0.0176496	0.511837	1.41192	5.69998	CEP164;MPV17L2;ATP5G1;CCND3;SIN3A;RUVBL2;PSMD3;DSE;HMG20B;TK1;HRAS;AGFG2;TPRN;COX8A;HEMK1;MAP4K2;NUDC;PRMT1;RPL13A;RPSA;PPP1R3F;RPUSD3;PRR12;RCCD1;SNRPA;TOMM40;MVK;MRPL18;SHMT1;DERL3;MOSPD3;SRM;UBN1;POLD2;PGK1;PUSL1;POLR2I;CDIPT;SLC19A2;PAK4;CCDC137;UBE2C;ADRM1;CDC6;AGBL5;UBE2S;SHKBP1;LYRM7;GTF2IRD1;LRCH4
ENCODE_TF_ChIP-seq_2015	TAL1 G1E mm9	30/983	0.0192006	0.514389	1.54806	6.1192	VARS;PARL;ZFYVE27;HAUS8;SIN3A;MYC;HADH;AGFG2;EMC9;ABCC5;HAUS4;ERV3;SNX21;CDC6;MT1;REC8;RPS26;RNF123;SLC7A5;TEF;SHKBP1;EIF3I;ELF5;AMPH;LPIN1;CRAT;TPRGL;BCAT2;METAP2;GALK1
ENCODE_TF_ChIP-seq_2015	NELFE K562 hg19	13/334	0.0205995	0.514389	1.97072	7.6513	MARCKSL1;GADD45B;RPSA;EHD1;SLC7A5;TUBA1B;RPS16;MYC;FASN;STMN1;SNAI1;FSCN1;SLC19A2
ENCODE_TF_ChIP-seq_2015	MAFK K562 hg19	54/2000	0.020905	0.514389	1.37925	5.33463	CDKN1C;ARF1;WDR3;MRPL38;CWC27;TOMM22;ZFYVE27;RPS16;TMEM147;RPS19;ARHGDIA;STMN1;DSE;SH3BGRL3;TK1;CTNNBL1;COX8A;RPL13A;RPSA;TRAIP;ATP5J2;NME6;RPUSD3;NHP2;GEMIN4;ALDOA;SNRPA;BCAT2;TIMM13;RPL36A;NOC4L;MOSPD3;MRPL12;OAZ1;PARL;COMMD9;AMDHD2;POLD1;UBQLN1;POC1B;EIF4EBP3;PCBD1;SAC3D1;MUTYH;GADD45B;CCDC137;ACADSB;VEGFA;RPS26;MAN2B2;UBE2S;MARS;METAP2;CC2D1B
ENCODE_TF_ChIP-seq_2015	MYC A549 hg19	54/2000	0.020905	0.514389	1.37925	5.33463	STEAP3;WDR3;PYGL;NUDT5;CCND3;ZFYVE27;TMEM147;TK1;TPRN;MAGI1;PRMT1;DIEXF;ATP5J2;TUFM;QTRT1;DCTD;NME6;NHP2;SNURF;GEMIN4;PAFAH1B3;SNRPA;BCAT2;DERL3;RPL36A;NOC4L;MRPL12;CCNDBP1;OAZ1;PARL;SRM;HAUS8;GPC1;POLD1;POLD2;PGK1;EIF4EBP3;PUSL1;POLR2I;SLC19A2;SH2B1;MARCKSL1;WDR18;CDC42BPG;ADRM1;CHCHD10;ASS1;RNF145;SLC25A39;EIF6;MYBBP1A;UBE2S;FASN;METAP2
ENCODE_TF_ChIP-seq_2015	CTCF spleen hg19	54/2000	0.020905	0.514389	1.37925	5.33463	CDKN1C;PSCA;CHTF18;RDM1;RPL7A;ZFYVE27;RPS16;AUH;SIN3A;RUVBL2;STMN1;TPRN;NUDC;PIH1D1;HAUS4;ATP5J2;QTRT1;RNF126;ESRP2;ZFYVE19;FSCN1;SNURF;NAA38;RCCD1;ALDOA;BCAT2;GPS1;RAB1B;RPL36A;MRPL12;COMMD9;AMDHD2;GPC1;PGK1;ZSCAN12;SYMPK;EIF4EBP3;POLR2I;SAC3D1;SLC19A2;ICMT;TAF10;MOK;VWA3B;SULF2;VEGFA;EHD1;FASN;EIF3I;LYRM7;RANGRF;LRCH4;OSBPL1A;MAD2L1
ENCODE_TF_ChIP-seq_2015	ZKSCAN1 CH12.LX mm9	36/1240	0.0217878	0.520344	1.47393	5.63987	SF3B4;LY6C2;EHMT2;DERL3;ATP2A3;NOC4L;ARHGEF10L;MRPL12;AACS;SOCS3;EXTL2;CCND3;ATIC;CCDC91;SLC22A18;LIPG;UBN1;HMG20B;SH3BGRL3;MBD3;PLA2G12A;CCDC137;PTOV1;RASSF7;2310061I04RIK;MND1;ASS1;ATXN2L;RPS26;FASN;FSCN1;1700030K09RIK;LRCH4;ALDOA;LPIN1;METAP2
ENCODE_TF_ChIP-seq_2015	RFX5 SK-N-SH hg19	30/1018	0.0290304	0.615921	1.49042	5.27521	TSEN34;SHMT1;CEP164;MPV17L2;MOSPD3;ATP5G1;SIN3A;MYC;PSMD3;UBN1;DSE;POLD2;HMG20B;HADH;AGFG2;SLC19A2;PAK4;ATP1B1;EML2;REC8;EML6;FASN;SNAI1;NHP2;NACAD;PRR12;LRCH4;ALDOA;SNRPA;ENGASE
ENCODE_TF_ChIP-seq_2015	FOS K562 hg19	53/2000	0.0299868	0.615921	1.34914	4.73143	CEP164;MPV17L2;CHTF18;ATP5G1;RUVBL2;STMN1;DSE;NPTN;HMG20B;TK1;HRAS;CTNNBL1;AGFG2;TPRN;COX8A;NUDC;PRMT1;RPL13A;EML2;DIEXF;PPP1R3F;RPUSD3;NHP2;RCCD1;SNRPA;TOMM40;MVK;MRPL18;SHMT1;DERL3;MOSPD3;OAZ1;SRM;COMMD9;AMDHD2;UBN1;POLD2;PGK1;POLR2I;SLC19A2;PAK4;GADD45B;CCDC137;TMEM120A;ADRM1;RASSF7;CDC6;AGBL5;UBE2S;FASN;SHKBP1;GTF2IRD1;LRCH4
ENCODE_TF_ChIP-seq_2015	HCFC1 K562 hg19	53/2000	0.0299868	0.615921	1.34914	4.73143	ALAS1;ATP2A3;EFCAB7;AACS;CCDC28B;TOMM22;RDM1;ZFYVE27;RPS16;TMEM147;RPS19;RAC3;TK1;PHLDA2;HADH;CTNNBL1;MAP4K2;NUDC;ABCC5;ATP1B1;KLF16;TRAIP;ATP5J2;DCTD;DOK2;NHP2;GEMIN4;RPL24;PFN1;PAFAH1B3;GPS1;MRPL12;OAZ1;PARL;COMMD9;ZSCAN12;SH2B1;PAK4;MUTYH;GADD45B;CCDC137;TMEM120A;CARD9;MOK;RPS26;FKBP1A;SLC25A39;TMEM54;TEF;MAN2B2;EIF3I;GTF2IRD1;PABPC1L
ENCODE_TF_ChIP-seq_2015	E2F4 K562 hg19	53/2000	0.0299868	0.615921	1.34914	4.73143	ARF1;MPV17L2;EFCAB7;CHTF18;RDM1;ATIC;RPS16;TMEM147;RPS19;MYC;NPTN;TK1;CTNNBL1;COX8A;MRPS24;HAUS4;RPSA;TRAIP;ATP5J2;QTRT1;RNF126;NME6;FSCN1;GEMIN4;ALDOA;SNRPA;BCAT2;SHMT1;RPL36A;NOC4L;OAZ1;PARL;SOCS3;AMDHD2;POLD1;POLD2;PGK1;UBQLN1;ZSCAN12;SLC19A2;MBD3;EIF2B5;MARCKSL1;CCDC137;TMEM120A;RASSF7;CDC6;ACADSB;EHD1;SLC25A39;MARS;GTF2IRD1;LRCH4
ENCODE_TF_ChIP-seq_2015	HCFC1 MEL cell line mm9	53/2000	0.0299868	0.615921	1.34914	4.73143	ARF1;ALAS1;VARS;MRPL38;AACS;TOMM22;RPL7A;RUVBL2;SLC22A18;ARHGDIA;PSMD3;STMN1;SSSCA1;TPRN;SRRM2;HEMK1;RALGAPA1;2310022A10RIK;ABCC5;RPSA;EML2;DIEXF;TRAIP;ATP5J2;BIN2;NME6;NHP2;NAA38;RABL2;PAFAH1B3;RNASEH2C;SHMT1;XPA;CXXC1;MOSPD3;MRPL12;CCNDBP1;MRPL54;SRM;COMMD9;HAUS8;AMDHD2;SYMPK;POLR2I;BC037034;PAK4;CCDC137;UBE2C;WDR18;CDC42BPG;SHKBP1;EIF3I;LPIN1
ENCODE_TF_ChIP-seq_2015	HSF1 HepG2 hg19	10/249	0.0328015	0.615921	2.02934	6.93483	AGBL5;NUDC;MRPL18;ADRM1;PTOV1;PGK1;UBQLN1;PCBD1;ATP5G1;CRYZ
ENCODE_TF_ChIP-seq_2015	MYC HeLa-S3 hg19	77/3080	0.033164	0.615921	1.28112	4.36388	WDR3;MRPL38;EFCAB7;NUDT5;ATP5G1;RPL7A;ZFYVE27;ATIC;RPS16;TMEM147;RPS19;RUVBL2;ARHGDIA;PSMD3;SSSCA1;TK1;PHLDA2;TPRN;SRRM2;HAUS4;RPL13A;RPSA;JOSD2;KCTD3;ATAD3A;DIEXF;ATP5J2;TUFM;ATXN2L;QTRT1;RNF123;SLC7A5;NME6;SLCO4A1;ESRP2;NHP2;GEMIN4;RPL24;RCCD1;SNRPA;BCAT2;MVK;RPL36A;NOC4L;MRPL12;MRPL54;PARL;SRM;COMMD9;HAUS8;POLD1;POLD2;PGK1;PUSL1;POLR2I;SLC19A2;MUTYH;EIF2B5;UBE2C;WDR18;TAF10;STARD10;ASS1;EHD1;RPS26;RNF145;SLC25A39;EIF6;MYBBP1A;TEF;UBE2S;FUBP1;LYRM7;SNAI1;OSBPL1A;METAP2;MAD2L1
ENCODE_TF_ChIP-seq_2015	E2F4 MEL cell line mm9	18/549	0.03426	0.615921	1.65243	5.57495	COX8A;TSSC4;MRPL18;SHMT1;HAUS4;CDC6;EFCAB7;CHTF18;TRAIP;LSM2;ATP5J2;TUBA1B;COMMD9;POLD1;PGK1;TK1;AGFG2;MUTYH
ENCODE_TF_ChIP-seq_2015	FOS GM12878 hg19	35/1244	0.0349384	0.615921	1.42286	4.77252	TOMM40;MVK;MRPL18;DERL3;CEP164;MPV17L2;MOSPD3;ATP5G1;SRM;COMMD9;RUVBL2;AMDHD2;NPTN;TK1;HIST1H3I;HRAS;AGFG2;TPRN;PAK4;HEMK1;NUDC;PRMT1;CCDC137;UBE2C;ADRM1;RASSF7;CDC6;EML2;PPP1R3F;UBE2S;FASN;SHKBP1;PRR12;LRCH4;SNRPA
ENCODE_TF_ChIP-seq_2015	POLR2A ECC-1 hg19	37/1329	0.0350772	0.615921	1.40872	4.71949	DLX3;ALAS1;RAB1B;DERL3;MPV17L2;EFCAB7;AACS;TOMM22;RDM1;SOCS3;RPS16;COMMD9;S100A16;AMDHD2;PSMD3;EPS8L1;PHLDA2;NUDC;MRPS24;RALGAPA1;ACSL1;CCDC137;ABCC5;CDC6;DIEXF;EHD1;RNF126;SLC25A39;MAN2B2;SHKBP1;RANGRF;PLEKHO1;ACO1;NAA38;PABPC1L;ALDOA;ENGASE
ENCODE_TF_ChIP-seq_2015	SP1 K562 hg19	35/1249	0.0366937	0.615921	1.41662	4.68213	TSEN34;ARF1;TOMM40;MVK;DERL3;MPV17L2;MOSPD3;ATP5G1;SRM;HAUS8;RPS19;RUVBL2;PGK1;HMG20B;SSSCA1;TK1;POLR2I;CDIPT;AGFG2;TPRN;PAK4;MORC3;GADD45B;PRMT1;TMEM120A;PTOV1;RASSF7;FAH;HSPG2;EML2;NR2F6;PPP1R3F;SHKBP1;LRCH4;SNRPA
ENCODE_TF_ChIP-seq_2015	BHLHE40 HepG2 hg19	58/2249	0.0375456	0.615921	1.31228	4.30718	CWC27;CHTF18;ATP5G1;RPL7A;ZFYVE27;ATIC;RPS16;ARHGDIA;PSMD3;STMN1;NPTN;TK1;ENPP3;HRAS;MAGI1;PLA2G12A;MORC3;MRPS24;PRMT1;ABCC5;RPSA;MIF;DIEXF;ATP5J2;QTRT1;RNF123;SLC7A5;BCAM;SLC25A5;ALDOA;BEX1;SHMT1;OAZ1;COMMD9;HAUS8;AMDHD2;POLD2;PGK1;ZSCAN12;POC1B;EIF4EBP3;MARCKSL1;GADD45B;TMEM120A;TAF10;STARD10;ACADSB;EHD1;RPS26;FKBP1A;SLC25A39;EIF6;FAT1;RANGRF;OSBPL1A;LPIN1;RNF141;CC2D1B
ENCODE_TF_ChIP-seq_2015	ESR1 ECC-1 hg19	20/637	0.0391382	0.615921	1.58108	5.12374	CDK18;LAMA5;SRMS;TINAGL1;TPM3;SHMT1;TMEM120A;VWA3B;ASS1;NR2F6;EHD1;SLC7A5;BCAM;VCAN;ALS2CL;SLCO4A1;ESRP2;GTF2IRD1;LPIN1;HCN2
ENCODE_TF_ChIP-seq_2015	ATF3 A549 hg19	52/1991	0.0394069	0.615921	1.32602	4.28811	PSCA;MRPL38;EFCAB7;NUDT5;CWC27;TOMM22;RDM1;RPL7A;RPS16;RPS19;MYC;RUVBL2;PSMD3;SSSCA1;TK1;COX8A;PRMT1;PIH1D1;HAUS4;JOSD2;DIEXF;RNF123;SLC7A5;FSCN1;RPL24;RCCD1;PFN1;PAFAH1B3;SNRPA;SF3B4;TIMM13;NOC4L;MRPL12;SOCS3;COMMD9;AMDHD2;UBQLN1;SYMPK;POC1B;POLR2I;CDIPT;PAK4;GADD45B;CCDC137;STARD10;MOK;RPS26;SLC25A39;MYBBP1A;FASN;ALDH16A1;LRCH4
ENCODE_TF_ChIP-seq_2015	FOXM1 GM12878 hg19	44/1648	0.041394	0.615921	1.35181	4.30499	ALAS1;DERL3;CEP164;MRPL38;NOC4L;MOSPD3;EFCAB7;ATP2C1;OAZ1;TOMM22;RDM1;RPS16;COMMD9;RPS19;AMDHD2;ZSCAN12;TK1;HADH;SAC3D1;PAK4;COX8A;MRPS24;CCDC137;UBE2C;HAUS4;MND1;CDC6;DIEXF;REC8;TRAIP;ATP5J2;TUFM;RPS26;FKBP1A;EIF6;FASN;SHKBP1;FSCN1;RPL24;LRCH4;ALDOA;RNF141;METAP2;MAD2L1
ENCODE_TF_ChIP-seq_2015	RFX5 HeLa-S3 hg19	52/2000	0.0421988	0.615921	1.31922	4.17582	STEAP3;TINAGL1;ALAS1;HSPB8;MRPL38;PDCD2L;ZFYVE27;ATIC;TMEM147;STMN1;TK1;CTNNBL1;PIH1D1;DIEXF;TRAIP;ATP5J2;RNF123;SLC7A5;GEMIN4;NAA38;SLC25A5;ALDOA;SNRPA;BCAT2;DLX3;GPS1;NOC4L;PARL;CRYZ;S100A16;AMDHD2;POLD2;UBQLN1;SYMPK;CDIPT;GADD45B;MOK;CHCHD10;VEGFA;EHD1;RPS26;FKBP1A;TEF;MAN2B2;SHKBP1;EIF3I;MARS;LYRM7;FAT1;RANGRF;OSBPL1A;LPIN1
ENCODE_TF_ChIP-seq_2015	GABPA CH12.LX mm9	52/2000	0.0421988	0.615921	1.31922	4.17582	WDR3;AKR1B3;NUDT5;PDCD2L;TOMM22;ZFYVE27;RPS16;TMEM147;RUVBL2;ARHGDIA;PSMD3;STMN1;SSSCA1;CTNNBL1;HEMK1;VPS9D1;RALGAPA1;PIH1D1;JOSD2;TRAIP;TUFM;EML6;ZFYVE19;RPL24;NAA38;1700030K09RIK;SF3B4;RNASEH2C;TSSC4;GPS1;RAB1B;TIMM13;CXXC1;RPL36A;NOC4L;MOSPD3;MRPL12;CRYZ;SOCS3;COMMD9;ZSCAN12;POLR2I;SAC3D1;EIF2B5;ICMT;ADRM1;MND1;ACADSB;MYBBP1A;EIF3I;MARS;ALDH16A1
ENCODE_TF_ChIP-seq_2015	MAZ HepG2 hg19	52/2000	0.0421988	0.615921	1.31922	4.17582	ALAS1;EFCAB7;TOMM22;RPL7A;ZFYVE27;RPS16;TMEM147;RPS19;STMN1;TK1;CTNNBL1;PIAS4;MRPS24;ACSL1;PRMT1;PIH1D1;HAUS4;PTOV1;TRAIP;EML6;NME6;ESRP2;SNURF;PLEKHO1;SLC25A5;ALDOA;PDE9A;NOC4L;OAZ1;PARL;EXTL2;PCBP4;POLD2;HMOX1;POLR2I;MBD3;UBE2C;STARD10;RASSF7;SNX21;EHD1;RPS26;SLC25A39;EIF6;TEF;MAN2B2;ACO1;PABPC1L;CRAT;RNF141;CC2D1B;ENGASE
ENCODE_TF_ChIP-seq_2015	KAT2A MEL cell line mm9	52/2000	0.0421988	0.615921	1.31922	4.17582	WDR3;AACS;PDCD2L;TOMM22;RPS16;TMEM147;PSMD3;STMN1;CTNNBL1;SRRM2;VPS9D1;2310022A10RIK;ABCC5;PTOV1;JOSD2;KCTD3;DIEXF;TUFM;ATXN2L;RNF123;EML6;CDC34;ZFYVE19;RPL24;1700030K09RIK;SNRPA;RNASEH2C;TSSC4;TOMM40;GPS1;RAB1B;TIMM13;CXXC1;NOC4L;MOSPD3;MRPL12;MRPL54;SLC25A26;COMMD9;SYMPK;SAC3D1;EIF2B5;PHF12;ADRM1;RPS26;SH3BP5L;MYBBP1A;SHKBP1;EIF3I;MARS;TCEA2;SKIV2L
ENCODE_TF_ChIP-seq_2015	SIN3A SK-N-SH hg19	28/970	0.0425646	0.615921	1.45492	4.59278	MRPL38;NOC4L;MRPL12;EFCAB7;PARL;RPL7A;ATIC;RPS16;TMEM147;AMDHD2;ZSCAN12;EIF4EBP3;TK1;HADH;SLC19A2;MRPS24;UBE2C;TMEM120A;TAF10;CDC6;TRAIP;EIF6;MYBBP1A;LYRM7;SNAI1;NAA38;PABPC1L;MAD2L1
ENCODE_TF_ChIP-seq_2015	SP2 H1-hESC hg19	33/1184	0.0443747	0.615921	1.40609	4.38008	TOMM40;MVK;PSCA;MRPL18;CEP164;RPL36A;MPV17L2;MRPL12;RUVBL2;PGK1;ZSCAN12;CDIPT;HRAS;AGFG2;TPRN;SH2B1;HEMK1;PRMT1;CCDC137;UBE2C;ADRM1;TUFM;PPP1R3F;TIAM1;EIF6;UBE2S;SHKBP1;MARS;RPUSD3;PRR12;LRCH4;SNRPA;METAP2
ENCODE_TF_ChIP-seq_2015	ESRRA GM12878 hg19	29/1023	0.0478746	0.615921	1.42781	4.33936	TSSC4;MVK;PSCA;TIMM13;MPV17L2;NOC4L;MRPL12;OAZ1;PARL;TOMM22;RAC3;TPRN;SH2B1;COX8A;CBX7;RALGAPA1;ADRM1;CHCHD10;JOSD2;NR2F6;ATP5J2;TUFM;RNF123;SLC25A39;FASN;FSCN1;SLC25A5;PFN1;SNRPA
ENCODE_TF_ChIP-seq_2015	USF2 MEL cell line mm9	54/2106	0.0480607	0.615921	1.30015	3.94633	EHMT2;CEP164;AKR1B3;NUDT5;CWC27;ATP5G1;PDCD2L;RDM1;ATIC;TMEM147;STMN1;NPTN;PHLDA2;CTNNBL1;PIAS4;PLA2G12A;2310022A10RIK;RPL13A;ERV3;QTRT1;NME6;ESRP2;PLEKHO1;PFN1;CTXN1;SNRPA;LAMA5;SHMT1;DERL3;PSMB10;2200002J24RIK;SRM;EXTL2;COMMD9;AMDHD2;UBN1;HMOX1;MUTYH;PPP1R14B;GADD45B;PTGES2;APOBR;MT1;MYBBP1A;TEF;FASN;SNAI1;TCEA2;GTF2IRD1;LRCH4;OSBPL1A;CRAT;CC2D1B;GALK1
ENCODE_TF_ChIP-seq_2015	MYOD1 C2C12 mm9	29/1026	0.0493569	0.615921	1.42329	4.28221	LAMA5;ARF1;CXXC1;AKR1B3;TUBA1B;MYC;PSMD3;TK1;MPDZ;SH2B1;PPP1R14B;GADD45B;ACSL1;PRMT1;GTPBP6;CDC6;SEPT4;ASS1;EHD1;TIAM1;CDC34;FASN;COL7A1;SNAI1;CYSTM1;LRCH4;PFN1;ALDOA;SNRPA
ENCODE_TF_ChIP-seq_2015	MAX HCT116 hg19	53/2066	0.0495686	0.615921	1.30002	3.90579	CDKN1C;WDR3;PYGL;NUDT5;PDCD2L;TOMM22;RDM1;RPL7A;ZFYVE27;ATIC;RPS16;TMEM147;PHLDA2;HADH;HAUS4;RPSA;KCTD3;DIEXF;QTRT1;SLC7A5;NME6;ESRP2;NHP2;RPL24;RCCD1;PAFAH1B3;SNRPA;BCAT2;MVK;GPS1;RPL36A;NOC4L;SRM;COMMD9;AMDHD2;POLD2;PGK1;UBQLN1;EIF4EBP3;PUSL1;POLR2I;SLC19A2;EIF2B5;CHCHD10;RNF145;SLC25A39;MYBBP1A;TEF;UBE2S;FASN;MARS;SNAI1;OSBPL1A
ENCODE_and_ChEA_Consensus_TFs_from_ChIP	MYC CHEA	29/573	7.80883e-06	0.000812119	2.67203	31.4238	EHMT2;SHMT1;WDR3;RPL36A;YBX3;SRM;RDM1;RPL7A;RPS19;SIN3A;SLC19A2;COX8A;CBX7;PRMT1;HAUS4;RPSA;MIF;ATAD3A;ATXN2L;DCTD;SLC25A39;FASN;FUBP1;LYRM7;NHP2;RANGRF;OSBPL1A;PFN1;SNRPA
ENCODE_and_ChEA_Consensus_TFs_from_ChIP	MYC ENCODE	55/1515	2.29493e-05	0.00108423	1.92943	20.6106	WDR3;NUDT5;ATP5G1;YBX3;RPL7A;TUBA1B;ATIC;RPS16;TMEM147;RPS19;ARHGDIA;SRRM2;PRMT1;RPSA;JOSD2;MIF;ATAD3A;DIEXF;KLF16;ATXN2L;QTRT1;NME6;NHP2;GEMIN4;RPL24;NAA38;RCCD1;SNRPA;MVK;MRPL18;TIMM13;RPL36A;NOC4L;AGAP3;MRPL12;PARL;PSMB10;SRM;POLD2;PUSL1;POLR2I;SLC19A2;MUTYH;MBD3;EIF2B5;VEGFA;RPS26;RNF145;MYBBP1A;UBE2S;FASN;FUBP1;SNAI1;METAP2;MAD2L1
ENCODE_and_ChEA_Consensus_TFs_from_ChIP	KLF4 CHEA	40/987	3.12759e-05	0.00108423	2.13414	22.1367	CDKN1C;TSEN34;ATP2A3;ASCL2;AACS;SOCS3;RPL7A;TUBA1B;RPS19;MYC;SOX15;GPC1;STMN1;HIST1H3I;CTNNAL1;SH2B1;CBX7;PPP1R14B;ICMT;GTPBP6;PTOV1;RPL13A;APOBR;RPSA;MIF;ATAD3A;UTF1;ASS1;KLF16;SULF2;DCTD;SLC25A39;MYBBP1A;ESRP2;MARS;SNAI1;FSCN1;TCEA2;BCAT2;CC2D1B
ENCODE_and_ChEA_Consensus_TFs_from_ChIP	MAX ENCODE	68/2073	5.87791e-05	0.00152826	1.74907	17.039	WDR3;NUDT5;ATP5G1;YBX3;PDCD2L;TOMM22;RPL7A;TUBA1B;ZFYVE27;ATIC;TMEM147;ARHGDIA;STMN1;SSSCA1;AGFG2;PIAS4;SRRM2;NUDC;MORC3;HAUS4;RPL13A;RPSA;MIF;ATAD3A;DIEXF;KLF16;QTRT1;SLC7A5;NME6;NHP2;GEMIN4;NAA38;RCCD1;SLC25A5;PFN1;SNRPA;MVK;TIMM13;RPL36A;NOC4L;PARL;PSMB10;SRM;EXTL2;COMMD9;AMDHD2;UBN1;POLD2;PGK1;UBQLN1;PUSL1;POLR2I;EIF2B5;PPP1R14B;PTGES2;CCDC137;UQCC1;MND1;ACADSB;EHD1;RNF145;SLC25A39;MYBBP1A;TEF;UBE2S;FASN;SNAI1;MAD2L1
ENCODE_and_ChEA_Consensus_TFs_from_ChIP	E2F4 ENCODE	27/710	0.00157521	0.0327644	1.9567	12.6273	RNASEH2C;TSSC4;MRPL18;SHMT1;EFCAB7;CHTF18;RDM1;TUBA1B;RPS16;HAUS8;MYC;POLD1;TK1;SAC3D1;AGFG2;MUTYH;COX8A;PIH1D1;HAUS4;MND1;CDC6;TRAIP;ATP5J2;ALDH16A1;RCCD1;ALDOA;MAD2L1
ENCODE_and_ChEA_Consensus_TFs_from_ChIP	ZBTB7A ENCODE	64/2184	0.00198164	0.0343484	1.52877	9.51482	PSCA;TUBA1B;CCND3;TMEM147;SIN3A;MYC;PHLDA2;TPRN;PIAS4;HEMK1;VPS9D1;PRMT1;PTOV1;ATP1B1;KLF16;ATXN2L;BCAM;RNF126;CDC34;NME6;GEMIN4;PFN1;CTXN1;TSEN34;LAMA5;DLX3;GPS1;RAB1B;TIMM13;CXXC1;HSD17B14;MRPL12;OAZ1;RAP1GAP;HAUS8;PCBP4;POC1B;PCBD1;SH2B1;PAK4;MARCKSL1;PPP1R14B;GADD45B;CCDC137;WDR18;TMEM120A;CDC42BPG;ADRM1;IDH2;RASSF7;CHCHD10;SNX21;MND1;SYT8;VEGFA;FASN;EIF3I;SNAI1;RANGRF;GTF2IRD1;PABPC1L;LRCH4;CRAT;GALK1
ENCODE_and_ChEA_Consensus_TFs_from_ChIP	CTCF ENCODE	54/1790	0.00248326	0.0368942	1.5645	9.38416	WFDC9;MRPL38;TOMM22;RPS19;MYC;RUVBL2;ARHGDIA;PSMD3;RAC3;TK1;PHLDA2;SBF1;PRMT1;ABCC5;DIEXF;KLF16;TUFM;QTRT1;RNF126;DOK2;CDC34;GEMIN4;SLC25A5;SMPDL3A;CTXN1;LAMA5;DLX3;HPCA;CXXC1;RPL36A;HSD17B14;PARL;CRYZ;SOCS3;SYMPK;POC1B;CDIPT;MARCKSL1;GADD45B;WDR18;CDC42BPG;TAF10;STARD10;ADRM1;MND1;SYT8;SULF2;VEGFA;EHD1;RPS26;FASN;SNAI1;TCEA2;RNF141
ENCODE_and_ChEA_Consensus_TFs_from_ChIP	RFX5 ENCODE	21/559	0.00577804	0.0751145	1.91676	9.87841	TSEN34;TOMM40;CEP164;MPV17L2;UBALD2;MOSPD3;ATP5G1;EML2;EML6;MYC;FASN;PSMD3;UBN1;DSE;POLD2;NHP2;HMG20B;LRCH4;SNRPA;AGFG2;EMC9
ENCODE_and_ChEA_Consensus_TFs_from_ChIP	NFYB ENCODE	96/3715	0.007179	0.0829573	1.35362	6.68229	CDKN1C;WDR3;CEP164;MPV17L2;CHTF18;ATP5G1;CCND3;SIN3A;MYC;RUVBL2;PSMD3;STMN1;DSE;NPTN;HMG20B;SH3BGRL3;PHGDH;TK1;HADH;SBF1;HRAS;CTNNBL1;AGFG2;TPRN;PIAS4;COX8A;HEMK1;NUDC;PRMT1;PIH1D1;RPL13A;RPSA;UBALD2;ATP1B1;ATAD3A;EML2;TRAIP;TUFM;ATXN2L;PPP1R3F;RPUSD3;NHP2;NAA38;PRR12;RCCD1;SLC25A5;SNRPA;BCAT2;TOMM40;MVK;MRPL18;SHMT1;DERL3;HSD17B14;AGAP3;MOSPD3;OAZ1;SRM;GPC1;UBN1;POLD2;PGK1;POLR2I;EMC9;SLC19A2;PAK4;MUTYH;MBD3;EIF2B5;GADD45B;CCDC137;UBE2C;TMEM120A;PHF12;ADRM1;RASSF7;CDC6;EHD1;AGBL5;TEF;MAN2B2;UBE2S;FASN;SHKBP1;LYRM7;SNAI1;ALDH16A1;RANGRF;GTF2IRD1;CYSTM1;LRCH4;CRAT;METAP2;CC2D1B;ENGASE;ZPR1
ENCODE_and_ChEA_Consensus_TFs_from_ChIP	CREB1 CHEA	43/1444	0.00847392	0.0881288	1.52539	7.27729	ARF1;TSSC4;TOMM40;MRPL18;CXXC1;NOC4L;MRPL12;RNF5;AACS;SOCS3;CCND3;ZFYVE27;TMEM147;RPS19;SIN3A;PSMD3;UBN1;UBQLN1;SSSCA1;AGFG2;PIAS4;SRRM2;COX8A;RALGAPA1;PRMT1;UBE2C;PHF12;TAF10;RPL13A;UBALD2;JOSD2;PRRC2A;LSM2;AGBL5;SH3BP5L;CDC34;TEF;EIF3I;RPL24;SKIV2L;RCCD1;RNF141;SNRPA
ENCODE_and_ChEA_Consensus_TFs_from_ChIP	PML ENCODE	46/1596	0.0114658	0.0910674	1.47496	6.59069	SF3B4;RNASEH2C;ARF1;RPL36A;OAZ1;RPL7A;TUBA1B;CCND3;RPS16;TMEM147;RPS19;MYC;AMDHD2;POLD1;SH3BGRL3;TK1;PIAS4;MARCKSL1;MORC3;VPS9D1;GADD45B;CCDC137;PIH1D1;TAF10;ADRM1;RPL13A;RPSA;JOSD2;MIF;ACADSB;VEGFA;EHD1;ATXN2L;UBE2S;FASN;SNAI1;FSCN1;RPL24;ALDH16A1;PABPC1L;PRR12;RCCD1;SLC25A5;PFN1;CRAT;UBE2M
ENCODE_and_ChEA_Consensus_TFs_from_ChIP	E2F6 ENCODE	84/3245	0.0117363	0.0910674	1.34341	5.97156	CDKN1C;ARF1;PYGL;EFCAB7;NUDT5;CHTF18;ATP5G1;PDCD2L;CCDC28B;RDM1;TUBA1B;ZFYVE27;ATIC;MYC;ARHGDIA;PSMD3;STMN1;NPTN;SH3BGRL3;TK1;PHLDA2;HADH;AGFG2;SRRM2;NUDC;MORC3;VPS9D1;PIH1D1;HAUS4;MIF;ATP1B1;HSPG2;SLC7A5;PPP1R3F;RNF126;NME6;SLCO4A1;GEMIN4;RCCD1;SLC25A5;PFN1;ALDOA;PAFAH1B3;CTXN1;SNRPA;BCAT2;MVK;MRPL18;SHMT1;DERL3;TIMM13;MRPL12;ASCL2;SOCS3;HAUS8;GPC1;POLD1;POLD2;PGK1;UBQLN1;POC1B;EIF4EBP3;PUSL1;POLR2I;SLC19A2;SH2B1;MUTYH;EIF2B5;CBX7;CCDC137;WDR18;STARD10;IDH2;MND1;CDC6;AGBL5;RNF145;SLC25A39;MYBBP1A;UBE2S;FASN;SNAI1;ALDH16A1;OSBPL1A
ENCODE_and_ChEA_Consensus_TFs_from_ChIP	PBX3 ENCODE	38/1269	0.0119794	0.0910674	1.52765	6.7592	MRPL18;MPV17L2;CHTF18;AACS;PSMB10;TUBA1B;SNX25;RUVBL2;AMDHD2;POLD2;PGK1;EIF4EBP3;SSSCA1;TK1;HIST1H3I;HRAS;COX8A;HEMK1;NUDC;VPS9D1;GADD45B;PRMT1;CCDC137;UBE2C;PIH1D1;ADRM1;UBALD2;ATXN2L;RPS26;TIAM1;UBE2S;FASN;SHKBP1;RPUSD3;ALDH16A1;RANGRF;LRCH4;PFN1
ENCODE_and_ChEA_Consensus_TFs_from_ChIP	ATF2 ENCODE	75/2852	0.0122591	0.0910674	1.3596	5.98425	EFCAB7;NUDT5;ATP5G1;YBX3;RPL7A;TUBA1B;CCND3;ZFYVE27;RPS16;RPS19;SIN3A;MYC;PSMD3;DSE;SSSCA1;TK1;AGFG2;SRRM2;COX8A;RALGAPA1;PRMT1;PIH1D1;RPL13A;RPSA;JOSD2;DIEXF;TUFM;ATXN2L;FSCN1;RPL24;NAA38;RCCD1;PFN1;SNRPA;SF3B4;TSSC4;TOMM40;MVK;RAB1B;TIMM13;CXXC1;RPL36A;NOC4L;MRPL12;MRPL54;PARL;PSMB10;HAUS8;UBQLN1;ZSCAN12;POC1B;EIF4EBP3;HIST1H3I;CDIPT;EMC9;SH2B1;MUTYH;MARCKSL1;GADD45B;PHF12;UQCC1;TAF10;ADRM1;AGBL5;RPS26;SH3BP5L;UBE2S;FUBP1;MARS;LYRM7;ALDH16A1;RANGRF;LRCH4;METAP2;MAD2L1
ENCODE_and_ChEA_Consensus_TFs_from_ChIP	NRF1 ENCODE	52/1882	0.0157331	0.109083	1.41368	5.86958	ARF1;ALAS1;PDCD2L;TUBA1B;ZFYVE27;RPS16;AUH;ARHGDIA;SSSCA1;SBF1;AGFG2;MAGI1;PIAS4;MORC3;PIH1D1;RPL13A;ATAD3A;ATXN2L;CDC34;ZFYVE19;GEMIN4;NAA38;PFN1;TSSC4;MRPL18;SHMT1;RAB1B;XPA;TIMM13;MRPL12;MRPL54;HAUS8;UBQLN1;SYMPK;PUSL1;POLR2I;MBD3;ICMT;WDR18;PHF12;UQCC1;STARD10;MOK;CDC6;EHD1;FKBP1A;RNF145;MYBBP1A;ALDH16A1;CRAT;CC2D1B;MAD2L1
ENCODE_and_ChEA_Consensus_TFs_from_ChIP	IRF3 ENCODE	22/663	0.0183816	0.119481	1.68059	6.71633	NUDC;TOMM40;MVK;PRMT1;CCDC137;UBE2C;MRPL18;CEP164;MPV17L2;UBALD2;CDC6;ATP5G1;PPP1R3F;SIN3A;RUVBL2;PUSL1;LRCH4;HRAS;SNRPA;AGFG2;EMC9;TPRN
ENCODE_and_ChEA_Consensus_TFs_from_ChIP	NELFE ENCODE	10/234	0.0226672	0.13867	2.16691	8.20575	EHD1;SLC7A5;TUBA1B;MARCKSL1;RPS16;GADD45B;FASN;STMN1;RPSA;SLC19A2
ENCODE_and_ChEA_Consensus_TFs_from_ChIP	TCF3 ENCODE	26/840	0.0241116	0.139312	1.56594	5.83324	TUBA1B;TUBB6;AMDHD2;PSMD3;STMN1;SH3BGRL3;PPP1R14B;VPS9D1;GADD45B;ACSL1;PTOV1;NR2F6;VEGFA;FKBP1A;RNF145;RNF126;SLC25A39;CDC34;SNAI1;CYSTM1;LRCH4;PFN1;CRAT;BCAT2;CC2D1B;GALK1
ENCODE_and_ChEA_Consensus_TFs_from_ChIP	NFYA ENCODE	59/2250	0.0271437	0.148576	1.33872	4.82825	WDR3;CEP164;MPV17L2;ATP5G1;CCND3;SIN3A;MYC;RUVBL2;DSE;HMG20B;TK1;HRAS;CTNNBL1;AGFG2;TPRN;COX8A;HEMK1;NUDC;PRMT1;PIH1D1;RPL13A;RPSA;UBALD2;EML2;TRAIP;ATXN2L;PPP1R3F;RPUSD3;NHP2;PRR12;RCCD1;SNRPA;TOMM40;MVK;MRPL18;SHMT1;DERL3;MOSPD3;OAZ1;SRM;UBN1;POLD2;PGK1;POLR2I;EMC9;SLC19A2;PAK4;CCDC137;TMEM120A;ADRM1;RASSF7;CDC6;AGBL5;UBE2S;FASN;SHKBP1;LYRM7;ALDH16A1;LRCH4
ENCODE_and_ChEA_Consensus_TFs_from_ChIP	E2F1 CHEA	26/859	0.0305976	0.159107	1.52868	5.33025	TSSC4;RAB1B;TUBA1B;TUBB6;ATIC;RPS16;COMMD9;SIN3A;MYC;POLD1;TK1;SAC3D1;EMC9;COX8A;TPM3;UBE2C;TAF10;ADRM1;MND1;CDC6;MIF;ATAD3A;EIF6;GEMIN4;PFN1;ALDOA
ENCODE_and_ChEA_Consensus_TFs_from_ChIP	RCOR1 ENCODE	22/702	0.0321354	0.159147	1.58095	5.43498	HEMK1;ARF1;PPP1R14B;SHMT1;TMEM120A;CEP164;MRPL38;CXXC1;NOC4L;CCNDBP1;VEGFA;TUFM;EHD1;RPS26;FKBP1A;PPP1R3F;SNAI1;FSCN1;NHP2;NAA38;PAK4;GALK1
ENCODE_and_ChEA_Consensus_TFs_from_ChIP	ZKSCAN1 ENCODE	6/120	0.0368707	0.174298	2.54369	8.39502	CCND3;SLC22A18;DERL3;ALDOA;LPIN1;ASS1
TF Perturbations Followed by Expression	MYCN SHRNA IMR575 HUMAN GSE80397 12HR RNASEQ DOWN	48/472	3.54154e-20	6.86704e-17	6.01066	269.2	MT-ND6;SF3B4;TOMM40;VARS;EHMT2;GPS1;MRPL38;AGAP3;MRPL12;CHTF18;OAZ1;TUBA1B;RPS16;RPS19;PCBP4;ARHGDIA;POLD1;TK1;SBF1;MBD3;SRRM2;COX8A;NUDC;MARCKSL1;SRMS;PRMT1;CCDC137;ADRM1;GTPBP6;PTOV1;RPL13A;ASS1;KLF16;PRRC2A;SULF2;TUFM;ATXN2L;SLC7A5;VCAN;SLC25A39;MYBBP1A;UBE2S;FSCN1;ADGRL1;PFN1;ALDOA;CTXN1;ENGASE
TF Perturbations Followed by Expression	IRF1 OE MOUSE GSE6505 CREEDSID GENE 2076 UP	31/292	6.66842e-14	5.26522e-11	6.07381	184.272	TOMM40;VARS;MRPL18;GPS1;TIMM13;MRPL12;PSMB10;PARL;SRM;RPL7A;TUBB6;RUVBL2;ARHGDIA;PSMD3;POLD2;PGK1;TK1;HADH;MBD3;PPP1R14B;TAF10;RPL13A;RPS26;FKBP1A;SLC7A5;SLC25A39;EIF6;FASN;MARS;NHP2;ALDOA
TF Perturbations Followed by Expression	FOXO1 KO MOUSE GSE18308 CREEDSID GENE 1168 DOWN	32/314	8.1463e-14	5.26522e-11	5.81192	175.163	TOMM40;TIMM13;MRPL12;OAZ1;YBX3;SRM;RPL7A;TUBA1B;MYC;RUVBL2;ARHGDIA;STMN1;POLD2;PHGDH;TK1;NUDC;PPP1R14B;PRMT1;TPM3;UBE2C;RPSA;FKBP1A;MYBBP1A;UBE2S;FAT1;NHP2;FSCN1;NAA38;PFN1;SLC25A5;MAD2L1;METAP2
TF Perturbations Followed by Expression	PPARG OE MOUSE GSE2192 CREEDSID GENE 861 UP	29/260	1.23765e-13	5.99953e-11	6.39599	190.091	ARF1;VARS;FHL2;YBX3;SRM;TUBA1B;TUBB6;GPC1;RUVBL2;ARHGDIA;STMN1;PGK1;HIST1H3I;TK1;PPP1R14B;PRMT1;TAF10;FAH;HSPG2;LSM2;SLC7A5;UBE2S;SNAI1;NHP2;FSCN1;PFN1;ALDOA;SLC25A5;MAD2L1
TF Perturbations Followed by Expression	RUNX1 KO MOUSE GSE2592 CREEDSID GENE 973 DOWN	27/251	2.10934e-12	8.18001e-10	6.11103	164.293	CDKN1C;BEX1;TIMM13;YBX3;SRM;RPS19;ARHGDIA;PSMD3;PHLDA2;CTNNBL1;SRRM2;NUDC;KRT7;RPL13A;CDC6;ATAD3A;SULF2;CDC34;MYBBP1A;GJB3;MARS;EIF3I;GJB5;FAT1;PFN1;ALDOA;GALK1
TF Perturbations Followed by Expression	NEUROG3 OE MOUSE GSE3653 CREEDSID GENE 2585 DOWN	29/309	9.66298e-12	2.81158e-09	5.26334	133.493	BEX1;WDR3;TIMM13;MRPL12;YBX3;PSMB10;SRM;RPL7A;TUBA1B;PHGDH;POLR2I;SRRM2;MBD3;MRPS24;PRMT1;UBE2C;CHCHD10;RPL13A;RPSA;MIF;ATAD3A;UTF1;UBE2S;MARS;NHP2;RPL24;PFN1;ALDOA;MAD2L1
TF Perturbations Followed by Expression	SNAI1 KO MOUSE GSE53107 CREEDSID GENE 1448 UP	30/331	1.01501e-11	2.81158e-09	5.0728	128.411	TOMM40;VARS;MPV17L2;RNF5;SRM;ATIC;PCBP4;RUVBL2;ARHGDIA;UBN1;POLD2;HMOX1;SMN1;HRAS;SRRM2;MBD3;UBE2C;PHF12;STARD10;JOSD2;UTF1;LSM2;BCAM;CDC34;MYBBP1A;ADGRL1;PFN1;CTXN1;UBE2M;BCAT2
TF Perturbations Followed by Expression	SETDB1 KD THP1 HUMAN GSE103409 SGRNA9DAY7 RNASEQ UP	36/478	1.83446e-11	4.44628e-09	4.18136	103.37	MT-ND6;SF3B4;ARF1;VARS;GPS1;AGAP3;MRPL12;OAZ1;PSMB10;RPL7A;RPS16;GRK2;RPS19;RUVBL2;ARHGDIA;POLD1;PSMD3;HMOX1;SRRM2;PRMT1;CARD9;ADRM1;IDH2;PTOV1;RPL13A;APOBR;RPSA;PRRC2A;TUFM;EIF6;KIFC1;FSCN1;ALDH16A1;LRCH4;SLC25A5;PFN1
TF Perturbations Followed by Expression	SETDB1 KD THP1 HUMAN GSE103409 SGRNA6DAY4 RNASEQ UP	31/379	6.30006e-11	1.22209e-08	4.53486	106.514	SF3B4;ARF1;TOMM40;VARS;EHMT2;PSMB10;RPL7A;TUBB6;RPS16;GRK2;RPS19;RUVBL2;ARHGDIA;POLD1;PSMD3;POLD2;SYMPK;SMN1;SRRM2;NUDC;PRMT1;CARD9;IDH2;ADRM1;RPL13A;RPSA;PRRC2A;TUFM;EIF6;KIFC1;PFN1
TF Perturbations Followed by Expression	MYOD1 MUT MOUSE GSE6487 CREEDSID GENE 1178 UP	24/229	6.30269e-11	1.22209e-08	5.89501	138.459	COX8A;PRMT1;GPS1;TIMM13;RPL36A;RPL13A;RPSA;MRPL12;OAZ1;ASS1;SRM;RPL7A;EIF6;RUVBL2;ARHGDIA;EIF3I;STMN1;FAT1;NHP2;NAA38;TK1;HADH;SLC25A5;GALK1
TF Perturbations Followed by Expression	RELA KD HUMAN GSE1676 CREEDSID GENE 1787 UP	33/433	9.69283e-11	1.70858e-08	4.21079	97.0884	ARF1;TIMM13;RPL36A;OAZ1;SRM;TOMM22;ATIC;TMEM147;RUVBL2;PSMD3;PGK1;PHGDH;POLR2I;MBD3;COX8A;NUDC;MARCKSL1;PRMT1;ADRM1;MIF;TUFM;FKBP1A;VCAN;EIF6;UBE2S;FASN;EIF3I;GEMIN4;RPL24;SLC25A5;PFN1;ALDOA;SNRPA
TF Perturbations Followed by Expression	MYCN OE MOUSE GSE6077 CREEDSID GENE 40 UP	23/217	1.26576e-10	2.04526e-08	5.95763	135.775	CDKN1C;BEX1;PRMT1;IDH2;RPL36A;RPL13A;RPSA;MIF;MRPL12;YBX3;ASS1;SRM;RPS26;RPL7A;TUBA1B;MYBBP1A;RUVBL2;EIF3I;STMN1;NHP2;PGK1;RPL24;PHGDH
TF Perturbations Followed by Expression	EBF1 OE MOUSE GSE2192 CREEDSID GENE 859 UP	26/292	3.71761e-10	5.54496e-08	4.93188	107.085	ARF1;TOMM40;ALAS1;VARS;MRPL18;TIMM13;MRPL12;YBX3;SRM;TUBB6;TMEM147;PGK1;HMOX1;HADH;PPP1R14B;ACSL1;PRMT1;RPL13A;SLC25A39;FASN;NHP2;FSCN1;PFN1;ALDOA;SLC25A5;UBE2M
TF Perturbations Followed by Expression	HNF4G OE LNCAP HUMAN GSE85557 RNASEQ UP	28/339	4.37043e-10	5.62303e-08	4.55596	98.1854	VARS;OAZ1;TUBA1B;RPS16;RPS19;MYC;PSMD3;POLD2;PGK1;PHGDH;SMN1;PPP1R14B;SRMS;ACSL1;RPSA;CDC6;ATP1B1;NR2F6;TUFM;SLC7A5;EIF6;MYBBP1A;MARS;EIF3I;PFN1;ALDOA;SLC25A5;LPIN1
TF Perturbations Followed by Expression	NANOG OE HUMAN GSE34920 CREEDSID GENE 1421 DOWN	27/317	4.57493e-10	5.62303e-08	4.70416	101.164	LAMA5;TOMM40;YBX3;PSMB10;RPL7A;RPS16;TMEM147;RBPMS2;PHGDH;HADH;NUDC;PRMT1;UBE2C;WDR18;RPL13A;LSM2;SLC7A5;SLC25A39;FASN;EIF3I;SNURF;RPL24;ACO1;SLC25A5;CTXN1;PAFAH1B3;METAP2
TF Perturbations Followed by Expression	SOX2 OE HUMAN GSE34920 CREEDSID GENE 1422 DOWN	26/295	4.63994e-10	5.62303e-08	4.87612	104.793	YBX3;PSMB10;RPL7A;TUBA1B;RPS16;ATIC;TMEM147;RBPMS2;PGK1;COX8A;MRPS24;PRMT1;UBE2C;WDR18;RPL13A;LSM2;SLC25A39;FASN;FSCN1;SNURF;RPL24;ACO1;ALDOA;SLC25A5;PAFAH1B3;METAP2
TF Perturbations Followed by Expression	MYC KNOCKIN MOUSE GSE39443 CREEDSID GENE 1847 UP	27/323	6.93332e-10	7.90806e-08	4.60737	97.1673	MRPL38;RPL36A;NOC4L;MRPL12;SRM;RPL7A;TUBA1B;RPS16;RPS19;SSSCA1;NUDC;MRPS24;PRMT1;TAF10;RPL13A;MIF;ATAD3A;TUFM;RPS26;EIF3I;NHP2;RPL24;RANGRF;PFN1;ALDOA;SLC25A5;ZPR1
TF Perturbations Followed by Expression	HOXC13 OE MOUSE GSE2374 CREEDSID GENE 201 DOWN	28/351	9.62744e-10	1.03709e-07	4.38397	91.0165	ARF1;DLX3;VARS;EHMT2;GPS1;HSPB8;TIMM13;RPL7A;TUBA1B;TUBB6;RPS19;ARHGDIA;PSMD3;HMOX1;HADH;HRAS;PPP1R14B;MARCKSL1;PRMT1;STARD10;MT4;FKBP1A;EIF6;GJB3;UBE2S;FSCN1;ALDOA;UBE2M
TF Perturbations Followed by Expression	TCF4 KD HUMAN GSE18560 CREEDSID GENE 1275 DOWN	23/247	1.65065e-09	1.68453e-07	5.15175	104.179	MRPS24;PRMT1;RPL36A;RPL13A;ATP1B1;ASCL2;TUFM;SRM;RPS26;SLC7A5;RPL7A;ATIC;TMEM147;UBE2S;MYC;RUVBL2;EIF3I;POLD2;NHP2;RPL24;SAC3D1;MAD2L1;UBE2M
TF Perturbations Followed by Expression	TCF12 KO MOUSE GSE27402 CREEDSID GENE 2168 UP	26/315	1.89141e-09	1.83372e-07	4.53397	91.0692	RPL36A;YBX3;SRM;TUBA1B;MYC;ARHGDIA;POLD1;SH3BGRL3;PHGDH;TK1;HADH;CTNNBL1;NUDC;RPL13A;MIF;ATAD3A;NR2F6;EIF6;FASN;EIF3I;NHP2;RANGRF;PFN1;SLC25A5;PAFAH1B3;LTF
TF Perturbations Followed by Expression	RUNX1 KO MOUSE GSE2592 CREEDSID GENE 278 DOWN	23/255	3.06085e-09	2.82618e-07	4.97205	97.4749	CDKN1C;NUDC;BEX1;PRMT1;TIMM13;RPL13A;CDC6;MRPL12;OAZ1;ATAD3A;YBX3;SULF2;RNF145;RPL7A;TUBA1B;MYBBP1A;RUVBL2;ARHGDIA;PSMD3;FAT1;PFN1;ALDOA;CTNNBL1
TF Perturbations Followed by Expression	HNF1A OE LNCAP HUMAN GSE85556 RNASEQ DOWN	35/554	3.90843e-09	3.44475e-07	3.43895	66.5784	MT-ND6;ARF1;RAB1B;OAZ1;YBX3;RPL7A;TUBA1B;RPS16;GRK2;RPS19;MYC;ARHGDIA;POLD2;PGK1;HMG20B;PAK4;MBD3;SRRM2;COX8A;MARCKSL1;PRMT1;PTOV1;RPL13A;RPSA;PRRC2A;VEGFA;TUFM;ATXN2L;RPS26;SLC25A39;EIF6;UBE2S;EIF3I;PFN1;ALDOA
TF Perturbations Followed by Expression	NEUROG3 OE MOUSE GSE3653 CREEDSID GENE 1658 DOWN	23/260	4.44576e-09	3.74797e-07	4.8659	93.5776	NUDC;PRMT1;UBE2C;MRPL18;TIMM13;RPL36A;CHCHD10;RPL13A;MIF;MRPL12;SRM;RPS19;UBE2S;RUVBL2;STMN1;NHP2;PGK1;RPL24;PFN1;ALDOA;SLC25A5;POLR2I;GALK1
TF Perturbations Followed by Expression	IRF7 OE HUMAN GSE37828 CREEDSID GENE 1146 UP	27/353	4.79546e-09	3.87433e-07	4.17688	80.0106	TIMM13;MRPL12;OAZ1;WFDC2;PSMB10;SRM;TUBA1B;TUBB6;GPC1;ARHGDIA;PSMD3;PGK1;SH3BGRL3;TK1;COX8A;CDK18;NUDC;PPP1R14B;TPM3;KRT7;CHCHD10;MIF;EHD1;SLC25A39;SLCO4A1;FASN;SLC25A5
TF Perturbations Followed by Expression	RBM10 OE HEK293 HUMAN GSE44976 RNASEQ DOWN	26/333	6.07369e-09	4.48598e-07	4.26416	80.6749	VARS;OAZ1;RPL7A;TUBA1B;RPS16;TMEM147;RPS19;MYC;RUVBL2;SRMS;PRMT1;RPL13A;RPSA;ATAD3A;ASS1;TUFM;RPS26;SLC25A39;EIF6;MYBBP1A;SHKBP1;MARS;EIF3I;PFN1;ALDOA;SLC25A5
TF Perturbations Followed by Expression	SRF KO MOUSE GSE1948 CREEDSID GENE 1158 DOWN	24/287	6.21928e-09	4.48598e-07	4.58123	86.5651	CDKN1C;MBD3;RNASEH2C;ARF1;MARCKSL1;MRPS24;PRMT1;EHMT2;IDH2;ADRM1;RPL13A;SYT8;UTF1;SRM;RPS26;GJB3;UBE2S;STMN1;GJB5;NHP2;PGK1;PHGDH;PFN1;PHLDA2
TF Perturbations Followed by Expression	RELA OE HEK293 HUMAN GSE57027 RNASEQ UP	25/310	6.2466e-09	4.48598e-07	4.41018	83.3137	VARS;HSPB8;CHTF18;RPL7A;TUBA1B;RPS16;RUVBL2;ARHGDIA;PSMD3;PGK1;PPP1R14B;MARCKSL1;GADD45B;PRMT1;RPSA;TUFM;SLC7A5;UBE2S;MARS;EIF3I;FSCN1;PFN1;ALDOA;SLC25A5;MAD2L1
TF Perturbations Followed by Expression	MYC KD HUMAN GSE22139 CREEDSID GENE 712 DOWN	25/316	9.19177e-09	6.3653e-07	4.31791	79.9026	TOMM40;MRPL18;WDR3;RPL36A;TOMM22;SRM;RPS16;ATIC;TMEM147;RPS19;MYC;RUVBL2;MRPS24;PRMT1;UBE2C;RPL13A;RPSA;MIF;RPS26;SLC7A5;EIF6;UBE2S;EIF3I;NHP2;RPL24
TF Perturbations Followed by Expression	RUNX1 KO MOUSE GSE2592 CREEDSID GENE 277 DOWN	22/250	1.06564e-08	7.1251e-07	4.8278	88.6245	SRRM2;CDKN1C;NUDC;TINAGL1;KRT7;CHCHD10;ATAD3A;SRM;TUBB6;RPS19;MYBBP1A;GJB3;MARS;POLD1;EIF3I;GJB5;FAT1;NHP2;PFN1;ALDOA;PHLDA2;GALK1
TF Perturbations Followed by Expression	FLI1 EWSFUSION EXPRESSION HUMAN GSE1822 CREEDSID GENE 1187 UP	28/392	1.10948e-08	7.17091e-07	3.88189	71.1038	ARF1;RPL36A;MRPL12;YBX3;SRM;TUBB6;MYC;RUVBL2;ARHGDIA;PSMD3;PGK1;RAC3;PHGDH;CDIPT;PPP1R14B;MARCKSL1;PRMT1;RPL13A;DNAAF5;RPSA;TUFM;SLC7A5;EIF6;UBE2S;NHP2;RPL24;ALDOA;UBE2M
TF Perturbations Followed by Expression	POU5F1 KD HUMAN GSE34904 CREEDSID GENE 1350 DOWN	25/320	1.18269e-08	7.37584e-07	4.25847	77.7295	SF3B4;PYGL;OAZ1;YBX3;RPS16;ATIC;TMEM147;RPS19;MYC;PGK1;COX8A;NUDC;PPP1R14B;PRMT1;UBE2C;PTOV1;RPSA;MIF;SLC25A39;SNURF;RPL24;ACO1;PFN1;ALDOA;UBE2M
TF Perturbations Followed by Expression	NFE2L2 KO MOUSE GSE18344 CREEDSID GENE 1259 DOWN	29/419	1.21726e-08	7.37584e-07	3.75728	68.473	STEAP3;VARS;EHMT2;DERL3;AGAP3;RAP1GAP;PSTPIP1;GRK2;PCBP4;ARHGDIA;LIPG;HMG20B;SBF1;PAK4;CDK18;PTOV1;HSPG2;ATXN2L;RNF123;SLC7A5;BCAM;GJB2;SNAI1;ADGRL1;ALDH16A1;PRR12;LRCH4;CTXN1;BCAT2
TF Perturbations Followed by Expression	THRB HCC MUTANT BN HUMAN GSE29159 CREEDSID GENE 1696 DOWN	25/324	1.51533e-08	8.90374e-07	4.20063	75.6326	RAB1B;OAZ1;YBX3;TOMM22;SRM;RPS16;TMEM147;RPS19;ARHGDIA;POLD2;PCBD1;TK1;CDIPT;COX8A;PRMT1;TAF10;STARD10;ADRM1;RPSA;MIF;TUFM;VCAN;EIF6;RPL24;SLC25A5
TF Perturbations Followed by Expression	NFE2L2 DEFICIENCY MOUSE GSE7810 CREEDSID GENE 1048 DOWN	25/325	1.61115e-08	9.18831e-07	4.18641	75.1199	BEX1;TINAGL1;PSCA;OAZ1;YBX3;SRM;RPS19;NPTN;HMOX1;PHGDH;PTGIS;PRMT1;STARD10;KRT7;CHCHD10;RPL13A;FKBP1A;MYBBP1A;FASN;EIF3I;FAT1;NHP2;FSCN1;CYSTM1;CD200
TF Perturbations Followed by Expression	RBM10 KD HEK293 HUMAN GSE44976 RNASEQ DOWN	23/279	1.69212e-08	9.37437e-07	4.50033	80.5321	SRRM2;MBD3;LAMA5;ARF1;MARCKSL1;VARS;PRMT1;GPS1;DNAAF5;RPSA;YBX3;ASS1;PRRC2A;SLC7A5;TUBA1B;RPS16;ATIC;SLC25A39;MYC;POLD1;FSCN1;ALDOA;SLC25A5
TF Perturbations Followed by Expression	ADNP DEFICIENCY NULL MUTATION MOUSE GSE4068 CREEDSID GENE 719 DOWN	26/355	2.26228e-08	1.21849e-06	3.97448	69.9679	SF3B4;EHMT2;TIMM13;MRPL12;OAZ1;RNF5;TMEM147;PCBP4;ARHGDIA;STMN1;SSSCA1;PPP1R14B;MARCKSL1;PRMT1;UBE2C;PTOV1;PRRC2A;SULF2;LSM2;CDC34;FSCN1;NAA38;PFN1;SLC25A5;SNRPA;MAD2L1
TF Perturbations Followed by Expression	HOXB4 INDUCTION MOUSE GSE9044 CREEDSID GENE 165 UP	25/335	2.93377e-08	1.50468e-06	4.04927	70.2321	SF3B4;TSEN34;ARF1;TOMM40;MRPL12;OAZ1;SRM;ARHGDIA;RBPMS2;NPTN;SH3BGRL3;PHLDA2;COX8A;MARCKSL1;TAF10;LSM2;FKBP1A;RNF145;CDC34;EIF6;FASN;NHP2;FSCN1;SLC25A5;GALK1
TF Perturbations Followed by Expression	SRF MUT MOUSE GSE1948 CREEDSID GENE 1400 DOWN	24/311	2.94882e-08	1.50468e-06	4.19291	72.7021	MARCKSL1;VARS;MRPS24;PRMT1;SHMT1;GPS1;TIMM13;CHCHD10;RPL13A;UTF1;LSM2;SRM;SLC7A5;TUBA1B;UBE2S;SHKBP1;MARS;POLD1;STMN1;POLD2;NHP2;PHGDH;SLC25A5;SNRPA
TF Perturbations Followed by Expression	SRF KO MOUSE GSE1948 CREEDSID GENE 1157 DOWN	22/265	3.06517e-08	1.52394e-06	4.52628	78.3073	TSEN34;MARCKSL1;VARS;PRMT1;MRPL18;TAF10;CHCHD10;RPL13A;YBX3;RPS26;SLC7A5;TUBA1B;RPS19;SHKBP1;MARS;ARHGDIA;STMN1;NHP2;PHGDH;TK1;PFN1;MAD2L1
TF Perturbations Followed by Expression	BCL11A KO MOUSE GSE28333 CREEDSID GENE 1542 DOWN	19/205	4.7411e-08	2.25252e-06	5.08264	85.7158	RPL36A;RPSA;PYGL;CCNDBP1;ATP1B1;OAZ1;YBX3;NR2F6;RPS26;RPL7A;TUBA1B;SLC25A39;ARHGDIA;PGK1;SH3BGRL3;PFN1;REC114;PAFAH1B3;LTF
TF Perturbations Followed by Expression	MYC OE MOUSE GSE38304 CREEDSID GENE 1846 UP	23/295	4.76295e-08	2.25252e-06	4.2321	71.3525	NUDC;PPP1R14B;PRMT1;WDR3;TIMM13;CHCHD10;NOC4L;MIF;MRPL12;YBX3;PARL;SRM;SLC7A5;ATIC;MYBBP1A;MARS;EIF3I;NHP2;FSCN1;PHGDH;ALDOA;HADH;SLC25A5
TF Perturbations Followed by Expression	THRB MUT HUMAN GSE29159 CREEDSID GENE 1697 DOWN	22/275	5.93766e-08	2.74122e-06	4.34513	72.3002	COX8A;NUDC;MRPS24;RAB1B;TAF10;ADRM1;HAUS4;RPL36A;RPSA;OAZ1;PRRC2A;TUFM;SRM;RPS26;RPS16;SLC25A39;RPS19;ARHGDIA;PSMD3;RPL24;PCBD1;CDIPT
TF Perturbations Followed by Expression	GATA1 MUT MOUSE GSE2433 CREEDSID GENE 979 UP	18/188	6.52066e-08	2.94036e-06	5.25918	87.0169	RPL36A;RPL13A;RPSA;UBALD2;NOC4L;MIF;PYGL;RPS26;RPL7A;TUBA1B;CDC34;RUVBL2;MYC;PGK1;RPL24;PHGDH;ALDOA;GALK1
TF Perturbations Followed by Expression	IRX6 SIRNA MCF7 HUMAN GSE79586 RNASEQ DOWN	18/189	7.07379e-08	3.11729e-06	5.22816	86.0779	LAMA5;ARF1;PRMT1;RAB1B;IDH2;RPL13A;RPSA;ASS1;TUFM;SULF2;RPL7A;TUBA1B;RPS16;RPS19;PGK1;PFN1;ALDOA;SLC25A5
TF Perturbations Followed by Expression	GATA3 OE MOUSE GSE12999 CREEDSID GENE 2531 DOWN	31/514	8.95325e-08	3.85786e-06	3.24443	52.6527	ARF1;BEX1;GPS1;RPL36A;OAZ1;YBX3;RPL7A;TUBA1B;TUBB6;RPS19;ARHGDIA;STMN1;PGK1;PHGDH;COX8A;MARCKSL1;PRMT1;UBE2C;RPL13A;RPSA;SEPT4;RPS26;FKBP1A;CDC34;EIF3I;FAT1;NHP2;RPL24;SLC25A5;PFN1;ALDOA
TF Perturbations Followed by Expression	ZRSR2 SHRNA TF1 HUMAN GSE63816 RNASEQ UP	26/388	1.33425e-07	5.51306e-06	3.60597	57.0816	TOMM40;VARS;FHL2;RPL7A;CCND3;RPS16;RPS19;MYC;RUVBL2;ARHGDIA;POLD2;SH3BGRL3;SRRM2;SRMS;PRMT1;RPSA;PRRC2A;TUFM;SLC7A5;SLC25A39;MYBBP1A;UBE2S;EIF3I;PFN1;ALDOA;SNRPA
TF Perturbations Followed by Expression	MYB OE HUMAN GSE2815 CREEDSID GENE 1740 UP	29/468	1.33633e-07	5.51306e-06	3.32938	52.6981	SF3B4;TSEN34;ARF1;MRPL18;FHL2;RPL36A;OAZ1;SRM;TUBB6;CCND3;RPS16;SH3BGRL3;CDIPT;CTNNAL1;SAC3D1;PPP1R14B;ADRM1;IDH2;MIF;ASS1;TUFM;RPS26;SLC7A5;EIF6;ESRP2;NHP2;ALDOA;PAFAH1B3;PLPP2
TF Perturbations Followed by Expression	SRF MUT MOUSE GSE1948 CREEDSID GENE 1395 DOWN	22/291	1.60332e-07	6.36699e-06	4.0833	63.8874	CDKN1C;MBD3;TSEN34;ARF1;MARCKSL1;BEX1;VARS;PRMT1;EHMT2;TAF10;PTOV1;UTF1;ASS1;RPS26;SLC7A5;UBE2S;ARHGDIA;NHP2;FSCN1;PHGDH;TK1;PFN1
TF Perturbations Followed by Expression	OTX2 SILENCING HUMAN GSE22875 CREEDSID GENE 163 DOWN	20/244	1.60899e-07	6.36699e-06	4.44524	69.5345	MARCKSL1;VARS;RPSA;MIF;NUDT5;OAZ1;ASS1;TOMM22;TUFM;SLC7A5;RPL7A;SLC25A39;MYC;MARS;PSMD3;POLD2;NHP2;PHGDH;PFN1;SNRPA
TF Perturbations Followed by Expression	KLF1 OE MOUSE GSE46600 CREEDSID GENE 252 UP	24/343	1.85339e-07	7.18746e-06	3.76605	58.3779	COX8A;NUDC;TOMM40;UBE2C;MRPL18;GPS1;STARD10;CHCHD10;CDC6;MRPL12;YBX3;SRM;TUBA1B;TMEM147;RUVBL2;ARHGDIA;STMN1;NHP2;TK1;PFN1;SLC25A5;SNRPA;MAD2L1;METAP2
TF Perturbations Followed by Expression	NFYA SIRNA HCT116 HUMAN GSE56788 RNASEQ UP	26/399	2.30092e-07	8.67042e-06	3.49763	53.4605	SF3B4;ARF1;TOMM40;RAB1B;OAZ1;YBX3;TUBA1B;MYC;RUVBL2;ARHGDIA;POLD2;PGK1;UBQLN1;TK1;SRRM2;MARCKSL1;PRRC2A;TUFM;FKBP1A;SLC7A5;SLC25A39;EIF3I;FSCN1;SLC25A5;PFN1;ALDOA
TF Perturbations Followed by Expression	RC3H1 SIRNA HEK293 HUMAN GSE68611 RNASEQ UP	25/373	2.32523e-07	8.67042e-06	3.6	54.9874	MT-ND6;ARF1;TOMM40;GPS1;RAB1B;TIMM13;OAZ1;YBX3;TUBA1B;RPS16;RPS19;RUVBL2;ARHGDIA;STMN1;PAK4;MBD3;NUDC;MARCKSL1;PTOV1;RPSA;TUFM;UBE2S;EIF3I;NHP2;PFN1
TF Perturbations Followed by Expression	MBD2 KD HMLER HUMAN GSE63234 RNASEQ DOWN	24/348	2.41772e-07	8.84519e-06	3.70697	56.4768	SRRM2;NUDC;SRMS;VARS;PRMT1;TPM3;KRT7;RPL13A;HSPG2;OAZ1;PRRC2A;TUFM;RPS26;SLC7A5;RPL7A;RPS19;MYBBP1A;RUVBL2;EIF3I;FAT1;PHGDH;ALDOA;SLC25A5;HRAS
TF Perturbations Followed by Expression	MSGN1 OE MOUSE GSE29848 CREEDSID GENE 1629 DOWN	24/349	2.54809e-07	9.14951e-06	3.69538	56.106	TSEN34;NUDC;TOMM40;MRPS24;PRMT1;GPS1;WDR3;UBALD2;MRPL12;PARL;RPS26;RPL7A;TUBA1B;CDC34;MYBBP1A;MARS;RUVBL2;FAT1;RBPMS2;NHP2;SH3BGRL3;PFN1;POLR2I;BCAT2
TF Perturbations Followed by Expression	MSGN1 OE MOUSE GSE29848 CREEDSID GENE 1630 DOWN	21/276	2.76203e-07	9.62189e-06	4.10406	61.9801	MRPS24;PRMT1;CHCHD10;RPSA;KCTD3;MRPL12;YBX3;UTF1;PSMB10;SRM;RPS26;RPL7A;TUBA1B;CDC34;MYBBP1A;RBPMS2;NHP2;PFN1;SLC25A5;POLR2I;BCAT2
TF Perturbations Followed by Expression	ADNP DEFICIENCY MOUSE GSE4068 CREEDSID GENE 718 UP	27/430	2.81377e-07	9.62189e-06	3.36531	50.7609	TSEN34;EHMT2;GPS1;TIMM13;RPL36A;OAZ1;YBX3;RPL7A;PCBP4;ARHGDIA;EIF2B5;COX8A;NUDC;MARCKSL1;UBE2C;TAF10;ATAD3A;SLC25A39;CDC34;EIF6;UBE2S;EIF3I;RPL24;PFN1;ALDOA;RNF141;GALK1
TF Perturbations Followed by Expression	GLI1 SIRNA HCT116 HUMAN GSE56788 RNASEQ DOWN	24/351	2.82851e-07	9.62189e-06	3.67239	55.3736	SRRM2;NUDC;VARS;PRMT1;RPL13A;PRRC2A;SLC7A5;TUBA1B;RPS16;SLC25A39;RPS19;EIF6;MYBBP1A;MYC;FUBP1;RUVBL2;ARHGDIA;PSMD3;FAT1;FSCN1;UBQLN1;PFN1;SBF1;MAD2L1
TF Perturbations Followed by Expression	E2F1 OE HUMAN GSE2715 CREEDSID GENE 1129 UP	20/253	2.88938e-07	9.65951e-06	4.27154	64.3169	COX8A;NUDC;PRMT1;MRPL18;WDR3;TAF10;RPL36A;RPL13A;MIF;TOMM22;CRYZ;RPS26;RPL7A;RPS19;EIF6;RUVBL2;EIF3I;NHP2;RPL24;CDIPT
TF Perturbations Followed by Expression	NEUROG3 OE MOUSE GSE3653 CREEDSID GENE 2289 UP	18/209	3.23349e-07	1.06267e-05	4.67589	69.879	SRRM2;PRMT1;TAF10;RPL36A;RPL13A;UBALD2;RPSA;TUBA1B;RPS19;PCBP4;FASN;EIF3I;RBPMS2;NHP2;FSCN1;PGK1;ALDOA;HADH
TF Perturbations Followed by Expression	AHR KO MOUSE GSE48130 CREEDSID GENE 1464 UP	14/129	4.13662e-07	1.33682e-05	6.00251	88.2262	ALAS1;TPM3;CCNDBP1;OAZ1;EHD1;SOCS3;RPL7A;TUBA1B;SLC25A39;UBE2S;ARHGDIA;HMOX1;SH3BGRL3;ALDOA
TF Perturbations Followed by Expression	EZH2 SHRNA NKI HUMAN GSE95304 RNASEQ UP	27/441	4.62597e-07	1.47045e-05	3.27402	47.7561	MT-ND6;ARF1;VARS;PYGL;RPL7A;TUBA1B;TUBB6;RPS16;RPS19;RUVBL2;ARHGDIA;PSMD3;NPTN;SH3BGRL3;NUDC;SRMS;TPM3;RPSA;EHD1;RPS26;FKBP1A;SLC7A5;EIF6;EIF3I;SLC25A5;PFN1;PTGES
TF Perturbations Followed by Expression	HSF1 KO MOUSE GSE41005 CREEDSID GENE 2143 DOWN	20/264	5.69519e-07	1.78112e-05	4.07666	58.6161	NUDC;PLA2G12A;TOMM40;PRMT1;SHMT1;WDR3;NOC4L;MRPL12;ATAD3A;YBX3;SRM;RPL7A;EIF6;MYBBP1A;MYC;FASN;NHP2;PGK1;UBQLN1;RANGRF
TF Perturbations Followed by Expression	OVOL1 OE MDA HUMAN GSE51975 RNASEQ DOWN	20/265	6.04606e-07	1.86084e-05	4.05981	58.1311	MBD3;LAMA5;TOMM40;PRMT1;ADRM1;RPL13A;RPSA;OAZ1;PRRC2A;EHD1;SLC7A5;TUBA1B;RPS16;RPS19;UBE2S;GPC1;RUVBL2;ARHGDIA;TK1;CTNNAL1
TF Perturbations Followed by Expression	JUN SIRNA PC3 HUMAN GSE53470 RNASEQ DOWN	28/476	6.31027e-07	1.91182e-05	3.14026	44.83	LAMA5;ARF1;VARS;FHL2;OAZ1;RPL7A;RPS16;MYC;ARHGDIA;SH3BGRL3;PHGDH;SRRM2;PPP1R14B;TPM3;RPL13A;RPSA;HSPG2;PRRC2A;SULF2;EHD1;ATXN2L;FKBP1A;SLC7A5;SLC25A39;EIF6;MARS;FSCN1;SLC25A5
TF Perturbations Followed by Expression	CDX2 KO MOUSE GSE12999 CREEDSID GENE 773 UP	29/507	7.02923e-07	2.09687e-05	3.05151	43.2339	ARF1;BEX1;GPS1;RPL36A;OAZ1;YBX3;RPL7A;TUBA1B;TUBB6;STMN1;PGK1;PHGDH;COX8A;MARCKSL1;PRMT1;UBE2C;RPL13A;RPSA;SEPT4;RPS26;FKBP1A;CDC34;EIF3I;FAT1;NHP2;RPL24;SLC25A5;PFN1;ALDOA
TF Perturbations Followed by Expression	STAT3 DEFICIENCY MOUSE GSE6846 CREEDSID GENE 85 DOWN	19/246	8.16037e-07	2.39742e-05	4.15583	58.2598	CDKN1C;NUDC;BEX1;ALAS1;TAF10;STARD10;CHCHD10;RPSA;FAH;WFDC2;NR2F6;RPS26;SOCS3;BCAM;TUBA1B;SLC25A39;FASN;ARHGDIA;POLR2I
TF Perturbations Followed by Expression	PAX6 KO MOUSE GSE45143 CREEDSID GENE 3098 DOWN	19/248	9.22306e-07	2.66918e-05	4.11911	57.2408	NUDC;KHDRBS3;PRMT1;UBE2C;RPL13A;RPSA;YBX3;SULF2;RPL7A;TUBA1B;MYBBP1A;FASN;RUVBL2;ARHGDIA;EIF3I;STMN1;PGK1;PFN1;MAD2L1
TF Perturbations Followed by Expression	EBF3 OE SKNSH HUMAN GSE90682 RNASEQ UP	22/324	1.00006e-06	2.85165e-05	3.6309	50.1625	MT-ND6;LAMA5;ARF1;MARCKSL1;UNC5A;GPS1;IDH2;ATP1B1;HSPG2;SLC7A5;PCBP4;MARS;ARHGDIA;STMN1;FSCN1;PGK1;PHGDH;NACAD;NCAM1;ALDOA;SBF1;METAP2
TF Perturbations Followed by Expression	ZBTB20 DEFICIENCY MOUSE GSE19513 CREEDSID GENE 544 DOWN	21/299	1.02597e-06	2.88312e-05	3.76004	51.8505	COX8A;BEX1;HPCA;TIMM13;RPL36A;RPL13A;MIF;OAZ1;RPS26;RPS19;UBE2S;PGK1;RPL24;RAC3;SH3BGRL3;PFN1;ALDOA;LY6H;SLC25A5;PAFAH1B3;SNRPA
TF Perturbations Followed by Expression	DLX4 OE HUMAN GSE21657 CREEDSID GENE 2160 UP	20/275	1.08134e-06	2.99532e-05	3.89858	53.556	TSEN34;ARF1;PRMT1;UBE2C;RPL36A;RPL13A;ATP1B1;ASS1;RPL7A;RPS16;RPS19;UBE2S;MYC;RUVBL2;ALDOA;SLC25A5;POLR2I;PAFAH1B3;SNRPA;UBE2M
TF Perturbations Followed by Expression	NR2F2 KD HUMAN GSE47438 CREEDSID GENE 2214 UP	22/327	1.16596e-06	3.18423e-05	3.59463	49.1097	SRRM2;COX8A;SF3B4;PPP1R14B;MARCKSL1;MRPS24;CHCHD10;HSD17B14;MIF;MRPL12;OAZ1;TUFM;RPS26;SLC7A5;TMEM147;SLC25A39;RPS19;FASN;FSCN1;HMOX1;ALDOA;CTXN1
TF Perturbations Followed by Expression	SRF KO MOUSE GSE1948 CREEDSID GENE 1185 DOWN	20/278	1.28016e-06	3.44754e-05	3.85265	52.2748	CDKN1C;MBD3;TSEN34;RNASEH2C;ARF1;MARCKSL1;VARS;MRPS24;PRMT1;EHMT2;ADRM1;CHCHD10;RPL13A;SRM;RPS26;UBE2S;STMN1;NHP2;PHGDH;PFN1
TF Perturbations Followed by Expression	MYC OE U2OS HUMAN GSE59819 RNASEQ DOWN	24/383	1.3506e-06	3.53894e-05	3.33949	45.1331	PPP1R14B;VARS;PRMT1;TPM3;GPS1;ADRM1;RPL13A;RPSA;MRPL12;OAZ1;RPS26;RPL7A;RPS16;SLC25A39;RPS19;MARS;RUVBL2;EIF3I;PSMD3;POLD2;NHP2;PGK1;ALDOA;SLC25A5
TF Perturbations Followed by Expression	MYC OE U2OS HUMAN GSE66789 RNASEQ DOWN	24/383	1.3506e-06	3.53894e-05	3.33949	45.1331	PPP1R14B;VARS;PRMT1;TPM3;GPS1;ADRM1;RPL13A;RPSA;MRPL12;OAZ1;RPS26;RPL7A;RPS16;SLC25A39;RPS19;MARS;RUVBL2;EIF3I;PSMD3;POLD2;NHP2;PGK1;ALDOA;SLC25A5
TF Perturbations Followed by Expression	ESRRG DEFICIENCY MOUSE GSE8199 CREEDSID GENE 664 DOWN	19/255	1.40108e-06	3.62226e-05	3.99549	53.8523	CDKN1C;COX8A;UBE2C;TIMM13;RPSA;MIF;OAZ1;NR2F6;TUFM;MYL4;RPS26;RPL7A;BCAM;UBE2S;STMN1;FXYD1;FAT1;HADH;UBE2M
TF Perturbations Followed by Expression	PPARG OE MOUSE GSE2192 CREEDSID GENE 863 UP	23/360	1.618e-06	4.12802e-05	3.40433	45.3944	ARF1;PLA2G12A;ALAS1;ACSL1;PRMT1;MRPL18;TIMM13;MRPL12;SLC7A5;TUBA1B;TUBB6;TMEM147;SLC25A39;FASN;ARHGDIA;NHP2;PGK1;ALDOA;HADH;LPIN1;CRAT;UBE2M;BCAT2
TF Perturbations Followed by Expression	EBF1 OE MOUSE GSE2192 CREEDSID GENE 858 UP	19/259	1.76687e-06	4.44407e-05	3.92809	52.0326	ARF1;PPP1R14B;VARS;ACSL1;IDH2;RPL36A;RPL13A;YBX3;RPS26;FKBP1A;SOCS3;UBE2S;MYC;RUVBL2;ARHGDIA;NHP2;PGK1;ALDOA;SNRPA
TF Perturbations Followed by Expression	TCF3 KO MOUSE GSE27402 CREEDSID GENE 2169 UP	18/235	1.79007e-06	4.44407e-05	4.11013	54.3904	RNASEH2C;TPM3;TIMM13;RPL13A;MIF;OAZ1;YBX3;SRM;TUBA1B;TMEM147;FASN;MARS;ARHGDIA;POLD1;STMN1;NHP2;HADH;MAD2L1
TF Perturbations Followed by Expression	MYB OE HUMAN GSE2815 CREEDSID GENE 941 UP	26/445	1.81063e-06	4.44407e-05	3.10619	41.0695	SF3B4;TSEN34;ARF1;CXXC1;RPL36A;OAZ1;RPL7A;TUBA1B;TUBB6;CCND3;RPS16;RPS19;PGK1;SSSCA1;CDIPT;CTNNAL1;SAC3D1;IDH2;RPSA;MIF;RPS26;SLC7A5;UBE2S;NHP2;RPL24;ALDOA
TF Perturbations Followed by Expression	ZIC3 OE HUVEC HUMAN GSE79306 RNASEQ DOWN	26/447	1.96639e-06	4.76603e-05	3.09111	40.6151	MT-ND6;ARF1;VARS;RAB1B;OAZ1;YBX3;RPL7A;TUBA1B;TUBB6;RPS16;RPS19;ARHGDIA;STMN1;PGK1;SMN1;MBD3;PPP1R14B;TPM3;RPL13A;PRRC2A;TUFM;RPS26;EIF6;FSCN1;PFN1;ALDOA
TF Perturbations Followed by Expression	THRA MUT HUMAN GSE29159 CREEDSID GENE 1695 DOWN	20/288	2.2075e-06	5.28438e-05	3.70698	48.2784	COX8A;RAB1B;TAF10;RPL36A;RPSA;MIF;OAZ1;SULF2;TUFM;SRM;RPS26;SLC7A5;RPS16;RPS19;EIF6;FASN;ARHGDIA;RPL24;PHGDH;CDIPT
TF Perturbations Followed by Expression	ZNF253 SIRNA MCF7 HUMAN GSE79586 RNASEQ DOWN	25/423	2.33669e-06	5.47856e-05	3.13956	40.71	MT-ND6;ARF1;TOMM40;RAB1B;HSPB8;ATP2A3;OAZ1;TUBA1B;RPS19;ARHGDIA;STMN1;TK1;COX8A;TPM3;PRMT1;STARD10;ADRM1;IDH2;SULF2;SLC7A5;SLC25A39;UBE2S;SLC25A5;PFN1;ALDOA
TF Perturbations Followed by Expression	MYOD1 MUT MOUSE GSE6487 CREEDSID GENE 1179 DOWN	19/264	2.34513e-06	5.47856e-05	3.84693	49.8684	PPP1R14B;GADD45B;MIF;SYT13;OAZ1;YBX3;TUBA1B;CCND3;TUBB6;CDC34;UBE2S;FASN;GPC1;MARS;HMOX1;CYSTM1;PFN1;ALDOA;POLR2I
TF Perturbations Followed by Expression	KLF10 SIRNA KLF10 HUMAN GSE90566 RNASEQ UP	20/291	2.58626e-06	5.96994e-05	3.66537	47.1561	LAMA5;ARF1;KRT7;ATP1B1;HSPG2;TUFM;SLC7A5;RNF145;RPL7A;CCND3;RPS19;GPC1;ARHGDIA;EIF3I;FAT1;NPTN;SYMPK;PFN1;ALDOA;SLC25A5
TF Perturbations Followed by Expression	IRF4 KD HUMAN GSE22036 CREEDSID GENE 2601 DOWN	17/218	2.71513e-06	6.19369e-05	4.18355	53.6191	COX8A;RPL36A;CHCHD10;RPL13A;MIF;OAZ1;CRYZ;RPS26;RPL7A;RPS16;PGK1;RPL24;PHGDH;PFN1;ALDOA;POLR2I;CTNNAL1
TF Perturbations Followed by Expression	SOX4 KD HUMAN GSE4225 CREEDSID GENE 64 DOWN	22/346	2.9482e-06	6.64716e-05	3.3805	43.0483	ARF1;PRMT1;UBE2C;TAF10;RPL36A;RPSA;MIF;ASS1;TUFM;RPS26;SLC7A5;TUBA1B;TMEM147;UBE2S;EIF3I;NHP2;FSCN1;RPL24;PFN1;SLC25A5;PTGES;UBE2M
TF Perturbations Followed by Expression	FOXP3 OE SW780 HUMAN GSE81157 RNASEQ DOWN	18/244	3.05348e-06	6.8054e-05	3.94462	50.0936	ARF1;NUDC;VARS;KRT7;RPL13A;RPSA;OAZ1;TUFM;SLC7A5;RNF145;RPS19;MYBBP1A;RUVBL2;COL7A1;PSMD3;PHGDH;PFN1;ALDOA
TF Perturbations Followed by Expression	HNF1B OE HUMAN GSE3308 CREEDSID GENE 1750 DOWN	19/269	3.08999e-06	6.80852e-05	3.76902	47.8188	BEX1;PRMT1;UBE2C;WDR18;UQCC1;RPL36A;RPSA;MIF;OAZ1;TOMM22;RPL7A;RPS16;RPS19;UBE2S;PFN1;SLC25A5;CDIPT;CTNNAL1;METAP2
TF Perturbations Followed by Expression	ZNF217 SIRNA MCF7 HUMAN GSE58326 RNASEQ DOWN	23/378	3.67441e-06	8.00139e-05	3.22869	40.4043	ARF1;TOMM40;PRMT1;TPM3;RAB1B;ADRM1;RPSA;ASS1;SULF2;TUFM;SLC7A5;RPL7A;TUBA1B;RPS16;ATIC;SLC25A39;RPS19;PPP2R2C;EIF3I;STMN1;TK1;PFN1;SLC25A5
TF Perturbations Followed by Expression	NFE2L2 KO MOUSE GSE18344 CREEDSID GENE 1258 DOWN	24/406	3.7139e-06	8.00139e-05	3.13467	39.1941	STEAP3;TINAGL1;VARS;EHMT2;STARD10;AGAP3;RAP1GAP;ATXN2L;SLC7A5;BCAM;GJB2;GRK2;ARHGDIA;ELF5;LIPG;SNAI1;ADGRL1;HMG20B;PHGDH;PRR12;SBF1;CTXN1;BCAT2;PAK4
TF Perturbations Followed by Expression	ELF4 KO MOUSE GSE15324 CREEDSID GENE 2839 DOWN	21/325	3.85517e-06	8.21448e-05	3.43383	42.8064	SF3B4;NUDC;UBE2C;WDR3;RPSA;YBX3;SRM;SLC7A5;RPL7A;MYC;FASN;ARHGDIA;POLD1;PSMD3;STMN1;NPTN;RPL24;PHGDH;SLC25A5;CDIPT;MAD2L1
TF Perturbations Followed by Expression	MECP2 KD MOUSE GSE47150 CREEDSID GENE 361 UP	19/275	4.26276e-06	8.95591e-05	3.67954	45.4997	MARCKSL1;BEX1;RPL36A;RPL13A;RPSA;MIF;ATP1B1;OAZ1;RPS26;RPL7A;TUBA1B;STMN1;PGK1;NPTN;RPL24;SH3BGRL3;AMPH;ALDOA;LY6H
TF Perturbations Followed by Expression	MEF2A KD MOUSE GSE47150 CREEDSID GENE 957 UP	18/250	4.29551e-06	8.95591e-05	3.84141	47.4719	PRMT1;RPL36A;RPL13A;SRM;SLC7A5;TUBA1B;PCBP4;UBE2S;EIF3I;STMN1;PGK1;SNURF;RPL24;RAC3;AMPH;ALDOA;LY6H;CTXN1
TF Perturbations Followed by Expression	MEF2A KD MOUSE GSE47150 CREEDSID GENE 367 UP	19/277	4.73507e-06	9.76735e-05	3.65064	44.7587	BEX1;RPL36A;RPL13A;RPSA;MIF;ATP1B1;OAZ1;RPS26;RPL7A;TUBA1B;ARHGDIA;STMN1;PGK1;NPTN;RPL24;AMPH;ALDOA;LY6H;CTXN1
TF Perturbations Followed by Expression	LEF1 KD HUMAN GSE42637 CREEDSID GENE 1775 DOWN	17/228	4.97325e-06	0.000101507	3.98322	48.6408	UBE2C;HAUS4;CDC6;ASS1;LSM2;SRM;ATXN2L;TIAM1;SLC7A5;TUBA1B;UBE2S;ARHGDIA;PSMD3;PHGDH;HRAS;PAFAH1B3;SAC3D1
TF Perturbations Followed by Expression	KLF5 KO CFPAC1 HUMAN GSE64558 RNASEQ DOWN	19/280	5.53251e-06	0.000111745	3.60811	43.6758	MT-ND6;LAMA5;PPP1R14B;TPM3;UBE2C;KRT7;RPSA;CDC6;SULF2;RPL7A;TUBA1B;RPS16;RPS19;KIFC1;UBE2S;STMN1;SH3BGRL3;PFN1;ALDOA
TF Perturbations Followed by Expression	MEF2D KD MOUSE GSE47150 CREEDSID GENE 956 UP	16/206	5.60779e-06	0.000112098	4.15717	50.2658	PRMT1;RPL36A;RPL13A;YBX3;RNF5;SRM;RPL7A;TUBA1B;RPS19;UBE2S;STMN1;NHP2;SNURF;RAC3;AMPH;CTXN1
TF Perturbations Followed by Expression	MEF2D KD MOUSE GSE47150 CREEDSID GENE 366 UP	19/281	5.82409e-06	0.000115234	3.59416	43.3222	COX8A;BEX1;RPL36A;RPL13A;RPSA;ATP1B1;OAZ1;RPS26;RPL7A;TUBA1B;STMN1;PGK1;NPTN;SNURF;RPL24;SH3BGRL3;AMPH;LY6H;CTXN1
TF Perturbations Followed by Expression	EHF KD CALU3 HUMAN GSE63397 RNASEQ DOWN	16/207	5.96579e-06	0.000116845	4.13519	49.7442	MT-ND6;COX8A;LAMA5;VARS;RAB1B;TAF10;ADRM1;RASSF7;KRT7;RPL13A;OAZ1;PFN1;ALDOA;PHLDA2;SLC25A5;PAK4
TF Perturbations Followed by Expression	SOX2 KD MOUSE GSE39771 CREEDSID GENE 1757 DOWN	19/282	6.12947e-06	0.00011885	3.58031	42.9723	NUDC;MRPS24;UBE2C;RPL36A;CHCHD10;HSD17B14;NOC4L;MIF;UTF1;SRM;TUBA1B;MYBBP1A;MARS;RUVBL2;STMN1;RANGRF;ALDOA;POLR2I;CTNNBL1
TF Perturbations Followed by Expression	CHD1 KD 22RV1 HUMAN GSE84610 RNASEQ UP	18/257	6.30753e-06	0.000121092	3.72755	44.6328	COX8A;ARF1;VARS;RAB1B;RPL13A;RPSA;OAZ1;PRRC2A;TUFM;RPS26;SLC7A5;RPL7A;TUBA1B;RPS19;EIF3I;PHGDH;PFN1;ALDOA
TF Perturbations Followed by Expression	GATA1 KD MOUSE GSE2527 CREEDSID GENE 108 UP	15/185	6.52659e-06	0.000124069	4.34928	51.9288	SRRM2;STARD10;RPL36A;RPL13A;RPSA;UBALD2;MIF;SRM;RPS26;RPL7A;RNF145;SLCO4A1;PGK1;FAT1;PHGDH
TF Perturbations Followed by Expression	OVOL2 OE MDA HUMAN GSE51975 RNASEQ DOWN	24/421	6.87008e-06	0.000129331	3.01388	35.83	SRRM2;COX8A;TOMM40;PRMT1;RPL13A;RPSA;OAZ1;PRRC2A;EHD1;SLC7A5;RPL7A;TUBA1B;RPS16;EIF6;RPS19;KIFC1;UBE2S;RUVBL2;ARHGDIA;STMN1;ACO1;TK1;PFN1;CTNNAL1
TF Perturbations Followed by Expression	NFIA DEFICIENCY MOUSE GSE4623 CREEDSID GENE 666 UP	21/339	7.39887e-06	0.000136721	3.28027	38.7537	ARF1;MARCKSL1;PRMT1;EHMT2;RNF5;SRM;RPS26;FKBP1A;SLC7A5;PCBP4;FASN;ARHGDIA;STMN1;NPTN;UBQLN1;ADGRL1;SSSCA1;ALDOA;LY6H;CNIH2;CD200
TF Perturbations Followed by Expression	DDIT3 KO MOUSE GSE2082 CREEDSID GENE 1388 DOWN	18/260	7.40365e-06	0.000136721	3.68077	43.4829	PPP1R14B;PRMT1;MRPL18;CHCHD10;RPL13A;YBX3;PARL;SRM;RPS26;RPL7A;SLC25A39;RPS19;EIF6;UBE2S;MYC;NHP2;HMOX1;SSSCA1
TF Perturbations Followed by Expression	LHX1 MUT ABLATION MOUSE GSE4230 CREEDSID GENE 775 UP	22/367	7.57317e-06	0.000138532	3.17127	37.3921	COX8A;NUDC;MARCKSL1;PRMT1;UBE2C;PTOV1;TIMM13;MIF;YBX3;LSM2;SRM;RUVBL2;ARHGDIA;POLD2;NPTN;SH3BGRL3;NAA38;PFN1;CTXN1;PAFAH1B3;SNRPA;GALK1
TF Perturbations Followed by Expression	NEUROG3 OE MOUSE GSE3653 CREEDSID GENE 1664 DOWN	19/287	7.88413e-06	0.000141933	3.5126	41.2754	BEX1;UBE2C;MRPL12;YBX3;SRM;RPS26;RPL7A;TUBA1B;RUVBL2;POLD1;EIF3I;FAT1;NHP2;PGK1;PHGDH;PHLDA2;SLC25A5;MAD2L1;GALK1
TF Perturbations Followed by Expression	WT1 OE HUMAN GSE5117 CREEDSID GENE 2720 UP	22/368	7.90551e-06	0.000141933	3.16194	37.1463	BEX1;UBE2C;MRPL18;RASSF7;RPSA;MRPL12;YBX3;TUFM;CRYZ;RPS26;SLC7A5;TUBA1B;CCND3;TUBB6;UBE2S;RUVBL2;ARHGDIA;FSCN1;PGK1;NPTN;ALDOA;CTNNAL1
TF Perturbations Followed by Expression	AR KD HUMAN GSE22483 CREEDSID GENE 2194 DOWN	21/341	8.09526e-06	0.000144006	3.25943	38.2143	COX8A;MRPS24;PRMT1;RPL36A;CHCHD10;RPL13A;MIF;ATP1B1;OAZ1;SRM;TUBA1B;TMEM147;UBE2S;MYC;EIF3I;POLD2;NHP2;SLC25A5;CDIPT;MAD2L1;UBE2M
TF Perturbations Followed by Expression	NEUROG3 OE MOUSE GSE3653 CREEDSID GENE 1660 UP	16/213	8.57669e-06	0.000151184	4.00801	46.7593	MARCKSL1;PRMT1;TAF10;RPL36A;RPL13A;UBALD2;RPSA;RPS19;PCBP4;FASN;EIF3I;RBPMS2;NHP2;PGK1;ALDOA;SNRPA
TF Perturbations Followed by Expression	GATA4 OE MOUSE GSE66016 CREEDSID GENE 2651 UP	18/265	9.61542e-06	0.000167967	3.60533	41.6493	PPP1R14B;RPL36A;MIF;WFDC2;MYL4;RPS26;FKBP1A;RPL7A;TUBB6;RPS16;TMEM147;PCBP4;GPC1;EIF3I;PGK1;RPL24;PFN1;ALDOA
TF Perturbations Followed by Expression	NFE2L2 KO MOUSE GSE18344 CREEDSID GENE 963 DOWN	22/373	9.77411e-06	0.000169214	3.11609	35.9465	MAP4K2;TINAGL1;TOMM40;KHDRBS3;EHMT2;RAB1B;ATP2A3;JOSD2;MT4;RNF5;LSM2;BCAM;PSTPIP1;CDC34;MAN2B2;ARHGDIA;HMOX1;RAC3;PHGDH;PFN1;CTXN1;HRAS
TF Perturbations Followed by Expression	MECP2 MUT HUMAN GSE6955 CREEDSID GENE 2473 UP	22/375	1.06274e-05	0.000182358	3.09811	35.4798	COX8A;CBX7;ARF1;MARCKSL1;PRMT1;EHMT2;WDR18;IDH2;RPL36A;RPL13A;MIF;UTF1;RPS16;RPS19;GPC1;ARHGDIA;FXYD1;FSCN1;PHGDH;POLR2I;CRAT;UBE2M
TF Perturbations Followed by Expression	PHF20 SHRNA H1792 HUMAN GSE82115 RNASEQ DOWN	26/492	1.09812e-05	0.000185886	2.78606	31.8149	TOMM40;PYGL;RPL7A;TUBA1B;MYC;RUVBL2;GPC1;ARHGDIA;LIPG;SRRM2;TPM3;PRMT1;KRT7;DNAAF5;RPSA;PRRC2A;TUFM;SLC7A5;SLC25A39;MYBBP1A;EIF3I;MARS;FSCN1;SLC25A5;PFN1;ALDOA
TF Perturbations Followed by Expression	SRF MUT MOUSE GSE1948 CREEDSID GENE 1396 DOWN	21/348	1.10247e-05	0.000185886	3.1885	36.3979	CDKN1C;MBD3;RNASEH2C;ARF1;MARCKSL1;BEX1;PRMT1;EHMT2;ADRM1;RPL13A;SYT8;YBX3;UTF1;SRM;UBE2S;NHP2;PGK1;HMOX1;PFN1;PHLDA2;MAD2L1
TF Perturbations Followed by Expression	SRF MUT MOUSE GSE1948 CREEDSID GENE 1397 DOWN	14/172	1.26533e-05	0.000210478	4.35927	49.1621	MARCKSL1;BEX1;VARS;TAF10;CHCHD10;YBX3;RPS26;TUBA1B;RPS19;ARHGDIA;NHP2;PGK1;PHGDH;PFN1
TF Perturbations Followed by Expression	MYB KD A549 HUMAN GSE85187 RNASEQ DOWN	23/408	1.278e-05	0.000210478	2.97246	33.4926	SF3B4;SRRM2;ARF1;NUDC;MARCKSL1;TPM3;RAB1B;RPL13A;HSPG2;PRRC2A;ATXN2L;SLC7A5;TUBA1B;EIF6;MYBBP1A;MYC;RUVBL2;EIF3I;ARHGDIA;POLD2;SYMPK;PFN1;ALDOA
TF Perturbations Followed by Expression	E2F1 OE HUMAN GSE1562 CREEDSID GENE 998 UP	19/297	1.28089e-05	0.000210478	3.3845	38.1276	CDKN1C;COX8A;MARCKSL1;ICMT;CEP164;RASSF7;RPL13A;ATP1B1;OAZ1;TUFM;TUBA1B;CCND3;FAT1;NHP2;ALDOA;PHLDA2;SLC25A5;SAC3D1;UBE2M
TF Perturbations Followed by Expression	TET1 KD MOUSE GSE26900 CREEDSID GENE 2146 DOWN	19/299	1.4075e-05	0.000229339	3.35997	37.5346	CDKN1C;MBD3;NUDC;PRMT1;RPL13A;MRPL12;PSMB10;SRM;EIF6;PCBP4;RBPMS2;NHP2;SNURF;RANGRF;SSSCA1;SMN1;PFN1;PHLDA2;SLC25A5
TF Perturbations Followed by Expression	MYC SILENCING HUMAN GSE22139 CREEDSID GENE 1007 DOWN	17/248	1.50617e-05	0.000243372	3.6346	40.3562	NUDC;BEX1;WDR3;RPL36A;RPL13A;RPS26;RPL7A;RPS16;RPS19;EIF6;S100A16;RUVBL2;EIF3I;SNURF;RPL24;SLC25A5;CTNNAL1
TF Perturbations Followed by Expression	NFYA KD MOUSE GSE56838 CREEDSID GENE 1341 DOWN	18/276	1.66891e-05	0.000267439	3.44965	37.9488	UBE2C;IDH2;CEP164;CDC6;RNF5;REC8;PM20D1;RDM1;SLC7A5;RNF145;GJB3;EIF3I;GJB5;PGK1;PHGDH;TK1;REC114;RCCD1
TF Perturbations Followed by Expression	CHD1 KO 22RV1 HUMAN GSE84610 RNASEQ UP	22/387	1.73216e-05	0.000274511	2.99439	32.8291	SRRM2;ARF1;PPP1R14B;RAB1B;RPL13A;RPSA;OAZ1;PRRC2A;TUFM;SLC7A5;TUBA1B;SLC25A39;RPS16;MYBBP1A;RPS19;UBE2S;MYC;MARS;PHGDH;PFN1;ALDOA;SBF1
TF Perturbations Followed by Expression	BHLHA15 KO MOUSE GSE3644 CREEDSID GENE 785 UP	23/416	1.74136e-05	0.000274511	2.91074	31.8967	COX8A;STARD10;TIMM13;RPL36A;RPL13A;RPSA;MIF;FAH;OAZ1;RAP1GAP;RPS26;RPL7A;TUBA1B;ARHGDIA;RPL24;SH3BGRL3;PCBD1;CYSTM1;SLC25A5;PFN1;HADH;METAP2;GALK1
TF Perturbations Followed by Expression	ESRRG DEFICIENCY MOUSE GSE8199 CREEDSID GENE 665 DOWN	16/226	1.79901e-05	0.000281313	3.75737	41.0519	COX8A;UBE2C;IDH2;TIMM13;RPSA;MIF;OAZ1;MYL4;RPS26;BCAM;CDC34;UBE2S;STMN1;FXYD1;HADH;SLC25A5
TF Perturbations Followed by Expression	IRF6 KO MOUSE GSE5800 CREEDSID GENE 153 UP	17/253	1.94906e-05	0.000302339	3.55667	38.5742	STARD10;FHL2;RPL36A;KRT7;RPL13A;PARD6G;RPSA;MIF;RPL7A;GJB2;S100A16;GPC1;EIF3I;NHP2;PGK1;NPTN;HADH
TF Perturbations Followed by Expression	ZFX KO MOUSE GSE7069 CREEDSID GENE 178 DOWN	19/309	2.22515e-05	0.000340968	3.24243	34.7365	RNASEH2C;MRPS24;MRPL18;WDR3;TIMM13;CDC6;MRPL12;ATAD3A;SRM;SLC7A5;TMEM147;MARS;NHP2;NPTN;RANGRF;ACO1;SLC25A5;MAD2L1;METAP2
TF Perturbations Followed by Expression	SUZ12 KD HEK293 HUMAN GSE50177 RNASEQ UP	16/230	2.23326e-05	0.000340968	3.68638	39.4792	MT-ND6;MBD3;SRMS;AGAP3;PYGL;YBX3;SLC7A5;EIF6;MYBBP1A;FUBP1;ARHGDIA;EIF3I;NHP2;FSCN1;ALDOA;SLC25A5
TF Perturbations Followed by Expression	OVOL1 OE PC3 HUMAN GSE48230 RNASEQ UP	20/337	2.26431e-05	0.000343007	3.12603	33.4349	MT-ND6;SRRM2;ARF1;SRMS;PRMT1;KRT7;HSPG2;PRRC2A;RPS26;SLC7A5;RPL7A;TUBA1B;SLC25A39;MYC;ARHGDIA;EIF3I;STMN1;PGK1;TK1;ALDOA
TF Perturbations Followed by Expression	OVOL2 OE MOUSE GSE55074 CREEDSID GENE 2603 UP	19/310	2.32669e-05	0.000349724	3.23112	34.4712	CDKN1C;COX8A;ALAS1;ACSL1;TMEM120A;CHCHD10;FAH;HSPG2;MYL4;EHD1;FASN;FXYD1;ACO1;ALDOA;HADH;LPIN1;CRAT;PTGES;BCAT2
TF Perturbations Followed by Expression	ZFX KO MOUSE GSE7069 CREEDSID GENE 177 DOWN	15/208	2.64179e-05	0.000394033	3.82644	40.3363	SRRM2;COX8A;MRPS24;UBE2C;CHCHD10;SRM;SLC7A5;TMEM147;RPS19;UBE2S;STMN1;RBPMS2;NHP2;NAA38;PHLDA2
TF Perturbations Followed by Expression	NFKB1 INACTIVATION HUMAN GSE20667 CREEDSID GENE 2576 DOWN	21/370	2.7493e-05	0.000406939	2.98409	31.3377	COX8A;PRMT1;UBE2C;MRPL18;ADRM1;ATP2A3;MIF;OAZ1;CRYZ;RPS26;SLC7A5;TUBA1B;CCND3;UBE2S;NHP2;PGK1;SH3BGRL3;NAA38;PFN1;ALDOA;MAD2L1
TF Perturbations Followed by Expression	E2F4 KO MOUSE GSE11039 CREEDSID GENE 1167 UP	15/210	2.95371e-05	0.000433882	3.7868	39.4958	NUDC;PRMT1;RPL13A;MIF;MRPL12;YBX3;SRM;SLC7A5;RPL7A;FASN;EIF3I;PGK1;RPL24;PHGDH;ALDOA
TF Perturbations Followed by Expression	MITF KD H3A HUMAN GSE61966 RNASEQ UP	26/522	3.03419e-05	0.000441082	2.61344	27.1876	MT-ND6;ARF1;VARS;RAB1B;RPL7A;ARHGDIA;UBQLN1;HMG20B;SBF1;SRRM2;MARCKSL1;ICMT;TPM3;ACSL1;PTOV1;RPL13A;RPSA;HSPG2;PRRC2A;ATXN2L;SLC7A5;EIF6;FAT1;PFN1;ALDOA;LPIN1
TF Perturbations Followed by Expression	HNF4A KO MOUSE GSE3126 CREEDSID GENE 195 UP	14/186	3.04822e-05	0.000441082	4.00156	41.6097	BEX1;UBE2C;RPL13A;RPSA;OAZ1;YBX3;RPS26;RPL7A;TUBA1B;RPS19;ARHGDIA;EIF3I;PSMD3;STMN1
TF Perturbations Followed by Expression	NFE2L2 KO MOUSE GSE18344 CREEDSID GENE 1260 DOWN	22/402	3.09191e-05	0.00044409	2.87394	29.8434	CDK18;STEAP3;TINAGL1;VARS;EHMT2;DERL3;HSPG2;ATXN2L;SLC7A5;SOCS3;BCAM;GJB2;CDC34;GRK2;MAN2B2;ARHGDIA;LIPG;SNAI1;HMG20B;SBF1;CTXN1;BCAT2
TF Perturbations Followed by Expression	SRF MUT MOUSE GSE1948 CREEDSID GENE 1396 UP	15/212	3.29766e-05	0.000470159	3.74797	38.678	TIMM13;CHCHD10;RPS26;SLC7A5;RPL7A;TUBA1B;RPS19;FASN;SHKBP1;MARS;STMN1;FSCN1;HIST1H3I;SLC25A5;HCN2
TF Perturbations Followed by Expression	ZNF395 KD HUMAN GSE49613 CREEDSID GENE 813 DOWN	18/291	3.3721e-05	0.000477262	3.25758	33.5446	COX8A;TOMM40;UBE2C;RPL13A;RPSA;LSM2;SRM;SLC7A5;TUBA1B;SLC25A39;KIFC1;FASN;MARS;GEMIN4;TK1;HADH;SLC25A5;UBE2M
TF Perturbations Followed by Expression	EHF SIRNA HBE HUMAN GSE85402 RNASEQ UP	19/320	3.59431e-05	0.000505027	3.12216	31.9508	SRRM2;LAMA5;ARF1;PSCA;TPM3;RAB1B;HSPG2;OAZ1;YBX3;PRRC2A;TUBA1B;RPS16;SLC25A39;RPS19;GPC1;COL7A1;PFN1;ALDOA;SBF1
TF Perturbations Followed by Expression	KLF9 OE GBM1A HUMAN GSE62212 RNASEQ DOWN	14/189	3.63794e-05	0.00050748	3.93235	40.1946	LAMA5;MARCKSL1;TPM3;PRMT1;PYGL;OAZ1;PRRC2A;VEGFA;TUBA1B;GPC1;STMN1;FSCN1;PGK1;ALDOA
TF Perturbations Followed by Expression	KLF4 OE HUMAN GSE3113 CREEDSID GENE 2071 UP	22/409	4.00683e-05	0.000554946	2.82093	28.5617	ARF1;PLA2G12A;MARCKSL1;RAB1B;FHL2;RPL36A;MIF;YBX3;ASS1;PARL;RPS26;SLC7A5;TMEM147;MYC;EIF3I;ARHGDIA;FSCN1;PHGDH;SLC25A5;POLR2I;PFN1;SNRPA
TF Perturbations Followed by Expression	SRF KD MOUSE GSE1948 CREEDSID GENE 1156 UP	14/191	4.08459e-05	0.000557748	3.88752	39.2861	VARS;TAF10;CHCHD10;RPS26;RPL7A;TUBA1B;SLC25A39;RPS19;GJB3;POLD1;SHKBP1;PSMD3;POLD2;HIST1H3I
TF Perturbations Followed by Expression	SRF MUT MOUSE GSE1948 CREEDSID GENE 1399 DOWN	14/191	4.08459e-05	0.000557748	3.88752	39.2861	CDKN1C;MRPS24;TIMM13;CHCHD10;RPL13A;SYT8;UTF1;RPS26;RPL7A;TUBA1B;RPS19;GJB3;STMN1;PHGDH
TF Perturbations Followed by Expression	ZFX KO MOUSE GSE36921 CREEDSID GENE 1491 DOWN	15/217	4.31639e-05	0.000585278	3.65426	36.7271	ALAS1;RPSA;MRPL54;VEGFA;NT5C3B;RNF126;TMEM147;SLC25A39;UBE2S;POLD2;SH3BGRL3;PCBD1;HIST1H3I;PFN1;MAD2L1
TF Perturbations Followed by Expression	YY1 KD HUMAN GSE14964 CREEDSID GENE 515 UP	11/123	4.53562e-05	0.000610734	4.80682	48.0729	RPS26;RPL7A;TUBA1B;RPS16;RPS19;MRPS24;RPL36A;RPL24;RPL13A;RPSA;ATP1B1
TF Perturbations Followed by Expression	ARID2 SIRNA HEPG2 HUMAN GSE69567 RNASEQ DOWN	18/298	4.60021e-05	0.000613828	3.17499	31.7081	GPS1;RPL13A;RPSA;ASS1;AGBL5;SLC7A5;RPL7A;TUBA1B;RPS16;RPS19;MARS;PSMD3;FSCN1;PHGDH;ALDOA;SLC25A5;CRAT;BCAT2
TF Perturbations Followed by Expression	NR2F2 KD HUMAN GSE47438 CREEDSID GENE 2217 UP	19/326	4.62191e-05	0.000613828	3.06019	30.5471	MAP4K2;NUDC;PPP1R14B;MARCKSL1;MOK;KRT7;RPSA;NUDT5;EHD1;FKBP1A;SLC7A5;TUBA1B;S100A16;FSCN1;SH3BGRL3;ACO1;PFN1;CTXN1;CTNNAL1
TF Perturbations Followed by Expression	ETS1 SHRNA DU145 HUMAN GSE59020 RNASEQ UP	22/414	4.8018e-05	0.000629605	2.78422	27.6861	LAMA5;ARF1;MARCKSL1;FHL2;RPL13A;KRT7;HSPG2;OAZ1;PRRC2A;SULF2;FKBP1A;TUBB6;SLC25A39;MARS;PSMD3;FSCN1;PGK1;HMOX1;SH3BGRL3;PHGDH;ALDOA;SBF1
TF Perturbations Followed by Expression	ZNF217 OE HUMAN GSE35511 CREEDSID GENE 344 UP	16/245	4.80565e-05	0.000629605	3.44225	34.2267	COX8A;UBE2C;MRPL18;RPL36A;KRT7;RPSA;PYGL;RPS26;RPL7A;TUBA1B;RPS16;RPS19;NPTN;RPL24;PFN1;CTNNAL1
TF Perturbations Followed by Expression	SOX7 OE HUMAN GSE10809 CREEDSID GENE 1271 UP	14/194	4.84457e-05	0.000630444	3.82214	37.9732	BEX1;ACSL1;RPL13A;RPSA;WFDC2;AACS;RPS26;TUBA1B;RPS16;RPS19;S100A16;SNURF;RPL24;PFN1
TF Perturbations Followed by Expression	ZNF217 OE HUMAN GSE35511 CREEDSID GENE 1079 DOWN	16/246	5.04564e-05	0.000648769	3.4271	33.9092	COX8A;UBE2C;MRPL18;RPL36A;KRT7;RPSA;PYGL;RPS26;RPL7A;TUBA1B;RPS16;RPS19;NPTN;RPL24;PFN1;CTNNAL1
TF Perturbations Followed by Expression	DOT1L DELETION MOUSE GSE25911 CREEDSID GENE 455 UP	15/220	5.0523e-05	0.000648769	3.60022	35.6173	RNASEH2C;UBE2C;PHF12;CDC42BPG;UBALD2;RPSA;PYGL;PARL;TUBA1B;PSTPIP1;EIF3I;SH3BGRL3;PFN1;BCAT2;LTF
TF Perturbations Followed by Expression	YY1 KO MOUSE GSE39009 CREEDSID GENE 76 UP	16/249	5.83017e-05	0.00074373	3.38245	32.9785	BEX1;TPM3;HSPB8;RPL36A;RPL13A;RPSA;OAZ1;YBX3;MYL4;RPS26;RPL7A;TUBA1B;TUBB6;GPC1;RPL24;PFN1
TF Perturbations Followed by Expression	STAT3 SIRNA HCC70 HUMAN GSE85579 RNASEQ UP	15/223	5.89617e-05	0.000747233	3.54775	34.5502	MT-ND6;SRRM2;LAMA5;KRT7;HSPG2;EML2;NR2F6;VEGFA;ATXN2L;SLC7A5;ALS2CL;FSCN1;PGK1;CEP170B;ALDOA
TF Perturbations Followed by Expression	JUN DOMNEG MOUSE GSE6850 CREEDSID GENE 1505 DOWN	19/334	6.39533e-05	0.00080523	2.98123	28.7908	UBE2C;RPL36A;CHCHD10;RPSA;PYGL;RPS26;TUBA1B;CDC34;TMEM147;RPS19;FASN;EIF3I;FXYD1;NHP2;PGK1;NAA38;PFN1;ALDOA;MAD2L1
TF Perturbations Followed by Expression	OVOL2 OE PC3 HUMAN GSE48230 RNASEQ DOWN	21/393	6.57323e-05	0.00082229	2.79625	26.9276	ARF1;NUDC;SRMS;ICMT;TPM3;RPSA;OAZ1;SULF2;RPS26;FKBP1A;RPL7A;TUBA1B;RPS16;RPS19;EIF3I;STMN1;SH3BGRL3;SLC25A5;PFN1;ALDOA;CTNNAL1
TF Perturbations Followed by Expression	TBX3 SHRNA HFF HUMAN GSE76572 RNASEQ UP	20/364	6.67747e-05	0.000829976	2.87664	27.6565	MT-ND6;SRRM2;ARF1;VARS;HSPG2;PRRC2A;ATXN2L;SLC7A5;TUBB6;EIF6;GPC1;ARHGDIA;COL7A1;FSCN1;CEP170B;UBQLN1;HMOX1;PFN1;ALDOA;SBF1
TF Perturbations Followed by Expression	SATB2 OE BEAS2B HUMAN GSE75652 RNASEQ UP	17/281	7.30006e-05	0.000901581	3.17485	30.2406	MT-ND6;TPM3;RPL13A;RPSA;HSPG2;OAZ1;EHD1;SLC7A5;RPL7A;TUBA1B;RPS16;RPS19;MARS;PGK1;PHGDH;PFN1;ALDOA
TF Perturbations Followed by Expression	SOX2 KD MOUSE GSE39771 CREEDSID GENE 1757 UP	16/254	7.37781e-05	0.000905416	3.31054	31.498	CDKN1C;TSEN34;BEX1;KRT7;ASCL2;EHD1;TUBB6;CDC34;GJB3;GJB5;CEP170B;NPTN;HMOX1;SH3BGRL3;PHLDA2;GALK1
TF Perturbations Followed by Expression	NFE2L2 KO MOUSE GSE18344 CREEDSID GENE 964 DOWN	17/282	7.62561e-05	0.00092994	3.16271	29.9869	TOMM40;VARS;PSCA;EHMT2;RAB1B;ATP2A3;AGAP3;JOSD2;BCAM;ATIC;HAUS8;ARHGDIA;HMOX1;RAC3;PFN1;CTXN1;BCAT2
TF Perturbations Followed by Expression	PBRM1 OE CAKI2 HUMAN GSE76199 RNASEQ DOWN	21/398	7.86306e-05	0.000952905	2.75844	26.0694	MT-ND6;SRRM2;LAMA5;VARS;SYT13;HSPG2;OAZ1;YBX3;PRRC2A;TUFM;ATXN2L;SLC7A5;CCND3;VCAN;PAX8;MYC;COL7A1;FAT1;ALDOA;SBF1;METAP2
TF Perturbations Followed by Expression	NFIA DEFICIENCY MOUSE GSE4623 CREEDSID GENE 667 UP	15/230	8.36136e-05	0.001007	3.431	32.2147	ARF1;PPP1R14B;MARCKSL1;PRMT1;EHMT2;RNF5;RPS26;SLC7A5;RPL7A;TUBA1B;RPS19;STMN1;NCAM1;LY6H;CD200
TF Perturbations Followed by Expression	E2F3 KD MOUSE GSE24594 CREEDSID GENE 475 UP	16/258	8.86477e-05	0.00106104	3.25515	30.3733	PRMT1;DERL3;RPL36A;UBALD2;MIF;OAZ1;WFDC2;PARL;RPL7A;S100A16;MYC;PGK1;PFN1;ALDOA;SLC25A5;LTF
TF Perturbations Followed by Expression	GLI1 SIRNA HCT116 HUMAN GSE57871 8HR RNASEQ UP	21/402	9.05218e-05	0.00107479	2.72891	25.406	MT-ND6;SRRM2;TPM3;RAB1B;RPL13A;RPSA;YBX3;TUFM;EHD1;RPS26;RPL7A;RPS16;EIF6;RPS19;EIF3I;STMN1;FAT1;PGK1;SMN1;PFN1;ALDOA
TF Perturbations Followed by Expression	POU1F1 OE HUMAN GSE64101 CREEDSID GENE 2931 UP	19/343	9.09052e-05	0.00107479	2.89706	26.9592	SRRM2;ARF1;MARCKSL1;HSPB8;ADRM1;CHCHD10;UBALD2;MIF;ATP1B1;OAZ1;YBX3;ASS1;SLC7A5;MYC;MARS;SH3BGRL3;PHGDH;PFN1;ALDOA
TF Perturbations Followed by Expression	LHX1 ABLATION MOUSE GSE4230 CREEDSID GENE 776 DOWN	20/373	9.32405e-05	0.00109572	2.80198	26.0033	COX8A;TINAGL1;STARD10;IDH2;TIMM13;CHCHD10;ATP1B1;WFDC2;ASS1;CRYZ;TMEM147;FXYD2;PSMD3;PGK1;PHGDH;PCBD1;ALDOA;HADH;SLC25A5;SMPDL3A
TF Perturbations Followed by Expression	MSGN1 OE MOUSE GSE29848 CREEDSID GENE 1631 UP	15/233	9.66744e-05	0.00112923	3.38326	31.2754	CDKN1C;RPL36A;RPL13A;RPSA;RPS26;SLC7A5;RPL7A;TUBA1B;TUBB6;RPS19;MYC;MARS;FSCN1;PHGDH;PHLDA2
TF Perturbations Followed by Expression	GATA1 TRUNCATED EXPRESSION GATA1DELTANEODELTAHS MUTANT MOUSE GSE2433 CREEDSID GENE 2658 UP	14/207	9.75102e-05	0.00113217	3.5623	32.8998	RPL36A;UBALD2;YBX3;RPS26;SLC7A5;RPL7A;TUBA1B;PSTPIP1;CDC34;RPS19;STMN1;PGK1;PHGDH;SLC25A5
TF Perturbations Followed by Expression	SRF MUT MOUSE GSE1948 CREEDSID GENE 1393 DOWN	18/317	0.00010151	0.00117159	2.97031	27.3131	CDKN1C;MBD3;RNASEH2C;ARF1;MARCKSL1;MRPS24;EHMT2;HSPG2;UTF1;ASS1;SRM;UBE2S;PSMD3;NHP2;PGK1;PHGDH;PFN1;PHLDA2
TF Perturbations Followed by Expression	MYCN SHRNA SKNBE2 HUMAN GSE84389 RNASEQ DOWN	20/376	0.000103931	0.00119243	2.77794	25.4787	ARF1;MARCKSL1;UBE2C;RAB1B;IDH2;CDC6;OAZ1;SLC7A5;TUBA1B;SLC25A39;KIFC1;UBE2S;ARHGDIA;STMN1;FSCN1;PHGDH;TK1;PFN1;ALDOA;MAD2L1
TF Perturbations Followed by Expression	TCF3 KO MOUSE GSE26788 CREEDSID GENE 1545 DOWN	19/347	0.000105811	0.00120687	2.86114	26.1905	SRRM2;IDH2;CXXC1;RPL13A;RPSA;MIF;MRPL12;EML2;MRPL54;COLQ;PSMB10;DCTD;RPS16;POLD1;RPL24;PCBD1;PFN1;ALDOA;SH2B1
TF Perturbations Followed by Expression	MYC ACTIVATION MOUSE GSE4356 CREEDSID GENE 753 UP	19/349	0.000114043	0.00129126	2.8435	25.816	RNASEH2C;ARF1;PTGIS;GADD45B;MRPS24;PIH1D1;TAF10;CDC6;SRM;TUBA1B;TUBB6;UBE2S;STMN1;NHP2;PGK1;NAA38;PCBD1;MAD2L1;UBE2M
TF Perturbations Followed by Expression	ESR2 KO MOUSE GSE1050 CREEDSID GENE 901 UP	12/160	0.000115392	0.00129126	3.97093	36.0051	ARF1;PLA2G12A;TEF;TPM3;PRMT1;MRPL18;FXYD1;TIMM13;CHCHD10;ALDOA;LPIN1;RAP1GAP
TF Perturbations Followed by Expression	TAL1 KD JURKAT HUMAN GSE72299 RNASEQ DOWN	12/160	0.000115392	0.00129126	3.97093	36.0051	RPL7A;TUBA1B;UBE2S;KIFC1;STMN1;PGK1;RPL13A;RPSA;PHGDH;HADH;ALDOA;SLC25A5
TF Perturbations Followed by Expression	TP53 SIRNA MDAMB231 HUMAN GSE68248 RNASEQ DOWN	16/264	0.000115874	0.00129126	3.17541	28.7788	MT-ND6;ICMT;CDC6;OAZ1;SLC7A5;RPL7A;TUBA1B;EIF6;UBE2S;ARHGDIA;STMN1;TK1;PFN1;ALDOA;SLC25A5;CTNNAL1
TF Perturbations Followed by Expression	SP3 DEFICIENCY MOUSE GSE9124 CREEDSID GENE 637 DOWN	19/350	0.000118367	0.00130932	2.83477	25.6312	BEX1;MRPS24;UBE2C;GPS1;STARD10;TIMM13;HAUS4;CHCHD10;MRPL12;RPL7A;CDC34;ATIC;NHP2;RANGRF;TK1;HADH;SLC25A5;MAD2L1;METAP2
TF Perturbations Followed by Expression	E2F1 KD MOUSE GSE24594 CREEDSID GENE 473 DOWN	18/321	0.000118845	0.00130932	2.93049	26.4849	ACSL1;GPS1;KRT7;MIF;PYGL;MRPL12;YBX3;ASS1;SULF2;FKBP1A;RNF145;MYC;FASN;ELF5;PGK1;ALDOA;MAD2L1;LTF
TF Perturbations Followed by Expression	LHX1 ABLATION MOUSE GSE4230 CREEDSID GENE 776 UP	12/161	0.000122429	0.00134119	3.94408	35.5282	RPS26;CDKN1C;RPL7A;TUBA1B;MARCKSL1;ARHGDIA;STMN1;FSCN1;PFN1;CTXN1;OAZ1;YBX3
TF Perturbations Followed by Expression	E2F1 MUT MOUSE GSE24594 CREEDSID GENE 1245 UP	18/322	0.000123566	0.00134603	2.9207	26.2826	ACSL1;GPS1;KRT7;MIF;PYGL;MRPL12;YBX3;ASS1;SULF2;FKBP1A;RNF145;MYC;FASN;ELF5;PGK1;ALDOA;MAD2L1;LTF
TF Perturbations Followed by Expression	TFE3 SIRNA 8988T HUMAN GSE62077 CONSTRUCT1 RNASEQ UP	14/212	0.000125579	0.00136033	3.47145	31.1825	TPM3;RAB1B;ATP1B1;RNF145;RPL7A;TUBA1B;TUBB6;SLCO4A1;GPC1;STMN1;PGK1;PFN1;ALDOA;LPIN1
TF Perturbations Followed by Expression	TET1 KD MOUSE GSE26900 CREEDSID GENE 2146 UP	16/267	0.000132042	0.00142238	3.13697	28.0206	EIF2B5;RPL36A;CHCHD10;ATP1B1;UTF1;RPS26;RDM1;TUBA1B;CCND3;RPS16;GJB3;RUVBL2;POLD2;PGK1;ALDOA;GALK1
TF Perturbations Followed by Expression	PPARG OE MOUSE GSE2192 CREEDSID GENE 865 UP	16/269	0.000143885	0.00154139	3.11185	27.529	ALAS1;MRPS24;ACSL1;TIMM13;MRPL12;RPL7A;SLC25A39;FASN;GPC1;NHP2;ALDOA;HADH;SLC25A5;LPIN1;CRAT;BCAT2
TF Perturbations Followed by Expression	NFXL1 KD HUMAN GSE23674 CREEDSID GENE 2439 DOWN	18/327	0.00014973	0.00159089	2.87269	25.2989	COX8A;TSEN34;MARCKSL1;PTGES2;RAB1B;TAF10;TIMM13;DNAAF5;MIF;MRPL12;SRM;SLC7A5;RPS16;PCBD1;TK1;PFN1;SLC25A5;SAC3D1
TF Perturbations Followed by Expression	MYC KO MOUSE GSE58079 CREEDSID GENE 2553 DOWN	16/270	0.000150146	0.00159089	3.09944	27.2871	PRMT1;SHMT1;WDR3;MRPL38;RPL13A;ATAD3A;UTF1;SRM;DCTD;QTRT1;MYBBP1A;MYC;LIPG;RANGRF;SSSCA1;GALK1
TF Perturbations Followed by Expression	FOXO1 KD MOUSE GSE6623 CREEDSID GENE 504 DOWN	11/141	0.000156018	0.00164412	4.13744	36.2669	RPS26;SOCS3;SH3BP5L;EIF3I;STMN1;RPL36A;RPL24;RPSA;PFN1;YBX3;SMPDL3A
TF Perturbations Followed by Expression	STAT3 SIRNA MDAMB468 HUMAN GSE85579 RNASEQ UP	19/358	0.000158497	0.00166122	2.76672	24.2082	TPM3;KRT7;ATP1B1;OAZ1;NR2F6;VEGFA;EHD1;SLC7A5;TUBA1B;GJB3;SLCO4A1;STMN1;FAT1;CEP170B;ADGRL1;PFN1;ALDOA;SBF1;AGFG2
TF Perturbations Followed by Expression	EZH2 KO HESC HUMAN GSE76626 RNASEQ UP	14/217	0.000160398	0.00167211	3.38507	29.5783	ARF1;NUDC;ADRM1;RPSA;MRPL12;OAZ1;RPS26;SLC7A5;SLC25A39;ARHGDIA;PSMD3;FSCN1;PFN1;SLC25A5
TF Perturbations Followed by Expression	PPARD KO HCT116 HUMAN GSE89729 RNASEQ UP	23/482	0.000163505	0.00169426	2.48364	21.654	MT-ND6;SRRM2;LAMA5;ARF1;NUDC;TOMM40;TPM3;ADRM1;RPSA;CDC6;TOMM22;RPS26;SLC7A5;RPL7A;TUBA1B;MYBBP1A;RUVBL2;POLD1;STMN1;UBQLN1;SLC25A5;PFN1;ALDOA
TF Perturbations Followed by Expression	DOT1L INHIBITION HUMAN GSE29828 CREEDSID GENE 1239 DOWN	19/359	0.000164271	0.00169426	2.75844	24.037	BEX1;PRMT1;MRPL18;MIF;PYGL;OAZ1;ASS1;RPS26;SLC7A5;TUBB6;ATIC;UBE2S;MYC;EIF3I;NHP2;PFN1;ALDOA;SLC25A5;MAD2L1
TF Perturbations Followed by Expression	ATF6 ACTIVATION HESC HUMAN GSE106847 RNASEQ DOWN	21/420	0.000166167	0.00170475	2.60336	22.6558	SRRM2;MARCKSL1;TPM3;PRMT1;RPL13A;RPSA;OAZ1;PRRC2A;RPS26;RPL7A;TUBA1B;RPS16;EIF6;RPS19;FUBP1;MARS;STMN1;PGK1;PHGDH;SLC25A5;ALDOA
TF Perturbations Followed by Expression	SP3 DEFICIENCY MOUSE GSE9124 CREEDSID GENE 637 UP	12/168	0.000182805	0.00186557	3.76574	32.4121	RPS26;CDKN1C;RPS19;PGK1;RPL13A;MIF;PFN1;ALDOA;OAZ1;YBX3;RNF141;SULF2
TF Perturbations Followed by Expression	TP53 KD HUMAN GSE1676 CREEDSID GENE 1784 UP	20/393	0.000187579	0.00190427	2.64899	22.7318	ARF1;MARCKSL1;PRMT1;TIMM13;RPL36A;MIF;SRM;TOMM22;TUFM;RPL7A;VCAN;ATIC;RPS16;TMEM147;EIF3I;PGK1;GEMIN4;RPL24;PHGDH;ALDOA
TF Perturbations Followed by Expression	E2F2 KD MOUSE GSE24594 CREEDSID GENE 474 UP	15/248	0.00019227	0.00194122	3.163	27.0646	BEX1;PRMT1;RPL36A;RPL13A;UBALD2;MIF;OAZ1;RPL7A;TUBA1B;MYC;RUVBL2;EIF3I;NHP2;SLC25A5;LTF
TF Perturbations Followed by Expression	WT1 KO MOUSE GSE15325 CREEDSID GENE 2156 DOWN	12/169	0.000193221	0.00194122	3.74156	31.9967	SLC7A5;STEAP3;AMDHD2;MARS;APOBR;ALDH16A1;PHGDH;MND1;SYT13;CD200;GALK1;CRYZ
TF Perturbations Followed by Expression	ZNF148 KD HUMAN GSE31092 CREEDSID GENE 2162 UP	17/305	0.000196066	0.00194877	2.90667	24.8144	TSEN34;BEX1;TAF10;RPL36A;RPL13A;RPSA;MIF;MRPL12;CRYZ;RPL7A;TUBB6;TMEM147;RPS19;NPTN;ALDOA;PAFAH1B3;SAC3D1
TF Perturbations Followed by Expression	NEUROG3 OE MOUSE GSE3653 CREEDSID GENE 2289 DOWN	17/305	0.000196066	0.00194877	2.90667	24.8144	BEX1;TOMM40;UBE2C;CHCHD10;OAZ1;SULF2;RPS26;SOCS3;RPL7A;UBE2S;MARS;RUVBL2;RPL24;PFN1;PHLDA2;SLC25A5;CTNNAL1
TF Perturbations Followed by Expression	TAL1 OE HESC HUMAN GSE57395 RNASEQ UP	25/553	0.000197892	0.00194877	2.35053	20.0448	OAZ1;YBX3;TUBA1B;TUBB6;RPS19;ARHGDIA;PSMD3;MARCKSL1;PPP1R14B;TPM3;PRMT1;RPL13A;RPSA;SULF2;TUFM;RPS26;FKBP1A;SLC7A5;VCAN;MYBBP1A;COL7A1;FAT1;FSCN1;SLC25A5;PFN1
TF Perturbations Followed by Expression	IRF7 OE HUMAN GSE37828 CREEDSID GENE 1146 DOWN	13/195	0.000197992	0.00194877	3.5009	29.8532	TSEN34;PRMT1;PTOV1;RPL36A;RPL13A;RPS26;RDM1;RPL7A;RPS16;RPS19;NAA38;ALDOA;PAFAH1B3
TF Perturbations Followed by Expression	GATA3 OE MDAMB231 HUMAN GSE72141 RNASEQ DOWN	18/336	0.000209244	0.00204911	2.79009	23.6377	STEAP3;MARCKSL1;RPL13A;RPSA;PRRC2A;VEGFA;FKBP1A;SLC7A5;RPL7A;TUBA1B;TUBB6;RPS16;RPS19;MYC;ARHGDIA;STMN1;FAT1;PFN1
TF Perturbations Followed by Expression	ZFX KO MOUSE GSE52416 CREEDSID GENE 1472 DOWN	16/279	0.000218063	0.00212264	2.99198	25.2246	VARS;STARD10;IDH2;NR2F6;SRM;TIAM1;SLC7A5;NT5C3B;TMEM147;SLC25A39;MYBBP1A;FASN;ARHGDIA;LIPG;UBQLN1;HIST1H3I
TF Perturbations Followed by Expression	EZH2 SHRNA PROE HUMAN GSE59089 RNASEQ DOWN	15/251	0.000219034	0.00212264	3.12231	26.3095	NUDC;RPL13A;RPSA;TUFM;MYL4;RPS26;RPL7A;TUBA1B;RPS16;RPS19;MYC;EIF3I;STMN1;PFN1;CTNNBL1
TF Perturbations Followed by Expression	FOXM1 KD HUMAN GSE2222 CREEDSID GENE 1733 UP	17/308	0.000220036	0.00212264	2.87625	24.223	LAMA5;UBE2C;RPL36A;RPL13A;RPSA;OAZ1;YBX3;RPS26;SLC7A5;TUBA1B;ATIC;EIF6;UBE2S;NHP2;PGK1;PFN1;MAD2L1
TF Perturbations Followed by Expression	HNF1A OE HUMAN GSE3308 CREEDSID GENE 279 UP	15/253	0.000238616	0.00227919	3.09575	25.8206	COX8A;ARF1;RPL36A;MIF;TUFM;RPS26;RPL7A;ATIC;KIFC1;PGK1;PHGDH;PCBD1;PFN1;POLR2I;CDIPT
TF Perturbations Followed by Expression	POU2AF1 MUT MOUSE GSE12356 CREEDSID GENE 598 DOWN	15/253	0.000238616	0.00227919	3.09575	25.8206	VARS;GADD45B;ATP2A3;RPL36A;RPL13A;RPSA;MYL4;RPS26;RPL7A;GRK2;EIF3I;RPL24;PFN1;ALDOA;PAFAH1B3
TF Perturbations Followed by Expression	EBF1 OE MOUSE GSE2192 CREEDSID GENE 860 UP	16/282	0.000245974	0.00233796	2.95778	24.58	ALAS1;ACSL1;MRPL18;TIMM13;MRPL12;FAH;YBX3;TMEM147;SLC25A39;FASN;PGK1;ALDOA;HADH;SLC25A5;LPIN1;CRAT
TF Perturbations Followed by Expression	NRL DEFICIENCY MOUSE GSE8972 CREEDSID GENE 656 DOWN	18/341	0.000250519	0.00236954	2.74619	22.7713	MBD3;ARF1;PPP1R14B;GPS1;PTOV1;TIMM13;CXXC1;CCNDBP1;RAP1GAP;RNF145;RPS19;TEF;SIN3A;FASN;PSMD3;POLD2;ADGRL1;SSSCA1
TF Perturbations Followed by Expression	PLAGL2 OE MOUSE GSE21143 CREEDSID GENE 2546 UP	19/372	0.000258007	0.00242852	2.65506	21.9375	CDKN1C;COX8A;EHMT2;IDH2;RPL36A;RPSA;OAZ1;RAP1GAP;RPS26;RNF145;CCND3;S100A16;FASN;GPC1;EIF3I;FAT1;PGK1;NPTN;RPL24
TF Perturbations Followed by Expression	RUNX1 KO MOUSE GSE40155 CREEDSID GENE 1492 DOWN	15/255	0.000259692	0.00243257	3.06964	25.343	NUDC;PPP1R14B;BEX1;MRPL18;IDH2;HAUS4;MIF;MRPL12;ATAD3A;NR2F6;STMN1;PGK1;RANGRF;PHGDH;OSBPL1A
TF Perturbations Followed by Expression	SPI1 KD MOUSE GSE5654 CREEDSID GENE 202 UP	14/228	0.000267431	0.00249302	3.20925	26.4014	GPS1;UBALD2;MIF;FAH;ATP1B1;PSMB10;SULF2;SRM;MYC;RUVBL2;POLD2;NHP2;SH3BGRL3;TK1
TF Perturbations Followed by Expression	MSGN1 OE MOUSE GSE29848 CREEDSID GENE 1630 UP	15/257	0.000282356	0.00261956	3.04395	24.8762	TSEN34;MARCKSL1;BEX1;UBE2C;SLC7A5;RNF145;PCBP4;STMN1;FSCN1;PGK1;PHGDH;ALDOA;PHLDA2;PAFAH1B3;GALK1
TF Perturbations Followed by Expression	PRDM16 DEPLETION MOUSE GSE35011 CREEDSID GENE 487 UP	14/230	0.000292368	0.00269953	3.17921	25.8708	UBE2C;RPSA;MIF;YBX3;SRM;RPS26;FKBP1A;RPL7A;TUBA1B;TUBB6;VCAN;PGK1;SH3BGRL3;PFN1
TF Perturbations Followed by Expression	NR4A2 OE MOUSE GSE3571 CREEDSID GENE 3121 UP	15/259	0.000306704	0.00280518	3.01869	24.4201	RNASEH2C;PPP1R14B;EHMT2;GPS1;CDC6;MRPL12;FKBP1A;TUBA1B;RPS19;FASN;ARHGDIA;PSMD3;POLD2;PGK1;CD200
TF Perturbations Followed by Expression	FOXD3 KO MOUSE GSE58960 CREEDSID GENE 1417 DOWN	15/259	0.000306704	0.00280518	3.01869	24.4201	BEX1;MRPL18;CHCHD10;YBX3;RNF145;SOCS3;STMN1;POLD2;RBPMS2;PGK1;ALDOA;PHLDA2;HADH;SLC25A5;MAD2L1
TF Perturbations Followed by Expression	TAL1 KD JURKAT HUMAN GSE72299 RNASEQ UP	21/440	0.000311292	0.00282708	2.47652	19.9973	SRRM2;ARF1;MARCKSL1;PRMT1;PTOV1;ATP2A3;CHTF18;OAZ1;ASS1;PRRC2A;ATXN2L;SLC7A5;EIF6;RPS19;EIF3I;MARS;ARHGDIA;PSMD3;ADGRL1;PFN1;SBF1
TF Perturbations Followed by Expression	NFE2L1 KO MOUSE GSE867 CREEDSID GENE 893 DOWN	12/178	0.000312014	0.00282708	3.53707	28.5529	RPS26;RPL7A;RPS19;MRPS24;ARHGDIA;GPS1;NHP2;RPL36A;HMOX1;MRPL12;ALDOA;PSMB10
TF Perturbations Followed by Expression	TP63 DEPLETION HUMAN GSE5993 CREEDSID GENE 90 DOWN	19/378	0.000315157	0.00284117	2.60987	21.0419	MRPS24;UBE2C;FHL2;MIF;OAZ1;RPS26;SLC7A5;GJB2;RPS16;UBE2S;RUVBL2;PSMD3;FAT1;NHP2;NPTN;RPL24;HADH;CDIPT;CTNNAL1
TF Perturbations Followed by Expression	PITX2 KO MOUSE GSE50399 CREEDSID GENE 3059 DOWN	17/318	0.000319331	0.00284117	2.77926	22.371	TSEN34;HSPB8;IDH2;RPL36A;RPL13A;MRPL12;ATP1B1;YBX3;PSMB10;RPL7A;BCAM;TUBA1B;RPS19;GPC1;PFN1;ALDOA;CD200
TF Perturbations Followed by Expression	NR2F2 KD HUMAN GSE33182 CREEDSID GENE 822 DOWN	17/318	0.000319331	0.00284117	2.77926	22.371	COX8A;UBE2C;FHL2;RPSA;SRM;CRYZ;RPS26;TUBA1B;UBE2S;PGK1;NPTN;SH3BGRL3;NAA38;TK1;PHLDA2;OSBPL1A;SLC25A5
TF Perturbations Followed by Expression	NR4A2 OE MOUSE GSE3571 CREEDSID GENE 1290 DOWN	15/260	0.000319542	0.00284117	3.00622	24.1959	RNASEH2C;PPP1R14B;EHMT2;GPS1;CDC6;MRPL12;FKBP1A;TUBA1B;RPS19;FASN;ARHGDIA;PSMD3;POLD2;PGK1;CD200
TF Perturbations Followed by Expression	HEY2 KO MOUSE GSE6526 CREEDSID GENE 1511 UP	13/205	0.000322361	0.00284117	3.31685	26.667	TINAGL1;SRM;RPS26;SLC7A5;SOCS3;TUBB6;EIF6;S100A16;MYC;NHP2;FSCN1;PGK1;HMOX1
TF Perturbations Followed by Expression	HEY2 KO MOUSE GSE6526 CREEDSID GENE 1512 DOWN	13/205	0.000322361	0.00284117	3.31685	26.667	TINAGL1;SRM;RPS26;SLC7A5;SOCS3;TUBB6;EIF6;S100A16;MYC;NHP2;FSCN1;PGK1;HMOX1
TF Perturbations Followed by Expression	PPARA KO MOUSE GSE6864 CREEDSID GENE 1371 DOWN	16/290	0.000336041	0.00294834	2.87023	22.9569	STARD10;PHGR1;RPL13A;UBALD2;EHD1;TUBA1B;EIF6;TMEM54;ARHGDIA;PGK1;CYSTM1;SLC25A5;CDIPT;SMPDL3A;PDE9A;TPRN
TF Perturbations Followed by Expression	NEUROG3 OE MOUSE GSE3653 CREEDSID GENE 2290 DOWN	13/206	0.000337837	0.00295074	3.2995	26.3727	MARCKSL1;BEX1;CHCHD10;RPSA;OAZ1;YBX3;SRM;RPS26;FKBP1A;TUBA1B;SLC25A39;ARHGDIA;FSCN1
TF Perturbations Followed by Expression	STAT3 SIRNA MDAMB231 HUMAN GSE85579 RNASEQ DOWN	22/475	0.000340741	0.00296276	2.40165	19.1757	MBD3;LAMA5;ARF1;RAB1B;RPL13A;RPSA;PRRC2A;EHD1;RPL7A;TUBA1B;CCND3;KIFC1;UBE2S;GPC1;POLD1;COL7A1;PGK1;UBQLN1;TK1;ALDOA;SBF1;PAK4
TF Perturbations Followed by Expression	KLF9 DEFICIENCY MOUSE GSE6443 CREEDSID GENE 674 UP	17/320	0.000343288	0.00297158	2.76063	22.0213	COX8A;CDX2;PHGR1;TIMM13;CHCHD10;RPL13A;RPSA;MIF;MRPL12;OAZ1;PSMB10;TUBA1B;TMEM147;SLC25A39;EIF6;ARHGDIA;ALDOA
TF Perturbations Followed by Expression	NR2C2 KO MOUSE GSE3065 CREEDSID GENE 2722 DOWN	13/207	0.000353941	0.00305018	3.28232	26.0826	MARCKSL1;RPL36A;RPL13A;RPSA;YBX3;MYBBP1A;ARHGDIA;EIF3I;NHP2;RPL24;SH3BGRL3;PHGDH;SNRPA
TF Perturbations Followed by Expression	GATA4 OE A549 HUMAN GSE85001 RNASEQ DOWN	23/509	0.000356055	0.0030531	2.34235	18.5992	LAMA5;PRMT1;RPL13A;KRT7;RPSA;MRPL12;YBX3;TUFM;RPS26;FKBP1A;RPL7A;TUBA1B;RPS16;TMEM147;RPS19;UBE2S;RUVBL2;COL7A1;PGK1;SLC25A5;PFN1;ALDOA;BCAT2
TF Perturbations Followed by Expression	HOXA11 SIRNA T47D HUMAN GSE79586 RNASEQ UP	24/542	0.000357428	0.0030531	2.2953	18.2168	MT-ND6;SRRM2;TPM3;UBE2C;IDH2;RPL13A;RPSA;KCTD3;OAZ1;EHD1;SLC7A5;RPL7A;TUBA1B;ATIC;EIF6;RPS19;ESRP2;MARS;ELF5;STMN1;PGK1;SLC25A5;ALDOA;PTGES
TF Perturbations Followed by Expression	POU2AF1 MUT MOUSE GSE12356 CREEDSID GENE 598 UP	15/263	0.000360868	0.0030566	2.96939	23.5384	ARF1;STARD10;IDH2;CHCHD10;UBALD2;ATP1B1;OAZ1;YBX3;TUBA1B;CCND3;UBE2S;ARHGDIA;POLD1;SH3BGRL3;LTF
TF Perturbations Followed by Expression	PPARA KO MOUSE GSE6864 CREEDSID GENE 981 UP	16/292	0.000362568	0.0030566	2.84914	22.5717	STARD10;PHGR1;RPL13A;UBALD2;EHD1;TUBA1B;EIF6;TMEM54;ARHGDIA;PGK1;CYSTM1;SLC25A5;CDIPT;SMPDL3A;PDE9A;TPRN
TF Perturbations Followed by Expression	DDIT3 KNOCKOUT TREATED WITH 2 UGML TUNICAMYCIN FOR 4 HOURS MOUSE GSE2082 CREEDSID GENE 1387 DOWN	16/292	0.000362568	0.0030566	2.84914	22.5717	PPP1R14B;MRPL18;GPS1;TIMM13;CHCHD10;RPL13A;YBX3;RPL7A;GJB2;VCAN;SLC25A39;UBE2S;MYC;NHP2;PTGES;MAD2L1
TF Perturbations Followed by Expression	ZNF589 SIRNA MDAMB231 HUMAN GSE79586 RNASEQ UP	17/322	0.000368785	0.00309556	2.74224	21.6782	PPP1R14B;VARS;TPM3;RPL13A;RPSA;OAZ1;EHD1;FKBP1A;RPL7A;RPS16;RPS19;MYC;MARS;ARHGDIA;EIF3I;PFN1;ALDOA
TF Perturbations Followed by Expression	NR2C2 KD HUMAN GSE16219 CREEDSID GENE 2628 UP	13/208	0.000370694	0.00309817	3.26532	25.7965	COX8A;RPL36A;CHCHD10;RPL13A;RPSA;MIF;OAZ1;RPS26;RPL7A;RPS16;RPS19;NHP2;PFN1
TF Perturbations Followed by Expression	SOX2 SIRNA KYSE70 HUMAN GSE47058 RNASEQ DOWN	15/264	0.000375626	0.00312592	2.95731	23.3241	MT-ND6;SRRM2;ARF1;NUDC;TPM3;CEP164;RPS26;TUBA1B;EIF6;MYBBP1A;UBE2S;FAT1;FSCN1;PFN1;ALDOA
TF Perturbations Followed by Expression	MYC ACTIVATION MOUSE GSE4356 CREEDSID GENE 752 UP	19/385	0.000395522	0.00326664	2.55902	20.0507	RNASEH2C;PTGIS;VARS;GADD45B;TAF10;AGAP3;CDC6;MRPL12;SLC7A5;SOCS3;TUBA1B;MYC;FASN;STMN1;NHP2;PGK1;NPTN;BCAT2;MAD2L1
TF Perturbations Followed by Expression	ADAR OE HEK293 HUMAN GSE87198 RNASEQ DOWN	17/324	0.000395905	0.00326664	2.72409	21.3414	MBD3;LAMA5;PTOV1;RPL13A;RPSA;CHTF18;YBX3;TUFM;RPL7A;TUBB6;VCAN;MYC;STMN1;PGK1;SYMPK;SBF1;MAD2L1
TF Perturbations Followed by Expression	HOXA11 SIRNA MCF7 HUMAN GSE79586 RNASEQ UP	23/515	0.000419316	0.00344514	2.31306	17.9884	COX8A;TPM3;UBE2C;RAB1B;STARD10;ADRM1;IDH2;ATP2A3;RPL13A;OAZ1;SULF2;RPS26;SLC7A5;TUBA1B;RPS16;RPS19;UBE2S;ARHGDIA;STMN1;TK1;SLC25A5;PFN1;ALDOA
TF Perturbations Followed by Expression	NFKB1 INACTIVATION HUMAN GSE20667 CREEDSID GENE 2574 DOWN	17/326	0.000424732	0.00347492	2.70618	21.0109	IDH2;RPL36A;RPL13A;RPSA;MIF;YBX3;RPS26;SLC7A5;RPL7A;ATIC;RPS19;FAT1;SNURF;RPL24;PHGDH;PFN1;SLC25A5
TF Perturbations Followed by Expression	NR2C2 KO MOUSE GSE21903 CREEDSID GENE 2200 DOWN	14/239	0.000430812	0.00350985	3.05062	23.6418	COX8A;ALAS1;STARD10;WFDC2;AACS;ASS1;CRYZ;GYS2;FASN;SLC22A18;PCBD1;HADH;SLC25A5;EMC9
TF Perturbations Followed by Expression	RUNX1 KO MOUSE GSE46970 CREEDSID GENE 1446 DOWN	18/357	0.000433992	0.00352097	2.6144	20.2419	BEX1;CDC6;MRPL12;YBX3;SRM;FKBP1A;SLC7A5;FASN;EIF3I;PGK1;SH3BGRL3;PHGDH;NAA38;PFN1;ALDOA;PHLDA2;SLC25A5;GALK1
TF Perturbations Followed by Expression	SMAD4 KO MOUSE GSE49826 CREEDSID GENE 2401 UP	16/297	0.000436918	0.00352994	2.79771	21.6425	PPP1R14B;STN1;BEX1;ALAS1;CRYGN;CHCHD10;UBALD2;HSPG2;MRPL54;RDM1;FASN;GPC1;PSMD3;ALDOA;LPIN1;CRAT
TF Perturbations Followed by Expression	NEUROG3 OE MOUSE GSE3653 CREEDSID GENE 1664 UP	14/240	0.000449181	0.00361395	3.03697	23.4092	CDKN1C;PPP1R14B;MARCKSL1;RPL36A;RPL13A;UBALD2;RPS19;PCBP4;STMN1;FSCN1;RPL24;SH3BGRL3;CDIPT;PAFAH1B3
TF Perturbations Followed by Expression	TRPS1 MUTATION MOUSE GSE33766 CREEDSID GENE 621 DOWN	16/298	0.000453266	0.00363175	2.78765	21.4622	ARF1;MARCKSL1;PRMT1;UBE2C;RAB1B;RPSA;MIF;OAZ1;SRM;RDM1;RNF145;NHP2;PHGDH;NAA38;TK1;SLC25A5
TF Perturbations Followed by Expression	NR4A2 OE HUMAN GSE58475 CREEDSID GENE 1431 UP	11/160	0.000466202	0.00372002	3.60632	27.6637	RPS26;RPL7A;RPS16;BEX1;NHP2;FHL2;RPL36A;RPL24;RPL13A;RPSA;MIF
TF Perturbations Followed by Expression	POU5F1 OE HUMAN GSE34920 CREEDSID GENE 1423 UP	17/330	0.000487861	0.00387689	2.67104	20.368	COX8A;SF3B4;NUDC;MARCKSL1;TOMM40;TAF10;GTPBP6;CHCHD10;OAZ1;YBX3;LSM2;FASN;FSCN1;PHGDH;PFN1;CTXN1;UBE2M
TF Perturbations Followed by Expression	MYBL1 KO MOUSE GSE28025 CREEDSID GENE 377 UP	11/161	0.000491412	0.00388918	3.58209	27.2892	RPL7A;TUBA1B;MARCKSL1;BEX1;RPL36A;CHCHD10;RPL13A;RPSA;HADH;SLC25A5;OAZ1
TF Perturbations Followed by Expression	JUND SIRNA PC3 HUMAN GSE53470 RNASEQ UP	18/361	0.000494907	0.00390091	2.58337	19.6624	SRRM2;MARCKSL1;PRMT1;RAB1B;PTOV1;RPL13A;RPSA;HSPG2;SULF2;RPS26;RPL7A;GJB2;TUBA1B;RPS16;RPS19;EIF3I;STMN1;SBF1
TF Perturbations Followed by Expression	HSF1 KD HUMAN GSE3697 CREEDSID GENE 780 DOWN	14/245	0.000551377	0.00432842	2.97046	22.2877	CDK18;HSPB8;MOK;CCND3;SLCO4A1;SLC22A18;TCEA2;HMOX1;SH3BGRL3;PCBD1;OSBPL1A;SMPDL3A;EMC9;ENGASE
TF Perturbations Followed by Expression	HNF1B OE HUMAN GSE3308 CREEDSID GENE 280 UP	17/334	0.000558915	0.0043699	2.63679	19.7483	ARF1;RPL36A;RPSA;OAZ1;CRYZ;RPS26;RPL7A;RPS16;ATIC;TMEM147;RPS19;KIFC1;UBE2S;RPL24;PCBD1;MPDZ;MAD2L1
TF Perturbations Followed by Expression	HNF4A KD HUMAN GSE25417 CREEDSID GENE 1357 DOWN	15/275	0.00057536	0.00448042	2.83058	21.1176	CDKN1C;BEX1;RPL36A;MIF;OAZ1;SLC7A5;RPL7A;RPS16;S100A16;PGK1;RPL24;PHGDH;PFN1;ALDOA;SLC25A5
TF Perturbations Followed by Expression	PAX2 SIRNA REP HUMAN GSE59781 RNASEQ DOWN	18/366	0.00058133	0.00450879	2.54559	18.9652	SRRM2;CDKN1C;LAMA5;RPL13A;HSPG2;OAZ1;PRRC2A;VCAN;RPS19;UBE2S;FUBP1;ARHGDIA;FAT1;PGK1;UBQLN1;PFN1;ALDOA;SLC25A5
TF Perturbations Followed by Expression	FOXD3 OE MOUSE GSE58960 CREEDSID GENE 1415 UP	14/247	0.000597462	0.00461545	2.94466	21.8577	CDKN1C;PRMT1;RPL36A;MRPL12;YBX3;FKBP1A;SLC7A5;TMEM147;POLD2;FAT1;RBPMS2;PGK1;PFN1;PHLDA2
TF Perturbations Followed by Expression	FOXL2 OE HUMAN GSE39890 CREEDSID GENE 2735 UP	17/337	0.000617884	0.00475428	2.61166	19.2981	CDKN1C;UBALD2;KCTD3;SYT13;MT4;OAZ1;RAP1GAP;SULF2;VCAN;SLC25A39;S100A16;UBE2S;ARHGDIA;CEP170B;SH3BGRL3;LY6H;UBE2M
TF Perturbations Followed by Expression	BATF KO MOUSE GSE54215 CREEDSID GENE 1523 UP	14/248	0.000621704	0.00476476	2.93193	21.6466	TIMM13;RPL36A;CHCHD10;RPL13A;UBALD2;RPSA;OAZ1;PSMB10;RPS26;TUBA1B;MYBBP1A;EIF3I;NHP2;GALK1
TF Perturbations Followed by Expression	XPA KO HELA HUMAN GSE100855 RNASEQ UP	15/278	0.000643449	0.004912	2.79786	20.5606	SRRM2;PSCA;KRT7;RPL13A;RPSA;ASS1;TUFM;RPL7A;RPS16;EIF6;FUBP1;MARS;COL7A1;HMG20B;PHGDH
TF Perturbations Followed by Expression	XBP1 KO MOUSE GSE40273 CREEDSID GENE 1060 UP	12/194	0.000676303	0.00514255	3.22346	23.5276	RPL7A;PPP1R14B;GADD45B;TAF10;TIMM13;PGK1;RPL24;RPL13A;RPSA;MIF;HIST1H3I;ALDOA
TF Perturbations Followed by Expression	PRRX1 SIRNA T47D HUMAN GSE79586 RNASEQ UP	23/534	0.000689171	0.00521993	2.22484	16.1969	MT-ND6;SRRM2;ARF1;TPM3;RAB1B;HSPB8;IDH2;RPL13A;RPSA;PRRC2A;EHD1;ATXN2L;SLC7A5;RPL7A;ATIC;SLC25A39;RPS16;RPS19;MARS;ARHGDIA;STMN1;ALDOA;PTGES
TF Perturbations Followed by Expression	ESRRA DEFICIENCY MOUSE GSE7196 CREEDSID GENE 673 UP	15/280	0.000692557	0.00522517	2.77646	20.1991	ARF1;STARD10;IDH2;CHCHD10;ATP1B1;MYL4;RPS26;RPL7A;TUBA1B;FASN;GPC1;RBPMS2;PGK1;NPTN;ALDOA
TF Perturbations Followed by Expression	FOXP1 KD HUMAN GSE51382 CREEDSID GENE 2764 DOWN	16/311	0.000718617	0.00537992	2.66301	19.2753	MARCKSL1;MRPS24;MRPL18;CHCHD10;MIF;OAZ1;PSMB10;TUFM;SRM;SLC7A5;UBE2S;PSMD3;NHP2;NAA38;PFN1;ALDOA
TF Perturbations Followed by Expression	ESRRA KO MOUSE GSE8106 CREEDSID GENE 2613 DOWN	16/311	0.000718617	0.00537992	2.66301	19.2753	ARF1;PLA2G12A;ALAS1;PTGES2;STARD10;CHCHD10;RAP1GAP;MYL4;TUBA1B;SLC25A39;GPC1;FXYD1;FSCN1;PGK1;ALDOA;HCN2
TF Perturbations Followed by Expression	KMT2A KO MOUSE GSE24964 CREEDSID GENE 3008 UP	14/252	0.000727196	0.0054232	2.88206	20.8266	LAMA5;TINAGL1;GADD45B;IDH2;HSPG2;YBX3;VEGFA;RNF126;TUBB6;PGK1;CYSTM1;NCAM1;ALDOA;RNF141
TF Perturbations Followed by Expression	PPARG V290M DOMNEG MOUSE GSE11870 CREEDSID GENE 1726 UP	16/312	0.000743627	0.00551852	2.65388	19.1184	RNASEH2C;PPP1R14B;TINAGL1;MRPS24;UBE2C;PYGL;SRM;EHD1;TUBB6;S100A16;ARHGDIA;AMDHD2;EIF3I;PGK1;SH3BGRL3;PHGDH
TF Perturbations Followed by Expression	IKZF1 MUT MOUSE GSE2501 CREEDSID GENE 1730 DOWN	13/224	0.000745669	0.00551852	3.01522	21.7133	MAP4K2;PLA2G12A;IDH2;TIMM13;RPL13A;PSMB10;TUBA1B;CCND3;UBE2S;RUVBL2;ARHGDIA;PGK1;BCAT2
TF Perturbations Followed by Expression	DOT1L DELETION MOUSE GSE25911 CREEDSID GENE 453 UP	14/253	0.000755816	0.00557234	2.86985	20.6276	ALAS1;TIMM13;RPL13A;YBX3;PARL;TOMM22;SLC7A5;RPL7A;MYC;PGK1;PFN1;ALDOA;SLC25A5;LTF
TF Perturbations Followed by Expression	PGR KO MOUSE GSE39920 CREEDSID GENE 3080 UP	16/313	0.000769375	0.00564249	2.6448	18.9631	ARF1;ACSL1;EHMT2;STARD10;CHCHD10;WFDC2;GJB2;TUBA1B;TUBB6;SLC25A39;TEF;FASN;ARHGDIA;PFN1;ALDOA;LTF
TF Perturbations Followed by Expression	GATA2 OE HESC HUMAN GSE57395 RNASEQ UP	22/505	0.000772181	0.00564249	2.24895	16.1166	CDKN1C;MBD3;ARF1;DLX3;TPM3;HSPB8;DIO3;RPL13A;ATP1B1;OAZ1;NR2F6;VEGFA;EHD1;SLC7A5;TUBA1B;RPS19;KIFC1;SLCO4A1;GPC1;FSCN1;HMOX1;PFN1
TF Perturbations Followed by Expression	SP140 KD PBMC HUMAN GSE83381 RNASEQ UP	12/197	0.000774059	0.00564249	3.1707	22.7145	RPL7A;TUBA1B;RPS16;GRK2;RPS19;IDH2;PGK1;RPL13A;RPSA;PFN1;ALDOA;OAZ1
TF Perturbations Followed by Expression	MECOM OE MOUSE GSE22434 CREEDSID GENE 1345 UP	14/254	0.000785382	0.00570358	2.85774	20.431	VARS;TIMM13;JOSD2;RNF5;EML2;NR2F6;DCTD;GJB3;ARHGDIA;POLD2;NHP2;TK1;GALK1;LTF
TF Perturbations Followed by Expression	SRF MUT MOUSE GSE3181 CREEDSID GENE 851 UP	15/284	0.000800391	0.00579089	2.73461	19.4989	CDKN1C;COX8A;IDH2;CHCHD10;RPL13A;MRPL12;OAZ1;SULF2;RPL7A;CDC34;ARHGDIA;STMN1;NAA38;HADH;SLC25A5
TF Perturbations Followed by Expression	MECP2 KD MOUSE GSE47150 CREEDSID GENE 951 UP	12/198	0.00080916	0.00579262	3.15349	22.4513	RPS26;RPL7A;RPS19;PRMT1;UBE2S;SNURF;RPL36A;RPL24;RAC3;ADGRL1;RPL13A;YBX3
TF Perturbations Followed by Expression	GLI1 SIRNA HCT116 HUMAN GSE57871 8HR RNASEQ DOWN	12/198	0.00080916	0.00579262	3.15349	22.4513	FKBP1A;SLC7A5;TUBA1B;PPP1R14B;SLC25A39;PTGES2;ARHGDIA;PSMD3;CDC6;MRPL12;MAD2L1;TOMM22
TF Perturbations Followed by Expression	TCF7L2 SIRNA PANC1 HUMAN GSE63776 RNASEQ DOWN	13/226	0.000809593	0.00579262	2.9866	21.2616	TPM3;HSPG2;PRRC2A;TOMM22;SLC7A5;TUBA1B;RPS16;UBE2S;PSMD3;FAT1;FSCN1;ALDOA;PAK4
TF Perturbations Followed by Expression	ATF2 KO MOUSE GSE9328 CREEDSID GENE 2544 DOWN	18/377	0.000818309	0.00583346	2.46619	17.5303	NUDC;TPM3;MRPL18;RAB1B;TAF10;MIF;NUDT5;CCNDBP1;YBX3;PARL;SRM;RPL7A;GJB2;ATIC;GJB3;NHP2;PFN1;SNRPA
TF Perturbations Followed by Expression	PPARA OE MOUSE GSE5777 CREEDSID GENE 271 DOWN	17/346	0.000827906	0.00586988	2.53903	18.0185	BEX1;UBALD2;ATP1B1;OAZ1;YBX3;RNF123;CDC34;TMEM147;GPC1;EIF3I;FXYD1;PGK1;RANGRF;CYSTM1;PFN1;ALDOA;METAP2
TF Perturbations Followed by Expression	POU1F1 MUT MOUSE GSE3129 CREEDSID GENE 1729 UP	15/285	0.000829473	0.00586988	2.72434	19.3284	PLA2G12A;ALAS1;ACSL1;STARD10;IDH2;TIMM13;CHCHD10;FAH;WFDC2;CRYZ;PGK1;PCBD1;HADH;RNF141;GALK1
TF Perturbations Followed by Expression	ARX SIRNA BCD HUMAN GSE73433 RNASEQ DOWN	20/442	0.000835822	0.00589331	2.33543	16.5514	ARF1;HSPB8;RPL13A;RPSA;HSPG2;OAZ1;VEGFA;FKBP1A;RPL7A;TUBA1B;RPS16;RPS19;GPC1;COL7A1;PSMD3;PGK1;PFN1;ALDOA;SBF1;PTGES
TF Perturbations Followed by Expression	EP400 SHRNA MKL1 HUMAN GSE69876 RNASEQ UP	14/257	0.000880012	0.00618241	2.82202	19.8546	MT-ND6;SRRM2;CDKN1C;DLX3;RPL13A;RPSA;SYT13;RPL7A;RPS16;RPS19;PPP2R2C;CNIH2;METAP2;ZPR1
TF Perturbations Followed by Expression	ZEB1 OE CFPAC1 HUMAN GSE64558 RNASEQ UP	17/349	0.000910272	0.00635265	2.5157	17.6143	MT-ND6;ARF1;TPM3;ADRM1;RPSA;OAZ1;EHD1;RPS26;SLC7A5;EIF6;MYC;MARS;EIF3I;PSMD3;HMOX1;ALDOA;SBF1
TF Perturbations Followed by Expression	MYC KD MOUSE GSE30323 CREEDSID GENE 2609 DOWN	13/229	0.000914074	0.00635265	2.94467	20.6056	KHDRBS3;UBE2C;KRT7;MND1;CDC6;ASS1;LSM2;SLC7A5;SLCO4A1;MYC;RAC3;PHGDH;NCAM1
TF Perturbations Followed by Expression	OVOL2 OE MOUSE GSE55074 CREEDSID GENE 2603 DOWN	13/229	0.000914074	0.00635265	2.94467	20.6056	PSCA;STARD10;RPL36A;SRM;RPS26;GJB2;TUBA1B;TMEM54;S100A16;GJB3;STMN1;HIST1H3I;PHLDA2
TF Perturbations Followed by Expression	DDIT3 MUT MOUSE GSE2082 CREEDSID GENE 899 DOWN	11/174	0.000937276	0.00648107	3.2942	22.9689	RPS26;RPL7A;TUBB6;TUBA1B;VCAN;RPS19;MARS;NHP2;CHCHD10;HSPG2;YBX3
TF Perturbations Followed by Expression	NFE2L2 KO MOUSE GSE18344 CREEDSID GENE 965 DOWN	17/350	0.000939237	0.00648107	2.50801	17.482	MAP4K2;KHDRBS3;VARS;EHMT2;RAB1B;GTPBP6;ATP2A3;AGAP3;JOSD2;HAUS8;MAN2B2;MYC;ARHGDIA;HMOX1;PFN1;CTXN1;HRAS
TF Perturbations Followed by Expression	ESR1 KO MOUSE GSE53812 CREEDSID GENE 2898 DOWN	13/230	0.000951319	0.00654116	2.93095	20.3925	SRRM2;CDKN1C;CBX7;HAUS4;CHCHD10;UBALD2;WFDC2;RPS16;FASN;GPC1;PSMD3;PLEKHO1;CC2D1B
TF Perturbations Followed by Expression	ZFP42 KD MOUSE GSE9978 CREEDSID GENE 1335 DOWN	12/202	0.000963146	0.00659908	3.08646	21.4364	BEX1;RPS19;PCBP4;ARHGDIA;GEMIN4;RPL36A;CHCHD10;RPL13A;SH3BGRL3;PHLDA2;YBX3;BCAT2
TF Perturbations Followed by Expression	TSHZ3 SIRNA BT549 HUMAN GSE79586 RNASEQ DOWN	17/352	0.000999529	0.00682425	2.49278	17.2207	SRRM2;ICMT;RAB1B;OAZ1;ASS1;PRRC2A;RPL7A;TUBA1B;KIFC1;UBE2S;FUBP1;ARHGDIA;STMN1;FAT1;PHGDH;CTNNAL1;DLGAP4
TF Perturbations Followed by Expression	E2F1 SHRNA NKI HUMAN GSE95304 RNASEQ UP	21/482	0.00100883	0.00686362	2.24596	15.4948	MT-ND6;SRRM2;LAMA5;ARF1;VARS;RAB1B;RPSA;OAZ1;YBX3;PRRC2A;VEGFA;EHD1;FKBP1A;MARS;ARHGDIA;PGK1;UBQLN1;SH3BGRL3;PFN1;ALDOA;CTNNAL1
TF Perturbations Followed by Expression	OVOL1 KO MOUSE GSE55071 CREEDSID GENE 2560 DOWN	15/291	0.00102345	0.00693868	2.66428	18.3425	GADD45B;FHL2;KRT7;FAH;WFDC2;SRM;SLC7A5;RPS19;EIF6;LIPG;FSCN1;HMOX1;PHGDH;RNF141;SMPDL3A
TF Perturbations Followed by Expression	GATA6 KD H1 HUMAN GSE92581 RNASEQ UP	16/322	0.00103734	0.00700835	2.56582	17.63	LAMA5;KRT7;RPSA;HSPG2;SULF2;FKBP1A;SLC7A5;TUBA1B;TUBB6;VCAN;RPS16;RPS19;FAT1;FSCN1;PFN1;ALDOA
TF Perturbations Followed by Expression	ZNF589 SIRNA T47D HUMAN GSE79586 RNASEQ UP	14/262	0.00105906	0.00710676	2.76441	18.9373	SRRM2;SF3B4;RPL13A;PRRC2A;EHD1;RPS26;SLC7A5;RPL7A;RPS16;ATIC;ESRP2;ARHGDIA;EIF3I;ALDOA
TF Perturbations Followed by Expression	CEBPA KD MOUSE GSE55760 CREEDSID GENE 2883 DOWN	15/292	0.00105923	0.00710676	2.65453	18.1841	NUDC;PRMT1;RPL36A;MIF;ATAD3A;PSMB10;DCTD;DOK2;RPS19;EIF3I;SSSCA1;SH3BGRL3;PFN1;SLC25A5;GALK1
TF Perturbations Followed by Expression	STAT3 SIRNA MDAMB231 HUMAN GSE85579 RNASEQ UP	9/125	0.00108664	0.00726552	3.77748	25.78	MT-ND6;SRRM2;FKBP1A;ALS2CL;MYC;KRT7;HSPG2;DLGAP4;VEGFA
TF Perturbations Followed by Expression	HIF1A MUT MOUSE GSE1321 CREEDSID GENE 791 DOWN	8/101	0.00110176	0.0073413	4.18266	28.4875	ARF1;TUBA1B;PPP1R14B;CDC34;TINAGL1;ARHGDIA;STARD10;FSCN1
TF Perturbations Followed by Expression	MYBL1 KO MOUSE GSE28025 CREEDSID GENE 376 UP	11/178	0.00112793	0.00745986	3.21464	21.8189	SRRM2;RPL7A;TUBA1B;TMEM147;BEX1;RPS19;FAT1;RPL36A;PFN1;OAZ1;SULF2
TF Perturbations Followed by Expression	YY2 KD HUMAN GSE14964 CREEDSID GENE 517 UP	11/178	0.00112793	0.00745986	3.21464	21.8189	COX8A;TUBA1B;PSCA;S100A16;RPL24;RPSA;SH3BGRL3;ATP1B1;PFN1;ALDOA;OAZ1
TF Perturbations Followed by Expression	MECOM KD HUMAN GSE16238 CREEDSID GENE 2341 DOWN	15/294	0.00113399	0.00745986	2.63523	17.8722	TSEN34;MARCKSL1;MRPS24;UBE2C;RPL36A;ATP1B1;YBX3;ATIC;UBE2S;MYC;NHP2;PGK1;RPL24;SLC25A5;MAD2L1
TF Perturbations Followed by Expression	SRF MUT MOUSE GSE1948 CREEDSID GENE 1400 UP	14/264	0.00113879	0.00745986	2.74202	18.5848	CDKN1C;BEX1;ALAS1;FHL2;KRT7;ASS1;NR2F6;SLC25A39;FSCN1;PGK1;NPTN;CYSTM1;HIST1H3I;PHLDA2
TF Perturbations Followed by Expression	POU5F1 OE HUMAN GSE34920 CREEDSID GENE 1423 DOWN	14/264	0.00113879	0.00745986	2.74202	18.5848	LAMA5;RPL13A;RPSA;MIF;PARL;VCAN;RPS16;RPS19;RBPMS2;PGK1;SNURF;RPL24;ALDOA;SLC25A5
TF Perturbations Followed by Expression	DNMT1 KO MOUSE GSE31626 CREEDSID GENE 1236 DOWN	16/325	0.00114264	0.00745988	2.54051	17.2105	RNASEH2C;CDC6;PYGL;MRPL12;PSMB10;RNF123;TUBA1B;STMN1;PGK1;NPTN;SH3BGRL3;NCAM1;PFN1;ALDOA;SMPDL3A;MAD2L1
TF Perturbations Followed by Expression	ZNF142 SIRNA MCF7 HUMAN GSE79586 RNASEQ UP	17/357	0.00116485	0.00757934	2.45548	16.5872	COX8A;TPM3;HSPB8;STARD10;ADRM1;ATP2A3;OAZ1;EHD1;RPS26;FKBP1A;SLC7A5;RPS19;ARHGDIA;STMN1;NHP2;UBQLN1;PFN1
TF Perturbations Followed by Expression	IKZF1 MUT HUMAN GSE2501 CREEDSID GENE 2259 DOWN	14/265	0.00118051	0.00765553	2.73095	18.4115	MAP4K2;MRPS24;IDH2;TIMM13;ATP2A3;RNF5;TUBA1B;CCND3;PSTPIP1;UBE2S;ARHGDIA;PGK1;LRCH4;BCAT2
TF Perturbations Followed by Expression	HIVEP2 KO MOUSE GSE41307 CREEDSID GENE 3094 DOWN	13/236	0.0012025	0.00777217	2.8512	19.1696	MARCKSL1;BEX1;RPL13A;RPSA;ATP1B1;OAZ1;RPS26;RNF145;TUBA1B;RPS19;STMN1;LY6H;OSBPL1A
TF Perturbations Followed by Expression	STAT3 KD HUMAN GSE47763 CREEDSID GENE 1790 UP	15/296	0.00121314	0.00781486	2.6162	17.5666	LAMA5;PPP1R14B;CHCHD10;RPL13A;PYGL;WFDC2;RPL7A;RPS16;RPS19;FASN;PGK1;RPL24;PCBD1;PFN1;ALDOA
TF Perturbations Followed by Expression	MTF2 KD MOUSE GSE16364 CREEDSID GENE 1355 DOWN	16/327	0.00121776	0.00781867	2.52391	16.9373	ARF1;MARCKSL1;BEX1;TAF10;YBX3;FKBP1A;BCAM;TUBB6;ATIC;PCBP4;FASN;ARHGDIA;FAT1;RBPMS2;PHGDH;PFN1
TF Perturbations Followed by Expression	EBF1 OE MOUSE GSE2192 CREEDSID GENE 857 DOWN	16/328	0.00125686	0.00804307	2.51569	16.8027	TINAGL1;PTGIS;PRMT1;TAF10;YBX3;SLC7A5;VCAN;RPS19;EIF6;UBE2S;GPC1;OCM;NCAM1;PFN1;HADH;UBE2M
TF Perturbations Followed by Expression	NFATC3 OE MOUSE GSE58960 CREEDSID GENE 1416 DOWN	14/267	0.00126779	0.00808633	2.70908	18.0709	NUDC;WDR3;CHCHD10;WFDC2;TOMM22;SRM;UBE2S;MARS;PSMD3;STMN1;NHP2;FSCN1;PHLDA2;POLR2I
TF Perturbations Followed by Expression	ZNF589 SIRNA MCF7 HUMAN GSE79586 RNASEQ DOWN	11/181	0.001291	0.00820735	3.15742	21.0042	MT-ND6;SRRM2;RPL7A;LAMA5;TUBA1B;MARCKSL1;STMN1;PGK1;RPL13A;RPSA;ASS1
TF Perturbations Followed by Expression	MYB KO MOUSE GSE19528 CREEDSID GENE 2197 UP	12/210	0.00134481	0.00852151	2.96054	19.5736	RPS26;FKBP1A;SOCS3;ALS2CL;RPS19;ARHGDIA;EIF3I;RPL36A;RPL13A;SH3BGRL3;RPSA;YBX3
TF Perturbations Followed by Expression	SETDB1 KD THP1 HUMAN GSE103409 SGRNA9DAY4 RNASEQ UP	20/460	0.00135279	0.00854416	2.23779	14.7819	SRRM2;VARS;PRMT1;CARD9;RPL13A;RPSA;PSMB10;PRRC2A;TUFM;RPL7A;RPS16;GRK2;EIF6;RPS19;KIFC1;RUVBL2;POLD1;PSMD3;SYMPK;SMN1
TF Perturbations Followed by Expression	PAX5 SIRNA MCF7 HUMAN GSE79586 RNASEQ UP	16/331	0.00138057	0.00869134	2.49134	16.4061	ARF1;MARCKSL1;HSPB8;RPL13A;ATP1B1;SULF2;RPS26;FKBP1A;SLC7A5;RPL7A;RPS19;ARHGDIA;STMN1;NPTN;PFN1;PLPP2
TF Perturbations Followed by Expression	NR1I3 KO MOUSE GSE40120 CREEDSID GENE 3066 DOWN	14/270	0.00140881	0.00881997	2.67692	17.574	CDK18;PLA2G12A;ALAS1;GADD45B;UBE2C;PYGL;YBX3;SRM;TUBA1B;TUBB6;CDC34;STMN1;SH3BGRL3;TK1
TF Perturbations Followed by Expression	U2AF1 KD A549 HUMAN GSE66553 RNASEQ UP	11/183	0.0014101	0.00881997	3.12038	20.4825	MT-ND6;SRRM2;CCND3;RPS16;RPS19;GPC1;FAT1;HMOX1;RPL13A;RPSA;YBX3
TF Perturbations Followed by Expression	NEUROG3 OE MOUSE GSE3653 CREEDSID GENE 1660 DOWN	15/301	0.0014316	0.00892566	2.5698	16.8295	BEX1;TOMM40;UBE2C;CHCHD10;OAZ1;SULF2;SOCS3;RPL7A;UBE2S;MARS;RUVBL2;RPL24;PFN1;PHLDA2;SLC25A5
TF Perturbations Followed by Expression	SOX10 KO MOUSE GSE12007 CREEDSID GENE 284 DOWN	14/271	0.00145863	0.009065	2.66636	17.4121	PPP1R14B;UBE2C;IDH2;RPL13A;RPSA;MIF;SLC7A5;RPL7A;PCBP4;UBE2S;GPC1;STMN1;PGK1;PHGDH
TF Perturbations Followed by Expression	HOXA11 SIRNA MDAMB231 HUMAN GSE79586 RNASEQ UP	18/398	0.00150507	0.00929435	2.32735	15.1253	PPP1R14B;ICMT;TPM3;UBE2C;ADRM1;RPSA;OAZ1;VEGFA;EHD1;TUBA1B;EIF6;MARS;ARHGDIA;STMN1;PGK1;SLC25A5;PFN1;ALDOA
TF Perturbations Followed by Expression	DDIT3 KNOCKOUT TREATED WITH 2 UGML TUNICAMYCIN FOR 4 HOURS MOUSE GSE2082 CREEDSID GENE 1387 UP	14/272	0.00150991	0.00929435	2.65589	17.2519	MARCKSL1;TAF10;PTOV1;VEGFA;SLC7A5;TUBA1B;CCND3;RPS19;ARHGDIA;SNAI1;FSCN1;SSSCA1;CD200;UBE2M
TF Perturbations Followed by Expression	MYOD1 MUT MOUSE GSE6487 CREEDSID GENE 1180 DOWN	14/272	0.00150991	0.00929435	2.65589	17.2519	PPP1R14B;MIF;SEPT4;YBX3;RNF126;TUBB6;CDC34;FASN;GPC1;NHP2;HMOX1;PFN1;ALDOA;HADH
TF Perturbations Followed by Expression	GATA4 OE MOUSE GSE66016 CREEDSID GENE 2657 UP	14/273	0.00156269	0.00953132	2.6455	17.0935	PRMT1;MIF;MRPL12;ASS1;RPS26;TUBA1B;RPS19;GPC1;FSCN1;PGK1;NPTN;SH3BGRL3;SLC25A5;GALK1
TF Perturbations Followed by Expression	ELK1 KD HUMAN GSE34589 CREEDSID GENE 2863 UP	14/273	0.00156269	0.00953132	2.6455	17.0935	ACSL1;RPL36A;RPL13A;RPSA;SRM;RPS26;RPL7A;TUBA1B;RPS16;RPS19;NHP2;CYSTM1;SLC25A5;SLC19A2
TF Perturbations Followed by Expression	SOX7 OE HUMAN GSE10809 CREEDSID GENE 150 UP	13/243	0.00156316	0.00953132	2.76343	17.8546	MARCKSL1;BEX1;ACSL1;RPL13A;RPSA;WFDC2;AACS;TUBA1B;RPS19;S100A16;EIF3I;SNURF;PFN1
TF Perturbations Followed by Expression	ETS1 SHRNA DU145 HUMAN GSE59020 RNASEQ DOWN	11/186	0.00160554	0.00972251	3.06642	19.7302	EHD1;RPL7A;TUBA1B;RPS16;VARS;RPS19;TPM3;ARHGDIA;GPC1;RPSA;PFN1
TF Perturbations Followed by Expression	SOX2 SIRNA KYSE70 HUMAN GSE47058 RNASEQ UP	16/336	0.00160955	0.00972251	2.45178	15.7694	LAMA5;MIGA2;ABCC5;RPL13A;HSPG2;OAZ1;RAP1GAP;VEGFA;SLC7A5;ALS2CL;SLC25A39;RPS19;GPC1;CEP170B;PHGDH;BCAT2
TF Perturbations Followed by Expression	STAT3 SIRNA MDAMB157 HUMAN GSE85579 RNASEQ UP	16/336	0.00160955	0.00972251	2.45178	15.7694	SRMS;VARS;TPM3;ADRM1;SLC7A5;TUBA1B;ARHGDIA;EIF3I;PSMD3;FSCN1;CEP170B;SH3BGRL3;PFN1;ALDOA;SBF1;CTNNAL1
TF Perturbations Followed by Expression	PGR KO MOUSE GSE39920 CREEDSID GENE 3077 UP	14/274	0.001617	0.00973718	2.63519	16.9368	ARF1;MARCKSL1;EHMT2;PTOV1;ATP2A3;JOSD2;RPS26;RPL7A;GJB2;TUBA1B;VCAN;RPS19;STMN1;ALDOA
TF Perturbations Followed by Expression	IKZF3 MUT MOUSE GSE12356 CREEDSID GENE 599 DOWN	15/305	0.00162932	0.00975078	2.53383	16.2661	VARS;RPL36A;RPL13A;RPSA;MIF;PSMB10;MYL4;TUBA1B;GRK2;UBE2S;STMN1;RPL24;SH3BGRL3;PHGDH;ALDOA
TF Perturbations Followed by Expression	YBX1 SIRNA BT549 HUMAN GSE79586 RNASEQ DOWN	15/305	0.00162932	0.00975078	2.53383	16.2661	MT-ND6;SRRM2;MARCKSL1;SRMS;TPM3;RPSA;PYGL;PRRC2A;FKBP1A;RNF145;TUBA1B;FAT1;HMOX1;SLC25A5;CTNNAL1
TF Perturbations Followed by Expression	HNF4A KO MOUSE GSE11759 CREEDSID GENE 2360 UP	12/215	0.00164137	0.00979266	2.88687	18.5113	MARCKSL1;ALAS1;S100A16;LIPG;KRT7;HSD17B14;EPS8L1;CYSTM1;CDC6;SYT8;WFDC2;BCAT2
TF Perturbations Followed by Expression	RORA TRUNCATION MOUSE GSE20646 CREEDSID GENE 2393 DOWN	16/337	0.00165898	0.00986739	2.44402	15.6455	COX8A;PLA2G12A;MIGA2;TPM3;MIF;PYGL;FAH;HSPG2;AACS;PARL;TUBA1B;FASN;TCEA2;HMOX1;NACAD;SLC25A5
TF Perturbations Followed by Expression	OVOL2 KO MOUSE GSE53923 CREEDSID GENE 1486 DOWN	12/216	0.0017067	0.0101202	2.87257	18.3075	DCTD;SLC7A5;RNF126;TUBA1B;VCAN;TINAGL1;UBE2C;ARHGDIA;STMN1;MIF;HIST1H3I;YBX3
TF Perturbations Followed by Expression	ESRRG DEFICIENCY MOUSE GSE8199 CREEDSID GENE 664 UP	14/276	0.00173035	0.0102291	2.6148	16.6287	TSEN34;BEX1;FHL2;RPL36A;CHCHD10;RPL13A;JOSD2;YBX3;RNF145;TUBA1B;RBPMS2;PGK1;PFN1;ALDOA
TF Perturbations Followed by Expression	SRF MUT MOUSE GSE1948 CREEDSID GENE 1398 DOWN	14/277	0.00178945	0.0105464	2.60473	16.4771	MBD3;ARF1;MARCKSL1;GADD45B;MRPS24;TPM3;PTOV1;RPL13A;RPS26;SLC7A5;TUBA1B;ARHGDIA;PHGDH;PFN1
TF Perturbations Followed by Expression	NFE2L2 KO MOUSE GSE867 CREEDSID GENE 726 UP	15/309	0.00184939	0.0108386	2.49883	15.7249	ARF1;ACSL1;GPS1;STARD10;TIMM13;CHCHD10;FAH;RNF5;RPL7A;SLC25A39;RPS19;TEF;PSMD3;PGK1;HADH
TF Perturbations Followed by Expression	NR1I3 KNOCKIN MOUSE GSE40120 CREEDSID GENE 3070 DOWN	14/278	0.00185023	0.0108386	2.59473	16.3272	CDK18;PLA2G12A;ALAS1;GADD45B;UBE2C;DERL3;IDH2;YBX3;SRM;TUBA1B;TUBB6;CDC34;STMN1;TK1
TF Perturbations Followed by Expression	AHR KO MOUSE GSE19411 CREEDSID GENE 1468 UP	11/190	0.00190005	0.011097	2.99728	18.7806	RPS26;CCND3;TUBA1B;RPS19;EIF3I;RPL24;CHCHD10;RPL13A;RPSA;UBALD2;MIF
TF Perturbations Followed by Expression	SP3 KD HUMAN GSE7102 CREEDSID GENE 1548 DOWN	18/407	0.00192282	0.0111963	2.27244	14.2118	COX8A;BEX1;UBE2C;ADRM1;IDH2;FHL2;RPL36A;PTOV1;SLC7A5;CCND3;UBE2S;STMN1;NHP2;PHGDH;SLC25A5;PFN1;CDIPT;SAC3D1
TF Perturbations Followed by Expression	NFE2L2 KO MOUSE GSE48879 CREEDSID GENE 2834 DOWN	14/282	0.00211073	0.0122536	2.55547	15.7435	AOC1;PSCA;RASSF7;KRT7;TUBB6;SLCO4A1;GPC1;ELF5;STMN1;HMOX1;SH3BGRL3;EIF4EBP3;PHLDA2;TPRN
TF Perturbations Followed by Expression	ESR1 MUT HUMAN GSE1045 CREEDSID GENE 1193 UP	13/252	0.00215443	0.0124583	2.65813	16.3215	ARF1;MIF;OAZ1;VEGFA;CCND3;RPS16;ATIC;SLCO4A1;UBE2S;MYC;RPL24;ALDOA;PHLDA2
TF Perturbations Followed by Expression	PPARA KO MOUSE GSE6864 CREEDSID GENE 1372 DOWN	15/314	0.00215883	0.0124583	2.45641	15.0779	ARF1;AOC1;CHCHD10;RPL13A;OAZ1;RNF5;PSMB10;RPL7A;TUBA1B;PGK1;CYSTM1;SH3BGRL3;PFN1;ALDOA;SMPDL3A
TF Perturbations Followed by Expression	NFYC KD HUMAN GSE50588 CREEDSID GENE 2822 UP	14/283	0.0021804	0.0125454	2.54584	15.6015	SRRM2;AOC1;GADD45B;ACSL1;CHCHD10;PARD6G;SRM;MYBBP1A;NHP2;FSCN1;PHGDH;PAFAH1B3;BCAT2;SH2B1
TF Perturbations Followed by Expression	SETDB1 KD THP1 HUMAN GSE103409 SGRNA9DAY4 RNASEQ DOWN	9/139	0.00227059	0.0130257	3.36825	20.5049	SLC7A5;ALAS1;STMN1;SH3BGRL3;PHGDH;ALDOA;OAZ1;ASS1;VEGFA
TF Perturbations Followed by Expression	KLF10 SIRNA PANC1 HUMAN GSE90566 RNASEQ DOWN	13/254	0.00230813	0.013202	2.6358	16.0028	STEAP3;TPM3;TAF10;RPL13A;PYGL;OAZ1;PRRC2A;FKBP1A;TUBA1B;RPS16;UBE2S;PFN1;ALDOA
TF Perturbations Followed by Expression	ZFP42 KD MOUSE GSE9978 CREEDSID GENE 1334 UP	17/381	0.00231839	0.0132216	2.29073	13.8976	SF3B4;UBE2C;GPS1;PARL;RDM1;CDC34;MYBBP1A;MARS;RUVBL2;EIF3I;POLD2;NPTN;RANGRF;NAA38;SLC25A5;CTNNAL1;SNRPA
TF Perturbations Followed by Expression	SOX7 OE HUMAN GSE10809 CREEDSID GENE 150 DOWN	16/349	0.00235857	0.0134113	2.35448	14.2439	MRPS24;UBE2C;RPL36A;MIF;ATP1B1;YBX3;CRYZ;SLC7A5;RPL7A;TUBB6;EIF6;MARS;NHP2;PHGDH;ALDOA;MAD2L1
TF Perturbations Followed by Expression	TFAP2C KO MOUSE GSE45941 CREEDSID GENE 1488 DOWN	12/225	0.00239666	0.0135724	2.74992	16.5921	PLA2G12A;SLCO4A1;SLC22A18;HSPB8;PGK1;KRT7;PHGDH;REC114;FAH;PHLDA2;WFDC2;PDE9A
TF Perturbations Followed by Expression	EBF1 OE MOUSE GSE2192 CREEDSID GENE 858 DOWN	14/286	0.00240089	0.0135724	2.51737	15.1845	GPS1;UTF1;NR2F6;CRYZ;RPL7A;CCND3;VCAN;RPS19;GPC1;SSSCA1;HIST1H3I;HADH;LPIN1;RNF141
TF Perturbations Followed by Expression	ATF2 KO MOUSE GSE9328 CREEDSID GENE 2544 UP	10/168	0.00246173	0.0138758	3.08255	18.5165	SLC7A5;DLX3;PRMT1;FSCN1;ALDH16A1;MT4;FAH;PRRC2A;UBE2M;LTF
TF Perturbations Followed by Expression	ELF4 KO MOUSE GSE15324 CREEDSID GENE 2838 DOWN	8/115	0.0025207	0.0141671	3.63279	21.7358	RPS26;SOCS3;RPL7A;RPS19;PRMT1;RPL13A;RPSA;OAZ1
TF Perturbations Followed by Expression	HES1 KO MOUSE GSE52106 CREEDSID GENE 2518 UP	13/257	0.00255547	0.014321	2.60299	15.5386	COX8A;CHCHD10;RPL13A;MIF;PSMB10;ASS1;CRYZ;RPS26;GJB2;RPS16;HMOX1;PCBD1;SLC25A5
TF Perturbations Followed by Expression	RUNX1 KO MOUSE GSE46970 CREEDSID GENE 1446 UP	10/169	0.00257019	0.0143619	3.063	18.2671	RPS26;COX8A;SOCS3;RPL7A;RPS19;RPL36A;CHCHD10;RPL13A;OAZ1;SULF2
TF Perturbations Followed by Expression	NFIA DEFICIENCY MOUSE GSE4623 CREEDSID GENE 667 DOWN	15/320	0.00258582	0.0144078	2.40734	14.3422	STARD10;HPCA;CHCHD10;JOSD2;CCNDBP1;SEPT4;RAP1GAP;FKBP1A;TEF;PCBP4;FXYD1;NPTN;ADGRL1;ALDOA;HCN2
TF Perturbations Followed by Expression	ZNF589 SIRNA MCF7 HUMAN GSE79586 RNASEQ UP	18/419	0.00262833	0.0145568	2.20306	13.0893	COX8A;ARF1;TPM3;HSPB8;STARD10;ADRM1;ATP2A3;OAZ1;SULF2;EHD1;RPS26;SLC7A5;ATIC;EIF6;RPS19;ARHGDIA;PFN1;ALDOA
TF Perturbations Followed by Expression	MECOM KD HUMAN GSE16238 CREEDSID GENE 2342 UP	14/289	0.00263948	0.0145568	2.48952	14.7807	IDH2;FHL2;ATP2A3;RPS26;SLC7A5;TUBA1B;CCND3;TMEM147;MYC;SH3BGRL3;PHGDH;PFN1;ALDOA;SNRPA
TF Perturbations Followed by Expression	NFE2L2 KO MOUSE GSE35124 CREEDSID GENE 2151 UP	13/258	0.00264259	0.0145568	2.59223	15.3875	COX8A;CHCHD10;MIF;MRPL12;FAH;PSMB10;ASS1;GYS2;RPL7A;FASN;ALDOA;SLC25A5;GALK1
TF Perturbations Followed by Expression	SRF KO MOUSE GSE23556 CREEDSID GENE 175 DOWN	13/258	0.00264259	0.0145568	2.59223	15.3875	NUDC;RPL36A;RPSA;PYGL;MRPL12;YBX3;PSMB10;SRM;RPL7A;TUBA1B;MYBBP1A;SLCO4A1;ALDOA
TF Perturbations Followed by Expression	NFKB1 OE HEK293 HUMAN GSE57027 RNASEQ UP	1968-06-01	0.00265148	0.0145644	4.68959	27.8216	MT-ND6;RPL7A;RPS16;MYC;RPL13A;PFN1
TF Perturbations Followed by Expression	ATF6 INDUCED MOUSE GSE8322 CREEDSID GENE 1473 DOWN	12/228	0.00267173	0.0146341	2.71131	16.0646	CDC34;TMEM147;SLC25A39;GPC1;ARHGDIA;EIF3I;FXYD1;IDH2;CHCHD10;NAA38;ALDOA;LPIN1
TF Perturbations Followed by Expression	ATF3 SIRNA HDF HUMAN GSE81405 RNASEQ UP	14/290	0.00272321	0.0148142	2.48037	14.6489	ICMT;RPSA;HSPG2;OAZ1;TUBA1B;TUBB6;VCAN;RPS16;DSE;FAT1;FSCN1;NPTN;PFN1;ALDOA
TF Perturbations Followed by Expression	HSF1 KD HUMAN GSE3697 CREEDSID GENE 778 DOWN	13/259	0.00273213	0.0148142	2.58156	15.2381	CDK18;VPS9D1;HSPG2;CCND3;SLCO4A1;SLC22A18;GPC1;TCEA2;HMOX1;SH3BGRL3;CRAT;SMPDL3A;EMC9
TF Perturbations Followed by Expression	HNF1B OE HUMAN GSE3308 CREEDSID GENE 280 DOWN	13/259	0.00273213	0.0148142	2.58156	15.2381	MARCKSL1;BEX1;PRMT1;UBE2C;TIMM13;RPL13A;MIF;TUFM;TUBA1B;MYC;ALDOA;SLC25A5;CTNNAL1
TF Perturbations Followed by Expression	MYCN SHRNA IMR575 HUMAN GSE80397 6HR RNASEQ DOWN	23/594	0.00274153	0.0148142	1.98479	11.7088	MT-ND6;SRRM2;MARCKSL1;TPM3;GPS1;RPL13A;RPSA;ASS1;REC8;PRRC2A;SULF2;RPL7A;TUBA1B;SLC25A39;EIF6;RPS19;PCBP4;FUBP1;ARHGDIA;STMN1;FSCN1;NCAM1;SBF1
TF Perturbations Followed by Expression	XPA KO HELA HUMAN GSE100855 RNASEQ DOWN	15/322	0.0027428	0.0148142	2.39141	14.1064	MT-ND6;SF3B4;LAMA5;SRMS;UBE2C;YBX3;PRRC2A;SLC7A5;TUBA1B;GPC1;ARHGDIA;FSCN1;PGK1;PFN1;ALDOA
TF Perturbations Followed by Expression	HNF4A MUT MOUSE GSE3116 CREEDSID GENE 850 UP	12/229	0.00276893	0.0148725	2.69867	15.8933	RPS26;S100A16;FASN;UBN1;RASSF7;PGK1;RPL36A;KRT7;RPSA;MIF;ALDOA;MUTYH
TF Perturbations Followed by Expression	WT1 OE HUMAN GSE5117 CREEDSID GENE 2720 DOWN	12/229	0.00276893	0.0148725	2.69867	15.8933	RPL7A;STEAP3;RPS16;KIFC1;MYC;FHL2;RPL24;RPL13A;TK1;PFN1;OAZ1;TOMM22
TF Perturbations Followed by Expression	PITX2 KO 786O HUMAN GSE67844 RNASEQ DOWN	8/117	0.00280589	0.0149879	3.56576	20.9526	MT-ND6;LAMA5;MARCKSL1;PTGIS;ALDOA;HSPG2;PRRC2A;BCAT2
TF Perturbations Followed by Expression	ZMAT4 SIRNA MCF7 HUMAN GSE79586 RNASEQ DOWN	8/117	0.00280589	0.0149879	3.56576	20.9526	MT-ND6;RPL7A;TUBA1B;PGK1;RPL13A;RPSA;ALDOA;ASS1
TF Perturbations Followed by Expression	DLX4 OE HUMAN GSE21657 CREEDSID GENE 2160 DOWN	15/323	0.0028242	0.0150443	2.38352	13.9901	SRRM2;COX8A;ADRM1;MIF;PYGL;YBX3;TUFM;RPS26;SLC7A5;ATIC;FASN;PGK1;RPL24;PFN1;PHLDA2
TF Perturbations Followed by Expression	GATA6 OE HESC HUMAN GSE69322 KSRMEDIA RNASEQ UP	9/144	0.0028829	0.0153149	3.24267	18.9662	MT-ND6;SLC7A5;RPS19;ARHGDIA;FSCN1;PFN1;ALDOA;HSPG2;OAZ1
TF Perturbations Followed by Expression	RORA KO MOUSE GSE23736 CREEDSID GENE 1155 DOWN	14/292	0.00289725	0.0153491	2.46227	14.3895	PSMB10;GYS2;TUBA1B;TUBB6;DOK2;GPC1;STMN1;PGK1;NPTN;HMOX1;SH3BGRL3;PLEKHO1;PCBD1;ALDOA
TF Perturbations Followed by Expression	NFATC3 OE MOUSE GSE58960 CREEDSID GENE 1416 UP	13/261	0.00291865	0.0154203	2.56047	14.9445	ARF1;MARCKSL1;BEX1;PYGL;ATP1B1;EHD1;EIF3I;FAT1;PGK1;RANGRF;PCBD1;PFN1;CDIPT
TF Perturbations Followed by Expression	E2F1 SHRNA NKI HUMAN GSE95304 RNASEQ DOWN	8/118	0.0029576	0.0155837	3.53317	20.575	RPL7A;SLC7A5;TUBA1B;MARCKSL1;RPS16;TPM3;PRMT1;RPL13A
TF Perturbations Followed by Expression	THRA MUT HUMAN GSE29159 CREEDSID GENE 1694 DOWN	14/293	0.00298763	0.0156848	2.45332	14.2618	COX8A;ACSL1;MRPL18;RPL36A;RPL13A;RPSA;MIF;SULF2;VCAN;RPS19;FUBP1;FSCN1;RPL24;HADH
TF Perturbations Followed by Expression	ZNF750 KD HUMAN GSE38039 CREEDSID GENE 2704 DOWN	15/325	0.00299298	0.0156848	2.3679	13.761	UBE2C;MND1;CDC6;SLC7A5;KIFC1;FASN;POLD1;LIPG;STMN1;POLD2;PHGDH;HIST1H3I;TK1;SNRPA;MAD2L1
TF Perturbations Followed by Expression	ERG OE CD34 HUMAN GSE53665 RNASEQ DOWN	13/262	0.00301574	0.0157615	2.55006	14.8003	SRRM2;PRMT1;RPSA;TUFM;RPS26;RPL7A;TUBA1B;RPS16;ATIC;EIF6;MYC;EIF3I;STMN1
TF Perturbations Followed by Expression	ZNF750 KD HUMAN GSE38039 CREEDSID GENE 204 UP	15/326	0.00308043	0.0160564	2.36016	13.6481	UBE2C;MND1;CDC6;SLC7A5;KIFC1;FASN;POLD1;LIPG;STMN1;POLD2;PHGDH;HIST1H3I;TK1;SNRPA;MAD2L1
TF Perturbations Followed by Expression	E2F1 OE HUMAN GSE1562 CREEDSID GENE 998 DOWN	14/295	0.00317534	0.0165067	2.43561	14.0104	MORC3;TAF10;MOK;FHL2;CRYZ;SLC7A5;RPS16;RPS19;MLANA;ARHGDIA;EIF3I;PGK1;NPTN;HMG20B
TF Perturbations Followed by Expression	ZNF658 KD HUMAN GSE59385 CREEDSID GENE 2923 DOWN	13/264	0.00321782	0.0166828	2.52948	14.5168	PRMT1;TPM3;DNAAF5;MRPL12;PDCD2L;WFDC2;SLC7A5;CCND3;TMEM54;PCBP4;EIF3I;HMG20B;ALDOA
TF Perturbations Followed by Expression	BNC2 SIRNA BT549 HUMAN GSE79586 RNASEQ UP	17/394	0.00326752	0.0168773	2.21024	12.6508	NUDC;UBE2C;PTOV1;OAZ1;FKBP1A;RPL7A;TUBA1B;KIFC1;RUVBL2;PSMD3;STMN1;UBN1;PGK1;UBQLN1;SLC25A5;PFN1;ALDOA
TF Perturbations Followed by Expression	SOX2 KD HUMAN GSE34904 CREEDSID GENE 1351 DOWN	14/296	0.00327275	0.0168773	2.42684	13.8867	COX8A;PRMT1;PTOV1;MIF;YBX3;RPL7A;RPS16;RPS19;MYC;PGK1;PHGDH;ACO1;PFN1;SAC3D1
TF Perturbations Followed by Expression	SOX11 DEPLETION HUMAN GSE34763 CREEDSID GENE 353 DOWN	11/204	0.00329556	0.0169498	2.77785	15.8759	COX8A;SLC7A5;RPL7A;MARCKSL1;RPS19;UBE2C;STMN1;RPL36A;RPL13A;MIF;PFN1
TF Perturbations Followed by Expression	NFXL1 KD HUMAN GSE23674 CREEDSID GENE 2439 UP	13/265	0.00332292	0.0170453	2.51931	14.3775	ARF1;ADRM1;RPSA;OAZ1;YBX3;FKBP1A;TUBB6;MYC;EIF3I;FAT1;FSCN1;RPL24;METAP2
TF Perturbations Followed by Expression	FOXP3 KNOCKIN MOUSE GSE2389 CREEDSID GENE 2950 DOWN	11/205	0.00342039	0.017499	2.76339	15.6905	RPS26;RPL7A;NUDC;ALS2CL;RPS19;MARS;EIF3I;RPL13A;ALDOA;CTNNBL1;SRM
TF Perturbations Followed by Expression	ZNF581 SIRNA BT549 HUMAN GSE79586 RNASEQ UP	13/266	0.00343079	0.0175005	2.50922	14.2397	TPM3;RPL13A;RPSA;EHD1;FKBP1A;RPL7A;TUBA1B;RPS16;RPS19;EIF3I;STMN1;SH3BGRL3;PFN1
TF Perturbations Followed by Expression	SOX7 OE HUMAN GSE10809 CREEDSID GENE 1271 DOWN	17/396	0.00343873	0.0175005	2.19835	12.4705	MRPS24;UBE2C;MRPL18;RPL36A;MIF;ATP1B1;YBX3;SRM;SLC7A5;TUBB6;VCAN;EIF6;NHP2;PHGDH;SLC25A5;ALDOA;MAD2L1
TF Perturbations Followed by Expression	STAT3 SIRNA HCC1143 HUMAN GSE85579 RNASEQ DOWN	14/298	0.00347492	0.0176384	2.4095	13.643	SRRM2;MARCKSL1;PTOV1;KRT7;RPSA;ATP1B1;VEGFA;SULF2;TUFM;RPL7A;RPS16;HMOX1;TK1;PFN1
TF Perturbations Followed by Expression	NFE2L2 KO MOUSE GSE18344 CREEDSID GENE 2187 DOWN	14/299	0.00357977	0.0181232	2.40092	13.5231	MAP4K2;VARS;EHMT2;RAB1B;MT4;SOCS3;BCAM;GJB2;ELF5;SNAI1;HMOX1;CTXN1;PAFAH1B3;PTGES
TF Perturbations Followed by Expression	FOXM1 SIRNA HUMAN GSE2222 CREEDSID GENE 853 UP	13/268	0.00365509	0.0184563	2.48929	13.969	LAMA5;RPL36A;RPS26;TUBA1B;RPS16;ATIC;RPS19;EIF6;UBE2S;RPL24;HMOX1;PFN1;ALDOA
TF Perturbations Followed by Expression	YY1 KD HUMAN GSE14964 CREEDSID GENE 515 DOWN	19/468	0.00376393	0.018946	2.07697	11.5942	FHL2;CHCHD10;MIF;ASS1;TUFM;SLC7A5;TUBB6;ATIC;TMEM147;EIF6;MYC;EIF3I;MARS;PHGDH;SLC25A5;PFN1;ALDOA;SNRPA;SAC3D1
TF Perturbations Followed by Expression	IKZF1 MUT HUMAN GSE2501 CREEDSID GENE 2259 UP	13/269	0.00377161	0.018946	2.47943	13.8359	PPP1R14B;MARCKSL1;VARS;PRMT1;RPS26;SLC7A5;RPL7A;RPS19;FASN;GPC1;PSMD3;NHP2;ALDOA
TF Perturbations Followed by Expression	SRF MUT MOUSE GSE1948 CREEDSID GENE 1399 UP	16/367	0.00385601	0.0193199	2.23165	12.4038	ARF1;BEX1;ALAS1;TAF10;HSPG2;YBX3;ASS1;NR2F6;SLC25A39;UBE2S;FASN;ARHGDIA;PSMD3;FSCN1;PGK1;CYSTM1
TF Perturbations Followed by Expression	TSHZ3 SIRNA MCF7 HUMAN GSE79586 RNASEQ UP	19/470	0.00393985	0.0196891	2.06754	11.4472	SRRM2;LAMA5;ARF1;PRMT1;RAB1B;ATP2A3;RPL13A;KCTD3;OAZ1;ASS1;PRRC2A;SULF2;TUFM;FKBP1A;RPL7A;TUBA1B;SLC25A39;ARHGDIA;PFN1
TF Perturbations Followed by Expression	RUNX1 KO MOUSE GSE47375 CREEDSID GENE 2899 UP	13/271	0.0040137	0.0199849	2.45996	13.5742	AOC1;MARCKSL1;FHL2;KRT7;YBX3;SRM;EHD1;SLC7A5;TMEM147;MYBBP1A;S100A16;MARS;PGK1
TF Perturbations Followed by Expression	YBX1 SIRNA MDAMB231 HUMAN GSE79586 RNASEQ DOWN	10/180	0.00403507	0.0199849	2.86319	15.784	FKBP1A;RPL7A;TUBA1B;MARCKSL1;STMN1;FAT1;KRT7;RPL13A;RPSA;HSPG2
TF Perturbations Followed by Expression	TET2 KO MOUSE GSE27816 CREEDSID GENE 456 UP	12/240	0.00404027	0.0199849	2.56702	14.148	RNF126;PSTPIP1;TPM3;GPC1;MARS;WDR3;RBPMS2;RPL13A;UBALD2;PCBD1;TK1;PSMB10
TF Perturbations Followed by Expression	NR1I3 KNOCKIN MOUSE GSE40120 CREEDSID GENE 3070 UP	12/240	0.00404027	0.0199849	2.56702	14.148	PM20D1;GYS2;SOCS3;ACSL1;FASN;FXYD1;HADH;LPIN1;MPDZ;AACS;ASS1;CRYZ
TF Perturbations Followed by Expression	IRF4 KD HUMAN GSE22036 CREEDSID GENE 2601 UP	16/369	0.00406225	0.0200425	2.21877	12.2166	GADD45B;MRPL18;RPSA;PSMB10;SLC7A5;TUBA1B;EXTL2;TUBB6;RPS19;UBE2S;PSMD3;FSCN1;NPTN;CDIPT;MAD2L1;UBE2M
TF Perturbations Followed by Expression	GATA1 DELTAN MUTATION MOUSE GSE2433 CREEDSID GENE 980 UP	13/272	0.00413937	0.0203712	2.45033	13.4455	MARCKSL1;STARD10;RPL36A;RPL13A;UBALD2;MIF;PYGL;OAZ1;RBPMS2;PGK1;ALDOA;GALK1;LTF
TF Perturbations Followed by Expression	PPARA OE MOUSE GSE5777 CREEDSID GENE 271 UP	11/211	0.00425123	0.020816	2.67966	14.6324	RDM1;TUBA1B;ALAS1;STARD10;CHCHD10;RPL13A;MIF;CCNDBP1;HADH;POLR2I;CRAT
TF Perturbations Followed by Expression	TCF3 KO MOUSE GSE26788 CREEDSID GENE 1544 UP	11/211	0.00425123	0.020816	2.67966	14.6324	RPS16;CDC42BPG;STMN1;RPL36A;HMG20B;RPL13A;PFN1;MRPL12;SLC25A5;TRAIP;LTF
TF Perturbations Followed by Expression	RARB KO MOUSE GSE19925 CREEDSID GENE 2999 DOWN	13/273	0.00426821	0.0208465	2.44078	13.3183	MPV17L2;UBALD2;MND1;WFDC2;PSMB10;MYL4;EHD1;SOCS3;CRTAC1;DSE;EPS8L1;PHGDH;NAA38
TF Perturbations Followed by Expression	PPARA DEFICIENCY MOUSE GSE6864 CREEDSID GENE 659 UP	14/306	0.00438821	0.0212427	2.34252	12.7171	AOC1;STARD10;RPL13A;RPSA;OAZ1;PSMB10;TUBA1B;EIF6;CYSTM1;PFN1;HADH;CDIPT;SMPDL3A;PDE9A
TF Perturbations Followed by Expression	REST SHRNA C2 HUMAN GSE90068 PBPA RNASEQ UP	14/306	0.00438821	0.0212427	2.34252	12.7171	MT-ND6;YBX3;ASS1;VEGFA;SULF2;GJB2;VCAN;RPS19;LIPG;FAT1;PGK1;HMOX1;ALDOA;ZPR1
TF Perturbations Followed by Expression	MYOD1 MUT MOUSE GSE6487 CREEDSID GENE 1179 UP	13/274	0.00440026	0.0212427	2.43131	13.1925	TSEN34;UBE2C;IDH2;RPL36A;RPL13A;SLC7A5;RPL7A;ARHGDIA;EIF3I;STMN1;FSCN1;TK1;SLC25A5
TF Perturbations Followed by Expression	ZNF658 KD HUMAN GSE59385 CREEDSID GENE 2924 DOWN	13/274	0.00440026	0.0212427	2.43131	13.1925	CDKN1C;COX8A;MIF;YBX3;MRPL54;EHD1;RPS26;CCND3;FASN;RAC3;POLR2I;METAP2;ZPR1
TF Perturbations Followed by Expression	NCOA2 KO MOUSE GSE41558 CREEDSID GENE 46 UP	11/212	0.00440411	0.0212427	2.66619	14.4647	CDC34;FASN;IDH2;FHL2;SNURF;CHCHD10;ALDOA;HADH;SLC25A5;OAZ1;BCAT2
TF Perturbations Followed by Expression	ZNF142 SIRNA MCF7 HUMAN GSE79586 RNASEQ DOWN	12/243	0.00445812	0.0214499	2.53329	13.7127	MT-ND6;SRRM2;RPL7A;TUBA1B;EIF6;FAT1;PGK1;RPL13A;RPSA;KCTD3;ALDOA;PRRC2A
TF Perturbations Followed by Expression	FLI1 KD HUMAN GSE27524 CREEDSID GENE 1594 DOWN	13/275	0.00453559	0.0217686	2.4219	13.0681	STEAP3;TOMM40;FHL2;CDC6;MYBBP1A;KIFC1;UBE2S;ARHGDIA;POLD1;GEMIN4;TK1;SAC3D1;MAD2L1
TF Perturbations Followed by Expression	NFKB1 INACTIVATION HUMAN GSE20667 CREEDSID GENE 2573 DOWN	14/308	0.00464457	0.0221818	2.32634	12.4972	COX8A;MARCKSL1;TAF10;ATP2A3;RPL36A;MIF;RPS26;RNF145;RPL7A;UBE2S;SH3BGRL3;NAA38;PFN1;ALDOA
TF Perturbations Followed by Expression	PGR KO MOUSE GSE39920 CREEDSID GENE 3079 DOWN	14/308	0.00464457	0.0221818	2.32634	12.4972	CDKN1C;PTGIS;GPS1;HSPB8;TAF10;ATP1B1;YBX3;SRM;TUBA1B;RPS19;FXYD1;NHP2;CYSTM1;HIST1H3I
TF Perturbations Followed by Expression	ADAR OE HEK293 HUMAN GSE87198 RNASEQ UP	13/276	0.00467425	0.0222687	2.41257	12.9451	SRRM2;COX8A;ARF1;GADD45B;CDC6;OAZ1;RPS16;RPS19;EIF6;FUBP1;PFN1;ALDOA;UBE2M
TF Perturbations Followed by Expression	TSHZ3 SIRNA MDAMB231 HUMAN GSE79586 RNASEQ DOWN	10/184	0.00470737	0.0223715	2.79679	14.987	RPL7A;TUBA1B;ARHGDIA;RAB1B;STMN1;RPL13A;RPSA;HSPG2;PRRC2A;DLGAP4
TF Perturbations Followed by Expression	ASCL1 KO G523NS HUMAN GSE87617 RNASEQ DOWN	10/185	0.00488847	0.0231754	2.78067	14.7956	SRRM2;RPL7A;TUBA1B;VCAN;MARCKSL1;STMN1;RPL13A;NCAM1;PRRC2A;METAP2
TF Perturbations Followed by Expression	SOX7 OE MOUSE GSE10809 CREEDSID GENE 1004 UP	12/246	0.00490991	0.0232203	2.50042	13.2935	MYL4;TUBA1B;BEX1;RPS19;ACSL1;S100A16;EIF3I;NPTN;RPL13A;RPSA;PFN1;AACS
TF Perturbations Followed by Expression	TOX4 SIRNA HCT116 HUMAN GSE56788 RNASEQ UP	18/446	0.00502973	0.0237291	2.06118	10.9086	ARF1;MARCKSL1;VARS;RPSA;PYGL;OAZ1;YBX3;TUFM;FKBP1A;VCAN;ARHGDIA;STMN1;FAT1;FSCN1;PGK1;UBQLN1;PFN1;ALDOA
TF Perturbations Followed by Expression	MYB KD HUMAN GSE49286 CREEDSID GENE 1837 UP	12/247	0.00506837	0.0237956	2.48965	13.1572	RNF145;MVK;FASN;TMEM120A;POLD1;GEMIN4;ADGRL1;CHCHD10;PHGDH;TK1;CHTF18;PAFAH1B3
TF Perturbations Followed by Expression	EZH2 SHRNA HUVEC HUMAN GSE71164 RNASEQ UP	12/247	0.00506837	0.0237956	2.48965	13.1572	MT-ND6;EHD1;LAMA5;TUBB6;RPS19;MAN2B2;ARHGDIA;HMOX1;RPL13A;RPSA;PFN1;SULF2
TF Perturbations Followed by Expression	FOXP1 OE HUMAN GSE51382 CREEDSID GENE 1434 UP	13/279	0.00511083	0.0238793	2.38499	12.5841	COX8A;MARCKSL1;MRPS24;CHCHD10;PDCD2L;PSMB10;CRYZ;RPS19;RPL24;NAA38;PFN1;SLC25A5;CDIPT
TF Perturbations Followed by Expression	GLIS2 KO MOUSE GSE6113 CREEDSID GENE 2133 UP	13/279	0.00511083	0.0238793	2.38499	12.5841	SRRM2;AOC1;RPL36A;KRT7;SEPT4;WFDC2;RPS26;TUBA1B;RPS16;RPS19;RPL24;SH3BGRL3;PFN1
TF Perturbations Followed by Expression	SOX4 KD HUMAN GSE4225 CREEDSID GENE 64 UP	12/248	0.00523088	0.024323	2.47897	13.0225	CDKN1C;RPL7A;TUBB6;RPS16;SLCO4A1;MYC;SLC22A18;COL7A1;PGK1;PHGDH;ALDOA;VEGFA
TF Perturbations Followed by Expression	PGR KO MOUSE GSE39920 CREEDSID GENE 3078 UP	12/248	0.00523088	0.024323	2.47897	13.0225	MBD3;GJB2;TUBA1B;PLA2G12A;RPS19;UBE2S;STMN1;NHP2;JOSD2;PFN1;HADH;PAK4
TF Perturbations Followed by Expression	FOXA2 KD DEC HUMAN GSE44875 RNASEQ UP	10/187	0.00526707	0.0244326	2.74896	14.4218	LAMA5;TUBB6;TUBA1B;VCAN;MARS;PGK1;RPSA;PHGDH;PFN1;ALDOA
TF Perturbations Followed by Expression	PPARA KO MOUSE GSE6864 CREEDSID GENE 1373 UP	14/313	0.00533882	0.0247064	2.28685	11.9665	ARF1;AOC1;CHCHD10;OAZ1;RNF5;PSMB10;RPL7A;TUBA1B;PGK1;CYSTM1;SH3BGRL3;PFN1;ALDOA;SMPDL3A
TF Perturbations Followed by Expression	HNF4A MUT MOUSE GSE3116 CREEDSID GENE 850 DOWN	13/281	0.00541964	0.0250206	2.36694	12.3501	CDKN1C;COX8A;TSEN34;AOC1;STARD10;PHGR1;CHCHD10;ATP1B1;NPTN;CYSTM1;PFN1;HADH;SMPDL3A
TF Perturbations Followed by Expression	SP1 KD HUMAN GSE37935 CREEDSID GENE 2219 DOWN	14/314	0.00548722	0.0252725	2.27911	11.8635	PIH1D1;RPL13A;NUDT5;OAZ1;ASS1;RPS26;SLC7A5;TUBA1B;TMEM147;MYC;RUVBL2;UBQLN1;SSSCA1;ALDOA
TF Perturbations Followed by Expression	CEBPA KD MOUSE GSE55760 CREEDSID GENE 2883 UP	12/250	0.00556836	0.0255159	2.45789	12.758	TUBB6;PSTPIP1;ALAS1;MRPS24;GPC1;CHCHD10;PYGL;SMN1;MRPL12;ALDOA;PARL;NR2F6
TF Perturbations Followed by Expression	YY2 KD HUMAN GSE14964 CREEDSID GENE 2081 UP	8/131	0.00557003	0.0255159	3.15763	16.3892	COX8A;TUBA1B;PSCA;RPL36A;RPL24;RPSA;MIF;PFN1
TF Perturbations Followed by Expression	ONECUT1 KO MOUSE GSE57917 CREEDSID GENE 1440 DOWN	13/282	0.00557955	0.0255159	2.35802	12.2349	MARCKSL1;BEX1;WDR3;RPL36A;RPL13A;YBX3;RNF145;TUBA1B;PCBP4;ARHGDIA;FSCN1;PGK1;HADH
TF Perturbations Followed by Expression	IKZF3 MUT MOUSE GSE12356 CREEDSID GENE 599 UP	11/219	0.0056007	0.0255524	2.57553	13.3538	SRRM2;RPL7A;PRMT1;RUVBL2;ATP2A3;PFN1;ATP1B1;OAZ1;PAFAH1B3;NR2F6;LTF
TF Perturbations Followed by Expression	KLF5 KO MOUSE GSE9244 CREEDSID GENE 580 DOWN	14/315	0.00563893	0.0256664	2.27142	11.7615	COX8A;UBE2C;MRPL18;WDR3;RPL36A;CHCHD10;PARL;SRM;CDC34;ATIC;RUVBL2;STMN1;SNRPA;CTNNBL1
TF Perturbations Followed by Expression	U2AF1 KD A549 HUMAN GSE66553 RNASEQ DOWN	17/417	0.00572781	0.0260099	2.08066	10.7412	LAMA5;KRT7;HSPG2;PRRC2A;FKBP1A;SLC7A5;TUBA1B;VCAN;ATIC;EIF6;SHKBP1;RUVBL2;POLD2;PGK1;TK1;PFN1;BCAT2
TF Perturbations Followed by Expression	SOX17 OE HUMAN GSE10809 CREEDSID GENE 151 DOWN	15/349	0.00574974	0.0260484	2.19501	11.3232	BEX1;MRPS24;PRMT1;RPL36A;MIF;TUBB6;VCAN;ATIC;EIF6;UBE2S;NHP2;SNURF;RPL24;PHGDH;MAD2L1
TF Perturbations Followed by Expression	MYC ACTIVATION MOUSE GSE4356 CREEDSID GENE 751 UP	14/317	0.00595245	0.026904	2.25619	11.5606	CDK18;PTGIS;GADD45B;GPS1;TAF10;AGAP3;MRPL12;SRM;SLC7A5;SOCS3;FASN;TCEA2;NHP2;SSSCA1
TF Perturbations Followed by Expression	FOXQ1 SIRNA BT549 HUMAN GSE79586 RNASEQ DOWN	11/221	0.00598584	0.026992	2.55074	13.0556	TUBA1B;ICMT;EIF6;MYBBP1A;HMOX1;RPSA;PYGL;ALDOA;SLC25A5;CTNNAL1;ASS1
TF Perturbations Followed by Expression	BPTF KO MOUSE GSE48123 CREEDSID GENE 2328 DOWN	13/285	0.00608204	0.0273445	2.33165	11.8971	CDKN1C;MIF;SRM;FKBP1A;TUBA1B;CCND3;TUBB6;GPC1;EIF3I;SH3BGRL3;PFN1;SLC25A5;PLPP2
TF Perturbations Followed by Expression	ZFP42 KD MOUSE GSE9978 CREEDSID GENE 1334 DOWN	8/133	0.00609223	0.0273445	3.10679	15.8469	RPS26;RPL7A;TUBA1B;RPL36A;RPL24;RPL13A;RPSA;PHLDA2
TF Perturbations Followed by Expression	VDR KO MOUSE GSE2421 CREEDSID GENE 1153 DOWN	13/286	0.00625733	0.0280207	2.32299	11.7869	COX8A;ALAS1;CHCHD10;MIF;NR2F6;SULF2;ARHGDIA;PGK1;HMOX1;PFN1;ALDOA;SLC25A5;SMPDL3A
TF Perturbations Followed by Expression	GATA6 KO MOUSE GSE11165 CREEDSID GENE 1165 DOWN	13/287	0.00643663	0.0286795	2.31439	11.6779	TPM3;KRT7;RPL13A;SEPT4;NR2F6;VEGFA;FKBP1A;RNF145;TUBA1B;RPS19;S100A16;SLC25A5;CDIPT
TF Perturbations Followed by Expression	SETDB1 KD THP1 HUMAN GSE103409 SGRNA6DAY7 RNASEQ DOWN	7/107	0.00643803	0.0286795	3.39396	17.1243	MT-ND6;TUBA1B;RPS19;STMN1;RPL13A;PHGDH;ALDOA
TF Perturbations Followed by Expression	XBP1 OE HUMAN GSE8562 CREEDSID GENE 87 UP	14/320	0.00644882	0.0286795	2.23372	11.2666	EIF2B5;ARF1;ACSL1;HSPB8;HAUS4;KCTD3;FAH;TOMM22;SLC7A5;MYC;ELF5;HADH;SMPDL3A;SLC19A2
TF Perturbations Followed by Expression	AIRE MUT MOUSE GSE12073 CREEDSID GENE 1172 UP	12/255	0.00648808	0.0287881	2.40669	12.1244	EHD1;RPS26;GJB2;AOC1;S100A16;FSCN1;SH3BGRL3;PCBD1;PYGL;HADH;SMPDL3A;CD200
TF Perturbations Followed by Expression	FOXO1 KO MOUSE GSE18308 CREEDSID GENE 1168 UP	11/224	0.00660229	0.0292279	2.51443	12.6233	RPS26;CDKN1C;COX8A;RPS19;S100A16;PGK1;RPL36A;RPL24;RPL13A;HADH;VEGFA
TF Perturbations Followed by Expression	NEUROG3 OE MOUSE GSE3653 CREEDSID GENE 2290 UP	14/321	0.00662145	0.029246	2.22633	11.1705	CDKN1C;MRPL18;RPL36A;MRPL12;PARL;RPL7A;CDC34;TMEM147;EIF6;PCBP4;STMN1;PGK1;PFN1;PAFAH1B3
TF Perturbations Followed by Expression	STAT1 KO MOUSE GSE38375 CREEDSID GENE 2476 DOWN	12/256	0.00668566	0.0293957	2.3967	12.0022	RPS26;RPL7A;TUBA1B;RPS19;GADD45B;MYC;STMN1;TIMM13;RPL36A;RPL24;PFN1;SLC25A5
TF Perturbations Followed by Expression	GLIS2 KO MOUSE GSE6113 CREEDSID GENE 2133 DOWN	12/256	0.00668566	0.0293957	2.3967	12.0022	COX8A;FXYD2;SLC22A18;OCM;PGK1;CHCHD10;ACO1;PCBD1;MRPL12;SLC25A5;ACADSB;SMPDL3A
TF Perturbations Followed by Expression	MYCN SHRNA IMR575 HUMAN GSE80397 24HR RNASEQ DOWN	7/108	0.00676665	0.0296622	3.36018	16.7866	SLC7A5;TUBA1B;ATIC;MYBBP1A;WDR3;PGK1;ALDOA
TF Perturbations Followed by Expression	SON KD HUMAN GSE26888 CREEDSID GENE 62 UP	14/322	0.00679775	0.0296622	2.21899	11.0753	COX8A;PRMT1;PIH1D1;TIMM13;OAZ1;TUFM;TMEM147;EIF6;MARS;EIF3I;POLD2;TCEA2;PHGDH;ALDOA
TF Perturbations Followed by Expression	SON KD HUMAN GSE26888 CREEDSID GENE 890 DOWN	14/322	0.00679775	0.0296622	2.21899	11.0753	COX8A;PRMT1;PIH1D1;TIMM13;OAZ1;TUFM;TMEM147;EIF6;MARS;EIF3I;POLD2;TCEA2;PHGDH;ALDOA
TF Perturbations Followed by Expression	XBP1 OE MOUSE GSE46178 CREEDSID GENE 300 DOWN	13/289	0.00680747	0.0296622	2.29739	11.4633	ACSL1;RAB1B;MRPL12;YBX3;SULF2;VCAN;SLC25A39;FASN;NPTN;ACO1;ALDOA;HADH;SLC25A5
TF Perturbations Followed by Expression	ZFX KO MOUSE GSE52416 CREEDSID GENE 1472 UP	12/257	0.00688795	0.0299456	2.3868	11.8814	VCAN;BIN2;MAN2B2;RPL36A;CHCHD10;PLEKHO1;PYGL;ALDOA;ATP2C1;PLPP2;SMPDL3A;LTF
TF Perturbations Followed by Expression	ZFP42 KD MOUSE GSE9978 CREEDSID GENE 1335 UP	14/323	0.00697778	0.0301586	2.21169	10.9811	PRMT1;UBE2C;MRPL12;OAZ1;ATAD3A;RDM1;SOCS3;GJB3;RUVBL2;STMN1;NAA38;PFN1;SLC25A5;CTNNAL1
TF Perturbations Followed by Expression	HES6 OE MOUSE GSE36433 CREEDSID GENE 1432 UP	13/290	0.00699916	0.0301586	2.28897	11.3578	TOMM40;KHDRBS3;GADD45B;MIF;CHTF18;YBX3;RAP1GAP;MYC;POLD1;PGK1;HMOX1;TK1;CTNNAL1
TF Perturbations Followed by Expression	EZH2 KO MDAMB231 HUMAN GSE72524 RNASEQ UP	13/290	0.00699916	0.0301586	2.28897	11.3578	MT-ND6;UBE2C;RPL13A;RPSA;RPL7A;TUBB6;ATIC;RPS19;UBE2S;MYC;FAT1;PFN1;ALDOA
TF Perturbations Followed by Expression	PGR KO MOUSE GSE39920 CREEDSID GENE 3078 DOWN	13/290	0.00699916	0.0301586	2.28897	11.3578	ALAS1;PTGIS;ADRM1;CHCHD10;WFDC2;RPS26;FKBP1A;RPL7A;CCND3;FASN;ARHGDIA;SMPDL3A;LTF
TF Perturbations Followed by Expression	MSGN1 OE MOUSE GSE29848 CREEDSID GENE 1629 UP	10/195	0.00701635	0.0301656	2.629	13.0386	CDKN1C;BEX1;EIF3I;PGK1;RPL36A;RPL13A;ALDOA;PHLDA2;WFDC2;SRM
TF Perturbations Followed by Expression	GATA6 KO MOUSE GSE11165 CREEDSID GENE 1165 UP	11/226	0.00704015	0.030201	2.49078	12.3446	RPS26;CDKN1C;RPL7A;BCAM;EIF3I;PGK1;PYGL;ALDOA;HADH;ATP1B1;WFDC2
TF Perturbations Followed by Expression	HOXA11 SIRNA BT549 HUMAN GSE79586 RNASEQ UP	12/258	0.00709504	0.0303024	2.37697	11.7621	FKBP1A;RPL7A;TUBA1B;RPS16;RPS19;TPM3;STMN1;PGK1;RPL13A;RPSA;PFN1;ASS1
TF Perturbations Followed by Expression	GATA1 DELTAN MUTATION MOUSE GSE2433 CREEDSID GENE 980 DOWN	12/258	0.00709504	0.0303024	2.37697	11.7621	CDKN1C;TUBA1B;ATIC;FASN;ARHGDIA;STMN1;SH3BGRL3;SLC25A5;YBX3;PSMB10;NR2F6;SRM
TF Perturbations Followed by Expression	HOXB4 INDUCTION MOUSE GSE9044 CREEDSID GENE 165 DOWN	10/196	0.00726331	0.0309529	2.61474	12.8774	SRRM2;RPS26;RPL7A;BEX1;PGK1;RPL36A;RPL13A;RPSA;HADH;SULF2
TF Perturbations Followed by Expression	TCF3 KO MOUSE GSE26788 CREEDSID GENE 1544 DOWN	13/292	0.00739535	0.0314465	2.27233	11.1501	SRRM2;CDK18;ARF1;RASSF7;CXXC1;RPSA;JOSD2;CHTF18;EML2;PSMB10;RPS26;TUBA1B;ALDOA
TF Perturbations Followed by Expression	ZEB2 SHRNA H1 HUMAN GSE69618 DAY2 RNASEQ DOWN	2020-03-01	0.00747285	0.0317065	8.50797	41.6591	TUBA1B;FSCN1;PFN1
TF Perturbations Followed by Expression	GFI1 KO MOUSE GSE20282 CREEDSID GENE 174 UP	14/327	0.0077363	0.0326932	2.18297	10.6133	NUDC;IDH2;MIF;ATAD3A;YBX3;PARL;TMEM147;EIF6;MYBBP1A;NHP2;PGK1;PHGDH;SLC25A5;GALK1
TF Perturbations Followed by Expression	AIRE MUT MOUSE GSE12073 CREEDSID GENE 1172 DOWN	11/229	0.00773913	0.0326932	2.45612	11.9404	RPL7A;TUBA1B;BEX1;RPS19;STMN1;FAT1;RPL13A;SLC25A5;OAZ1;YBX3;NR2F6
TF Perturbations Followed by Expression	MEIS2 KD KASUMI1 HUMAN GSE81328 RNASEQ DOWN	7/111	0.00782736	0.032994	3.26275	15.8248	RPS16;GRK2;RPS19;RPL13A;ALDOA;HSPG2;PRRC2A
TF Perturbations Followed by Expression	TP63 KD HUMAN GSE20286 CREEDSID GENE 2453 DOWN	12/262	0.00797291	0.0335075	2.33846	11.2987	PPP1R14B;TINAGL1;ARHGDIA;LIPG;MOK;TCEA2;FSCN1;CDC6;PTGES;VEGFA;LSM2;UBE2M
TF Perturbations Followed by Expression	EMX2 DEFICIENCY MOUSE GSE10216 CREEDSID GENE 634 DOWN	11/230	0.00798374	0.0335075	2.44478	11.8091	BEX1;SLC25A39;WDR3;EIF3I;STMN1;CHCHD10;RPL13A;MRPL12;HADH;MAD2L1;GALK1
TF Perturbations Followed by Expression	MYC OE U2OS HUMAN GSE66927 RNASEQ DOWN	16/398	0.00821208	0.0343914	2.04724	9.83115	SRRM2;LAMA5;STEAP3;VARS;PRMT1;UBE2C;ADRM1;HSPG2;PRRC2A;TUBA1B;GPC1;MARS;PGK1;NPTN;SH3BGRL3;ALDOA
TF Perturbations Followed by Expression	RORC KO MOUSE GSE27241 CREEDSID GENE 1686 DOWN	14/330	0.00834707	0.0348814	2.16191	10.3466	VARS;UBE2C;HAUS4;MND1;CDC6;DCTD;SLC7A5;MARS;POLD1;LIPG;STMN1;PHGDH;TK1;MAD2L1
TF Perturbations Followed by Expression	NEUROG3 OE MOUSE GSE3653 CREEDSID GENE 1658 UP	12/264	0.00844263	0.0352049	2.31966	11.0751	SRRM2;RPS26;RPL7A;TUBA1B;TUBB6;BEX1;WDR3;EIF3I;FAT1;FSCN1;RPSA;PHLDA2
TF Perturbations Followed by Expression	NFE2L2 KO MOUSE GSE867 CREEDSID GENE 1362 UP	13/297	0.00846375	0.0352172	2.23175	10.6498	ALAS1;ACSL1;TAF10;CHCHD10;RPS26;RPL7A;TUBA1B;RPS19;FASN;FXYD1;PGK1;OSBPL1A;LPIN1
TF Perturbations Followed by Expression	KLF15 DEFICIENCY MOUSE GSE7137 CREEDSID GENE 675 UP	13/298	0.00869131	0.0360303	2.2238	10.5529	RPL36A;RPL13A;MRPL12;WFDC2;ASS1;GYS2;GJB2;TUBA1B;TMEM147;PGK1;PCBD1;OSBPL1A;SLC25A5
TF Perturbations Followed by Expression	FOXQ1 OE SKMEL147 HUMAN GSE103071 RNASEQ DOWN	1962-05-01	0.00869632	0.0360303	4.24136	20.1246	RPL7A;TUBA1B;RPS16;RPL13A;RPSA
TF Perturbations Followed by Expression	NRL DEFICIENCY MOUSE GSE4051 CREEDSID GENE 264 UP	11/233	0.00875381	0.0361141	2.41137	11.4257	RPS26;SLC7A5;SOCS3;RPL7A;RPS19;NTM;CHCHD10;RPL13A;SEPT4;POLR2I;SMPDL3A
TF Perturbations Followed by Expression	GATA6 KO MOUSE GSE47049 CREEDSID GENE 2225 DOWN	11/233	0.00875381	0.0361141	2.41137	11.4257	RPS26;SOCS3;RPL7A;PTGIS;RPS19;EIF3I;FSCN1;RPL36A;RPL13A;APOBR;RPSA
TF Perturbations Followed by Expression	MYC OE U2OS HUMAN GSE66927 RNASEQ UP	10/202	0.0088892	0.0365948	2.53224	11.9596	MT-ND6;RPS26;SRMS;SLC25A39;ACSL1;MYC;FAT1;NHP2;PFN1;SLC25A5
TF Perturbations Followed by Expression	MSGN1 OE MOUSE GSE29848 CREEDSID GENE 1631 DOWN	13/299	0.00892365	0.0366588	2.21591	10.457	SRRM2;NUDC;BEX1;UBE2C;CHCHD10;UBALD2;RNF145;FAT1;RBPMS2;NHP2;PGK1;SNURF;HADH
TF Perturbations Followed by Expression	ESRRB MUT MOUSE GSE8434 CREEDSID GENE 1047 DOWN	14/333	0.00899541	0.0368755	2.14125	10.0875	CDKN1C;TINAGL1;PTGES2;STARD10;KRT7;CHCHD10;SEPT4;WFDC2;VEGFA;GJB2;PPP2R2C;MLANA;HRAS;UBE2M
TF Perturbations Followed by Expression	KMT2A KO MOUSE GSE24964 CREEDSID GENE 3009 UP	11/234	0.00902288	0.0369101	2.40043	11.3012	LAMA5;TUBB6;PPP1R14B;TINAGL1;PGK1;CYSTM1;NCAM1;MIF;ALDOA;HSPG2;YBX3
TF Perturbations Followed by Expression	REST KD MOUSE GSE28141 CREEDSID GENE 1331 UP	13/300	0.00916084	0.0373955	2.20807	10.3621	ABCC5;HPCA;JOSD2;NUDT5;SRM;EHD1;DCTD;SLC25A26;EXTL2;SH3BP5L;GEMIN4;CTNNAL1;TPRN
TF Perturbations Followed by Expression	TP53 KD HUMAN GSE1676 CREEDSID GENE 1784 DOWN	10/203	0.0091853	0.0374166	2.51899	11.8145	COX8A;TSEN34;RPS19;UBE2C;UBE2S;POLD1;TAF10;RPL13A;SLC25A5;UBE2M
TF Perturbations Followed by Expression	ZNF581 SIRNA BT549 HUMAN GSE79586 RNASEQ DOWN	14/334	0.00922014	0.0374798	2.13445	10.0028	MT-ND6;SRRM2;LAMA5;ICMT;PYGL;PRRC2A;EIF6;MARS;FAT1;PGK1;PHGDH;ALDOA;LPIN1;CTNNAL1
TF Perturbations Followed by Expression	ARID2 SIRNA HEPG2 HUMAN GSE69567 RNASEQ UP	13/302	0.00965004	0.0391453	2.19257	10.1752	MT-ND6;LAMA5;MARCKSL1;MVK;ATP1B1;HSPG2;OAZ1;PRRC2A;SLC22A18;ARHGDIA;FAT1;SH3BGRL3;AGFG2
TF Perturbations Followed by Expression	YEATS2 SHRNA H1299 HUMAN GSE90781 RNASEQ DOWN	14/336	0.00968288	0.0391965	2.12097	9.83577	UBE2C;RPL13A;RPSA;RPL7A;TUBA1B;TUBB6;RPS16;KIFC1;UBE2S;PSMD3;STMN1;PGK1;PFN1;SLC25A5
TF Perturbations Followed by Expression	SRF MUT MOUSE GSE1948 CREEDSID GENE 1395 UP	12/269	0.00971179	0.0392316	2.27394	10.5384	RPL7A;TUBA1B;GJB3;SIN3A;GPS1;MARS;ABCC5;STMN1;TIMM13;CHCHD10;PHLDA2;SLC25A5
TF Perturbations Followed by Expression	IRF8 KO MOUSE GSE39228 CREEDSID GENE 2195 UP	11/237	0.0098686	0.0397822	2.3682	10.9373	TIAM1;RNASEH2C;TUBA1B;DOK2;ACSL1;GJB3;GPC1;ATP2A3;NR2F6;MAD2L1;LTF
TF Perturbations Followed by Expression	THRB DOMNEG MOUSE GSE3067 CREEDSID GENE 2435 DOWN	13/303	0.00990219	0.0398347	2.18489	10.0833	ARF1;TOMM40;ALAS1;MRPL18;HSPB8;FHL2;CHCHD10;RPL13A;MRPL12;BCAM;CDC34;TMEM147;SLC25A5
TF Perturbations Followed by Expression	OVOL1 KO MOUSE GSE55072 CREEDSID GENE 2617 DOWN	12/270	0.00998252	0.0400747	2.26501	10.4347	SRRM2;DCTD;TINAGL1;ATIC;GADD45B;MYBBP1A;MYC;FUBP1;FAT1;PGK1;KRT7;SRM
TF Perturbations Followed by Expression	BNC2 SIRNA BT549 HUMAN GSE79586 RNASEQ DOWN	10/206	0.010119	0.040467	2.48005	11.3917	MT-ND6;SRRM2;SLC7A5;RNF145;LAMA5;SRMS;TPM3;ARHGDIA;FAT1;HMOX1
TF Perturbations Followed by Expression	MECOM KD HUMAN GSE16238 CREEDSID GENE 2342 DOWN	13/304	0.0101594	0.040467	2.17727	9.99226	MORC3;MARCKSL1;MRPS24;UBE2C;RPSA;OAZ1;RPL7A;NHP2;PGK1;RPL24;CTNNAL1;CTNNBL1;MAD2L1
TF Perturbations Followed by Expression	ESR1 KD HUMAN GSE26298 CREEDSID GENE 479 DOWN	11/238	0.0101637	0.040467	2.35765	10.8191	RPS26;RPL7A;RPS16;S100A16;UBE2C;NPTN;RPL36A;RPL24;RPL13A;MIF;MAD2L1
TF Perturbations Followed by Expression	FOXL2 OE HUMAN GSE39890 CREEDSID GENE 2737 UP	14/338	0.0101637	0.040467	2.10766	9.6719	UBALD2;MT4;OAZ1;SULF2;VCAN;SLC25A39;BIN2;UBE2S;ARHGDIA;RAC3;HMG20B;SH3BGRL3;MAD2L1;UBE2M
TF Perturbations Followed by Expression	AHR KO MOUSE GSE10082 CREEDSID GENE 1465 UP	12/271	0.0102591	0.040763	2.25615	10.3322	SRRM2;RNF145;PLA2G12A;ALAS1;SLC22A18;HSPB8;LIPG;HMOX1;TK1;ATAD3A;ASS1;SULF2
TF Perturbations Followed by Expression	SUZ12 SHRNA PROE HUMAN GSE59089 RNASEQ DOWN	14/339	0.010411	0.0412409	2.10106	9.59112	SRMS;TOMM40;TPM3;RAB1B;RPL13A;RPSA;RPL7A;TUBA1B;RPS16;RPS19;ARHGDIA;PGK1;PFN1;CTNNBL1
TF Perturbations Followed by Expression	NME2 INDUCTION HUMAN GSE40194 CREEDSID GENE 2959 DOWN	13/305	0.0104219	0.0412409	2.1697	9.90219	LAMA5;YBX3;CRYZ;FKBP1A;SLC7A5;TUBA1B;CCND3;ATIC;HMOX1;PFN1;SLC25A5;UBE2M;METAP2
TF Perturbations Followed by Expression	MEF2D KD MOUSE GSE47150 CREEDSID GENE 956 DOWN	14/340	0.0106631	0.0420429	2.09451	9.5111	TSEN34;ARF1;BEX1;CHCHD10;MIF;ATP1B1;FKBP1A;SLC7A5;ARHGDIA;FSCN1;PGK1;ALDOA;CDIPT;CD200
TF Perturbations Followed by Expression	JUNB KO MEL888 HUMAN GSE98867 RNASEQ DOWN	19/518	0.0106809	0.0420429	1.86397	8.46114	ICMT;TPM3;ACSL1;FKBP1A;TUBA1B;EIF6;UBE2S;MLANA;SNX25;ARHGDIA;STMN1;FAT1;PGK1;UBQLN1;HMG20B;SLC25A5;PFN1;ALDOA;LPIN1
TF Perturbations Followed by Expression	FOXP1 OE HUMAN GSE51382 CREEDSID GENE 1434 DOWN	13/306	0.0106896	0.0420429	2.16218	9.81304	MT-ND6;RPL36A;RPL13A;RPSA;RPS26;SLC7A5;RPL7A;EML6;TUBA1B;TUBB6;UBE2S;MAD2L1;METAP2
TF Perturbations Followed by Expression	FOXM1 KD HUMAN GSE55204 CREEDSID GENE 1369 DOWN	15/375	0.0107463	0.0421802	2.03374	9.21932	COX8A;PRMT1;IDH2;RPL13A;RPSA;MIF;OAZ1;TUFM;RPL7A;TUBA1B;RPS16;ATIC;NHP2;PGK1;SLC25A5
TF Perturbations Followed by Expression	REST SHRNA C2 HUMAN GSE90068 PBMPA RNASEQ UP	18/482	0.0107727	0.0421985	1.89769	8.59793	MT-ND6;LAMA5;ARF1;RPL13A;RPSA;YBX3;ASS1;SULF2;RPL7A;GJB2;VCAN;EIF6;GPC1;LIPG;STMN1;FAT1;HMOX1;SH3BGRL3
TF Perturbations Followed by Expression	PLAGL2 DEFICIENCY MOUSE GSE9123 CREEDSID GENE 166 UP	11/242	0.0114123	0.0445738	2.31634	10.3612	TUBA1B;AOC1;BEX1;STARD10;PHGR1;FAT1;UBALD2;RPSA;ALDOA;SLC25A5;YBX3
TF Perturbations Followed by Expression	PLAGL2 DEFICIENCY MOUSE GSE9123 CREEDSID GENE 166 DOWN	12/275	0.0114251	0.0445738	2.22138	9.93387	PM20D1;EHD1;CDKN1C;ACSL1;PGK1;CHCHD10;RPL13A;PHGDH;HADH;SMPDL3A;ASS1;GALK1
TF Perturbations Followed by Expression	MITF KD 501MEL HUMAN GSE61966 RNASEQ UP	15/378	0.0114936	0.0447512	2.01661	9.00612	VARS;ACSL1;TPM3;ABCC5;ADRM1;RPL13A;TUFM;FKBP1A;SLC7A5;ATIC;ARHGDIA;FAT1;FSCN1;HMG20B;SBF1
TF Perturbations Followed by Expression	MYBL1 KO MOUSE GSE28025 CREEDSID GENE 376 DOWN	13/309	0.0115249	0.0447833	2.13994	9.55106	NUDC;PRMT1;GPS1;HAUS4;YBX3;SLC7A5;SLC25A39;UBE2S;RUVBL2;EIF3I;STMN1;TCEA2;RANGRF
TF Perturbations Followed by Expression	EZH2 KO MDAMB231 HUMAN GSE72524 RNASEQ DOWN	13/310	0.0118144	0.0458161	2.13262	9.46552	LAMA5;TPM3;ATP1B1;PRRC2A;VEGFA;EHD1;SLC7A5;TUBA1B;SLCO4A1;STMN1;PGK1;SLC25A5;PTGES
TF Perturbations Followed by Expression	ADNP DEFICIENCY NULL MUTATION MOUSE GSE4068 CREEDSID GENE 719 UP	9/180	0.0119865	0.0463909	2.55526	11.3044	RPS26;RPL7A;TUBA1B;BEX1;PGK1;RPL36A;PCBD1;PHLDA2;ALDOA
TF Perturbations Followed by Expression	SOX17 OE HUMAN GSE10809 CREEDSID GENE 151 UP	11/244	0.0120789	0.0465627	2.29622	10.1408	MYL4;RPS26;SLC7A5;TUBA1B;RPS19;S100A16;FSCN1;NPTN;RPSA;PFN1;ATP1B1
TF Perturbations Followed by Expression	TCF3 KO MOUSE GSE19923 CREEDSID GENE 2167 DOWN	11/244	0.0120789	0.0465627	2.29622	10.1408	RPS26;MAP4K2;TUBA1B;CCND3;ABCC5;RPL13A;HIST1H3I;ALDOA;AGFG2;COLQ;SNRPA
TF Perturbations Followed by Expression	ZBTB48 KO U2OS HUMAN GSE96777 RNASEQ UP	13/311	0.0121094	0.0465875	2.12536	9.38084	VARS;RPL13A;RPSA;PRRC2A;RPS26;TUBB6;RPS16;RPS19;MARS;FSCN1;PHGDH;PFN1;SLC25A5
TF Perturbations Followed by Expression	ZRSR2 SHRNA TF1 HUMAN GSE63816 RNASEQ DOWN	10/212	0.0122016	0.0468494	2.40564	10.5997	MT-ND6;FKBP1A;TUBA1B;MARCKSL1;EIF6;ATP2A3;RPL13A;HSPG2;CTNNBL1;ZPR1
TF Perturbations Followed by Expression	TCF4 KD HUMAN GSE18560 CREEDSID GENE 1275 UP	14/346	0.0122772	0.0470463	2.05602	9.0465	COX8A;ALAS1;ACSL1;FHL2;ASS1;TMEM54;S100A16;SLC22A18;FAT1;NPTN;CYSTM1;SH3BGRL3;PFN1;PHLDA2
TF Perturbations Followed by Expression	KLF4 OE HUMAN GSE3113 CREEDSID GENE 2071 DOWN	9/181	0.0123942	0.0473253	2.54028	11.1532	COX8A;RPL7A;UBE2S;ADRM1;RPL24;RPL13A;RPSA;ALDOA;UBE2M
TF Perturbations Followed by Expression	PCGF2 KD HUMAN GSE7578 CREEDSID GENE 130 DOWN	13/312	0.0124101	0.0473253	2.11814	9.29703	COX8A;MARCKSL1;BEX1;RPL36A;RPL13A;ASS1;RPS26;RPL7A;RPS16;RPS19;SNURF;RPL24;SLC25A5
TF Perturbations Followed by Expression	ELK1 KD HUMAN GSE34589 CREEDSID GENE 2865 UP	11/245	0.0124232	0.0473253	2.28629	10.0327	RPS26;RPL7A;RPS16;RPS19;MRPS24;NHP2;RPL36A;RPL13A;RPSA;SLC25A5;SLC19A2
TF Perturbations Followed by Expression	RORA KO MOUSE GSE23736 CREEDSID GENE 1154 DOWN	15/382	0.0125527	0.0475414	1.99422	8.73032	COX8A;ACSL1;RPL36A;PYGL;MRPL12;FAH;AACS;PSMB10;CRYZ;GYS2;GPC1;PGK1;PCBD1;HADH;SLC25A5
TF Perturbations Followed by Expression	CTCF SIRNA LNCAP HUMAN GSE63487 RNASEQ DOWN	14/347	0.0125637	0.0475414	2.04974	8.97157	MT-ND6;MARCKSL1;RPL13A;RPSA;FKBP1A;RPL7A;ATIC;EIF6;MYC;POLD2;PGK1;PHGDH;PFN1;ALDOA
TF Perturbations Followed by Expression	PAX5 SIRNA T47D HUMAN GSE79586 RNASEQ UP	10/213	0.012578	0.0475414	2.39367	10.4742	SRRM2;EHD1;SLC7A5;RPL7A;MARCKSL1;ARHGDIA;HSPB8;ABCC5;STMN1;PRRC2A
TF Perturbations Followed by Expression	STAT3 KO MOUSE GSE38375 CREEDSID GENE 2479 DOWN	10/213	0.012578	0.0475414	2.39367	10.4742	SRRM2;RPS26;RPL7A;ARF1;TUBA1B;RPS19;TIMM13;RPL36A;SLC25A5;SMPDL3A
TF Perturbations Followed by Expression	SRF KO MOUSE GSE23556 CREEDSID GENE 175 UP	11/246	0.0127749	0.0481916	2.27645	9.92593	RPS26;MRPS24;UBE2C;CHCHD10;SH3BGRL3;UBALD2;PFN1;CTXN1;OAZ1;RNF141;NR2F6
TF Perturbations Followed by Expression	RELA KD HUMAN GSE50588 CREEDSID GENE 2819 DOWN	14/348	0.0128555	0.0484014	2.04349	8.89734	PIH1D1;TMEM120A;CXXC1;FAH;CCDC28B;VEGFA;GJB2;PSTPIP1;FSCN1;PGK1;HMOX1;TK1;ALDOA;SAC3D1
TF Perturbations Followed by Expression	IRF7 KD HUMAN GSE50588 CREEDSID GENE 2786 UP	13/314	0.0130287	0.0489587	2.10385	9.13195	TSEN34;PRMT1;PIH1D1;PTOV1;RASSF7;PARD6G;ATP1B1;WFDC2;FKBP1A;EXTL2;RPS16;EIF6;FSCN1
TF Perturbations Followed by Expression	EZH2 SHRNA PROE HUMAN GSE59089 RNASEQ UP	14/349	0.0131524	0.0493279	2.03729	8.8238	MT-ND6;SRRM2;TINAGL1;ACSL1;APOBR;PYGL;HSPG2;OAZ1;PRRC2A;EHD1;BIN2;SH3BGRL3;ALDOA;LTF
TF Perturbations Followed by Expression	ZFX KD HUMAN GSE43021 CREEDSID GENE 157 DOWN	13/315	0.0133468	0.0499017	2.09677	9.05066	COX8A;ARF1;BEX1;RAB1B;OAZ1;SLC7A5;VCAN;BIN2;MYC;MARS;ARHGDIA;PHGDH;HIST1H3I
TF Perturbations Followed by Expression	BATF KO MOUSE GSE54215 CREEDSID GENE 1522 UP	10/215	0.0133569	0.0499017	2.37007	10.2286	TUBA1B;RPS19;TPM3;EIF3I;PGK1;NPTN;SH3BGRL3;UBALD2;PFN1;PSMB10
